## Supplementary material for "Transmural Single-Nucleus Transcriptomics Nominates Candidate Disease Programs in Human Necrotizing Enterocolitis": DEGs NEC vs Infant: Enteroendocrine Cells_combined-DEG-analysis.csv (part 1 of 3)

names	Expression Pattern	Fetal Control Mean	NEC Mean	Infant Control Mean	Fetal Control % Expressing Cells	NEC % Expressing Cells	Infant Control % Expressing Cells	NEC-v-Fetal_scores	NEC-v-Fetal_logfoldchanges	NEC-v-Fetal_pvals	NEC-v-Fetal_pvals_adj	NEC-v-Infant_scores	NEC-v-Infant_logfoldchanges	NEC-v-Infant_pvals	NEC-v-Infant_pvals_adj
NEAT1	Normal developmental change retained	3.007018	12.389876	9.082555	0.7565445026177965	0.9244186046511641	0.855072463768115	12.135339	2.0634687	1.832865126486002e-27	9.917429547735037e-24	2.1063862	0.5414133	0.03722247836174143	1.0
TMC5	Normal developmental change retained	0.23485373	1.8276219	0.79216415	0.3062827225130887	0.6046511627906984	0.46376811594202916	9.847805	2.658776	7.888856142483097e-19	1.6703109409853994e-15	3.7784846	1.1067514	0.0002179923017454962	0.22586785341281224
MUC3A	Normal developmental change retained	0.36369386	2.4281816	1.5795497	0.27486910994764396	0.6104651162790705	0.5362318840579711	9.508105	2.5538235	4.922939322537358e-18	8.266803418238767e-15	2.1688557	0.67609656	0.03179272994845961	1.0
ATP10B	Normal developmental change retained	0.21855396	1.5235956	0.8386608	0.2670157068062828	0.5406976744186053	0.5507246376811594	9.217864	2.5915287	4.61114707723105e-17	5.346515246833277e-14	2.3625655	0.65278506	0.019265364959685477	1.0
SRRM2	Normal developmental change retained	4.338851	7.6981015	6.782133	0.97905759162303	0.9825581395348851	0.9999999999999986	9.137998	0.85981226	7.865607059763437e-18	1.1969979143636246e-14	1.1699898	0.15246925	0.24397004765179545	1.0
DMBT1	Normal developmental change retained	0.26131672	3.2871487	0.72563165	0.20680628272251325	0.4593023255813959	0.37681159420289867	7.6888285	2.9813962	7.958927008196019e-13	4.726632042013777e-10	4.076011	1.5124878	6.404133652559967e-05	0.10538933600127073
ANPEP	Normal developmental change retained	0.35767627	1.8076159	1.2955898	0.3429319371727742	0.5581395348837216	0.492753623188406	7.503856	1.9855081	1.793555277033321e-12	1.0055212010218487e-09	1.0747572	0.33521193	0.28432247402815064	1.0
MT-RNR2	Normal developmental change retained	44.13007	74.15972	47.132256	0.9764397905759096	0.9883720930232572	0.9855072463768102	7.4680576	1.5414433	6.684116673060823e-13	4.0687889218089494e-10	3.909453	1.2032517	0.00014913708860390932	0.17292090335317084
RNU4-2	Normal developmental change retained	2.5635343	3.7039244	3.3074088	0.6753926701570643	0.8662790697674431	0.7101449275362314	7.304216	1.2722965	1.986292987617139e-12	1.086837032707634e-09	2.5518541	0.6883968	0.01204341788042416	1.0
PROM1	Normal developmental change retained	0.7921598	2.7583075	1.4691333	0.5078534031413591	0.6686046511627916	0.5942028985507245	7.2239404	1.6043569	7.395075542650456e-12	3.712632873979298e-09	2.907798	0.8540248	0.004179039346049382	0.8183953768409684
ZFPM1	Normal developmental change retained	0.8929349	2.145435	1.5212959	0.6282722513088972	0.7674418604651173	0.7246376811594197	7.2143936	1.2327406	5.8831455228319086e-12	3.047844900753918e-09	1.818243	0.41228375	0.07111683690291595	1.0
SLC5A1	Normal developmental change retained	0.062166903	0.89058304	0.885297	0.12041884816753935	0.36046511627907013	0.46376811594202916	7.135776	3.2904143	2.2695324900567015e-11	1.0047426654616479e-08	-0.3560688	-0.13174878	0.7223619727448621	1.0
CYP3A5	Normal developmental change retained	0.5437421	1.7004828	2.5159466	0.3560209424083762	0.58139534883721	0.5942028985507245	6.939211	1.6462764	3.615151009054846e-11	1.504706186657717e-08	-0.95868886	-0.30748704	0.3398533994233589	1.0
FKBP5	Normal developmental change retained	0.12760982	0.6998643	0.78359926	0.19371727748691114	0.42441860465116327	0.492753623188406	6.93521	2.2566578	5.542700768735948e-11	2.1767616293217998e-08	-0.65454245	-0.21286646	0.5139709314450738	1.0
GCNT3	NEC-specific change	0.0119082425	0.37154043	0.026910989	0.023560209424083767	0.2790697674418607	0.07246376811594203	6.7554083	4.6545415	2.0321347000122696e-10	7.068635401514107e-08	6.01377	3.440516	8.003964353200724e-09	0.00038977705607216883
GATA4	Normal developmental change retained	0.09411907	0.5585846	0.41851997	0.11780104712041893	0.354651162790698	0.3333333333333334	6.7359085	2.4922912	1.7046444626705825e-10	6.015418553850147e-08	1.2653924	0.46711266	0.2078074567143911	1.0
TMPRSS2	Normal developmental change retained	0.1741711	0.9105152	0.6572398	0.2591623036649216	0.39534883720930275	0.5362318840579711	6.4807467	2.0483696	7.127733547673505e-10	2.1036749594218444e-07	0.6207973	0.19040462	0.5355863132060533	1.0
OLFM4	Normal developmental change retained	0.015085307	0.5593753	0.1703299	0.028795811518324603	0.2616279069767444	0.14492753623188406	6.473534	4.7245917	9.381664339812175e-10	2.6408571677466664e-07	3.3906279	1.7210094	0.0008309380576399497	0.4171651704221678
SLC9A3	Normal developmental change retained	0.25056392	1.7404574	0.56808877	0.23298429319371747	0.4360465116279075	0.34782608695652184	6.4359655	2.2370198	9.086782488818864e-10	2.5877668633947433e-07	2.972793	1.0638461	0.003307966529702232	0.7289201541332095
MYO7B	Normal developmental change retained	1.3324988	2.3566887	1.849575	0.7277486910994722	0.8430232558139547	0.7536231884057965	6.4157724	0.90086794	5.244433964618586e-10	1.5874888411342832e-07	1.987121	0.4254709	0.04916938181790356	1.0
SLC25A25-AS1	NEC-specific change	0.14593852	0.6021075	0.13204688	0.2251308900523562	0.40697674418604696	0.21739130434782614	6.369138	1.9258678	1.1902834952968787e-09	3.256428407526258e-07	5.5665283	2.0138342	7.066268386513455e-08	0.0011470437929547743
MUC13	Normal developmental change retained	0.33612558	1.3063718	0.94236016	0.2958115183246071	0.4941860465116285	0.5507246376811594	6.312213	1.7759302	1.5256111411153802e-09	4.0159033162182046e-07	0.57733476	0.17283249	0.5645385562023475	1.0
PRDM16	Normal developmental change retained	1.1362392	2.913066	1.5231793	0.5811518324607301	0.7209302325581405	0.6521739130434779	6.225332	1.2269692	1.9784781820133966e-09	5.097774100935894e-07	2.5548944	0.6449215	0.011528536028536375	1.0
SLC37A1	Normal developmental change retained	0.4895082	1.2267443	0.8250621	0.49999999999999784	0.6162790697674426	0.6811594202898547	6.2095137	1.2310933	2.3080199970911107e-09	5.884605121379211e-07	1.6000664	0.37327173	0.11145416914926382	1.0
TAC1	Normal developmental change retained	0.045184426	1.2921656	0.365468	0.03664921465968587	0.23837209302325596	0.13043478260869565	6.193489	4.157138	3.997317012550142e-09	9.403929655901779e-07	3.0757504	1.5747621	0.002377668087253786	0.6225144113606714
CCDC162P	Normal developmental change retained	0.21707894	0.93271095	0.51748693	0.20680628272251325	0.42441860465116327	0.3333333333333334	6.153541	1.9924934	3.6941592838295473e-09	8.775520429460064e-07	1.9810315	0.7002249	0.04926630301277844	1.0
LENG8	Normal developmental change retained	1.1010191	2.1094737	1.7716517	0.7356020942408333	0.8197674418604662	0.7681159420289848	6.146584	0.9079868	2.7484700141168125e-09	6.794162068399012e-07	1.1441157	0.24764213	0.25472108354047873	1.0
CEACAM20	Normal developmental change retained	0.055298224	0.90569085	1.8659734	0.06806282722513092	0.2790697674418607	0.3333333333333334	6.1180215	3.4337764	5.730097208304301e-09	1.3100670133802952e-06	-1.6498717	-0.8038098	0.10219449093346049	1.0
MGAM2	Normal developmental change retained	0.3008363	0.94368994	1.4383866	0.3560209424083762	0.4941860465116285	0.6231884057971012	6.1168284	1.4860827	4.250229979399027e-09	9.903239212285828e-07	-1.9273183	-0.57748795	0.056488575176459145	1.0
PIEZO1	Normal developmental change retained	0.15908124	0.7301669	0.443033	0.24083769633507873	0.41279069767441906	0.44927536231884074	6.085198	1.9035416	5.778337701142212e-09	1.3149228475244086e-06	1.6770452	0.55907625	0.09539342714783686	1.0
TMEM163	Normal developmental change retained	0.07081642	0.6181183	0.23674922	0.0785340314136126	0.3023255813953491	0.21739130434782614	6.0408373	2.8396313	7.928695650583072e-09	1.7237125928218503e-06	2.6253855	1.1099665	0.009334698578952291	1.0
ACADVL	Normal developmental change retained	0.4124789	1.0066077	0.61032575	0.44240837696334917	0.5930232558139542	0.5072463768115943	6.0312314	1.2461103	5.902781822043246e-09	1.3369938100923813e-06	2.4150383	0.63714105	0.0168886188409976	1.0
NAMPT	NEC-specific change	0.22621968	1.0286833	0.25716966	0.261780104712042	0.43023255813953537	0.20289855072463772	6.021269	1.8423588	7.802144290790706e-09	1.7176385889567848e-06	4.937286	1.9986727	1.599130384643945e-06	0.01112492163877012
HIF3A	Normal developmental change retained	0.36665735	1.1720263	0.72243834	0.3795811518324597	0.4941860465116285	0.4782608695652176	5.86697	1.4619944	1.601610970408155e-08	3.263399624976416e-06	1.8999972	0.5834275	0.05925754975273789	1.0
RNU4-1	Normal developmental change retained	0.43786347	1.0372138	0.71243465	0.32722513089005184	0.5116279069767448	0.4202898550724639	5.853715	1.48032	1.4765536910727622e-08	3.0212273801622426e-06	2.0821295	0.6935421	0.039181826210155965	1.0
BCL3	Normal developmental change retained	0.061458495	0.3864091	0.20040286	0.1020942408376964	0.3081395348837212	0.24637681159420297	5.8292513	2.5283017	2.2673366228093318e-08	4.398994376795572e-06	2.0472136	0.8413853	0.04213968283938315	1.0
DUOX2	NEC-specific change	0.014349051	0.73986727	0.04007424	0.02094240837696335	0.23255813953488386	0.057971014492753624	5.8106	4.9435205	2.9100355238359538e-08	5.514121009329311e-06	5.1185107	3.3879483	7.055462887632756e-07	0.006871738634038799
NBEAL2	Normal developmental change retained	0.5279668	1.472572	0.8325357	0.44502617801046956	0.5465116279069774	0.6231884057971012	5.7798104	1.342461	2.3683173468004087e-08	4.54064244702702e-06	1.8524826	0.49934152	0.06563179261781152	1.0
MALAT1	Normal developmental change retained	135.4778	168.25484	139.3484	0.9999999999999931	1.0000000000000013	0.9999999999999986	5.778758	0.29018533	1.821828300380387e-08	3.616289435428773e-06	3.2569637	0.21729976	0.00137143770602439	0.5137405646767366
NCOR1	Normal developmental change retained	2.084902	3.176386	3.0748842	0.9214659685863813	0.9360465116279083	0.9565217391304335	5.7452826	0.58019584	2.298184303775438e-08	4.4288933803370515e-06	0.4870928	0.074424714	0.627030562058136	1.0
HKDC1	Normal developmental change retained	0.09257675	0.61247724	0.3114748	0.17015706806282735	0.3197674418604654	0.318840579710145	5.7397966	2.2759142	3.704715428119994e-08	6.711204382306375e-06	1.7098442	0.63485026	0.08895649247795515	1.0
ACSL5	Normal developmental change retained	0.29814684	1.153141	1.2412864	0.31413612565444987	0.4593023255813959	0.5507246376811594	5.7207174	1.6296709	3.546883751612415e-08	6.49346409533915e-06	-0.9795981	-0.31367084	0.32911857972491465	1.0
SUPT5H	Normal developmental change retained	0.40895805	1.0206087	0.4593514	0.4240837696335064	0.5639534883720937	0.4782608695652176	5.7092566	1.2504317	3.279642409977776e-08	6.049697957617339e-06	3.5577645	0.948933	0.00047185696038386964	0.3239992938296141
ALDOB	Normal developmental change retained	0.047659658	0.54886013	0.7678622	0.0654450261780105	0.2616279069767444	0.3333333333333334	5.7061005	3.1325037	4.5658357316121466e-08	8.026969980434958e-06	-0.9867121	-0.44774267	0.32592890198123303	1.0
LCN2	Normal developmental change retained	0.0029985923	0.5000277	0.060665037	0.007853403141361258	0.20930232558139544	0.07246376811594203	5.677833	6.5818624	5.71414955955208e-08	9.851488571683718e-06	4.071357	2.4916425	6.386473159189306e-05	0.10538933600127073
RBM25	Normal developmental change retained	2.1693752	3.581628	2.416361	0.8952879581151774	0.8953488372093036	0.8695652173913033	5.675895	0.7300054	3.3502507796206766e-08	6.156623111923309e-06	2.7400677	0.50315064	0.006918898246438575	0.9793489447720871
PHF20L1	Normal developmental change retained	0.46334586	1.2142022	0.94201297	0.5392670157068038	0.5930232558139542	0.5797101449275361	5.6087174	1.1467239	5.904875450075486e-08	1.0125198051682254e-05	1.0179895	0.27568588	0.31041273232357836	1.0
TPST2	Normal developmental change retained	0.121630855	0.5303197	0.41094825	0.19371727748691114	0.354651162790698	0.318840579710145	5.5752807	1.9033226	7.737734120121876e-08	1.2816740686452214e-05	0.7824034	0.29268625	0.4353064736827271	1.0
ZC3H12A	Normal developmental change retained	0.030319333	0.28821182	0.14638892	0.06806282722513092	0.23837209302325596	0.20289855072463772	5.5667944	2.9797103	9.104237426102074e-08	1.4441633686525043e-05	1.9378878	0.88514626	0.054203197409169124	1.0
NLRC5	Normal developmental change retained	0.06738569	0.39595187	0.26205733	0.09685863874345556	0.296511627906977	0.318840579710145	5.5663457	2.4570172	8.394062013772607e-08	1.3580532622813901e-05	0.9674608	0.36812833	0.33470489676067494	1.0
VMP1	Normal developmental change retained	0.7999715	1.5610495	1.1596843	0.633507853403138	0.6976744186046521	0.6811594202898547	5.564455	0.9097623	6.46844072633451e-08	1.0975614163450801e-05	1.7757118	0.41302475	0.0779911208510336	1.0
EIF3A	Normal developmental change retained	0.5008898	1.0831691	0.7003192	0.5287958115183222	0.6104651162790705	0.6086956521739129	5.545533	1.0411161	7.43653382186516e-08	1.2402202878670875e-05	2.2489274	0.5532339	0.02591345762436544	1.0
PTPRH	Normal developmental change retained	0.13198045	0.53456825	0.27531695	0.198952879581152	0.36627906976744223	0.27536231884057977	5.5453725	1.8325562	8.829899154388218e-08	1.4144685165144653e-05	2.2079155	0.8019585	0.028545953871243958	1.0
BAIAP2L2	Normal developmental change retained	0.43471065	1.0231184	0.78221065	0.40837696335078405	0.5639534883720937	0.5652173913043478	5.5331287	1.1958007	7.888396575404605e-08	1.293431435788059e-05	1.193662	0.32956934	0.23460105754263363	1.0
ACIN1	Normal developmental change retained	1.123169	2.0353832	1.2751638	0.7617801047120373	0.7965116279069778	0.7246376811594197	5.4796014	0.7862787	9.832478733953878e-08	1.54958592034332e-05	3.181545	0.68208474	0.0018010546772328692	0.5770247412624097
LYN	Normal developmental change retained	0.107327014	0.5485995	0.15979975	0.16753926701570693	0.3313953488372096	0.24637681159420297	5.4669313	2.0417097	1.3643980478682463e-07	2.082866963482378e-05	3.6420193	1.4038918	0.0003338448016807254	0.2841154298362195
PFKP	Normal developmental change retained	0.24544634	0.8114339	0.48308226	0.28272251308900515	0.4360465116279075	0.492753623188406	5.4633384	1.549053	1.2632802442356348e-07	1.9419650921673592e-05	1.5545352	0.4763669	0.12183426813497457	1.0
MT-ND5	Normal developmental change retained	1.7796825	4.2362213	2.09432	0.5575916230366466	0.6744186046511637	0.5072463768115943	5.4424167	1.2242157	1.1918039302350593e-07	1.8483588469613668e-05	3.6229694	1.1820138	0.0003975149465763812	0.30247160731838457
CXCL2	NEC-specific change	0.004391629	0.33567342	0.010844569	0.013089005235602094	0.18023255813953493	0.028985507246376812	5.422996	5.667885	1.9600564156028258e-07	2.8837107953784416e-05	5.1443205	4.3810205	6.776555534317033e-07	0.006871738634038799
RNF213	Normal developmental change retained	1.3957142	2.774391	1.9340615	0.7879581151832412	0.7965116279069778	0.7971014492753615	5.397226	0.84739053	1.5381235921274877e-07	2.311837737327913e-05	1.4893131	0.306858	0.1383559636535582	1.0
ARGLU1	Normal developmental change retained	0.99569964	1.7165304	1.2503623	0.7382198952879537	0.7790697674418615	0.6811594202898547	5.3819857	0.7852926	1.5564412517929693e-07	2.3321715716865852e-05	2.1510336	0.4694841	0.0333034574274129	1.0
FASN	Normal developmental change retained	0.11938797	0.4440046	0.34936896	0.1649214659685865	0.3313953488372096	0.3043478260869566	5.3251033	1.8237402	2.542683898462792e-07	3.610018090009943e-05	1.2221786	0.49921516	0.2237923829601521	1.0
PLA2G6	Normal developmental change retained	0.22971253	0.7621045	0.3223042	0.2958115183246071	0.42441860465116327	0.43478260869565233	5.314573	1.5110425	2.63401834949795e-07	3.707266635371421e-05	2.882944	0.89710206	0.004350204243433539	0.8307695931244176
ONECUT2	Normal developmental change retained	0.06381727	0.33127195	0.13116816	0.07068062827225134	0.25581395348837227	0.1739130434782609	5.304929	2.4867113	2.9004415808433247e-07	4.024094134014479e-05	2.6640196	1.1663	0.008335804534728075	1.0
HSP90B1	Normal developmental change retained	0.3629786	0.9923655	0.444018	0.36387434554973735	0.5058139534883727	0.44927536231884074	5.297123	1.3048347	2.705940579844067e-07	3.797518569373094e-05	3.0193694	0.90036106	0.002884726046326626	0.6721549713110719
SBNO2	Normal developmental change retained	0.23198457	0.6367094	0.59756744	0.33246073298429263	0.4534883720930238	0.5797101449275361	5.2831655	1.329352	2.981010861517551e-07	4.1124438224980644e-05	-0.0072835293	-0.002109235	0.994198905166872	1.0
KCNQ3	Normal developmental change retained	0.2398131	1.4985793	0.92343736	0.19371727748691114	0.296511627906977	0.21739130434782614	5.2823877	2.1336703	3.3406438405105653e-07	4.5442087638319415e-05	1.5829456	0.7460575	0.1155745667063643	1.0
TCF25	Normal developmental change retained	0.69783604	1.2564937	1.3020291	0.6047120418848136	0.69186046511628	0.7681159420289848	5.2026377	0.86437255	3.836667735591649e-07	5.104864628083118e-05	-0.6791701	-0.14447963	0.4981851927696781	1.0
ZBTB16	Normal developmental change retained	0.18198083	0.76262325	0.87724644	0.1884816753926703	0.354651162790698	0.36231884057971026	5.198153	1.8484912	4.7061247272681766e-07	6.046935671992234e-05	-0.53188133	-0.21662822	0.595840827734911	1.0
CREB3L3	Normal developmental change retained	0.05785327	0.5003781	0.31399792	0.09947643979057598	0.23255813953488386	0.26086956521739135	5.1944513	2.6780787	5.368326741064493e-07	6.807988948863507e-05	0.969426	0.43238956	0.333768929922997	1.0
PDK4	Normal developmental change retained	0.056692835	0.8721814	0.4621447	0.06806282722513092	0.21511627906976755	0.23188405797101455	5.1898375	3.2572849	5.616260066977667e-07	7.012836736966114e-05	1.167212	0.57083917	0.24472815494891023	1.0
CD55	Normal developmental change retained	0.07450923	0.5205517	0.12630887	0.11518324607329851	0.2674418604651165	0.1739130434782609	5.18184	2.470643	5.559427392484998e-07	6.977685104350722e-05	3.4899275	1.6209486	0.0005768318576631733	0.35557668106938245
ABCA5	Normal developmental change retained	1.6960219	2.877106	2.7686682	0.8403141361256491	0.8372093023255825	0.8405797101449266	5.1030803	0.6897644	6.238871051856895e-07	7.65291039000824e-05	0.09506066	0.018945934	0.9244130065262256	1.0
MT-CO1	Normal developmental change retained	1.3842498	3.2218077	1.700643	0.49999999999999784	0.6220930232558147	0.5072463768115943	5.085967	1.1699568	6.926449471597748e-07	8.390652645966844e-05	3.2989545	1.1025208	0.0012132049595387354	0.48486245151415425
MT-ND4	Normal developmental change retained	0.9064151	2.2768412	1.1813902	0.45287958115183075	0.5697674418604658	0.3913043478260871	5.081177	1.2286074	7.348608309070371e-07	8.83611178852121e-05	3.208429	1.0992035	0.001619070280115625	0.5666675827886154
PIGR	Normal developmental change retained	0.004186193	0.29499936	0.21620423	0.013089005235602094	0.17441860465116282	0.11594202898550723	5.069864	5.506335	1.0211181002771933e-06	0.00011645529097728047	1.364818	0.90207255	0.17445417165758623	1.0
ABCG5	Normal developmental change retained	0.020840783	0.3353015	0.25675958	0.04450261780104713	0.20348837209302334	0.3043478260869566	5.0536237	3.5217865	1.0700481296608158e-06	0.00012090302510028402	0.030908268	0.013541318	0.9753804404023776	1.0
LPIN1	Normal developmental change retained	0.13765317	0.5069348	0.28057358	0.2251308900523562	0.354651162790698	0.36231884057971026	5.0420437	1.6459949	9.995692831983537e-07	0.00011472663322482917	1.8210541	0.64272666	0.07024493662427093	1.0
CAPN8	Normal developmental change retained	0.020462474	0.26534432	0.03507726	0.04450261780104713	0.20348837209302334	0.057971014492753624	5.0190315	3.3753679	1.2394876928999312e-06	0.0001356417340872828	4.1538153	2.5741098	4.5996646584775804e-05	0.09206707563508404
CASP5	Normal developmental change retained	0.025281303	0.35941407	0.07107941	0.047120418848167554	0.20348837209302334	0.08695652173913043	4.9840903	3.322428	1.4620524212739618e-06	0.00015511770982832112	3.4087143	1.936153	0.0007660482531971776	0.4054893242847408
LCT	Normal developmental change retained	0.029651174	0.5289811	0.7664457	0.07329842931937176	0.20348837209302334	0.3333333333333334	4.973943	3.3680763	1.547774168925827e-06	0.0001620935623190321	-1.1355587	-0.5728306	0.2585670129341871	1.0
MYO6	Normal developmental change retained	1.1557331	1.9606262	1.6650733	0.7382198952879537	0.7790697674418615	0.8260869565217382	4.968402	0.7133834	1.1852418877417788e-06	0.00013088188083729965	0.658277	0.12757203	0.51139960317517	1.0
MT-RNR1	Normal developmental change retained	23.88465	29.950115	32.0796	0.9293193717277425	0.9302325581395362	0.9565217391304335	4.967371	1.0336522	1.059214642800892e-06	0.00012023691066461036	1.9112457	0.6351132	0.058444564650244765	1.0
PAPSS2	Normal developmental change retained	0.29288083	0.7940217	0.6172314	0.3455497382198946	0.4476744186046517	0.492753623188406	4.9638267	1.2663075	1.355024492910985e-06	0.00014598889990216627	0.8324744	0.26024595	0.406498176366222	1.0
BAIAP2L1	Normal developmental change retained	0.44337922	1.028484	0.72942483	0.44502617801046956	0.5174418604651169	0.5942028985507245	4.9437633	1.0802836	1.4337916367082033e-06	0.00015312014281670193	1.2513899	0.3408622	0.21265900800841472	1.0
TGM2	Normal developmental change retained	0.108581126	0.47067004	0.22480558	0.18324607329842946	0.296511627906977	0.21739130434782614	4.8619523	1.8001957	2.342577258455733e-06	0.00023089056995368243	2.1655447	0.8929862	0.03164237278849531	1.0
CAMTA2	Normal developmental change retained	0.21092483	0.6017267	0.18419236	0.2905759162303663	0.41279069767441906	0.3333333333333334	4.8511877	1.3607861	2.2977016447768474e-06	0.0002269644517187483	4.2094436	1.3946714	3.66563361131247e-05	0.07913799020388455
ATP2C2	Normal developmental change retained	0.19835956	0.5802031	0.46712604	0.27225130890052357	0.38953488372093065	0.5072463768115943	4.821847	1.3606584	2.6438208422921383e-06	0.000254948093817708	0.45009935	0.14174901	0.6532729722114363	1.0
NCL	Normal developmental change retained	0.37223864	0.9056285	0.4135839	0.41099476439790444	0.4941860465116285	0.3913043478260871	4.815059	1.134772	2.6310293091133027e-06	0.0002547233902489058	3.2862775	1.035226	0.0012227443984495527	0.48486245151415425
ITGB4	Normal developmental change retained	0.05445659	0.28508547	0.11154877	0.12041884816753935	0.23255813953488386	0.1739130434782609	4.7957993	2.120715	3.2328227221393427e-06	0.0003035812551650484	2.577814	1.1612846	0.01062713658219876	1.0
ENSG00000285744	Normal developmental change retained	0.25603768	0.9109175	0.4439859	0.27486910994764396	0.36627906976744223	0.4057971014492755	4.764702	1.5168599	3.4969057043797912e-06	0.000324985332045586	2.2410707	0.82165915	0.02618809003899723	1.0
MYH14	Normal developmental change retained	0.92456806	1.7992375	1.446715	0.6518324607329807	0.6686046511627916	0.6666666666666663	4.7376614	0.83587945	3.584391589116933e-06	0.0003318492425985103	0.8577338	0.21017785	0.39250248410535327	1.0
CFB	Normal developmental change retained	0.017729027	0.18816984	0.076697715	0.028795811518324603	0.17441860465116282	0.11594202898550723	4.7217703	3.4045577	4.587131368617324e-06	0.00040777665619578504	2.0695121	1.1410576	0.0397604323910463	1.0
KIF1C	Normal developmental change retained	0.1479289	0.43064132	0.28649238	0.22774869109947662	0.354651162790698	0.318840579710145	4.704696	1.4390517	4.453483860502962e-06	0.0004003502421599995	1.386478	0.49762145	0.16758353859875957	1.0
CEP170B	Normal developmental change retained	0.17269589	0.5391396	0.39842746	0.24607329842931958	0.354651162790698	0.3913043478260871	4.6976724	1.4474131	4.649810809478876e-06	0.0004124526171220443	0.6133511	0.20611954	0.5405290147990944	1.0
MYO15B	Normal developmental change retained	1.4420608	3.02452	2.08253	0.806282722513084	0.7674418604651173	0.7536231884057965	4.6915603	0.77847385	4.5298594085559685e-06	0.00040445821157244734	1.2364086	0.28654218	0.21822082113517907	1.0
SH3RF3	Normal developmental change retained	0.24262317	0.9957146	0.5789659	0.2670157068062828	0.38953488372093065	0.3333333333333334	4.681873	1.501007	5.073414105970129e-06	0.0004459659208168472	1.5767475	0.6355914	0.11693855106142431	1.0
CHRM3	Normal developmental change retained	1.1415585	2.043696	1.3564532	0.5654450261780077	0.6627906976744194	0.5797101449275361	4.6792374	0.88917524	4.458337968734402e-06	0.0004003502421599995	2.2666497	0.62294996	0.02496287376592377	1.0
NPAS2	Normal developmental change retained	0.29847944	0.7915512	0.74424493	0.3376963350785334	0.4418604651162796	0.5072463768115943	4.6206474	1.2049956	6.374541507484228e-06	0.0005494290660733928	-0.14874384	-0.047068663	0.881977064226378	1.0
STAT3	Normal developmental change retained	0.6067939	1.3709799	1.0244164	0.5837696335078505	0.5930232558139542	0.695652173913043	4.6048803	0.90541923	6.78412054027482e-06	0.0005796019334566723	0.7466186	0.18566395	0.4563858601532761	1.0
EPS8L3	Normal developmental change retained	0.39790887	0.88816625	0.53437525	0.4319371727748676	0.5058139534883727	0.5362318840579711	4.604739	1.0205265	6.675315271445157e-06	0.0005733236386046495	1.9036337	0.5160549	0.0586007502079914	1.0
PLXNB1	Normal developmental change retained	0.7527825	1.462804	0.9409179	0.6125654450261748	0.6569767441860473	0.695652173913043	4.5747414	0.82282615	7.444064602983324e-06	0.0006271817613081002	2.202474	0.5414016	0.02909233268672022	1.0
SON	Normal developmental change retained	0.98173416	1.597085	1.884005	0.7303664921465925	0.7732558139534894	0.8405797101449266	4.570362	0.6597988	7.31926931396681e-06	0.0006188086407145064	-1.1343521	-0.23808178	0.2588845562212121	1.0
MT-ND1	Normal developmental change retained	0.17764086	0.61062247	0.30012143	0.18586387434554988	0.3197674418604654	0.23188405797101455	4.550494	1.6345772	8.888885026822253e-06	0.0007324381100443149	2.2420726	0.9714832	0.026236158146265533	1.0
PFKFB3	Normal developmental change retained	0.18307748	0.5683195	0.38409188	0.261780104712042	0.36046511627907013	0.3333333333333334	4.5459867	1.3835261	9.104725440844651e-06	0.0007448093175358551	1.252517	0.46055132	0.2122856574151292	1.0
STAG3L5P-1	Normal developmental change retained	0.32779747	0.6568514	0.34324184	0.4188481675392656	0.5116279069767448	0.37681159420289867	4.542368	0.96915776	8.583686292073329e-06	0.0007096916045015059	3.0874777	0.9163552	0.0023732853355273795	0.6225144113606714
REG1A	NEC-specific change	0.0061910315	0.26143068	0.0042305347	0.007853403141361258	0.1453488372093023	0.014492753623188406	4.5408077	5.032961	1.0421406474094501e-05	0.0008388457065709983	4.544294	5.2479463	1.0181634738214695e-05	0.02872544270099544
BCL6	Normal developmental change retained	0.091202416	0.37898242	0.2502341	0.10994764397905767	0.2616279069767444	0.1884057971014493	4.53651	1.9223024	9.619036654220627e-06	0.000783324158841532	2.0635974	1.0975069	0.04076638484905929	1.0
C5AR1	Normal developmental change retained	0.041863006	0.24633868	0.09383136	0.07329842931937176	0.19767441860465124	0.10144927536231883	4.528003	2.3375351	1.0409411285557642e-05	0.0008388457065709983	2.609891	1.528105	0.009784619534871962	1.0
MT-ND6	Normal developmental change retained	0.116485134	0.42976245	0.19104975	0.17277486910994777	0.2790697674418607	0.21739130434782614	4.4825644	1.7169216	1.2111926415636842e-05	0.0009528701011125735	2.2885935	0.97745794	0.02319365071976268	1.0
SEPTIN8	Normal developmental change retained	0.08826771	0.29598373	0.099650316	0.17015706806282735	0.2906976744186049	0.1884057971014493	4.4812884	1.5725737	1.2180076878049952e-05	0.0009566861029149621	3.3730438	1.4047737	0.0008781162475210287	0.4319444951694854
BRD2	Normal developmental change retained	0.3181453	0.696282	0.5841912	0.3926701570680617	0.4593023255813959	0.5797101449275361	4.46562	1.0638698	1.2247790734778943e-05	0.0009604555768152414	0.30462563	0.08478115	0.7610619620185852	1.0
BICDL2	Normal developmental change retained	0.14237104	0.42066583	0.13926631	0.19371727748691114	0.3139534883720933	0.21739130434782614	4.4608126	1.4935834	1.2908213684057652e-05	0.000999370731297678	3.5430245	1.466196	0.0004856862386455672	0.3239992938296141
VAV2	Normal developmental change retained	2.0034294	3.109588	2.544687	0.8560209424083715	0.8488372093023268	0.8840579710144917	4.423897	0.5861267	1.3799209852438921e-05	0.0010549355123925753	1.1619618	0.21837738	0.24719044125284487	1.0
DNAAF11	Normal developmental change retained	0.07667299	0.40601823	0.11174829	0.12565445026178018	0.22674418604651175	0.1739130434782609	4.421588	2.0690205	1.6225861312875522e-05	0.0012193935095901423	3.092205	1.5212632	0.0022297997577491605	0.6097828203742099
POR	Normal developmental change retained	0.15823834	0.45351914	0.27303198	0.2356020942408379	0.3430232558139538	0.3333333333333334	4.3987403	1.3403492	1.6941857635066906e-05	0.0012581752535339998	1.5242488	0.529295	0.12925794612835984	1.0
DAPK2	Normal developmental change retained	0.42845187	0.858913	0.66081345	0.40314136125654326	0.5000000000000006	0.5797101449275361	4.3940935	0.98234594	1.6256622495829394e-05	0.0012198228078611707	0.8305825	0.22868873	0.40750850189322296	1.0
KIF16B	Normal developmental change retained	0.6176031	1.3060532	1.2214624	0.5628272251308873	0.5930232558139542	0.695652173913043	4.3913255	0.8730304	1.6825201331081756e-05	0.0012547529164181	-0.34899148	-0.08882824	0.7276077124604325	1.0
LINC01226	Normal developmental change retained	0.010895931	0.19205965	0.026728846	0.01832460732984293	0.1337209302325581	0.028985507246376812	4.385827	3.8826864	1.972665905743367e-05	0.0014252950189597993	3.4649768	2.677783	0.000629174904053705	0.37365316436106494
ERRFI1-DT	Normal developmental change retained	0.035192855	0.30077565	0.12194407	0.05497382198952882	0.18604651162790703	0.08695652173913043	4.3638067	2.8015738	2.105915652543009e-05	0.0015059306967333255	1.9625708	1.1820159	0.05118983540805295	1.0
STUM	Normal developmental change retained	0.06683293	0.2829409	0.4341027	0.10471204188481682	0.22093023255813965	0.27536231884057977	4.352613	1.9688476	2.1191741976815584e-05	0.0015131898105380723	-0.9713534	-0.46889326	0.33361271713910523	1.0
PPARGC1B	Normal developmental change retained	0.09400351	0.32328457	0.42129683	0.14921465968586398	0.2616279069767444	0.44927536231884074	4.339728	1.6577346	2.2004848162115792e-05	0.001557546650870225	-1.3124329	-0.49335316	0.19180851613271216	1.0
LGALS4	Normal developmental change retained	0.22429493	0.6592509	0.5623989	0.3062827225130887	0.37209302325581434	0.4202898550724639	4.3366003	1.2833166	2.213073749494819e-05	0.0015641838236995457	0.07459033	0.025757585	0.940645070239297	1.0
SERPINE1	Normal developmental change retained	0.013413709	0.5811063	0.19244862	0.028795811518324603	0.16860465116279072	0.08695652173913043	4.331778	4.245236	2.4975384405388604e-05	0.0017276296445647929	1.7664422	1.2010758	0.07889232850020905	1.0
CXCL3	Normal developmental change retained	0.003954935	0.12919456	0.0049450668	0.013089005235602094	0.11627906976744182	0.014492753623188406	4.3035593	4.6848536	2.8021259483939972e-05	0.00189524901992904	4.165698	4.356409	4.7264300194609656e-05	0.09206707563508404
DDX5	Normal developmental change retained	1.3064655	2.107176	1.5146941	0.7748691099476392	0.7616279069767452	0.855072463768115	4.301761	0.63561124	2.3475515338307636e-05	0.0016401874403800649	1.6973871	0.3206438	0.09145658730511988	1.0
LIPG	Normal developmental change retained	0.19078042	0.60184705	0.27372414	0.2251308900523562	0.3139534883720933	0.34782608695652184	4.2994947	1.4258782	2.5809326749953984e-05	0.0017827838213748358	2.183664	0.80796224	0.030149132025746157	1.0
MUC4	Normal developmental change retained	0.04678654	0.51810366	0.12957941	0.0654450261780105	0.18604651162790703	0.10144927536231883	4.2980914	2.8160734	2.791414355038881e-05	0.0018912114741303375	2.6379354	1.6353713	0.008922864076169785	1.0
XBP1	Normal developmental change retained	0.086312264	0.32588938	0.18622889	0.13089005235602102	0.25000000000000017	0.1884057971014493	4.2847276	1.7429905	2.790878790195306e-05	0.0018912114741303375	1.672619	0.7827843	0.09632370740405152	1.0
FAM83E	Normal developmental change retained	0.20820533	0.57421166	0.43403542	0.27748691099476436	0.354651162790698	0.37681159420289867	4.263402	1.2844243	2.968145717253212e-05	0.001980037810120506	0.7696364	0.27476653	0.44272245271073307	1.0
GPI	NEC-specific change	0.31587142	0.6857621	0.18729872	0.36649214659685775	0.4534883720930238	0.318840579710145	4.2537675	1.0345304	2.989387365507632e-05	0.001988759370566812	5.0393987	1.5768261	9.34736490209858e-07	0.007586632933373277
SYT7	Normal developmental change retained	0.85211384	1.5676113	1.4878998	0.6020942408376933	0.6627906976744194	0.695652173913043	4.2536964	0.77424437	2.9127813140270335e-05	0.0019511227569530738	0.57158345	0.15318266	0.5686190416974631	1.0
PRSS3	Normal developmental change retained	0.25273606	0.63692456	0.44324735	0.2984293193717275	0.38953488372093065	0.37681159420289867	4.2474704	1.1546637	3.137800611847679e-05	0.0020789743427994324	1.1315335	0.3809846	0.25959369077155514	1.0
PLEC	Normal developmental change retained	0.34275985	0.76479524	0.29986686	0.3900523560209413	0.4534883720930238	0.37681159420289867	4.241502	1.0138755	3.170183774156751e-05	0.002097576215134313	3.624387	1.0984837	0.0003641145143919266	0.2955274770309674
ENSG00000285579	Normal developmental change retained	0.06979192	0.3439582	0.40162933	0.12303664921465977	0.22093023255813965	0.3913043478260871	4.2311277	1.9523778	3.567321182920366e-05	0.002307057197421726	-1.108835	-0.4546206	0.2695065765712145	1.0
LINC00608	Normal developmental change retained	0.067613184	0.24318452	0.21770006	0.11256544502617809	0.23255813953488386	0.13043478260869565	4.218283	1.7197579	3.658080061812066e-05	0.002359485865564556	1.1083854	0.61169255	0.26991168553319667	1.0
TAPBP	Normal developmental change retained	0.15828876	0.3974374	0.28629914	0.2539267015706808	0.3372093023255817	0.34782608695652184	4.2080407	1.2179871	3.698834149989704e-05	0.002373199281109336	1.0157362	0.34656063	0.3113226019693642	1.0
ZBTB7A	Normal developmental change retained	0.27918845	0.6443006	0.30482006	0.36125654450261696	0.4418604651162796	0.34782608695652184	4.207504	1.0420101	3.672609193655736e-05	0.0023657238427598815	2.8702226	0.9355713	0.004587648255887772	0.8494649991073107
CCSER1	Normal developmental change retained	1.4351931	2.4329982	2.394479	0.6806282722513051	0.7267441860465126	0.7971014492753615	4.2043533	0.75762236	3.537274541322276e-05	0.002290667494857875	-1.061193	-0.24944657	0.290429743599755	1.0
NOS2	Normal developmental change retained	0.005368174	0.37756968	0.009899422	0.015706806282722512	0.1337209302325581	0.014492753623188406	4.2033377	5.1014996	4.217059823521217e-05	0.0026539631201691937	4.0154595	4.3512487	8.567341936904258e-05	0.13037888051355112
ALDH1A2	Normal developmental change retained	0.10223047	0.49666792	0.21889906	0.1413612565445027	0.24418604651162806	0.15942028985507248	4.2002277	1.8580614	4.02154515234359e-05	0.0025600157624683416	2.2263572	1.1926234	0.027254255714804384	1.0
MICAL1	Normal developmental change retained	1.0041201	1.8057032	1.5435202	0.6701570680628235	0.6976744186046521	0.7536231884057965	4.174498	0.7307915	4.047108033430374e-05	0.0025695706259712173	0.5521002	0.13539454	0.581776238725965	1.0
MYO18A	Normal developmental change retained	0.59625363	1.108264	1.0006381	0.6047120418848136	0.6046511627906984	0.695652173913043	4.169422	0.7453874	4.21817621875838e-05	0.0026539631201691937	0.20912987	0.05056745	0.834649566258082	1.0
MAPK8IP3	Normal developmental change retained	0.53873295	1.0628002	0.8248966	0.5811518324607301	0.58139534883721	0.5942028985507245	4.169305	0.7988832	4.255898452077227e-05	0.00267424184282912	1.0994725	0.29292396	0.2734024559559298	1.0
CABIN1	Normal developmental change retained	0.70367473	1.377052	0.87079144	0.6282722513088972	0.6220930232558147	0.6376811594202896	4.16121	0.7682568	4.387702226502465e-05	0.0027393887567463723	1.9951594	0.50264615	0.047714799814303675	1.0
ASPH	Normal developmental change retained	0.8749879	1.7522814	1.4074234	0.5104712041884795	0.58139534883721	0.6376811594202896	4.134301	0.88926256	4.7934415656861366e-05	0.0029631762307589867	1.1515515	0.3474985	0.2514988972941014	1.0
CPT1A	Normal developmental change retained	0.16888049	0.42407918	0.31756827	0.2513089005235604	0.3488372093023259	0.3913043478260871	4.133414	1.2186904	5.002130301733596e-05	0.0030602228823344555	0.7912741	0.2716804	0.42999929284024296	1.0
CLPTM1L	Normal developmental change retained	0.15755574	0.41829917	0.15944518	0.23298429319371747	0.3372093023255817	0.23188405797101455	4.1265244	1.288107	5.1700357435915924e-05	0.003151068844072883	3.1386547	1.2310176	0.0019480534152612377	0.5965634103325015
ZFYVE28	Normal developmental change retained	0.12037054	0.3645976	0.20690718	0.1649214659685865	0.2790697674418607	0.318840579710145	4.126285	1.4961901	5.233244218603567e-05	0.0031816295500319163	1.4856529	0.5643654	0.1390346635047592	1.0
VNN3P	Normal developmental change retained	0.0	0.19089963	0.11881559	0.0	0.11627906976744182	0.07246376811594203	4.108333	26.632639	6.169677307826953e-05	0.0036506797756568283	0.7538893	0.52853346	0.4520592295615413	1.0
TRIM5	NEC-specific change	0.06992712	0.54448724	0.030815857	0.13089005235602102	0.22093023255813965	0.07246376811594203	4.1055365	2.1568236	6.039420454821989e-05	0.003591058575200504	4.6936483	3.2432926	4.991576369703248e-06	0.019959338314749636
PCSK5	Normal developmental change retained	1.6320617	2.8975632	3.3693109	0.7041884816753886	0.7441860465116289	0.6666666666666663	4.1014276	0.73602504	5.384986289497875e-05	0.003269801275884882	0.22779915	0.069437906	0.8202319510757841	1.0
MYRFL	Normal developmental change retained	0.24513403	0.5571847	0.55420786	0.27225130890052357	0.38953488372093065	0.46376811594202916	4.101259	1.1284572	5.600264885346792e-05	0.0033710964077455882	-0.29359704	-0.096354745	0.7695237826028317	1.0
P4HB	Normal developmental change retained	0.28062773	0.68790025	0.37802696	0.3429319371727742	0.41860465116279116	0.4057971014492755	4.096221	1.079479	5.800833459449169e-05	0.003470380685605106	2.0171018	0.66869044	0.045222974155410614	1.0
CCDC186	Normal developmental change retained	0.29280597	0.627042	0.41887584	0.3874345549738209	0.4476744186046517	0.46376811594202916	4.091465	0.96662	5.8477463371606306e-05	0.003494154001558876	1.4688746	0.4359361	0.14379573812393104	1.0
TMEM45B	Normal developmental change retained	0.60671866	1.1138748	1.2380911	0.5183246073298406	0.5697674418604658	0.5797101449275361	4.088529	0.79354763	5.7778826854712786e-05	0.003460901980529893	-0.53311145	-0.14776301	0.5949425635381613	1.0
PCNT	Normal developmental change retained	0.88145703	1.6446518	1.2700766	0.6544502617801011	0.6627906976744194	0.7246376811594197	4.0824947	0.740551	5.9584159017056146e-05	0.003551565943467075	0.8053014	0.19275199	0.4218879449888161	1.0
HGD	Normal developmental change retained	0.13174148	0.48170972	0.3810445	0.17801047120418861	0.2732558139534886	0.318840579710145	4.07579	1.5388826	6.525327907035482e-05	0.003828559258033902	0.33387184	0.13714361	0.7389483388972315	1.0
ENSG00000280441	Normal developmental change retained	0.033134952	0.16959399	0.025357846	0.06806282722513092	0.17441860465116282	0.043478260869565216	4.064359	2.1975353	6.967329992601616e-05	0.004044040953274297	3.8932135	2.6970081	0.0001284047652296892	0.1562961908543873
SF3B1	Normal developmental change retained	0.5660747	0.99123454	1.2336223	0.5549738219895262	0.6046511627906984	0.7536231884057965	4.056155	0.747938	6.568564120415636e-05	0.0038492892362936297	-1.446803	-0.35371074	0.1504474185710643	1.0
AP3D1	Normal developmental change retained	0.3725348	0.7620822	0.55243605	0.4607329842931919	0.5116279069767448	0.5072463768115943	4.054982	0.8658211	6.763494484471151e-05	0.003946789988625734	1.1861639	0.33285877	0.23740317971002306	1.0
ANO9	Normal developmental change retained	0.34000465	0.6833208	0.63845855	0.3795811518324597	0.4709302325581401	0.4782608695652176	4.0487523	0.9509961	6.87099245396694e-05	0.003997653411269798	0.18297373	0.05651806	0.8551007570902134	1.0
SLC39A14	Normal developmental change retained	0.43498847	0.8330471	0.45944938	0.4633507853403123	0.5174418604651169	0.46376811594202916	4.0469165	0.8401008	6.895683135739743e-05	0.004007231233224988	2.587633	0.7097623	0.010483285217807014	1.0
PDXDC2P	Normal developmental change retained	0.49711436	0.9706368	0.9636586	0.5418848167539242	0.5523255813953495	0.6086956521739129	4.034142	0.8034593	7.320119485030347e-05	0.004208679795537283	-0.052006762	-0.014584385	0.9586048603202514	1.0
ADTRP	Normal developmental change retained	0.028117018	0.15973084	0.17369698	0.06282722513089008	0.16279069767441862	0.24637681159420297	4.033335	2.3204827	7.921064909330933e-05	0.004459996049669709	-0.4339597	-0.21483992	0.6650432814419456	1.0
RRBP1	Normal developmental change retained	0.94689584	1.7165313	1.045568	0.6649214659685827	0.6453488372093031	0.6666666666666663	4.025752	0.7170716	7.478673650779132e-05	0.004279629253180283	2.2560883	0.5362075	0.025350334422880563	1.0
ASMTL-AS1	Normal developmental change retained	0.13422936	0.38465524	0.34388402	0.20418848167539283	0.296511627906977	0.3333333333333334	4.023789	1.3423545	7.878474304792313e-05	0.0044457235422337895	0.6149372	0.2592244	0.5396622506751141	1.0
GRK5	Normal developmental change retained	0.8044064	1.4127424	1.1505257	0.6099476439790544	0.6337209302325589	0.6231884057971012	4.022246	0.7138502	7.523810646901976e-05	0.004290334085279068	1.3613174	0.3580331	0.1757051110639722	1.0
TPR	Normal developmental change retained	0.7969527	1.3916937	1.6585343	0.6675392670157031	0.6569767441860473	0.8405797101449266	4.018463	0.68713206	7.685193598195444e-05	0.004356851662921091	-1.8417745	-0.40105975	0.0676291899140979	1.0
HNRNPA2B1	Normal developmental change retained	1.5727808	2.3047707	2.3345318	0.8219895287958063	0.8488372093023268	0.9275362318840568	4.0057406	0.5195845	7.832205151118032e-05	0.004424741606138584	-0.956532	-0.16059358	0.3403352399654991	1.0
SPRED3	Normal developmental change retained	0.0553352	0.26716164	0.1480316	0.09947643979057598	0.19767441860465124	0.21739130434782614	4.0046535	1.9648215	8.807259151559702e-05	0.004868284973469403	1.3209786	0.6419874	0.18817186774901015	1.0
DDX27	Normal developmental change retained	0.21762426	0.50425714	0.35529593	0.31413612565444987	0.38953488372093065	0.34782608695652184	4.004146	1.0675278	8.355189248865876e-05	0.004655389085140394	1.2907848	0.4505932	0.19880121380799193	1.0
GOLGA8A	Normal developmental change retained	0.1695807	0.42521992	0.22453228	0.2539267015706808	0.3430232558139538	0.34782608695652184	4.0014744	1.1888561	8.505933137193559e-05	0.00472316912103822	2.0203521	0.690414	0.044719349410511734	1.0
HLA-A	Normal developmental change retained	0.06465142	0.24127601	0.07794401	0.11780104712041893	0.22674418604651175	0.14492753623188406	3.9958272	1.7510664	8.937668934926686e-05	0.004928761821177663	2.8876212	1.423097	0.004261731104631665	0.8281128909422656
PRRC2A	Normal developmental change retained	0.38200554	0.7331249	0.7035165	0.44240837696334917	0.5058139534883727	0.5942028985507245	3.9920344	0.85907906	8.581200418186481e-05	0.004759536423289809	0.071335435	0.020408865	0.9432386724726605	1.0
ANKRD11	Normal developmental change retained	3.4637659	4.573256	3.9907598	0.9607329842931872	0.9534883720930246	0.9565217391304335	3.990331	0.37708473	8.298211500280937e-05	0.004644900041846909	1.1098133	0.15381123	0.26901084203544917	1.0
ENSG00000237626	Normal developmental change retained	0.02132805	0.41361076	0.040744733	0.031413612565445025	0.1569767441860465	0.08695652173913043	3.9678795	3.458146	0.00010500049511682879	0.005656320919468284	3.2493362	2.3253071	0.0013413437855914006	0.5137405646767366
ANKHD1	Normal developmental change retained	1.0941101	1.7034582	1.447859	0.7722513089005189	0.7790697674418615	0.8260869565217382	3.9634778	0.55168235	9.437983637844063e-05	0.005175798729681646	0.6018918	0.11366976	0.5481574405392884	1.0
PDIA4	Normal developmental change retained	0.033826634	0.21250477	0.10262624	0.08115183246073303	0.17441860465116282	0.13043478260869565	3.9624786	2.2747364	0.00010533968281561551	0.005668322512436292	1.5176686	0.82330424	0.13075711108732757	1.0
TNFRSF14-AS1	Normal developmental change retained	0.25977793	0.69184226	0.52180594	0.24345549738219915	0.37209302325581434	0.3913043478260871	3.9539385	1.2057905	0.00010212114578549711	0.005519528920601708	0.47937006	0.17299792	0.6323820327381617	1.0
CYP2C9	Normal developmental change retained	0.06617389	0.24370931	0.39876062	0.14659685863874355	0.22674418604651175	0.36231884057971026	3.9505527	1.6242024	0.00010788682647590361	0.005779837927088619	-1.963172	-0.80634874	0.05215082503343191	1.0
SERINC2	Normal developmental change retained	0.13263711	0.31470352	0.23191696	0.19633507853403157	0.3081395348837212	0.24637681159420297	3.9479403	1.2091361	0.00010375513428943783	0.005601626972978983	1.3703828	0.56369877	0.17280465955669433	1.0
EFCC1	Normal developmental change retained	0.06812263	0.26622686	0.23701468	0.09162303664921471	0.18604651162790703	0.1884057971014493	3.9461086	1.8927684	0.00010853752179740376	0.005801932202513686	0.7882701	0.43267062	0.43195528267284033	1.0
GBA2	Normal developmental change retained	0.40318003	0.74829346	0.5963408	0.4607329842931919	0.5174418604651169	0.5217391304347827	3.9415293	0.82243365	0.00010450067942718786	0.005635630217879506	0.9256281	0.25842583	0.35619735693340426	1.0
CEACAM5	Normal developmental change retained	0.047957744	0.37947357	0.21829128	0.049738219895287976	0.16279069767441862	0.057971014492753624	3.93785	2.6651647	0.00011524305071778138	0.006053953917078269	1.4019024	0.97636706	0.16298743768991417	1.0
FCGBP	Normal developmental change retained	0.21619691	1.234046	0.16222353	0.1753926701570682	0.25581395348837227	0.23188405797101455	3.9344425	1.7589895	0.00011456853765299755	0.006034753980538636	3.5451703	1.6789991	0.0004740094144369523	0.3239992938296141
B2M	Normal developmental change retained	0.11644776	0.30707976	0.22929437	0.19109947643979072	0.2732558139534886	0.3043478260869566	3.9330144	1.3152573	0.00011148518489264256	0.005907622996628843	0.87126464	0.3380834	0.3849844646250572	1.0
ILF3	Normal developmental change retained	0.72626764	1.230774	1.0188935	0.633507853403138	0.639534883720931	0.7101449275362314	3.9294517	0.6898803	0.000108865572114951	0.0058067202966636195	0.39828834	0.08915776	0.6909621303011813	1.0
AGPAT2	Normal developmental change retained	0.09166208	0.33146563	0.11239035	0.12565445026178018	0.23255813953488386	0.20289855072463772	3.925242	1.6845571	0.00011729864587312728	0.0061487722892675485	2.6612682	1.2114425	0.008336158105120964	1.0
LINC01993	Normal developmental change retained	0.011522345	0.12766138	0.060236126	0.02094240837696335	0.1220930232558139	0.043478260869565216	3.9145632	3.3054821	0.00012767587654634937	0.006544799827425391	1.77135	1.4398963	0.07836064756037292	1.0
ERO1B	Normal developmental change retained	0.56153756	1.4973391	0.87913793	0.3010471204188479	0.37790697674418644	0.4202898550724639	3.913239	1.2549385	0.00011949625502383566	0.006237115356002946	1.1326236	0.44152644	0.2590667508371272	1.0
ALPK1	Normal developmental change retained	0.16939175	0.45789722	0.28661907	0.2513089005235604	0.3197674418604654	0.3043478260869566	3.9081156	1.225309	0.00012376169924948601	0.00640483233799306	1.4314446	0.54991716	0.15421238061522347	1.0
INCENP	Normal developmental change retained	0.03880878	0.18690978	0.072158165	0.08115183246073303	0.17441860465116282	0.10144927536231883	3.9074318	2.059926	0.00012827902292586652	0.006568803216029283	2.2877612	1.3653833	0.023223207482485235	1.0
NFATC2IP	Normal developmental change retained	0.4650304	0.874347	0.7236669	0.4790575916230347	0.5290697674418611	0.5507246376811594	3.9044092	0.8073592	0.0001207921330765479	0.0062742038072739915	0.83715135	0.24050534	0.4039748927987863	1.0
DEPP1	Normal developmental change retained	0.14229745	0.63142157	0.21229216	0.11518324607329851	0.20930232558139544	0.10144927536231883	3.8756769	1.819537	0.00014289428048368586	0.0070934410509628275	2.5857842	1.4726603	0.010424161193607484	1.0
KCNQ1	Normal developmental change retained	0.49062708	0.9343174	0.5890162	0.4738219895287939	0.5116279069767448	0.44927536231884074	3.8739877	0.82628846	0.00013634875318954912	0.006852333934803574	2.0311265	0.60363126	0.04397026227735485	1.0
TLN1	Normal developmental change retained	0.34296834	0.7228427	0.37136096	0.4293193717277472	0.4709302325581401	0.46376811594202916	3.8724027	0.8794773	0.00013942492975455134	0.006956675439740923	2.474674	0.69558954	0.014185949294529323	1.0
TNFRSF1A	Normal developmental change retained	0.081634834	0.2640008	0.14616096	0.14921465968586398	0.23255813953488386	0.1884057971014493	3.8674982	1.5478119	0.0001460690505284687	0.007214270408352301	1.7660673	0.8604095	0.0792341992155812	1.0
MIR31HG	Normal developmental change retained	0.30914557	0.6322171	0.64404845	0.3089005235602091	0.40116279069767485	0.4782608695652176	3.8628504	0.9996549	0.00014241869441256378	0.007077046510717378	-0.24232045	-0.07894013	0.808915196732656	1.0
PRPF38B	Normal developmental change retained	0.44569048	0.79113257	0.69169164	0.49738219895287744	0.5465116279069774	0.5217391304347827	3.8570642	0.7859124	0.0001442132413930112	0.007144350385917456	0.67631847	0.1932228	0.5000280430623036	1.0
NCOR2	Normal developmental change retained	1.0901772	1.7207034	1.5359447	0.7329842931937129	0.7383720930232568	0.7246376811594197	3.8471122	0.59175634	0.00014850483346209224	0.00730493775751209	0.7454345	0.1722475	0.4573684909339567	1.0
ZNFX1	Normal developmental change retained	0.12414154	0.33351445	0.26812986	0.19371727748691114	0.2848837209302328	0.24637681159420297	3.8407464	1.2858258	0.00015968919941518393	0.007737855356338932	1.0155573	0.45016506	0.3116797945020897	1.0
PPP1R12C	Normal developmental change retained	0.18434761	0.4248805	0.28361037	0.27225130890052357	0.3372093023255817	0.3333333333333334	3.8387837	1.1059049	0.00015889547927129427	0.007714747806135083	1.3285488	0.4725822	0.1858975846797148	1.0
LDLR	Normal developmental change retained	0.46564227	0.9295583	0.59564	0.3769633507853393	0.4534883720930238	0.4057971014492755	3.837565	0.9411653	0.00015676315169114324	0.007641693654710004	1.792567	0.59940195	0.07504143563732629	1.0
CASP1	Normal developmental change retained	0.015679058	0.11911543	0.06448302	0.03664921465968587	0.1337209302325581	0.10144927536231883	3.8374379	2.7297108	0.00017002597401682135	0.008149532364833826	1.3095368	0.8272883	0.19209155324173677	1.0
BAZ2A	Normal developmental change retained	0.6317427	1.10126	0.9192094	0.5732984293193689	0.5988372093023263	0.6666666666666663	3.833543	0.7143131	0.0001582233946740946	0.00768978330722461	0.5137405	0.12522462	0.6081941206649673	1.0
HNRNPUL2	Normal developmental change retained	0.11863145	0.32671213	0.18548615	0.19633507853403157	0.2790697674418607	0.3043478260869566	3.8333597	1.3160418	0.00016471027557453047	0.007945311908863783	1.6268367	0.6358377	0.10549432313171898	1.0
PRKD2	Normal developmental change retained	0.25380695	0.5235669	0.22753409	0.3507853403141354	0.41860465116279116	0.318840579710145	3.8276129	0.94647574	0.00016460278387159764	0.007945311908863783	3.224085	1.0528716	0.0014810040404718984	0.533583086338567
CARD10	Normal developmental change retained	0.10553347	0.36366567	0.15778992	0.16753926701570693	0.23837209302325596	0.24637681159420297	3.8240502	1.5149161	0.00017313376871707257	0.008282188869335952	2.0749445	0.9099302	0.03924165739618422	1.0
PEX5L	Normal developmental change retained	0.19773725	0.5959288	0.33875477	0.1282722513089006	0.25581395348837227	0.23188405797101455	3.7959971	1.5267097	0.00018850955910165485	0.0088696024242825	1.2757325	0.5750396	0.20382843959904948	1.0
EHF	Normal developmental change retained	0.034416012	0.1616854	0.07629318	0.05759162303664924	0.1569767441860465	0.08695652173913043	3.7956364	2.111368	0.00019482711706411	0.009070450235935017	1.8177712	1.1125647	0.07081094492462651	1.0
PLCB3	Normal developmental change retained	0.15082973	0.42708525	0.37089556	0.21465968586387452	0.2790697674418607	0.37681159420289867	3.7953835	1.2979997	0.00019054683002252309	0.008930942760766919	-0.123478465	-0.045121875	0.901892012662874	1.0
MFSD2A	Normal developmental change retained	0.018485557	0.14713053	0.115359135	0.03664921465968587	0.1395348837209302	0.1739130434782609	3.779623	2.8037755	0.0002108829829026129	0.009679151273695986	0.1709655	0.09187974	0.8644642562949387	1.0
PRRC2C	Normal developmental change retained	2.4133143	3.263211	2.7543669	0.9162303664921405	0.8953488372093036	0.855072463768115	3.7788942	0.43399268	0.00019019810571861996	0.008923186273877991	1.4128417	0.25278142	0.1601477555113463	1.0
NLRP6	Normal developmental change retained	0.061766114	0.26663098	0.18076217	0.09947643979057598	0.19186046511627913	0.23188405797101455	3.7764714	1.8628259	0.00020921902533414037	0.00962091416026626	0.6967019	0.33122355	0.4869524866625944	1.0
PLXNB2	Normal developmental change retained	0.24755186	0.6417333	0.4961876	0.33246073298429263	0.37209302325581434	0.43478260869565233	3.7751508	1.06371	0.000205219590536897	0.00946469027667182	0.49151567	0.16933003	0.6237744507796588	1.0
ANKRD18A	Normal developmental change retained	0.1518871	0.39247903	0.52958065	0.19109947643979072	0.3139534883720933	0.4202898550724639	3.7725875	1.2481482	0.0002050548300424242	0.00946469027667182	-1.2746823	-0.49191004	0.2050195489842465	1.0
UNC13A	Normal developmental change retained	0.49865714	0.9946692	0.58236724	0.4790575916230347	0.5000000000000006	0.44927536231884074	3.7688468	0.8217048	0.0002052386737066295	0.00946469027667182	2.3803444	0.73108727	0.018472455903041744	1.0
PRKCA	Normal developmental change retained	2.565171	3.3213184	3.0595725	0.7879581151832412	0.8546511627906989	0.855072463768115	3.7659888	0.534897	0.00019514700188722405	0.009076665423022004	0.64957637	0.13597658	0.5171632001726234	1.0
RBP2	Normal developmental change retained	0.08904686	0.47568858	0.58868897	0.10994764397905767	0.19767441860465124	0.43478260869565233	3.757541	1.9042983	0.00022595646290673267	0.010287769486576096	-1.9347409	-0.8105335	0.055173564801143556	1.0
MT-ATP8	Normal developmental change retained	0.12401068	0.37013674	0.08162375	0.1518324607329844	0.25000000000000017	0.14492753623188406	3.748497	1.4352084	0.00022686786451088558	0.01030598065853648	3.887	1.866847	0.00013158946620045751	0.1562961908543873
FUT3	Normal developmental change retained	0.0022438904	0.09313842	0.046465237	0.005235602094240838	0.09883720930232555	0.08695652173913043	3.7440293	5.112367	0.000246048530394298	0.01098265016786574	1.1931748	0.86219865	0.2342925169838146	1.0
PCSK1	Normal developmental change retained	0.8474838	1.527295	1.1544082	0.5654450261780077	0.5755813953488379	0.695652173913043	3.7438936	0.7367309	0.0002225739196237352	0.010167828084274537	0.9748068	0.2548188	0.33120105183975745	1.0
ATP11A	Normal developmental change retained	0.9530786	1.5857201	1.061215	0.6308900523560176	0.6569767441860473	0.6666666666666663	3.7416768	0.65726864	0.00022295021661984698	0.010175472960593542	1.7146851	0.39972135	0.08832226965749033	1.0
IL4R	Normal developmental change retained	0.28177264	0.58513516	0.5388655	0.3769633507853393	0.42441860465116327	0.4202898550724639	3.7413647	0.90895134	0.0002285601628067429	0.010363522167935535	0.45787665	0.15537617	0.6478223485889951	1.0
EIF4A2	Normal developmental change retained	0.28856167	0.5280902	0.48546076	0.3848167539267005	0.4476744186046517	0.4782608695652176	3.7408435	0.83128697	0.00022604446487815564	0.010287769486576096	0.4867666	0.14926946	0.6272491535868918	1.0
ALAS1	Normal developmental change retained	0.16916458	0.48376846	0.5445362	0.1413612565445027	0.2674418604651165	0.27536231884057977	3.7407699	1.5081158	0.00023135857274316263	0.010461188278037634	-0.20892908	-0.09871907	0.8348616392196021	1.0
DGKA	Normal developmental change retained	0.07163815	0.27339378	0.25033513	0.11256544502617809	0.20348837209302334	0.27536231884057977	3.7404842	1.7592422	0.00023742959680632525	0.010665870281733894	-0.12655059	-0.05791655	0.8994752096126248	1.0
ATP1A1	Normal developmental change retained	0.25169	0.5591928	0.47313014	0.2984293193717275	0.36627906976744223	0.4202898550724639	3.736768	1.025578	0.00023322595543301392	0.010526077458458676	0.45198083	0.15644738	0.6519790655833312	1.0
SLC6A19	Normal developmental change retained	0.26960304	0.79887146	0.5599234	0.24607329842931958	0.3372093023255817	0.4057971014492755	3.718309	1.211043	0.0002536200294016643	0.011279258622650454	0.19801855	0.07077939	0.843276328527831	1.0
SLC22A18	Normal developmental change retained	0.03693866	0.20261085	0.104303084	0.07591623036649219	0.16279069767441862	0.1739130434782609	3.7036388	2.1101582	0.0002781569772801822	0.012148599533264854	1.2328732	0.6263853	0.21905198395817055	1.0
CTBP1	Normal developmental change retained	0.4035847	0.8274618	0.5317017	0.4267015706806268	0.4709302325581401	0.5507246376811594	3.701928	0.8521904	0.0002642968052139894	0.011679424519338346	1.2856616	0.35803303	0.20024087381915973	1.0
B3GALT5	Normal developmental change retained	0.41875505	0.82299954	1.1586775	0.45026178010471035	0.4534883720930238	0.6811594202898547	3.6999226	0.8264308	0.0002662601733782019	0.011723632841927376	-2.3840234	-0.64486426	0.018604496278156014	1.0
RBM6	Normal developmental change retained	1.9012738	2.4766378	2.2954774	0.8900523560209366	0.9069767441860478	0.9130434782608684	3.69527	0.399123	0.00025849141451130035	0.011464494447970224	0.41118783	0.06349863	0.6815884447313614	1.0
KMT2B	Normal developmental change retained	0.19157542	0.44825235	0.5643128	0.3010471204188479	0.36046511627907013	0.4782608695652176	3.6938443	1.0274128	0.0002765070169301095	0.012087377657506709	-0.98466593	-0.3413677	0.32676061355127484	1.0
CDK11A	Normal developmental change retained	0.21478073	0.47467947	0.4263961	0.31675392670157027	0.37790697674418644	0.46376811594202916	3.6735075	0.9856458	0.00029625974399575844	0.012778792748543351	0.18922405	0.06308186	0.850190062325838	1.0
PPFIA1	Normal developmental change retained	0.5505986	0.9141669	0.67777926	0.5654450261780077	0.5930232558139542	0.5942028985507245	3.6675737	0.65863097	0.0002956984507547505	0.012765889321679822	1.4720536	0.3698247	0.14315717109281909	1.0
SOD2	Normal developmental change retained	0.18478125	0.57802236	0.28737065	0.2696335078534032	0.296511627906977	0.318840579710145	3.664935	1.2089852	0.00031312245687637976	0.013399329881340898	1.881885	0.7692772	0.06143988763064894	1.0
MT-ATP6	Normal developmental change retained	0.29913732	0.7985703	0.2917661	0.2513089005235604	0.3313953488372096	0.23188405797101455	3.6424155	1.1722997	0.0003331706752187034	0.014145375363383103	3.049073	1.3386351	0.002616198684396431	0.6567198120244196
ENSG00000274422	Normal developmental change retained	0.1633193	0.4274308	0.19723007	0.28272251308900515	0.3255813953488375	0.2898550724637682	3.6414635	1.105359	0.00033883371687989385	0.014335816111743763	2.370614	0.9129901	0.01874374915623929	1.0
CLIC5	Normal developmental change retained	0.35155392	0.89078933	0.90607774	0.3036649214659683	0.38372093023255854	0.4782608695652176	3.6409519	1.053213	0.00033424464210672807	0.014178611133548296	-0.7148547	-0.25011387	0.475955504425153	1.0
EPS8L2	Normal developmental change retained	0.50235295	0.98263127	0.7017685	0.45549738219895114	0.5174418604651169	0.5217391304347827	3.635321	0.8157782	0.00033642074488618944	0.014246102116928394	0.89650714	0.25685424	0.3713567878217918	1.0
XKR9	Normal developmental change retained	0.02098347	0.13269065	0.13337888	0.05759162303664924	0.127906976744186	0.26086956521739135	3.6306372	2.4043052	0.0003646938517698122	0.015179368541441295	-0.5595969	-0.27041933	0.5765632386971489	1.0
KIAA1671	Normal developmental change retained	0.74671465	1.344864	1.1470963	0.620418848167536	0.6104651162790705	0.6521739130434779	3.6285598	0.6550293	0.00034545791740031015	0.01456092960250305	0.43695143	0.109744236	0.6628100269605455	1.0
PFKL	Normal developmental change retained	0.21768369	0.4950067	0.32900444	0.2958115183246071	0.38372093023255854	0.4202898550724639	3.6281528	0.9976373	0.000348642110666073	0.014623749789161433	0.9983118	0.3264185	0.31958238547715273	1.0
FBLIM1	Normal developmental change retained	0.18724725	0.43975198	0.23405679	0.261780104712042	0.3255813953488375	0.3333333333333334	3.6238608	1.0860639	0.00035653833129056306	0.014916412076621855	1.9241819	0.6956512	0.05585375248627544	1.0
NRBP2	Normal developmental change retained	0.068163484	0.2658212	0.09710623	0.12565445026178018	0.19767441860465124	0.20289855072463772	3.6218758	1.6518085	0.0003701083141385888	0.015352244192436965	2.273697	1.0698527	0.023904509005110583	1.0
RBM17	Normal developmental change retained	0.1732558	0.43704337	0.35668707	0.27486910994764396	0.3255813953488375	0.37681159420289867	3.6185927	1.1056937	0.000366211995288799	0.015216545858851478	0.4972412	0.18760917	0.6197776479912992	1.0
CDHR2	Normal developmental change retained	0.7354136	1.4887855	1.0264834	0.5837696335078505	0.5523255813953495	0.6231884057971012	3.6148632	0.74198073	0.0003653264518099839	0.015192713535646966	1.1506041	0.31689522	0.251639065204726	1.0
TJP3	Normal developmental change retained	0.10086997	0.28374428	0.23836532	0.16753926701570693	0.23255813953488386	0.27536231884057977	3.6136868	1.3259417	0.0003745335230840297	0.015469918157036537	0.32311845	0.13390034	0.7470701531787742	1.0
MT-CO3	Normal developmental change retained	0.3531993	0.8761668	0.48478314	0.28534031413612554	0.3488372093023259	0.27536231884057977	3.596556	1.1123291	0.0003927811110460974	0.016073659282120043	1.9177442	0.8112455	0.05695756674767414	1.0
HOOK2	Normal developmental change retained	0.47690958	0.8828549	0.41910145	0.5314136125654426	0.5290697674418611	0.46376811594202916	3.5879126	0.7410391	0.0004011419978045685	0.016380847108863963	3.2450535	0.92997533	0.0013971339545219836	0.5193712161626837
RBM39	Normal developmental change retained	1.6822888	2.3206277	1.8004721	0.8769633507853346	0.8546511627906989	0.8695652173913033	3.5816162	0.4346131	0.00040019249716517145	0.01636320254151933	1.6083788	0.27239424	0.10985502203089016	1.0
BMERB1	Normal developmental change retained	0.18915714	0.4656175	0.14858449	0.2356020942408379	0.3081395348837212	0.21739130434782614	3.5807269	1.114025	0.00041809212967359896	0.016952748152243898	3.4796784	1.4293677	0.0006056168137151147	0.3641028098061562
INPP4B	Normal developmental change retained	0.9918882	1.5623227	2.2214298	0.5942408376963321	0.6279069767441868	0.7971014492753615	3.5763798	0.6611465	0.0004095009171912173	0.01664597300949741	-1.9809473	-0.51545537	0.04993823955326642	1.0
ATP2A2	Normal developmental change retained	0.5815596	0.9928064	0.6824362	0.5785340314136097	0.58139534883721	0.6231884057971012	3.5715516	0.6491331	0.0004233900816392185	0.017068087910320086	1.9397233	0.5002329	0.05426235940464071	1.0
CAPN15	Normal developmental change retained	0.116215326	0.32269952	0.33702433	0.20680628272251325	0.25000000000000017	0.34782608695652184	3.5692856	1.2436022	0.0004409466738729162	0.017601000921527273	-0.2135136	-0.08988054	0.831271624550922	1.0
LRP1	Normal developmental change retained	0.7133273	1.2316986	0.91888595	0.5497382198952854	0.5581395348837216	0.5652173913043478	3.5645103	0.7115342	0.00043149109812683255	0.017308693160280473	1.1694673	0.32313815	0.24414387849777203	1.0
SGK1	Normal developmental change retained	0.038251184	0.3269215	0.18112831	0.0785340314136126	0.1569767441860465	0.1739130434782609	3.5629125	2.3431046	0.00046698372329129515	0.01844377401203527	0.88175803	0.5347051	0.3791613751657966	1.0
CORO2A	Normal developmental change retained	0.24319254	0.5486749	0.4637263	0.33246073298429263	0.37790697674418644	0.4202898550724639	3.5606508	0.953959	0.0004485821308008089	0.01784726520076617	0.130621	0.04292727	0.8962553368572577	1.0
SLC12A7	Normal developmental change retained	0.23803042	0.5206611	0.3839904	0.31413612565444987	0.354651162790698	0.34782608695652184	3.559979	0.97101504	0.00044809656839527793	0.017842523865669046	0.82371604	0.28077012	0.4113820081174362	1.0
MLXIPL	Normal developmental change retained	1.220315	1.9146755	2.1546974	0.7277486910994722	0.7325581395348847	0.89855072463768	3.55755	0.5804435	0.0004398918605654059	0.017573300923555486	-1.3328682	-0.28780517	0.18474247113201323	1.0
ACP3	Normal developmental change retained	0.024584629	0.20227775	0.22954214	0.04188481675392671	0.1220930232558139	0.13043478260869565	3.5563643	2.627091	0.0004775460567231718	0.01877009860998833	-0.17496042	-0.115931876	0.8614114303327686	1.0
SEMA4B	Normal developmental change retained	0.19974731	0.40037802	0.2881628	0.27748691099476436	0.3488372093023259	0.3913043478260871	3.553146	0.97039753	0.0004546667783245166	0.018030425709159047	1.0803845	0.36299595	0.28162678997700497	1.0
LASP1	Normal developmental change retained	0.44217905	0.6988251	0.59629333	0.44764397905758996	0.5174418604651169	0.5507246376811594	3.543777	0.7061597	0.0004608686379371404	0.018231828537987705	0.8212819	0.22440092	0.41292672956939547	1.0
MT-CYB	Normal developmental change retained	0.44487816	1.060867	0.3013347	0.32460732984293145	0.38953488372093065	0.2898550724637682	3.5392807	1.0161592	0.0004809454307602936	0.018872748257183544	3.711435	1.4125917	0.00026195666118947463	0.2501326566000987
HLA-C	Normal developmental change retained	0.06976357	0.28150484	0.097822286	0.12041884816753935	0.18023255813953493	0.1884057971014493	3.5329297	1.6861918	0.0005098084757034236	0.01979951856737802	2.2726104	1.1202146	0.023966604983182545	1.0
MVP-DT	Normal developmental change retained	0.04403929	0.17561004	0.10604237	0.0890052356020943	0.16279069767441862	0.11594202898550723	3.5327315	1.7913662	0.0005098483774178003	0.01979951856737802	1.3129709	0.77214307	0.19112031159065096	1.0
FZR1	Normal developmental change retained	0.24111523	0.4916023	0.2583445	0.32984293193717223	0.36627906976744223	0.2898550724637682	3.5196364	0.9177553	0.0005160733437704937	0.019945825154710713	2.322256	0.7978182	0.021352002856286946	1.0
SAFB2	Normal developmental change retained	0.5621856	0.9347042	0.8101332	0.5628272251308873	0.5697674418604658	0.695652173913043	3.5070188	0.66373724	0.0005320172689770319	0.020400139342238974	0.21587244	0.05213225	0.8293771867985229	1.0
OTULINL	Normal developmental change retained	0.29075193	0.59527695	0.8807557	0.3115183246073295	0.37209302325581434	0.46376811594202916	3.50679	0.9591839	0.0005384292026194443	0.020613541909718317	-1.4100785	-0.51471174	0.16138019177046153	1.0
DHX16	Normal developmental change retained	0.110550165	0.31340066	0.22192597	0.21727748691099494	0.25000000000000017	0.24637681159420297	3.5056221	1.2416875	0.0005556930564818405	0.02110853390370723	0.9764504	0.43125919	0.3304165080130286	1.0
DGAT1	Normal developmental change retained	0.16870442	0.46054137	0.30947182	0.21727748691099494	0.2790697674418607	0.37681159420289867	3.504882	1.1937531	0.0005523028894733497	0.021012536024666552	0.5730801	0.20733206	0.5673079507999357	1.0
GK	Normal developmental change retained	0.19662744	0.45820335	0.48397776	0.2696335078534032	0.3255813953488375	0.4057971014492755	3.5044765	1.0341139	0.0005495331029772032	0.02092350512023756	-0.61943626	-0.21869533	0.5367019835467268	1.0
HSPA8	Normal developmental change retained	0.068111435	0.2285014	0.0959194	0.1020942408376964	0.19186046511627913	0.11594202898550723	3.4978707	1.6059362	0.0005702960704299626	0.02152889770371963	2.1074562	1.1321721	0.0363543908558305	1.0
MKI67	Normal developmental change retained	0.0940962	0.33574224	0.26791775	0.10471204188481682	0.18604651162790703	0.21739130434782614	3.4923146	1.6974943	0.0005822845354978504	0.021812378699749474	0.3329423	0.17041981	0.7396666025668306	1.0
HLA-B	Normal developmental change retained	0.06710965	0.21975808	0.06830718	0.10732984293193724	0.19767441860465124	0.10144927536231883	3.4907372	1.6263679	0.0005837396678816904	0.021850080204844396	2.7490423	1.5498551	0.0064749683143531245	0.9570004408672727
FNBP4	Normal developmental change retained	0.8088147	1.20483	1.0647658	0.6963350785340274	0.6976744186046521	0.7246376811594197	3.4785495	0.5363924	0.0005847122872642861	0.021850528059417458	0.6979331	0.15641223	0.48643307696474547	1.0
EPCAM	Normal developmental change retained	0.33724365	0.65408134	0.5204883	0.3926701570680617	0.43023255813953537	0.4782608695652176	3.4779186	0.8411932	0.0005964314863018497	0.022130567330338403	0.4469197	0.13447858	0.6555685862446146	1.0
CASZ1	Normal developmental change retained	1.5457072	2.3304913	2.07348	0.7513089005235557	0.750000000000001	0.8260869565217382	3.4767625	0.5496882	0.0005850977163226491	0.021850528059417458	0.5250772	0.11941976	0.6003906353210136	1.0
MT-CO2	Normal developmental change retained	0.16807818	0.46779856	0.20405051	0.1884816753926703	0.2732558139534886	0.14492753623188406	3.4758663	1.2580087	0.000610449497077544	0.022538036094527855	2.5304925	1.2782032	0.012261145104241467	1.0
ARHGEF10L	Normal developmental change retained	1.3046474	2.0320976	2.2009726	0.7591623036649169	0.7441860465116289	0.8840579710144917	3.4754732	0.5283339	0.0005938649436795692	0.022084976308063248	-0.8900018	-0.1897993	0.3750410382580327	1.0
RGS9	Normal developmental change retained	0.36456865	0.7621361	0.7650911	0.3429319371727742	0.41279069767441906	0.5362318840579711	3.471385	0.9072985	0.0006112851586805563	0.022551791407140705	-0.525088	-0.17032668	0.6003840582707783	1.0
EHBP1L1	Normal developmental change retained	0.15626228	0.4494925	0.2404344	0.2539267015706808	0.2790697674418607	0.318840579710145	3.4649773	1.1847386	0.0006402831833667999	0.023476923565315732	1.4777489	0.5859388	0.14115022997309315	1.0
B3GNT2	Normal developmental change retained	0.044842586	0.16515678	0.07459455	0.07329842931937176	0.16860465116279072	0.13043478260869565	3.4620726	1.7700238	0.0006495254742157396	0.02368102317062607	1.9386827	1.153966	0.05405763541675888	1.0
FABP1	Normal developmental change retained	0.028458696	0.16216336	0.046367016	0.04450261780104713	0.1337209302325581	0.11594202898550723	3.4544785	2.289714	0.0006769577893163489	0.024401547316156597	2.3182113	1.3844403	0.021282770720226954	1.0
MYO1A	Normal developmental change retained	0.39839602	0.7660712	0.90096825	0.40575916230366366	0.4360465116279075	0.5507246376811594	3.4530447	0.7959786	0.0006508905031031294	0.023707603380789973	-1.0389928	-0.31548738	0.3008300493599686	1.0
CTSZ	Normal developmental change retained	0.05907245	0.19627073	0.078418456	0.09947643979057598	0.18604651162790703	0.14492753623188406	3.450805	1.641878	0.0006718469132633132	0.024307281561736126	2.125543	1.1002852	0.03469806873109119	1.0
ADAP1	Normal developmental change retained	0.23205139	0.515091	0.35117626	0.32722513089005184	0.3488372093023259	0.37681159420289867	3.4494593	0.97507185	0.0006669260788954368	0.024183146828034238	0.97981524	0.33624184	0.3286086066339182	1.0
ST14	Normal developmental change retained	0.36999822	0.6485469	0.64124876	0.40837696335078405	0.4534883720930238	0.5797101449275361	3.4408252	0.7692537	0.0006746079057369175	0.02433485614338993	-0.18123044	-0.052202214	0.8564568936585902	1.0
AGFG2	Normal developmental change retained	0.14747745	0.367549	0.22814545	0.21727748691099494	0.2906976744186049	0.318840579710145	3.4397688	1.1148566	0.0006929702027159816	0.024886624581019815	1.270239	0.48805657	0.2057055869488653	1.0
IRAK2	Normal developmental change retained	0.018173106	0.110484354	0.07848777	0.03926701570680629	0.1220930232558139	0.10144927536231883	3.4350686	2.4356408	0.000726208982365207	0.02579498542904511	0.7204413	0.48118323	0.47240207756146824	1.0
TMEM132D	Normal developmental change retained	1.1926523	2.0516353	1.4998149	0.33246073298429263	0.4709302325581401	0.43478260869565233	3.4322734	0.966776	0.0006891848037655406	0.02480555918239046	1.1143571	0.4298398	0.26706474209649916	1.0
PPP1R16A	Normal developmental change retained	0.05151654	0.19138066	0.08095986	0.09424083769633514	0.18023255813953493	0.1739130434782609	3.4250278	1.6971898	0.0007410854809792254	0.02618968124290734	1.8794584	0.95607316	0.06152552177818363	1.0
ERRFI1	Normal developmental change retained	0.65212435	1.1708727	0.97895855	0.36387434554973735	0.41860465116279116	0.4202898550724639	3.424902	0.8985191	0.000710698822366038	0.025392231292429433	0.50572973	0.17717883	0.6138716520064148	1.0
IQGAP2	Normal developmental change retained	0.31014514	0.62070453	0.5388026	0.27748691099476436	0.36627906976744223	0.34782608695652184	3.4116986	0.9559271	0.0007500784694198204	0.02641165676341751	0.5901863	0.22272015	0.5560801219795406	1.0
SRRT	Normal developmental change retained	0.24506702	0.48528528	0.46936607	0.3115183246073295	0.37790697674418644	0.44927536231884074	3.4071379	0.88953847	0.0007651561462806516	0.02680105709324208	-0.13767512	-0.045241836	0.8907031952538331	1.0
ACSS2	Normal developmental change retained	0.12745136	0.30125302	0.26457202	0.18586387434554988	0.2732558139534886	0.37681159420289867	3.4070303	1.1677444	0.0007720026506985558	0.026988503290537168	-0.06820631	-0.02497743	0.9457102330187166	1.0
TNKS1BP1	Normal developmental change retained	0.15948097	0.37053686	0.21786217	0.23036649214659705	0.2906976744186049	0.26086956521739135	3.4011898	1.082892	0.0007897188299547385	0.02746980541509704	1.6120497	0.6465247	0.10882203132779367	1.0
CTTN	Normal developmental change retained	0.42010498	0.75464433	0.61724305	0.4685863874345531	0.4941860465116285	0.4782608695652176	3.3939826	0.71464664	0.000799180898317854	0.027779094494134803	0.8510024	0.25071323	0.39622963593906013	1.0
HGS	Normal developmental change retained	0.16083953	0.35712948	0.14292194	0.2251308900523562	0.296511627906977	0.26086956521739135	3.3845336	1.0854902	0.0008325620136311649	0.02867334154159156	2.7942533	1.1140488	0.005682128637435108	0.9279617849589699
CNOT3	Normal developmental change retained	0.16775164	0.35069403	0.30770773	0.24083769633507873	0.3081395348837212	0.318840579710145	3.382194	0.9998469	0.0008374968777539239	0.028822913747604654	0.3375054	0.12487261	0.7362508721741121	1.0
SLC39A7	Normal developmental change retained	0.03449505	0.20277698	0.0110051595	0.07591623036649219	0.1453488372093023	0.057971014492753624	3.3816369	2.092194	0.0008756160068701701	0.02986046799899408	4.0874877	3.5325594	6.492422851119393e-05	0.10538933600127073
NAV1	Normal developmental change retained	1.0654941	1.6331201	1.6229285	0.6649214659685827	0.6976744186046521	0.7391304347826081	3.380876	0.57076615	0.0008229476515268333	0.028382368791822755	-0.42605728	-0.09997569	0.6707572625774357	1.0
HSPD1	Normal developmental change retained	0.2053085	0.4483864	0.15350187	0.2984293193717275	0.3488372093023259	0.24637681159420297	3.3796663	0.9510382	0.0008495451577816229	0.02911410984774769	3.5249624	1.3228253	0.000515785327820532	0.33877024845961345
ABCC3	Normal developmental change retained	0.3701701	0.68480295	0.55255145	0.36910994764397814	0.4360465116279075	0.492753623188406	3.3777726	0.82184243	0.0008432142531938459	0.028966621528469266	0.61652553	0.19359107	0.5385101377261599	1.0
DYNLRB1	Normal developmental change retained	0.043615557	0.1576612	0.06733967	0.0890052356020943	0.16860465116279072	0.13043478260869565	3.3766546	1.7080585	0.0008755708410039137	0.02986046799899408	1.9351345	1.0778059	0.05436320582742701	1.0
GDA	Normal developmental change retained	0.39651585	1.1938418	1.4853218	0.36125654450261696	0.37209302325581434	0.5942028985507245	3.3702922	0.996927	0.0008855906274713182	0.0300952493905082	-2.0616097	-0.7165493	0.04128562997062094	1.0
SH3D21	Normal developmental change retained	0.10380593	0.26479003	0.26752496	0.18062827225130904	0.23837209302325596	0.2898550724637682	3.369791	1.21669	0.0008850841551146362	0.0300952493905082	-0.14299625	-0.060814213	0.8865149205256316	1.0
ISL1	Normal developmental change retained	0.16618282	0.496794	0.31007335	0.15968586387434566	0.22093023255813965	0.24637681159420297	3.360022	1.3375268	0.0009177557526934245	0.03088657197281575	0.7875167	0.34623381	0.4320913525259602	1.0
GSTK1	Normal developmental change retained	0.17947452	0.42721272	0.35419434	0.2670157068062828	0.3081395348837212	0.3333333333333334	3.3574767	1.0335531	0.0009216323251257764	0.030995615310065647	0.6200331	0.24860321	0.5362516552909478	1.0
VEGFA	Normal developmental change retained	0.30257526	0.59146076	0.2080316	0.32198952879581105	0.36627906976744223	0.318840579710145	3.3515854	0.89647925	0.0009293292635869647	0.031184117448448727	3.5688472	1.2271485	0.00043955943524701883	0.32320150703626455
RHPN2	Normal developmental change retained	0.22950725	0.47683442	0.5229201	0.3115183246073295	0.354651162790698	0.5217391304347827	3.3511152	0.9291201	0.0009345828241323624	0.03132299681321252	-1.0452732	-0.3316383	0.2977259725692329	1.0
APOA4	Normal developmental change retained	0.021309167	0.17508918	0.18693149	0.04188481675392671	0.11046511627906973	0.1884057971014493	3.3428462	2.6024835	0.0010041849392390541	0.03338006701096482	-0.6202362	-0.36494723	0.5361706058852038	1.0
ARRDC4	Normal developmental change retained	0.105305254	0.3305059	0.26465204	0.16230366492146608	0.21511627906976755	0.1884057971014493	3.3388622	1.337291	0.0009939266263440587	0.03310686651826469	0.9485421	0.5077968	0.3445587708300397	1.0
NUDC	Normal developmental change retained	0.11956811	0.3112788	0.19240753	0.19633507853403157	0.2616279069767444	0.2898550724637682	3.3377676	1.1753758	0.000990438718300318	0.03303587993410198	1.2342978	0.50647455	0.2187421659559325	1.0
CATSPERB	Normal developmental change retained	0.14024884	0.39025313	0.21443331	0.24607329842931958	0.2732558139534886	0.27536231884057977	3.335257	1.1221056	0.0010056405990999263	0.033382880637333474	1.4728954	0.5974471	0.14250839302867097	1.0
NECTIN1	Normal developmental change retained	0.1683206	0.37341046	0.39139578	0.21465968586387452	0.3023255813953491	0.36231884057971026	3.3289783	1.054624	0.0010089231892449547	0.03344625014966018	-0.27463025	-0.10779648	0.7840502069395726	1.0
ZC3H3	Normal developmental change retained	0.27393994	0.5712962	0.2860498	0.3507853403141354	0.39534883720930275	0.318840579710145	3.3282428	0.8669458	0.001011668447012574	0.03349152414351224	2.367526	0.83300817	0.018980409328861064	1.0
COL18A1	Normal developmental change retained	0.11464686	0.38587227	0.14654595	0.1753926701570682	0.21511627906976755	0.15942028985507248	3.3204749	1.3520983	0.0010617597913248184	0.034655213349823064	2.2458818	1.1156075	0.025771306547193035	1.0
TRIM11	Normal developmental change retained	0.027141841	0.13906106	0.053502675	0.06282722513089008	0.127906976744186	0.10144927536231883	3.3184588	2.0796206	0.0010827827960757713	0.035152904402198606	1.8298429	1.1045499	0.06860688576563423	1.0
MAST3	Normal developmental change retained	0.14504325	0.37435615	0.31712452	0.21465968586387452	0.2732558139534886	0.37681159420289867	3.316177	1.1249669	0.0010656376039717837	0.034758486294854604	-0.07689767	-0.028585002	0.9388039045874547	1.0
LINC02532	Normal developmental change retained	0.01608658	0.21991526	0.0120281745	0.031413612565445025	0.09302325581395346	0.028985507246376812	3.3152056	3.1334367	0.0011088631697509519	0.035713901217282976	3.315368	3.4063036	0.0010927454105956612	0.46394827710201797
PLIN2	Normal developmental change retained	0.04719544	0.23071529	0.08563042	0.09162303664921471	0.1395348837209302	0.14492753623188406	3.31497	1.8609768	0.0010951342307552307	0.03541093820755172	1.8331872	1.0148467	0.06808745575084864	1.0
CHD3	Normal developmental change retained	0.45835483	0.8060702	0.59077513	0.45026178010471035	0.5000000000000006	0.5362318840579711	3.3104427	0.72177887	0.0010612877472392015	0.034655213349823064	0.9873759	0.27938303	0.3249981481470007	1.0
REC8	Normal developmental change retained	0.17305651	0.36573297	0.21668789	0.2356020942408379	0.3023255813953491	0.2898550724637682	3.304254	0.99065876	0.0010958208525767062	0.03541093820755172	1.6358733	0.6130049	0.10369689003264525	1.0
PGGHG	Normal developmental change retained	0.15938878	0.3542699	0.27187732	0.22251308900523578	0.2906976744186049	0.34782608695652184	3.303964	1.0179111	0.0011015323947048833	0.03554832641308046	0.633062	0.23280649	0.5276222692739341	1.0
NGEF	Normal developmental change retained	0.084148325	0.27901477	0.37552708	0.13612565445026187	0.19186046511627913	0.3333333333333334	3.3034718	1.4583453	0.0011228117861781385	0.03606773638740302	-1.3074455	-0.58918214	0.1935659089947563	1.0
CCL28	Normal developmental change retained	0.005698033	0.11578224	0.0019978292	0.010471204188481676	0.09302325581395346	0.014492753623188406	3.302753	3.9384084	0.0011592136695287797	0.03694462518240348	3.4505053	5.196833	0.000701806700936726	0.38353926440086317
GPD1	Normal developmental change retained	0.028750388	0.17731342	0.1862821	0.0523560209424084	0.1337209302325581	0.27536231884057977	3.3014593	2.2364316	0.0011487642926128942	0.0366734089013274	-0.8460791	-0.4343847	0.3989126491201994	1.0
MUC17	Normal developmental change retained	0.260817	0.7707587	0.525648	0.2513089005235604	0.3197674418604654	0.3333333333333334	3.2891102	1.0949974	0.001167405398920634	0.03710855621190407	0.55589676	0.22603448	0.5790983525046103	1.0
MTUS1	Normal developmental change retained	0.39510912	0.7672565	0.67186034	0.3926701570680617	0.43023255813953537	0.5217391304347827	3.2840173	0.7875817	0.0011704951662261669	0.037182500720731815	0.0755082	0.023179028	0.9399153581825459	1.0
ZBTB7B	Normal developmental change retained	0.078550756	0.25566337	0.11422572	0.1387434554973823	0.21511627906976755	0.1884057971014493	3.2836194	1.4151767	0.0011997356592011762	0.037938134501155116	1.7844115	0.8585491	0.075843334355805	1.0
FUT6	Normal developmental change retained	0.0024136947	0.07376098	0.055273384	0.005235602094240838	0.0697674418604651	0.15942028985507248	3.2817085	4.7578096	0.0012454302144538068	0.038903117757197875	0.15612264	0.0991033	0.876100542993028	1.0
ENSG00000255448	Normal developmental change retained	0.0059439046	0.07199394	0.028300067	0.010471204188481676	0.08139534883720928	0.043478260869565216	3.277225	3.472722	0.0012555864458548283	0.03902555627781856	1.5358243	1.2691303	0.12614415748398689	1.0
ACOT7	Normal developmental change retained	0.08430091	0.2538174	0.21117112	0.1413612565445027	0.20930232558139544	0.3043478260869566	3.2754276	1.3472648	0.001230438374001869	0.03850892540947494	0.078643344	0.033892225	0.9374180261688543	1.0
GIGYF1	Normal developmental change retained	0.22223441	0.4478167	0.33264783	0.31675392670157027	0.354651162790698	0.3913043478260871	3.2707884	0.89066595	0.0012272963065732578	0.03846002286840702	0.99887455	0.35301054	0.3194558822912512	1.0
ITGA3	Normal developmental change retained	0.15713827	0.3535482	0.24071977	0.24083769633507873	0.2906976744186049	0.27536231884057977	3.267409	1.0233743	0.0012486464754370217	0.03894475513013884	1.2279025	0.49723998	0.2213541909965842	1.0
PARP9	Normal developmental change retained	0.14306861	0.36616856	0.29306033	0.20680628272251325	0.2732558139534886	0.318840579710145	3.2670426	1.1399349	0.0012557609488550185	0.03902555627781856	0.373833	0.15420116	0.7090670046263068	1.0
MAP3K12	Normal developmental change retained	0.12180641	0.29977816	0.11013615	0.17015706806282735	0.25000000000000017	0.15942028985507248	3.2662764	1.1902024	0.0012547032029433917	0.03902555627781856	2.792602	1.3527803	0.005727137320772245	0.9279617849589699
SF3B2	Normal developmental change retained	0.23460864	0.47136813	0.22190689	0.3010471204188479	0.36046511627907013	0.36231884057971026	3.2657597	0.9073314	0.001246390249676876	0.03890814896074648	2.3950574	0.80146956	0.017510153761601244	1.0
ST3GAL2	Normal developmental change retained	0.34218094	0.61874384	0.4657455	0.40052356020942287	0.43023255813953537	0.44927536231884074	3.263697	0.7487873	0.0012508583621785468	0.03897268107573313	1.0731287	0.33238047	0.2849577409670127	1.0
ENSG00000255026	Normal developmental change retained	0.06086235	0.21134405	0.19282757	0.08638743455497387	0.16860465116279072	0.26086956521739135	3.2613585	1.6732084	0.0012905972916795868	0.039821662386612305	-0.19866231	-0.09687551	0.8428040927014069	1.0
ARAP1	Normal developmental change retained	0.87417775	1.2414272	1.1174921	0.7015706806282682	0.69186046511628	0.6376811594202896	3.258301	0.4975596	0.0012540950132464532	0.03902555627781856	1.1886376	0.2965768	0.23696069539588896	1.0
MAPK13	Normal developmental change retained	0.11161083	0.27316332	0.14128755	0.18324607329842946	0.25000000000000017	0.1739130434782609	3.2531013	1.1492708	0.0013141911804575963	0.040377591234021466	1.8805135	0.8466942	0.061683858539230994	1.0
DNAJC5	Normal developmental change retained	0.37024197	0.6387432	0.4355488	0.434554973821988	0.465116279069768	0.492753623188406	3.2526114	0.70692927	0.0012943968181607416	0.03987004190435913	1.6252723	0.4783624	0.10610963754324142	1.0
SYNPO	Normal developmental change retained	0.14052078	0.34837794	0.3064783	0.20680628272251325	0.2616279069767444	0.4202898550724639	3.2513695	1.1166583	0.0013238904492051083	0.040573201444550254	-0.33395782	-0.1191389	0.738844902187308	1.0
PTGES2	Normal developmental change retained	0.121326126	0.3084547	0.25616303	0.19109947643979072	0.2732558139534886	0.2898550724637682	3.2513568	1.1431017	0.001323718625035852	0.040573201444550254	0.2935524	0.12299078	0.7695283862362038	1.0
RBCK1	Normal developmental change retained	0.24965821	0.47276053	0.41159582	0.3036649214659683	0.3430232558139538	0.46376811594202916	3.2512846	0.8936662	0.0013060894895018463	0.04017937205291276	0.0056558223	0.0018126075	0.9954947263593438	1.0
IL32	Normal developmental change retained	0.02639745	0.14065827	0.03228849	0.049738219895287976	0.1220930232558139	0.10144927536231883	3.249151	2.1433299	0.0013648345764551617	0.04164455777206358	2.6278183	1.7080692	0.009157644744878209	1.0
GSDMB	Normal developmental change retained	0.11463834	0.2739887	0.17511544	0.21465968586387452	0.25581395348837227	0.3043478260869566	3.2363725	1.0837797	0.0013931474739343735	0.042273624996087666	1.1208729	0.42713496	0.26381904292231856	1.0
ASL	Normal developmental change retained	0.28227204	0.55232143	0.3448865	0.3376963350785334	0.37790697674418644	0.4202898550724639	3.2345698	0.8518735	0.0013846421309530053	0.042161948796896984	1.439378	0.47438028	0.15186237353350518	1.0
RAB11B	Normal developmental change retained	0.11285789	0.30689377	0.24087933	0.20418848167539283	0.25581395348837227	0.2898550724637682	3.230017	1.1807339	0.001430151113435915	0.04312414793938215	0.44669342	0.19136423	0.6557392715966333	1.0
FAM50A	Normal developmental change retained	0.07814427	0.21832657	0.051062252	0.13089005235602102	0.19767441860465124	0.11594202898550723	3.2246037	1.3533349	0.0014525272108018438	0.04355613923129814	3.436164	1.8290303	0.0006957343364496454	0.38353926440086317
TM4SF20	Normal developmental change retained	0.008220855	0.10760217	0.04336206	0.015706806282722512	0.09302325581395346	0.11594202898550723	3.2232313	3.3558955	0.0015055882400003692	0.044761377357471294	1.272141	0.8395606	0.2045816097266333	1.0
ERCC5	Normal developmental change retained	0.19097966	0.38995335	0.33957702	0.2931937172774867	0.3313953488372096	0.34782608695652184	3.2226365	0.8935248	0.0014479482672350562	0.04347237035623475	0.4352854	0.1598949	0.6640461884991753	1.0
MVP	Normal developmental change retained	0.16947432	0.3510484	0.28078267	0.27225130890052357	0.3139534883720933	0.36231884057971026	3.2221673	0.92553043	0.0014499673865882952	0.04350616869505656	0.6744646	0.24561179	0.5010715702138939	1.0
ALPI	Normal developmental change retained	0.0088155605	0.22300062	0.10629017	0.015706806282722512	0.09302325581395346	0.1884057971014493	3.2162948	3.8342829	0.0015464286017819928	0.045530822279068614	0.3666102	0.22739407	0.7142723679148847	1.0
CWC25	Normal developmental change retained	0.10232925	0.27481976	0.23776275	0.1753926701570682	0.23255813953488386	0.26086956521739135	3.210932	1.212197	0.0015206902790827958	0.04504536205034914	0.29233208	0.13338329	0.7704760466661396	1.0
ENSG00000259704	Normal developmental change retained	0.009710583	0.06929919	0.07487824	0.031413612565445025	0.09302325581395346	0.13043478260869565	3.2105227	2.6320474	0.001562462640834963	0.04593506422622942	-0.09086494	-0.06443919	0.9277497236951981	1.0
KDM5D	Normal developmental change retained	0.24395083	0.52326876	0.46108767	0.32198952879581105	0.3255813953488375	0.44927536231884074	3.210418	0.8927586	0.001512714806901311	0.04491840589419516	-0.12667082	-0.041954506	0.8993700438307926	1.0
KMT2D	Normal developmental change retained	0.6429127	1.0761572	1.0695095	0.620418848167536	0.5872093023255821	0.6811594202898547	3.2026708	0.58578205	0.0015338680816215614	0.04524306955712101	-0.5620608	-0.13869223	0.5749857140213127	1.0
SPSB1	Normal developmental change retained	0.16266151	0.5291051	0.36940658	0.24345549738219915	0.2616279069767444	0.4202898550724639	3.1958199	1.1701535	0.0016067120069023645	0.04688056399768205	-0.2974194	-0.110028535	0.7665029731923074	1.0
ABCF1	Normal developmental change retained	0.28838912	0.5357176	0.36642212	0.3376963350785334	0.38372093023255854	0.37681159420289867	3.194929	0.84521437	0.0015745437923736308	0.046191044337958474	1.2274067	0.424745	0.22154284874727148	1.0
EPHB3	Normal developmental change retained	0.0279515	0.1349444	0.056466125	0.0523560209424084	0.1220930232558139	0.07246376811594203	3.1945355	2.0847363	0.001630022928402714	0.04739036212976439	1.671376	1.1410999	0.0962377310489479	1.0
ADGRF5	Normal developmental change retained	0.044785663	0.20775242	0.09654964	0.07068062827225134	0.1395348837209302	0.07246376811594203	3.1892123	1.9113485	0.0016575671895536252	0.04801915942705678	1.6673075	1.1764524	0.09722427957448432	1.0
MET	Normal developmental change retained	0.0888964	0.2843791	0.16269083	0.1413612565445027	0.18604651162790703	0.1884057971014493	3.1865885	1.3795185	0.0016588061699662007	0.04802648208383713	1.2369428	0.62177503	0.21778524130575663	1.0
RXRA	Normal developmental change retained	0.2695316	0.52359253	0.36889246	0.3115183246073295	0.37209302325581434	0.36231884057971026	3.1854556	0.8453544	0.0016283252771988029	0.04736928575210712	1.0652909	0.36581853	0.2884110217872861	1.0
CES3	Normal developmental change retained	0.030053446	0.13209958	0.14382197	0.0523560209424084	0.1220930232558139	0.21739130434782614	3.185386	1.9853066	0.0016753196766922294	0.04836082846209732	-0.6212725	-0.32640406	0.5354454437346063	1.0
SNX17	No major difference	0.0061235824	0.06567916	0.04593972	0.01832460732984293	0.08720930232558137	0.043478260869565216	3.1766272	3.181936	0.0017536311198457558	0.050057636737543154	0.76278746	0.68523216	0.4469231453364303	1.0
GOLGA1	Normal developmental change retained	0.32736775	0.5797035	0.52969515	0.40314136125654326	0.43023255813953537	0.5652173913043478	3.1763728	0.736158	0.0016744595508482744	0.04836082846209732	-0.17445341	-0.049621653	0.8617472912571517	1.0
SRSF5	Normal developmental change retained	0.56273025	0.86552024	0.53946054	0.5523560209424058	0.5872093023255821	0.5507246376811594	3.174321	0.58933634	0.0016699275827353629	0.048319746538352165	2.2168174	0.56448114	0.028031582128452363	1.0
DNAJC12	Normal developmental change retained	0.09557982	0.297453	0.23080772	0.13612565445026187	0.20348837209302334	0.13043478260869565	3.1714303	1.3857099	0.0017374401330765036	0.049741246090863944	0.9974627	0.5852142	0.3203444651869435	1.0
KPNB1	Normal developmental change retained	0.24001156	0.45102808	0.49147847	0.37172774869109854	0.37790697674418644	0.5362318840579711	3.1710465	0.7760827	0.0017142883230851357	0.049281235394096776	-0.78900695	-0.23884003	0.4314928025035616	1.0
CGN	Normal developmental change retained	0.21631461	0.4730672	0.2782495	0.3062827225130887	0.3372093023255817	0.3333333333333334	3.1696012	0.9052	0.001731423755307954	0.049656580704350264	1.4656256	0.51755387	0.14450673230046887	1.0
NR4A2	No major difference	0.14039648	0.49658746	0.4795091	0.1387434554973823	0.20348837209302334	0.27536231884057977	3.1668088	1.4560394	0.0017677258725620668	0.050312515804808604	-0.17657287	-0.09086091	0.8601170830308075	1.0
ZNF598	No major difference	0.04759236	0.17415556	0.15139435	0.07329842931937176	0.1511627906976744	0.14492753623188406	3.1664138	1.7404937	0.0017733150015699182	0.050412664300322166	0.6123899	0.39885688	0.5413607395905773	1.0
PCM1	Normal developmental change retained	1.2639331	1.7900496	1.4531262	0.8115183246073248	0.7965116279069778	0.855072463768115	3.1648908	0.42007214	0.0017226100670398106	0.04946206665371739	0.9426927	0.17211698	0.34733217564874663	1.0
VNN1	No major difference	0.002905834	0.12014027	0.05693808	0.007853403141361258	0.08139534883720928	0.11594202898550723	3.1626472	4.8323326	0.001846287405384782	0.05200144827497288	0.7976908	0.5739243	0.42592506520655093	1.0
FUT2	No major difference	0.02936043	0.12223186	0.081208624	0.0654450261780105	0.1337209302325581	0.1739130434782609	3.1523361	1.8702819	0.0018674384107078776	0.05243390769019063	0.6699685	0.36531943	0.5037373928693105	1.0
ARFGEF2	No major difference	0.7171682	1.0950245	0.9874502	0.6518324607329807	0.6511627906976752	0.6811594202898547	3.147904	0.51397014	0.0018293455191798079	0.05167370539038184	0.5320683	0.12723418	0.5955656682657813	1.0
CYP2C19	No major difference	0.26784602	0.5396876	1.0070689	0.28795811518324593	0.3488372093023259	0.492753623188406	3.1425774	0.8822452	0.0018797326618083046	0.052639000094733074	-2.5007899	-0.90533954	0.01396069193695863	1.0
ARHGAP27	No major difference	0.2117595	0.44542563	0.38535237	0.2984293193717275	0.3255813953488375	0.46376811594202916	3.1416104	0.89606667	0.001894649705777039	0.052934969232317976	-0.11646915	-0.03798941	0.9074288479486556	1.0
SHFL	No major difference	0.040234633	0.12971863	0.08830209	0.07068062827225134	0.1569767441860465	0.1739130434782609	3.1397839	1.6227516	0.00192588662168808	0.05350075681857736	0.77402747	0.4065648	0.44000313546723213	1.0
TTYH3	No major difference	0.23983696	0.45630136	0.31992987	0.31675392670157027	0.36046511627907013	0.4057971014492755	3.136442	0.8136816	0.0019162885887695543	0.05329492958075372	1.1021173	0.3622528	0.2720491086122324	1.0
CASP10	No major difference	0.043981384	0.16541588	0.053215165	0.09162303664921471	0.1453488372093023	0.13043478260869565	3.128653	1.640955	0.002016314638370865	0.055318586061625	2.310448	1.292565	0.02172573604040394	1.0
INAVA	No major difference	0.065768175	0.19319856	0.073789984	0.12303664921465977	0.18023255813953493	0.1884057971014493	3.1246822	1.3587674	0.002026896425759057	0.055461181496526554	2.2716515	1.090349	0.0240297169534162	1.0
ENSG00000284906	No major difference	0.112742834	0.26689678	0.3035535	0.1518324607329844	0.22093023255813965	0.27536231884057977	3.1245553	1.194845	0.0020042709466413454	0.05505018982489579	-0.22422111	-0.10648204	0.8229717407445722	1.0
TSPAN1	No major difference	0.027942842	0.11928221	0.1420245	0.05759162303664924	0.1220930232558139	0.08695652173913043	3.1222324	1.9294305	0.002059676819650681	0.05616021375327483	0.18118368	0.13764329	0.8565662413560784	1.0
RASSF4	No major difference	0.08038358	0.23164237	0.22867182	0.13350785340314145	0.18604651162790703	0.26086956521739135	3.1203547	1.3312423	0.002052656029978934	0.056045131539820436	-0.06835748	-0.03353947	0.9456057365814589	1.0
RIPOR3	No major difference	0.07454472	0.34622756	0.05473198	0.10994764397905767	0.19186046511627913	0.10144927536231883	3.1195982	1.6101242	0.0020713504464399024	0.05641533783038611	3.0810592	1.8628393	0.002306489878104045	0.6171507916698394
NXF1	No major difference	0.1108295	0.2917413	0.23110694	0.17801047120418861	0.22674418604651175	0.2898550724637682	3.1173844	1.1819025	0.0020650965409141713	0.05627648088944505	0.39947948	0.1745617	0.6901044993163599	1.0
SSR1	No major difference	0.08389111	0.21383299	0.10603633	0.17801047120418861	0.22674418604651175	0.1739130434782609	3.1165693	1.1545427	0.002075223593582715	0.05647249760272897	1.8876388	0.8696049	0.060603009130335256	1.0
MMP14	No major difference	0.044133373	0.15968584	0.026926227	0.09424083769633514	0.1511627906976744	0.08695652173913043	3.114635	1.6133319	0.002107850586713249	0.05699506267171671	3.430465	2.2085187	0.0007147355379205517	0.38353926440086317
GTF2F1	No major difference	0.028653936	0.15755665	0.059149206	0.07329842931937176	0.1220930232558139	0.13043478260869565	3.1110551	2.0227144	0.0021544652946907847	0.057784736486325525	1.6748812	1.037977	0.09533734833000784	1.0
PLXNA1	No major difference	0.24237037	0.45185974	0.2049162	0.27748691099476436	0.3488372093023259	0.21739130434782614	3.1107936	0.883363	0.002075768423937017	0.05647249760272897	2.6910868	1.056708	0.007788476308513666	1.0
HDGF	No major difference	0.11538793	0.2846889	0.17210904	0.2015706806282724	0.25000000000000017	0.24637681159420297	3.1094537	1.0917772	0.0021174130114612866	0.05715841398677479	1.2750612	0.5430351	0.2040062331543916	1.0
GCN1	No major difference	0.271887	0.54780364	0.2397434	0.37434554973821893	0.37209302325581434	0.3043478260869566	3.102732	0.79865915	0.002149213551924001	0.057750908944304194	2.7949166	0.95697314	0.005697417961009274	0.9279617849589699
KIAA2012	No major difference	0.02928702	0.19498421	0.0147052435	0.049738219895287976	0.1220930232558139	0.043478260869565216	3.1004996	2.288929	0.0022267568178464987	0.05932089907849497	3.3716776	3.046152	0.0008960330707717899	0.4363501848044462
PFKFB1	Fetal-like persistence/reversion	0.10256631	0.29677638	0.020778533	0.12041884816753935	0.18023255813953493	0.028985507246376812	3.0855222	1.3620924	0.0022895887421595673	0.060517819893824994	4.710219	3.4694943	4.460344451294642e-06	0.019959338314749636
FABP2	No major difference	0.036654983	0.2099992	0.166291	0.07329842931937176	0.1337209302325581	0.21739130434782614	3.080603	2.0229309	0.0023719568009350515	0.062101909834373734	-0.101219974	-0.056211416	0.9195020753251915	1.0
MOV10	No major difference	0.20397258	0.44339097	0.25292432	0.3062827225130887	0.3372093023255817	0.4057971014492755	3.0803862	0.870959	0.0023206782908385647	0.0611870013033332	1.5392234	0.5227019	0.12538824882061675	1.0
CSNK1D	No major difference	0.37071744	0.65797395	0.47890678	0.48429319371727547	0.4593023255813959	0.4782608695652176	3.0734484	0.6614059	0.0023549407107225284	0.06181317353396237	1.1782043	0.34649545	0.24053436221094793	1.0
GAS6	No major difference	0.088490866	0.25683814	0.19395502	0.1518324607329844	0.20348837209302334	0.2898550724637682	3.0725477	1.2661009	0.002397939961645967	0.06268109514344353	0.21296558	0.09036843	0.8316092808067932	1.0
INO80E	No major difference	0.14446439	0.34474432	0.42098498	0.2382198952879583	0.2732558139534886	0.37681159420289867	3.0713167	1.0071132	0.0023933946591306963	0.0625958824437952	-0.8965806	-0.36162177	0.37173871839078343	1.0
MOGAT2	No major difference	0.022893947	0.12449396	0.12675336	0.06806282722513092	0.11627906976744182	0.23188405797101455	3.0706294	2.0843909	0.0024524280782953004	0.06355952238255697	-0.6735263	-0.35010293	0.5016142122802918	1.0
AIMP1	No major difference	0.0613308	0.18227388	0.08787065	0.12041884816753935	0.17441860465116282	0.20289855072463772	3.0699518	1.3881705	0.002418470855794719	0.0630148174079675	1.652852	0.8171134	0.09987440740469071	1.0
ZC3H18	No major difference	0.21634446	0.48250225	0.40359062	0.3089005235602091	0.3255813953488375	0.4202898550724639	3.0697994	0.8857777	0.0024009866440667204	0.06269343034464404	0.092990436	0.03265266	0.9260349558433163	1.0
CEACAM1	No major difference	0.15294518	0.3848718	0.23461126	0.198952879581152	0.25581395348837227	0.34782608695652184	3.0665238	1.0888321	0.0024279359886477444	0.06309803460360393	0.80936354	0.30501455	0.4192997720412944	1.0
SLC44A4	No major difference	0.11852918	0.2655334	0.14872232	0.1884816753926703	0.25000000000000017	0.24637681159420297	3.0657725	1.0638928	0.0024232708807060297	0.06309803460360393	1.5408951	0.6311876	0.12504143621905536	1.0
SWAP70	No major difference	0.13116951	0.30812165	0.34024322	0.20942408376963367	0.24418604651162806	0.44927536231884074	3.0647788	1.0442911	0.002442176369451601	0.06336127055916572	-0.86457515	-0.32162982	0.3887579099959939	1.0
ADH4	No major difference	0.0014551661	0.07884198	0.12324853	0.005235602094240838	0.06395348837209301	0.11594202898550723	3.0639477	5.298799	0.0025356629196327278	0.06509315385359757	-0.8479419	-0.6817293	0.3983644473293947	1.0
SMARCD2	No major difference	0.04155681	0.14806783	0.039561927	0.09685863874345556	0.1453488372093023	0.07246376811594203	3.062419	1.5877241	0.0024937353224269766	0.0642879421553991	2.6759548	1.6631655	0.007973668549835286	1.0
FLII	No major difference	0.13341023	0.29925472	0.20684682	0.21989528795811536	0.25000000000000017	0.24637681159420297	3.0608969	1.0288	0.0024666701730723696	0.06382672905859631	1.191521	0.5277483	0.2353176406290753	1.0
BAIAP3	No major difference	0.5254493	0.9141511	0.5914877	0.40837696335078405	0.4767441860465122	0.43478260869565233	3.059949	0.70546126	0.002439201270834578	0.06331781635773043	1.5614039	0.49457815	0.12048810087317814	1.0
MALL	No major difference	0.051198184	0.20821355	0.14171243	0.09947643979057598	0.1453488372093023	0.1884057971014493	3.0595407	1.6486728	0.0025230483237713647	0.06483768193721262	0.4530555	0.23893575	0.6510841717461295	1.0
SYNJ1	No major difference	0.20832542	0.40678796	0.30409542	0.2905759162303663	0.3313953488372096	0.36231884057971026	3.0582187	0.85413134	0.0024721299696639607	0.0639000983347641	0.74742633	0.259483	0.4559293835111242	1.0
NOP56	No major difference	0.16266051	0.32917273	0.23176369	0.21727748691099494	0.2906976744186049	0.26086956521739135	3.053973	0.9719949	0.0025041625268217758	0.06452259615405652	1.1323764	0.47267136	0.25930574828323244	1.0
SLC38A10	No major difference	0.51407176	0.86113286	0.65176636	0.5418848167539242	0.5406976744186053	0.5652173913043478	3.0518396	0.6062943	0.002511028542608333	0.06466529242090989	0.8469822	0.22254063	0.39830474825582296	1.0
EIF4G1	No major difference	0.36814058	0.6704048	0.5955512	0.40052356020942287	0.4476744186046517	0.46376811594202916	3.0516584	0.7369073	0.002515710415438693	0.06472666264242859	0.56360257	0.19066116	0.5739696133483367	1.0
NFKBIZ	No major difference	1.8427995	2.5831218	1.5254356	0.6596858638743419	0.6686046511627916	0.6376811594202896	3.0499928	0.57295376	0.0024930036868642353	0.0642879421553991	2.867534	0.79038805	0.0047368991281497045	0.8682451546728246
EIPR1	No major difference	0.35726154	0.59115523	0.5155097	0.41361256544502484	0.4360465116279075	0.46376811594202916	3.0478399	0.6711173	0.002539049853639115	0.06511145327673387	0.61612046	0.19024473	0.5388558765502445	1.0
INPPL1	No major difference	0.19851308	0.44268656	0.32073468	0.27486910994764396	0.3139534883720933	0.34782608695652184	3.0466793	0.91489154	0.00258104539083567	0.06594530348526519	0.687529	0.25675645	0.492770234110365	1.0
SMG1	No major difference	0.71793044	1.0724688	0.88187325	0.6518324607329807	0.6511627906976752	0.6521739130434779	3.0428755	0.48912278	0.00257353282093019	0.06582242716053488	1.0750958	0.25507966	0.28422140965268744	1.0
FLOT1	No major difference	0.19835289	0.41535497	0.16519801	0.2643979057591624	0.296511627906977	0.27536231884057977	3.040246	0.92152894	0.0026251653317950455	0.0668356977629283	2.7639685	1.0533078	0.006204201039815693	0.9479750438601541
SUGP1	No major difference	0.13445696	0.2866483	0.2650159	0.198952879581152	0.2732558139534886	0.26086956521739135	3.0399659	1.0193226	0.002625501864973548	0.0668356977629283	0.41043422	0.18516283	0.6821866448613858	1.0
EIF2B4	No major difference	0.09098993	0.23163319	0.07426022	0.1518324607329844	0.20348837209302334	0.14492753623188406	3.0393484	1.20922	0.0026500873348079728	0.0672577856127207	2.8388143	1.4199183	0.004937665280676067	0.8750611593408486
SH2B1	No major difference	0.18600444	0.39471644	0.26410678	0.3036649214659683	0.3139534883720933	0.3333333333333334	3.0387163	0.88019	0.002649100430875029	0.0672577856127207	1.1041989	0.4033611	0.2711096607368544	1.0
CYP2S1	No major difference	0.016607003	0.11228146	0.06389719	0.04450261780104713	0.10465116279069764	0.11594202898550723	3.0375648	2.38556	0.002729339092998714	0.06883135947739585	0.898558	0.62216556	0.3700769728963835	1.0
ENSG00000253171	No major difference	0.13624343	0.2964483	0.2126306	0.1020942408376964	0.19767441860465124	0.23188405797101455	3.0367706	1.2935629	0.002650369431820835	0.0672577856127207	0.6468195	0.30081466	0.5186779034063839	1.0
CCL20	No major difference	0.0016050283	0.07160161	0.0	0.002617801047120419	0.0697674418604651	0.0	3.0367022	5.195785	0.0027606370703066535	0.06936919713611632	3.1357427	25.452211	0.0020183391477244747	0.5997116437375302
SENP3	No major difference	0.034944557	0.15202492	0.082713194	0.06806282722513092	0.1337209302325581	0.1884057971014493	3.0298042	1.8713248	0.002770216282991698	0.06943077331401426	0.91313815	0.49991405	0.362234097551142	1.0
GGNBP2	No major difference	0.33789328	0.6570692	0.40674525	0.4371727748691084	0.40697674418604696	0.5072463768115943	3.0259457	0.70759344	0.0027537519307182013	0.06926767124076186	1.3846312	0.40005782	0.16781986532768925	1.0
LINC02405	No major difference	0.028344361	0.11604991	0.12051045	0.0654450261780105	0.11627906976744182	0.20289855072463772	3.0197814	1.8206803	0.0028611830267034326	0.07090783258748283	-0.41773936	-0.2263141	0.6767756052603406	1.0
VDR	No major difference	0.10205637	0.23504189	0.19760299	0.1282722513089006	0.20348837209302334	0.26086956521739135	3.0178878	1.2117428	0.0028183645278618773	0.07030549144506908	0.3158071	0.14324586	0.7526019133898472	1.0
ESRRA	No major difference	0.09817727	0.22703469	0.21580756	0.17277486910994777	0.23255813953488386	0.24637681159420297	3.015415	1.0936335	0.002853598282220059	0.07079191500130028	-0.018795665	-0.008183505	0.9850322556644131	1.0
CMPK1	No major difference	0.22589609	0.42992607	0.24626444	0.3089005235602091	0.3488372093023259	0.3333333333333334	3.0152197	0.8087814	0.0028356407104277513	0.07059817551963735	1.8397866	0.63907945	0.06747394550977491	1.0
PHRF1	No major difference	0.34561315	0.6377304	0.5367001	0.41623036649214523	0.41860465116279116	0.5072463768115943	3.0143661	0.71874905	0.0028419413793346377	0.07069312920143812	0.3504963	0.10837693	0.7264655243497041	1.0
MISP	No major difference	0.13478135	0.30116662	0.24377891	0.19109947643979072	0.25000000000000017	0.26086956521739135	3.0129266	1.0427952	0.0028682678820066494	0.07094173328949283	0.57332796	0.2502715	0.5673362305114098	1.0
ARHGEF18	No major difference	0.3949991	0.67407393	0.5722166	0.49476439790575705	0.4709302325581401	0.5652173913043478	3.0117226	0.6291713	0.002864127196421385	0.07094173328949283	0.29202217	0.07869229	0.7706647270248229	1.0
DNM2	No major difference	0.83632064	1.2685064	0.91238225	0.6910994764397866	0.6453488372093031	0.6376811594202896	3.0096383	0.49773458	0.0028665263685238957	0.07094173328949283	1.6946629	0.40699896	0.09224453345085375	1.0
ENPEP	No major difference	0.08375738	0.23407014	0.24466376	0.14397905759162313	0.18023255813953493	0.3043478260869566	3.0045414	1.2685864	0.0029745119890958872	0.07288834488536247	-0.56284136	-0.25138018	0.5744622272394608	1.0
TNFAIP2	No major difference	0.036068376	0.14949161	0.12175317	0.05759162303664924	0.127906976744186	0.13043478260869565	3.0045023	1.8200449	0.0029968210675488127	0.07318916366474026	0.47282472	0.31037283	0.6370893877563633	1.0
NRBP1	No major difference	0.14240938	0.31535456	0.21090479	0.21465968586387452	0.2790697674418607	0.318840579710145	3.0035071	0.9800458	0.0029587816509437045	0.07255123305017952	1.0078362	0.39476797	0.314974870272557	1.0
RNF8	No major difference	0.16695023	0.39751408	0.25340655	0.2643979057591624	0.2674418604651165	0.23188405797101455	3.0031018	0.96960104	0.002978725509849077	0.07289345471287957	1.3547779	0.59518373	0.17745339798347942	1.0
GNL3	No major difference	0.14724576	0.2978157	0.1723306	0.21727748691099494	0.2790697674418607	0.21739130434782614	3.0030477	0.9302233	0.0029514936548096613	0.07247197545019164	1.8097389	0.76842594	0.07219162201792667	1.0
TMC4	No major difference	0.25397667	0.45653987	0.22523625	0.31937172774869066	0.36627906976744223	0.318840579710145	3.0013819	0.79011875	0.002952572986430248	0.07247197545019164	2.468486	0.8601722	0.014467179767455436	1.0
BRI3	No major difference	0.17013372	0.35770953	0.23249416	0.2591623036649216	0.2732558139534886	0.34782608695652184	3.0012732	0.9208354	0.00297761489581208	0.07289345471287957	1.2239215	0.46293876	0.22265976607411447	1.0
CC2D1A	No major difference	0.18338722	0.37332898	0.18262458	0.24345549738219915	0.3023255813953491	0.27536231884057977	3.0003073	0.91745424	0.0029755232172183786	0.07288834488536247	2.142586	0.83461785	0.03341614021174992	1.0
DOT1L	No major difference	0.44723234	0.7712978	0.64177054	0.4816753926701551	0.5000000000000006	0.5507246376811594	2.9903843	0.6357568	0.003057133461337547	0.07436309861965076	0.2860875	0.07930295	0.7752077590193912	1.0
HDAC10	No major difference	0.080717616	0.21683024	0.17198601	0.12303664921465977	0.19767441860465124	0.24637681159420297	2.9876504	1.289119	0.00312488204245349	0.07567155927568377	0.3373698	0.15781672	0.7362938509829888	1.0
GSKIP	No major difference	0.048695277	0.18502145	0.11248447	0.1020942408376964	0.1453488372093023	0.13043478260869565	2.9856179	1.5761851	0.0031832951416721593	0.0766203375036263	0.9125117	0.52484965	0.3627977318054503	1.0
UBR4	No major difference	1.2279323	1.8452163	1.2875434	0.793193717277482	0.7441860465116289	0.7681159420289848	2.9826336	0.43842804	0.003124859255165368	0.07567155927568377	1.953278	0.41749138	0.05263045054047893	1.0
IQCE	No major difference	0.18587343	0.3628396	0.27638382	0.2539267015706808	0.3139534883720933	0.318840579710145	2.9794514	0.87310356	0.0031731178781360062	0.07649231080073728	0.83298945	0.31896296	0.40621452140716696	1.0
SRCAP	No major difference	0.43948898	0.70358837	0.60221523	0.4816753926701551	0.5058139534883727	0.5797101449275361	2.976105	0.6176479	0.0031841583336111277	0.0766203375036263	0.38490206	0.105577074	0.7008746009723943	1.0
BRD9	No major difference	0.21736167	0.42822298	0.32995567	0.3376963350785334	0.3430232558139538	0.318840579710145	2.9761002	0.8005176	0.003221002295648544	0.07726914768152354	0.8966693	0.33460087	0.37141867515417504	1.0
SMIM5	No major difference	0.06084442	0.26329008	0.12789339	0.09424083769633514	0.1569767441860465	0.1884057971014493	2.9757862	1.6413493	0.003282943724452908	0.07825393709907376	0.97527224	0.51905984	0.3305843972409942	1.0
LINC00106	No major difference	0.122067444	0.25035542	0.19778076	0.1884816753926703	0.25000000000000017	0.26086956521739135	2.9721415	1.0017382	0.0032528697760118752	0.07774105841723748	0.69530404	0.2927578	0.4879724063649876	1.0
ENSG00000290709	No major difference	0.2217722	0.434355	0.29817766	0.28010471204188475	0.3372093023255817	0.3333333333333334	2.9717157	0.8416117	0.0032534452555408842	0.07774105841723748	1.1347731	0.41337746	0.25817763776099434	1.0
ITPR3	No major difference	0.8191112	1.1936053	1.5147066	0.5418848167539242	0.5988372093023263	0.6376811594202896	2.9700696	0.56093967	0.0032239168660562895	0.07730098648114682	-1.1865245	-0.32595798	0.23784629156688192	1.0
RPS6KA1	No major difference	0.11939202	0.280365	0.23379998	0.1649214659685865	0.23255813953488386	0.2898550724637682	2.9646513	1.0879669	0.0033457944134541637	0.07932497387847656	0.12059578	0.04944887	0.9041694096572894	1.0
IER2	No major difference	0.21276897	0.48437834	0.31906423	0.2643979057591624	0.3023255813953491	0.24637681159420297	2.9631524	0.92004853	0.0033636205920644633	0.07968659960043695	1.2508394	0.5335204	0.21293719576206205	1.0
XKR7	No major difference	0.051648065	0.1468448	0.06494053	0.09162303664921471	0.16860465116279072	0.07246376811594203	2.9560874	1.3873811	0.0034554727356848115	0.08107928754637284	1.9247026	1.1722796	0.05582944788891042	1.0
SI	No major difference	0.7162489	1.280319	1.893672	0.49738219895287744	0.523255813953489	0.6376811594202896	2.9546986	0.6339292	0.0034147672219593545	0.08029567077497665	-1.7102568	-0.53402025	0.08997596309504484	1.0
NPLOC4	No major difference	0.30114147	0.48717472	0.47981775	0.4240837696335064	0.4476744186046517	0.5507246376811594	2.9487555	0.6228794	0.0034776558154916	0.08149502440523172	-0.09353675	-0.026521245	0.9256167018079471	1.0
ZNF384	No major difference	0.101230815	0.2558108	0.13055716	0.1753926701570682	0.22674418604651175	0.24637681159420297	2.9468105	1.1192311	0.003552137590606779	0.08276650544850188	1.5473452	0.6629658	0.12332795535741044	1.0
ATP1B1	No major difference	0.40820011	0.7275496	0.6224233	0.421465968586386	0.43023255813953537	0.5217391304347827	2.9450688	0.69129664	0.0035276722128077588	0.08236323283949815	0.36602807	0.11325473	0.71487671099604	1.0
OS9	No major difference	0.23504753	0.42816308	0.31309703	0.31675392670157027	0.3488372093023259	0.34782608695652184	2.9449458	0.7773471	0.003532595580546806	0.08242948710180563	1.032001	0.35998842	0.30371261770711794	1.0
PLEKHH1	No major difference	0.518542	0.87304544	0.65090877	0.5392670157068038	0.523255813953489	0.5362318840579711	2.9448338	0.59411716	0.00352637267432993	0.08236323283949815	1.0253713	0.28653604	0.3068507171364681	1.0
GOLT1A	No major difference	0.06526272	0.19601578	0.13707541	0.12565445026178018	0.1569767441860465	0.1739130434782609	2.9447553	1.3529911	0.003595119965544232	0.08356809168595371	0.9459908	0.526847	0.34563525437113674	1.0
AP1B1	No major difference	0.19071718	0.41839567	0.40658808	0.27486910994764396	0.3081395348837212	0.43478260869565233	2.9437602	0.89146626	0.003571448595409877	0.08305749937883009	-0.5499745	-0.19505915	0.583198777868605	1.0
CDCP1	No major difference	0.35409504	0.576673	0.5962139	0.40837696335078405	0.4534883720930238	0.5797101449275361	2.9407382	0.6566973	0.0035586856477664674	0.08287942308700691	-0.3657973	-0.1077549	0.7151034626301327	1.0
DYNC2I1	No major difference	0.6681217	0.9857383	0.890765	0.5994764397905729	0.6220930232558147	0.695652173913043	2.9405282	0.50717825	0.0035505546803426317	0.08276650544850188	0.28247702	0.067147374	0.7779949825631676	1.0
REXO1	No major difference	0.14262982	0.2974959	0.13660605	0.21989528795811536	0.2848837209302328	0.24637681159420297	2.9396114	0.9426643	0.0036049466540458977	0.08375653251847667	2.2562795	0.9056761	0.025125694574683825	1.0
GNA14	No major difference	0.324974	0.67000186	0.3197578	0.27486910994764396	0.3023255813953491	0.34782608695652184	2.9340441	0.8884111	0.003661074239838314	0.08465669199033533	2.1030264	0.80745316	0.0367669661387517	1.0
DUOXA2	No major difference	0.0	0.0888417	0.006075989	0.0	0.06395348837209301	0.014492753623188406	2.9304476	25.575586	0.003847359870400754	0.08792056826315153	2.5116744	3.2971582	0.012807299704666639	1.0
MID1IP1	No major difference	0.003376685	0.0658631	0.025024561	0.013089005235602094	0.0697674418604651	0.07246376811594203	2.9297302	3.8777194	0.003846010002923538	0.08792056826315153	1.3134111	1.0885075	0.19035305213633413	1.0
MMP25-AS1	No major difference	0.09528509	0.2389441	0.20132592	0.17277486910994777	0.22674418604651175	0.27536231884057977	2.9280264	1.112808	0.0037676548891575454	0.08654587631707271	0.19366981	0.08500024	0.8466998293481021	1.0
EGFEM1P	No major difference	0.4090388	0.7251682	0.48196483	0.31413612565444987	0.37209302325581434	0.3913043478260871	2.9232936	0.7915572	0.0037639755394231747	0.08650216178330805	1.079204	0.37234282	0.28212537849170954	1.0
LAP3	No major difference	0.04163979	0.14008604	0.06554227	0.08638743455497387	0.1511627906976744	0.10144927536231883	2.9220605	1.5388765	0.003862921761092178	0.08823478607958109	1.5899273	0.9695193	0.11350519901227286	1.0
MOGAT3	No major difference	0.07203191	0.23485333	0.19051492	0.12565445026178018	0.1569767441860465	0.23188405797101455	2.920068	1.3862027	0.003886290456283466	0.08860232801502446	-0.04017594	-0.01911546	0.9680029621144518	1.0
DAP3	No major difference	0.1568853	0.30224365	0.20353492	0.24083769633507873	0.296511627906977	0.26086956521739135	2.9156659	0.8860704	0.00387395840543279	0.08836254165234943	1.3766686	0.5739559	0.1706709277934835	1.0
PRR14	No major difference	0.06191812	0.16188675	0.07654714	0.09685863874345556	0.16860465116279072	0.1739130434782609	2.913401	1.3623297	0.003927121818968032	0.08926168132665796	1.6616296	0.8218702	0.09805022938817796	1.0
STAB1	No major difference	0.041346237	0.1847711	0.10417666	0.07068062827225134	0.127906976744186	0.11594202898550723	2.913372	1.7930446	0.003985972458641868	0.09030249375943963	1.1652654	0.7943664	0.2455335105337049	1.0
SLCO4A1	No major difference	0.004808416	0.069090225	0.060471475	0.010471204188481676	0.0697674418604651	0.043478260869565216	2.9092674	3.540769	0.004085010530400743	0.09214073312156341	0.32925138	0.30852792	0.7425074900110407	1.0
UBN1	No major difference	0.17810796	0.35835397	0.23736699	0.28795811518324593	0.3197674418604654	0.3043478260869566	2.9052753	0.83581805	0.0040158166807740155	0.09083932611315497	1.159438	0.4233832	0.24794095915159317	1.0
TRANK1	No major difference	0.16135281	0.32228	0.304466	0.22774869109947662	0.2848837209302328	0.34782608695652184	2.9024775	0.8892061	0.004042175959688272	0.09134379809044058	-0.020825602	-0.007879362	0.9834148416450814	1.0
PTPN6	No major difference	0.17825262	0.33853778	0.4079152	0.21465968586387452	0.3139534883720933	0.2898550724637682	2.8997164	0.8933341	0.004056508091027348	0.09158267548300872	-0.20571972	-0.09151199	0.8373938539417972	1.0
ADGRG6	No major difference	0.102689914	0.25718668	0.13289943	0.16753926701570693	0.21511627906976755	0.21739130434782614	2.8973117	1.1375864	0.00413374363899539	0.09315365466533897	1.482656	0.6676001	0.13977152906665666	1.0
IRF3	No major difference	0.14492227	0.34788385	0.22914259	0.2356020942408379	0.2616279069767444	0.3043478260869566	2.8948224	0.99180275	0.004168311643677394	0.09371580813656588	1.0620868	0.45649296	0.2897590063552775	1.0
ZNF823	No major difference	0.03728587	0.10936986	0.05688509	0.0785340314136126	0.1453488372093023	0.13043478260869565	2.89344	1.5033563	0.004193159793522191	0.09402477298912636	1.4158511	0.79600376	0.1584233788377695	1.0
CEMIP2	No major difference	0.28280464	0.57501626	0.31588966	0.36649214659685775	0.36627906976744223	0.4057971014492755	2.8927555	0.764617	0.004173357248232836	0.09378594890375758	1.7222605	0.5782863	0.08668675519358204	1.0
PGS1	No major difference	0.15669337	0.31787896	0.20947099	0.2565445026178012	0.2848837209302328	0.24637681159420297	2.8917184	0.86961	0.004186390157104773	0.0939487686040038	1.504624	0.6389312	0.13450824147022836	1.0
BTN3A2	No major difference	0.04389495	0.16480364	0.08123571	0.09162303664921471	0.127906976744186	0.1739130434782609	2.887051	1.6077265	0.0043129736938350045	0.09603712525943167	1.2013506	0.6495107	0.2309385538512889	1.0
TMEM74B	No major difference	0.06720142	0.18319765	0.1555117	0.09947643979057598	0.18604651162790703	0.14492753623188406	2.8866928	1.3139899	0.00427240977405874	0.09539560347414605	0.4499902	0.25237754	0.6534590535548299	1.0
AFMID	No major difference	0.11067364	0.27922833	0.1545027	0.18324607329842946	0.20930232558139544	0.21739130434782614	2.8847945	1.113993	0.0043035479971694855	0.09595887379402912	1.4300158	0.6762521	0.1544495697081152	1.0
NSA2	No major difference	0.026260488	0.11932803	0.04444473	0.0654450261780105	0.11046511627906973	0.08695652173913043	2.8831918	1.8970712	0.004380275636850889	0.09700348474914261	1.7173162	1.1433089	0.08729828111080723	1.0
CHD4	No major difference	0.7637114	1.0716214	0.7180788	0.6282722513088972	0.6453488372093031	0.6086956521739129	2.8825688	0.48671365	0.00423904006789312	0.09486800240177352	2.0855424	0.49649218	0.03867707845507229	1.0
FBXL19	No major difference	0.109041885	0.24762103	0.10857963	0.18586387434554988	0.23255813953488386	0.1884057971014493	2.8822389	1.0103838	0.004325603408010662	0.09623034936651585	2.2439044	0.99445367	0.025904268475727264	1.0
PFKFB4	No major difference	0.13078547	0.26770955	0.17991813	0.20418848167539283	0.24418604651162806	0.23188405797101455	2.8798053	0.96429664	0.004335086948149333	0.09631832976232874	1.1676109	0.50429213	0.24474780036302282	1.0
SDHAP2	No major difference	0.13493201	0.29980493	0.1435742	0.23036649214659705	0.25581395348837227	0.26086956521739135	2.8796349	0.96261007	0.004357244789718317	0.0966383751331195	1.9739617	0.803967	0.04973561469986276	1.0
FAM153CP	No major difference	0.019483589	0.10282256	0.018505538	0.026178010471204185	0.09302325581395346	0.028985507246376812	2.8767858	2.3172328	0.004454214755273317	0.09814993219561086	2.5198808	2.200038	0.012394521704677532	1.0
TRPM2	No major difference	0.01581821	0.08772214	0.006075989	0.031413612565445025	0.09302325581395346	0.014492753623188406	2.8740861	2.4200249	0.0044965581349905364	0.09869248817489672	3.1867216	3.5212295	0.0016650067708757822	0.5666675827886154
GAK	No major difference	0.63516176	0.9670282	0.94136906	0.5942408376963321	0.5872093023255821	0.6811594202898547	2.8708851	0.5205717	0.004416341651679162	0.09758031114041373	-0.43493846	-0.10456352	0.6642685929416049	1.0
RNF34	No major difference	0.20250086	0.376877	0.5485158	0.2905759162303663	0.3255813953488375	0.492753623188406	2.868287	0.8007163	0.004480342044237221	0.0984583469631156	-1.7251521	-0.60272163	0.08721040900579033	1.0
ADGRE5	No major difference	0.08846995	0.19871454	0.078517005	0.14921465968586398	0.20348837209302334	0.11594202898550723	2.8672042	1.1071241	0.004513066021289021	0.09888474247126793	2.4776614	1.3105773	0.014073033432928733	1.0
KCNK3	No major difference	0.008274498	0.095628604	0.10755997	0.02094240837696335	0.07558139534883719	0.07246376811594203	2.8641427	3.0863144	0.00468033944099485	0.10188787219381637	-0.14417201	-0.12394582	0.8856139782289203	1.0
EPS15-AS1	No major difference	0.28570667	0.5195689	0.8060736	0.3062827225130887	0.3488372093023259	0.5217391304347827	2.861644	0.7797303	0.004561606427602502	0.09979384987034441	-2.1181147	-0.72526175	0.03637810240653465	1.0
TBC1D9B	No major difference	0.31445205	0.5614311	0.3486294	0.40052356020942287	0.41279069767441906	0.43478260869565233	2.8605933	0.6830927	0.004586663429299765	0.10020696979813369	1.703211	0.54118395	0.09034768501223983	1.0
PLIN3	No major difference	0.06598586	0.17246401	0.1438798	0.1282722513089006	0.19186046511627913	0.24637681159420297	2.8507333	1.2229195	0.004774502049719028	0.10356735002994087	0.11959711	0.054182936	0.9049541042548139	1.0
MTTP	No major difference	0.16423328	0.3732667	0.6074326	0.1884816753926703	0.23837209302325596	0.3913043478260871	2.8465788	0.9978912	0.004809326215186041	0.1041835267024599	-1.9928346	-0.8169637	0.048769822486203956	1.0
TRPA1	No major difference	0.011217994	0.09719395	0.14251319	0.015706806282722512	0.07558139534883719	0.11594202898550723	2.8456979	2.949228	0.004924936598225942	0.10584049534881153	-0.7078898	-0.5596393	0.480550200170745	1.0
EPAS1	No major difference	0.1457762	0.3043819	0.30765024	0.18586387434554988	0.2616279069767444	0.3043478260869566	2.8442066	0.991956	0.004820566247687527	0.10427003531111051	0.028297912	0.0126283495	0.9774694934611254	1.0
VPS13A	No major difference	3.201853	4.264695	4.0621185	0.9057591623036589	0.9302325581395362	0.9130434782608684	2.8439205	0.33993143	0.004756147688187555	0.10330726142701051	-0.0041285185	-0.000746667	0.996712320161889	1.0
SLC28A3	No major difference	0.0752133	0.20944053	0.16539888	0.09947643979057598	0.16279069767441862	0.21739130434782614	2.836755	1.3725264	0.004978294371611345	0.1065471737174171	0.38470396	0.20280728	0.7009962329157817	1.0
NACC2	No major difference	0.13551643	0.2907225	0.24249426	0.20680628272251325	0.25581395348837227	0.27536231884057977	2.8341832	0.9565059	0.004991558306622155	0.10675402126301524	0.461639	0.19759199	0.6450487966334192	1.0
RHOT2	No major difference	0.13518053	0.2954465	0.2050495	0.18062827225130904	0.23837209302325596	0.20289855072463772	2.8278968	1.0468903	0.005084312098956755	0.10839323068247464	1.1820407	0.5804636	0.2390610898121226	1.0
CDC42EP5	No major difference	0.06169552	0.17505877	0.053837374	0.09424083769633514	0.1569767441860465	0.10144927536231883	2.827784	1.4161376	0.005114225422608764	0.10878735794434614	2.455036	1.4990326	0.01483708625116268	1.0
DHCR24	No major difference	0.051029958	0.15398653	0.048756406	0.08376963350785345	0.16279069767441862	0.057971014492753624	2.8244169	1.4681046	0.005172952587730235	0.10976577129293551	2.3635855	1.6392201	0.01901909702803076	1.0
SREBF1	No major difference	0.2103764	0.37831444	0.41534683	0.3089005235602091	0.3430232558139538	0.4057971014492755	2.810504	0.74966735	0.005335938074796724	0.11253768400452613	-0.4920652	-0.17382796	0.6235429972023047	1.0
BRD8	No major difference	0.21280763	0.43907925	0.3549639	0.31675392670157027	0.3313953488372096	0.46376811594202916	2.8084414	0.79334927	0.005399325408386047	0.11328580298904943	0.07471591	0.024803076	0.9405325062153855	1.0
RALGAPA2	No major difference	1.2951642	1.7857897	1.6316439	0.78010471204188	0.750000000000001	0.8405797101449266	2.8032715	0.39310038	0.005410692677863764	0.11342656565932398	0.052544244	0.010005959	0.9581649465173637	1.0
DPP9	No major difference	0.19210671	0.34973022	0.21573175	0.27748691099476436	0.3255813953488375	0.3043478260869566	2.7964115	0.78136116	0.005566136031432815	0.11576015796456138	1.6034851	0.593071	0.11071611661468338	1.0
RTKN	No major difference	0.1786195	0.3476767	0.29263425	0.2513089005235604	0.3139534883720933	0.3913043478260871	2.7946916	0.83948255	0.00560183997481338	0.11638157128560664	0.1938816	0.07049619	0.8465318558220193	1.0
RFX1	No major difference	0.12735581	0.309824	0.16614756	0.2120418848167541	0.22674418604651175	0.3043478260869566	2.794066	1.0047449	0.00566109502700305	0.11711300153992969	1.3274457	0.53456557	0.18582889418209037	1.0
CAPN5	No major difference	0.15946658	0.32457393	0.2382175	0.2251308900523562	0.2790697674418607	0.2898550724637682	2.7888687	0.90278465	0.00570856496275943	0.1178946974370054	0.8748002	0.3649284	0.38307260572276214	1.0
LRP5	No major difference	0.7951638	1.2669015	1.1069198	0.6518324607329807	0.5872093023255821	0.7101449275362314	2.786721	0.49595815	0.005719940633771451	0.11802952075567885	0.04899771	0.011808925	0.9609869538236039	1.0
PCK1	No major difference	0.055978674	0.23108801	0.34371984	0.08115183246073303	0.127906976744186	0.15942028985507248	2.7863731	1.6728501	0.00583526543131456	0.11959838214400524	-0.51942617	-0.36120293	0.6045556699361687	1.0
INSR	No major difference	1.5920818	2.2523897	1.9364711	0.8298429319371675	0.7965116279069778	0.8115942028985499	2.7840214	0.3883134	0.005741388793471437	0.11817166165024177	0.718148	0.14794838	0.47387442044743266	1.0
CELSR3	No major difference	0.23839167	0.48007467	0.36297244	0.2931937172774867	0.3023255813953491	0.3043478260869566	2.7833278	0.8256125	0.005808397641665536	0.1191982083244114	1.0313247	0.4314779	0.3041480029875803	1.0
RPS4Y1	No major difference	0.2300686	0.42020404	0.29571512	0.3062827225130887	0.3255813953488375	0.37681159420289867	2.7714183	0.751753	0.0060013274878668865	0.1223326270423364	1.2150216	0.44566098	0.22621880968369265	1.0
ULK3	No major difference	0.037263844	0.15473725	0.14460346	0.07068062827225134	0.1220930232558139	0.15942028985507248	2.7702594	1.7198335	0.006132548836059912	0.12427917736930735	0.1982333	0.13225953	0.843162782767103	1.0
KMT5A	No major difference	0.037969865	0.12767424	0.076285735	0.0785340314136126	0.127906976744186	0.14492753623188406	2.7673583	1.5625532	0.006160744203504202	0.12462817314151596	0.89858544	0.5205399	0.37004917167292894	1.0
CFI	No major difference	0.17232054	0.3457135	0.31839508	0.21727748691099494	0.2732558139534886	0.318840579710145	2.766312	0.8709712	0.006103692796598217	0.12384901325364166	0.024109961	0.009495653	0.980799838462777	1.0
EPPK1	No major difference	0.045756664	0.13170967	0.044486303	0.06806282722513092	0.1453488372093023	0.11594202898550723	2.7652106	1.486695	0.006162566038128268	0.12462817314151596	2.1674144	1.2695147	0.03121329936843147	1.0
SLTM	No major difference	0.728006	1.053023	0.6950606	0.6361256544502584	0.6279069767441868	0.6521739130434779	2.7640855	0.4713729	0.006090788973632376	0.12372905795662027	1.9343888	0.4444373	0.05475447539292478	1.0
MDK	No major difference	0.03374957	0.111515455	0.05444769	0.04450261780104713	0.11046511627906973	0.08695652173913043	2.7633448	1.7896514	0.006203862285660875	0.12525525936447482	1.3238982	0.89014083	0.1871230840726804	1.0
PPP1R13B	No major difference	0.5327325	0.7812074	0.75392026	0.5523560209424058	0.5581395348837216	0.6666666666666663	2.7626812	0.5095003	0.006114092353904036	0.12399492742167005	-0.29977155	-0.07218255	0.7647856551188605	1.0
TBK1	No major difference	0.17884243	0.34396726	0.24655925	0.3010471204188479	0.3081395348837212	0.318840579710145	2.7605226	0.77503043	0.0062193310058227145	0.12535967769931894	0.9770401	0.3603654	0.3300597782885243	1.0
PSME1	No major difference	0.016976802	0.073035695	0.084689744	0.034031413612565446	0.09302325581395346	0.10144927536231883	2.7600589	2.0477612	0.00630563769826302	0.12678445277870046	-0.16824609	-0.12660222	0.8666883071847902	1.0
DDX46	No major difference	0.5675072	0.8936383	0.77814764	0.6125654450261748	0.5697674418604658	0.7101449275362314	2.75937	0.4944993	0.0062119396959937736	0.12528984733456341	-0.03809493	-0.008657204	0.9696588284755681	1.0
TRIM52	No major difference	0.0530518	0.15602794	0.036774054	0.1020942408376964	0.1569767441860465	0.08695652173913043	2.7573571	1.3600806	0.006329665138657327	0.12715271984533447	2.8849068	1.7949681	0.004273055565634565	0.8281128909422656
TYMP	No major difference	0.0014113146	0.039743673	0.017134763	0.005235602094240838	0.05813953488372092	0.028985507246376812	2.7572484	4.529779	0.0064520726892510726	0.128877373183408	1.1098217	1.1324022	0.26843770225094626	1.0
CEBPD	No major difference	0.0033111451	0.06506992	0.023179136	0.015706806282722512	0.05813953488372092	0.014492753623188406	2.753882	3.8151662	0.00651565267219086	0.12988098805990606	1.3974184	1.592115	0.1638822596173639	1.0
GNAZ	No major difference	0.07495148	0.23236096	0.11457943	0.1282722513089006	0.1569767441860465	0.1739130434782609	2.753609	1.2846242	0.006413604120758362	0.12842503843449454	1.3930986	0.75379574	0.16518980268412808	1.0
MAP7D1	No major difference	0.06558156	0.18360245	0.09521453	0.11780104712041893	0.16279069767441862	0.14492753623188406	2.751362	1.2761728	0.006437969675608543	0.12874101753043016	1.4914299	0.8501035	0.13759032553486614	1.0
MT-ND4L	No major difference	0.20210533	0.42135295	0.19419198	0.19633507853403157	0.24418604651162806	0.15942028985507248	2.750216	0.9889023	0.006395631031342407	0.12811782803961846	2.0344257	0.9789074	0.04337593351736301	1.0
TNFRSF11A	No major difference	0.17573057	0.37646556	0.2722856	0.24607329842931958	0.2790697674418607	0.36231884057971026	2.7497761	0.85587746	0.006433095016186917	0.12870947456790077	0.61551523	0.23105195	0.5390592627861444	1.0
NFKBIA	No major difference	0.072344616	0.17970912	0.10883395	0.09424083769633514	0.17441860465116282	0.1884057971014493	2.7489972	1.2600713	0.006445690112223791	0.12880271525854498	1.055527	0.53994113	0.2926194750181833	1.0
FHIP1B	No major difference	0.13982198	0.31192625	0.40546772	0.21465968586387452	0.23255813953488386	0.44927536231884074	2.746658	0.9478013	0.00649761582815961	0.1297338645345292	-1.5502547	-0.5818364	0.12351001050915515	1.0
UNC45A	No major difference	0.064850345	0.16134164	0.12716898	0.10471204188481682	0.16279069767441862	0.1739130434782609	2.7464867	1.2249447	0.006502215074995695	0.12977248759104112	0.46076787	0.23547629	0.6456373618869411	1.0
MVD	No major difference	0.045562048	0.16906066	0.049154554	0.0785340314136126	0.127906976744186	0.11594202898550723	2.7382383	1.5847111	0.006724340142584588	0.13311460010714807	2.1549115	1.3238264	0.032169001614067376	1.0
TLL2	No major difference	0.018979203	0.09297747	0.22434431	0.028795811518324603	0.08139534883720928	0.11594202898550723	2.7381396	2.1454046	0.006741052537269676	0.13333703349307827	-0.72206986	-0.63230014	0.4721115000649386	1.0
CASP4	No major difference	0.09122586	0.24096885	0.2059753	0.14397905759162313	0.19186046511627913	0.26086956521739135	2.732237	1.1531731	0.006799242060073538	0.13399817476384504	0.073295705	0.03482851	0.9416700969606946	1.0
CKLF	No major difference	0.05378657	0.16447265	0.07323688	0.11780104712041893	0.1453488372093023	0.08695652173913043	2.731675	1.3255618	0.006846588201511645	0.1345501017906433	1.808222	1.1682602	0.07220566912909257	1.0
PRRG4	No major difference	0.021206578	0.123782165	0.020166347	0.04188481675392671	0.08720930232558137	0.043478260869565216	2.7272515	2.1425195	0.006986081874605028	0.13679461806574816	2.5075994	2.15558	0.012842241641223332	1.0
KNL1	No major difference	0.03531802	0.13908003	0.112804584	0.07068062827225134	0.11627906976744182	0.15942028985507248	2.726857	1.6857799	0.006960785756872676	0.13635412099283412	0.09559103	0.0565204	0.9239685305167218	1.0
RSPH1	No major difference	0.012214965	0.07562466	0.0030531953	0.031413612565445025	0.08720930232558137	0.014492753623188406	2.7260845	2.347512	0.007016692662166785	0.1370453293970186	3.235867	4.2047105	0.00143886608734236	0.5268413588075056
PVT1	No major difference	0.27654877	0.49955654	0.26725188	0.2931937172774867	0.3255813953488375	0.23188405797101455	2.7257905	0.75681114	0.006858453541793736	0.13467458491059328	2.408644	1.0177623	0.017145407353520756	1.0
FOS	No major difference	2.1563315	2.7593713	2.2169816	0.7094240837696294	0.7441860465116289	0.7826086956521732	2.7222764	0.44562092	0.006837813668587091	0.13443191361843124	1.1917822	0.27567762	0.23536234343350432	1.0
SPRY4	No major difference	0.033629194	0.09976869	0.09427377	0.0654450261780105	0.127906976744186	0.10144927536231883	2.721301	1.4974105	0.007025559756417528	0.1370453293970186	0.3173423	0.21510158	0.7515313398595633	1.0
SLC4A2	No major difference	0.08277084	0.22764705	0.1766488	0.1649214659685865	0.19186046511627913	0.24637681159420297	2.7196825	1.1459596	0.0070744359182530045	0.1376941967814088	0.28330672	0.13497815	0.7773163543579816	1.0
EPHA1	No major difference	0.02233448	0.13771811	0.052994445	0.0523560209424084	0.09302325581395346	0.11594202898550723	2.7182884	2.1125023	0.007180228773137452	0.13892045323569632	1.2479599	0.82136214	0.21329409118620524	1.0
CAPN13	No major difference	0.042848602	0.1331214	0.22740453	0.09162303664921471	0.127906976744186	0.2898550724637682	2.7176173	1.4615519	0.007121533659022526	0.13827928473966467	-1.7919456	-0.91453695	0.07587857093708762	1.0
MUC1	No major difference	0.0076286998	0.056374762	0.02752021	0.023560209424083767	0.07558139534883719	0.043478260869565216	2.7176163	2.6411712	0.007202484237264394	0.13924040388499462	1.0650502	0.90553606	0.2882033485567721	1.0
LRP8	No major difference	0.10515542	0.24651763	0.15012409	0.1387434554973823	0.19186046511627913	0.10144927536231883	2.7176135	1.1252786	0.007069749340034131	0.1376579981451348	1.4541587	0.84332395	0.14798220533251924	1.0
SEPTIN9	No major difference	1.7850034	2.32748	1.9925619	0.8193717277486859	0.8023255813953499	0.8115942028985499	2.7151623	0.36492613	0.007007444078421975	0.1370453293970186	1.0938861	0.2232034	0.2760113550872038	1.0
LETM1	No major difference	0.073206685	0.18930484	0.08038235	0.11256544502617809	0.16860465116279072	0.14492753623188406	2.7141268	1.2414408	0.0071585512142590116	0.13872149901790107	1.8798885	1.021374	0.061520084258708335	1.0
ADH1A	No major difference	0.0	0.07302968	0.030162506	0.0	0.05232558139534883	0.043478260869565216	2.7131343	25.327143	0.0073470649723139355	0.14091664829529107	0.9214096	0.8731886	0.35785935032636607	1.0
MOGS	No major difference	0.04300224	0.15070415	0.12521426	0.07591623036649219	0.127906976744186	0.1739130434782609	2.7121296	1.5717839	0.007244700366617166	0.13972373008060307	0.1679579	0.0999971	0.866846986622214	1.0
TXLNGY	No major difference	0.15838651	0.35513127	0.24101494	0.24869109947644	0.25581395348837227	0.318840579710145	2.7088711	0.88614017	0.007268053816707069	0.14000778669541172	0.77331394	0.3061486	0.4404112978835587	1.0
ACLY	No major difference	0.39893258	0.6399381	0.44755396	0.44502617801046956	0.4709302325581401	0.46376811594202916	2.7086275	0.58549684	0.007196324363819834	0.13917657024197708	1.4124733	0.42288756	0.15982599910068274	1.0
CD44	No major difference	0.15426753	0.32197234	0.4232545	0.19109947643979072	0.23255813953488386	0.34782608695652184	2.7075274	0.9285749	0.007265896163336967	0.14000778669541172	-1.0646559	-0.44777924	0.28922421764511974	1.0
PDZK1	No major difference	0.064553306	0.16948952	0.109810084	0.10471204188481682	0.1453488372093023	0.20289855072463772	2.707346	1.271633	0.00730663477095978	0.14051928409124667	0.75931895	0.37347135	0.4486328273924878	1.0
TMEM184A	No major difference	0.20795333	0.4013537	0.2286028	0.28272251308900515	0.296511627906977	0.3043478260869566	2.7048707	0.7834965	0.007319886177421179	0.1406168903621525	1.6239135	0.5992485	0.10611729251193446	1.0
ACSL1	No major difference	0.07733173	0.36309975	0.2839865	0.12565445026178018	0.1511627906976744	0.1739130434782609	2.7044077	1.475335	0.007443722412088062	0.1423340759095165	0.26978016	0.1644588	0.7877116108421731	1.0
SHB	No major difference	0.50235814	0.8320749	0.5731705	0.5078534031413591	0.4709302325581401	0.492753623188406	2.7024612	0.5746071	0.00734336951384568	0.14090126421798935	1.3969451	0.4152686	0.16442570340925317	1.0
RCN3	No major difference	0.1265682	0.27260756	0.30596158	0.17277486910994777	0.22093023255813965	0.4057971014492755	2.6980493	0.979043	0.007474471660813954	0.14274189056404624	-1.1021827	-0.41970044	0.2722587178959761	1.0
C1orf109	No major difference	0.013101353	0.083669394	0.033388756	0.028795811518324603	0.07558139534883719	0.08695652173913043	2.696538	2.372243	0.0076455296115288994	0.1446839049379128	1.3311934	0.9908249	0.18444548059924581	1.0
SRP54	No major difference	0.22046404	0.40315104	0.38668555	0.31937172774869066	0.3139534883720933	0.4202898550724639	2.6961842	0.74933106	0.007495991099408389	0.14292865096279944	-0.12585326	-0.044611294	0.9000314606234541	1.0
REM2	No major difference	0.0032388286	0.08408719	0.016058454	0.005235602094240838	0.06395348837209301	0.014492753623188406	2.6959112	4.2376122	0.007703974308296442	0.1452451184147968	1.8264052	2.1240823	0.06904059054995047	1.0
PABPN1	No major difference	0.8869907	1.1999435	1.1481595	0.7172774869109906	0.69186046511628	0.6666666666666663	2.6933303	0.4223757	0.00748539247402558	0.1428384179859317	0.24863471	0.05882107	0.8040495353037711	1.0
GALE	No major difference	0.050328206	0.15474957	0.038327865	0.08376963350785345	0.1453488372093023	0.10144927536231883	2.6932344	1.4566681	0.007628076379613049	0.1445416589628001	2.5844014	1.5986984	0.010349899333540885	1.0
CCDC40	No major difference	0.16061857	0.3812102	0.11450977	0.24083769633507873	0.2616279069767444	0.14492753623188406	2.6923192	0.9164095	0.007627399753225215	0.1445416589628001	3.0421717	1.4346514	0.0026298997515118577	0.6567736312775613
GSDMD	No major difference	0.032162476	0.11262568	0.054828387	0.0654450261780105	0.11046511627906973	0.07246376811594203	2.692024	1.6328512	0.00768420232868745	0.14501899471920562	1.3841553	0.9670751	0.1679895194963441	1.0
PRPF4B	No major difference	0.70883226	1.04583	0.8138635	0.6780104712041847	0.6337209302325589	0.6521739130434779	2.691116	0.4484731	0.007570517037083415	0.1438427774763512	1.0531427	0.24902919	0.2939971807536872	1.0
TUBGCP6	No major difference	0.13419324	0.2753064	0.24880873	0.20418848167539283	0.24418604651162806	0.27536231884057977	2.6908932	0.9278218	0.007625339102440933	0.1445416589628001	0.13898495	0.059906606	0.8896665858520287	1.0
AKAP17A	No major difference	0.13879332	0.31922862	0.2255379	0.18324607329842946	0.21511627906976755	0.27536231884057977	2.6884274	1.0052689	0.00769929932948601	0.14521319858532522	0.5991904	0.264972	0.5498886827396184	1.0
ELF3-AS1	No major difference	0.021202981	0.08666124	0.021793855	0.049738219895287976	0.09883720930232555	0.057971014492753624	2.688279	1.8454418	0.007786322279667051	0.14651403492087559	2.2805614	1.7330023	0.02345582234069305	1.0
C1RL-AS1	No major difference	0.18318069	0.38563102	0.2702694	0.27486910994764396	0.3023255813953491	0.36231884057971026	2.6870239	0.81369835	0.0077236628772530905	0.14555995928656	0.68242776	0.25398505	0.4959287729460433	1.0
NR1I2	No major difference	0.09633224	0.24544756	0.26362437	0.1649214659685865	0.20930232558139544	0.2898550724637682	2.6846504	1.076642	0.007809982126924061	0.14671059364094965	-0.7539806	-0.33492553	0.45219890837142074	1.0
GSS	No major difference	0.017230669	0.072311714	0.027101666	0.031413612565445025	0.08720930232558137	0.07246376811594203	2.6827912	2.1794705	0.007883020995353015	0.14764898324296197	1.5820347	1.1676158	0.1150177781532077	1.0
TAOK2	No major difference	0.11511884	0.27669603	0.290844	0.2015706806282724	0.21511627906976755	0.36231884057971026	2.682512	1.0079696	0.007855761049275056	0.14730837565560134	-0.72281253	-0.29927942	0.4709987045428059	1.0
STX16	No major difference	0.36517102	0.59926003	0.42048627	0.48429319371727547	0.4418604651162796	0.4202898550724639	2.6816044	0.5734084	0.0078105888383845955	0.14671059364094965	1.8868073	0.61646265	0.06116845220304815	1.0
DRAIC	No major difference	0.49662316	0.92541003	0.9641066	0.3036649214659683	0.36627906976744223	0.4057971014492755	2.6814342	0.7637992	0.007794664710449803	0.14661436155638644	-0.2906726	-0.11285359	0.7717866679176674	1.0
NCBP3	No major difference	0.29730037	0.48051775	0.48739058	0.40314136125654326	0.41279069767441906	0.44927536231884074	2.6806505	0.6126567	0.007813487459552862	0.14671059364094965	-0.110328965	-0.035443846	0.9123240853690885	1.0
ZSCAN29	No major difference	0.02624643	0.10665315	0.06752843	0.06282722513089008	0.09883720930232555	0.11594202898550723	2.6797237	1.7589393	0.007991642034480734	0.1489387614983325	0.6709992	0.42187664	0.5030692916303452	1.0
CXCL1	No major difference	0.019021222	0.10359259	0.0	0.028795811518324603	0.08139534883720928	0.0	2.677434	2.248051	0.008049050849715479	0.14949000969434245	3.5328543	25.93732	0.0005286980755458258	0.33877024845961345
CLIC6	No major difference	0.032737527	0.11253403	0.06559342	0.06282722513089008	0.1220930232558139	0.14492753623188406	2.6767445	1.5739483	0.008028932959437235	0.14934796686733173	0.9025774	0.53152657	0.3678837012920555	1.0
ADGRG4	No major difference	1.1364076	2.8420558	5.972115	0.4319371727748676	0.4418604651162796	0.5362318840579711	2.6746042	0.7302603	0.00797990937921615	0.14883402027922943	-2.3256207	-0.9798315	0.022016792114567387	1.0
SDCBP2	No major difference	0.035160664	0.12742801	0.0832324	0.06806282722513092	0.11046511627906973	0.15942028985507248	2.67375	1.616673	0.008107652440010674	0.1501812318461924	0.58520615	0.34065023	0.5591300965895927	1.0
RAB3C	No major difference	2.1071436	3.8687236	4.139371	0.6282722513088972	0.58139534883721	0.6231884057971012	2.6736422	0.6080386	0.007967792829798565	0.14873513237333882	-0.3206306	-0.111211896	0.7490334083885566	1.0
C3	No major difference	0.14075463	0.2805619	0.10780168	0.07068062827225134	0.1453488372093023	0.15942028985507248	2.6730278	1.7076352	0.008036037796907525	0.1493660185625201	1.0147736	0.58848137	0.311393243725945	1.0
SLC38A2	No major difference	0.24291651	0.46506712	0.280431	0.27486910994764396	0.3139534883720933	0.2898550724637682	2.6711888	0.7965312	0.008051917849362607	0.14949000969434245	1.4116777	0.5565883	0.15993967016390034	1.0
CDC37	No major difference	0.2178128	0.4189211	0.17478505	0.24869109947644	0.296511627906977	0.34782608695652184	2.6689901	0.82844096	0.008105509031788898	0.1501812318461924	2.3758836	0.86265206	0.018340913181002252	1.0
NAT9	No major difference	0.03282506	0.12642546	0.023699079	0.07591623036649219	0.09883720930232555	0.057971014492753624	2.6682405	1.6396496	0.00825591054243476	0.15234798468946115	2.740099	2.0824723	0.00661186188476758	0.9698326809169024
SULT1A2	No major difference	0.0019322427	0.03461764	0.07155466	0.007853403141361258	0.05232558139534883	0.07246376811594203	2.6651113	3.9198196	0.008414799154333777	0.15486919471570154	-0.73862743	-0.78545	0.46206823489590143	1.0
PDE9A	No major difference	1.0856676	1.5413586	1.7722315	0.7120418848167498	0.7034883720930242	0.7826086956521732	2.6648695	0.41619754	0.008147217823835099	0.15085673520346832	-0.85858506	-0.20297384	0.3922636120494547	1.0
SEL1L3	No major difference	0.30662853	0.51354563	0.61260587	0.3900523560209413	0.39534883720930275	0.5072463768115943	2.6638935	0.6299625	0.008212828655103298	0.15195605237318405	-0.7949018	-0.25776115	0.4282199293368736	1.0
CCAR1	No major difference	0.9503471	1.3260015	1.1039326	0.7329842931937129	0.7093023255813963	0.7826086956521732	2.660946	0.4020319	0.008245335135258568	0.15226823299841552	0.7438708	0.15618621	0.45812820987444725	1.0
APOL2	No major difference	0.0657328	0.16467085	0.10325554	0.09424083769633514	0.1569767441860465	0.15942028985507248	2.6583228	1.2785447	0.008402469123314618	0.15470073397624773	0.9191242	0.4915026	0.35930974850476216	1.0
SHC1	No major difference	0.03175481	0.111202106	0.11896446	0.08376963350785345	0.11627906976744182	0.20289855072463772	2.6526122	1.5468665	0.008625805875704074	0.15781334904490868	-0.48130208	-0.2718696	0.6310723504182676	1.0
DPEP1	No major difference	0.5317467	0.8599781	0.6747779	0.45549738219895114	0.4883720930232564	0.44927536231884074	2.6513221	0.5759699	0.008492388934986373	0.15588479319863038	1.2667767	0.41612124	0.20742263901331245	1.0
CDX1	No major difference	0.04306685	0.14386332	0.055567183	0.06282722513089008	0.1220930232558139	0.11594202898550723	2.650231	1.557805	0.008650591820610898	0.15801444879223914	1.6650617	1.0109396	0.09727478501135718	1.0
PRUNE1	No major difference	0.038579453	0.11809907	0.062259197	0.07591623036649219	0.127906976744186	0.10144927536231883	2.6470215	1.5134182	0.008720032121167712	0.15904424128712555	1.2397764	0.8027885	0.21666604192794658	1.0
CBLC	No major difference	0.2185017	0.3997221	0.396717	0.2958115183246071	0.3255813953488375	0.37681159420289867	2.6466064	0.7430113	0.00864364301800096	0.15801444879223914	0.0019653107	0.0007496331	0.9984349726098495	1.0
GIP	No major difference	0.0019202646	0.111193895	0.016129943	0.002617801047120419	0.046511627906976744	0.014492753623188406	2.644296	5.2414117	0.008939575383273996	0.16183622379727772	1.8950472	2.3223698	0.05930667767287609	1.0
BAX	No major difference	0.021469686	0.10444321	0.08593546	0.05759162303664924	0.09883720930232555	0.15942028985507248	2.644066	1.9094688	0.008872361297488725	0.16085861893712058	0.019015945	0.0121210255	0.9848523106333166	1.0
ZNF398	No major difference	0.118426725	0.2568972	0.13943212	0.18586387434554988	0.23255813953488386	0.1884057971014493	2.641968	0.94689393	0.008797869223759714	0.1600443165702841	1.5763704	0.73376423	0.11673565349940611	1.0
TMEM132B	No major difference	0.1210024	0.43698043	0.2884533	0.11780104712041893	0.16279069767441862	0.15942028985507248	2.641238	1.3174968	0.008871952513203064	0.16085861893712058	0.67186964	0.40627068	0.5027074324626912	1.0
TCIRG1	No major difference	0.056646477	0.16806425	0.1305615	0.09162303664921471	0.1337209302325581	0.1739130434782609	2.6411152	1.3910829	0.0088675688539101	0.16085861893712058	0.2968004	0.16536108	0.7670152236271874	1.0
CDC6	No major difference	0.0048695966	0.038743913	0.011603486	0.013089005235602094	0.05813953488372092	0.014492753623188406	2.6356199	2.8629205	0.0091083434346303	0.16415918156166778	1.6321563	1.7882617	0.1041523210070346	1.0
CYP4F2	No major difference	0.035526607	0.17203107	0.16744864	0.05497382198952882	0.10465116279069764	0.1884057971014493	2.634864	1.8434379	0.009086758381964707	0.16383078848016192	-0.5928343	-0.35622305	0.5542393652259968	1.0
LUC7L3	No major difference	4.3311434	5.1959105	4.70767	0.9842931937172708	0.976744186046513	0.9999999999999986	2.6324835	0.26502052	0.008894734242372576	0.16120423079086704	-0.12945876	-0.015978724	0.8971397337526217	1.0
NR4A1	No major difference	0.8652774	1.5368049	1.079528	0.3769633507853393	0.4360465116279075	0.37681159420289867	2.6279402	0.66682655	0.009077676095706868	0.16378831808400632	1.3089477	0.48681155	0.1926975280304068	1.0
MBD6	No major difference	0.12489081	0.28069004	0.29460025	0.17801047120418861	0.21511627906976755	0.36231884057971026	2.627898	0.998793	0.009155339992593148	0.16476228638555104	-0.84974074	-0.34656093	0.3969196856255899	1.0
TRAF7	No major difference	0.052141782	0.15115298	0.07988667	0.09162303664921471	0.1453488372093023	0.10144927536231883	2.6278393	1.3380241	0.009209755910733393	0.16561916297669674	1.329947	0.8306719	0.18527565199148277	1.0
CROCCP2-1	No major difference	0.066893	0.20595853	0.11721623	0.11780104712041893	0.1511627906976744	0.20289855072463772	2.6227806	1.2746404	0.009362863929323919	0.16745605277919223	0.8623456	0.4429675	0.3895626172422083	1.0
HTR4	No major difference	0.122875735	0.3011814	0.31948608	0.18324607329842946	0.21511627906976755	0.34782608695652184	2.6203942	1.0073045	0.00938739754429011	0.16763750847518877	-0.87662995	-0.36573935	0.38219247833662906	1.0
VIL1	No major difference	0.73968107	1.1511375	1.065055	0.64659685863874	0.5872093023255821	0.7101449275362314	2.6199167	0.46348688	0.009316089881958667	0.1669764243914697	-0.44940624	-0.103736	0.6537748371202301	1.0
AGRN	No major difference	0.12284629	0.30067128	0.12943105	0.1753926701570682	0.20348837209302334	0.1884057971014493	2.6185133	1.0240439	0.009431133310778005	0.16812293189286742	1.8652731	0.89256537	0.06355809221144047	1.0
SERPINA1	No major difference	0.045082603	0.14412333	0.05566509	0.07329842931937176	0.1220930232558139	0.08695652173913043	2.6063788	1.5183674	0.0097918629634639	0.17283223725797936	1.7855293	1.2458426	0.07565270519556475	1.0
ANXA2	No major difference	0.16798753	0.3493843	0.30267298	0.21727748691099494	0.25000000000000017	0.3333333333333334	2.6062322	0.8697162	0.00973054025014998	0.17231194512792863	0.033463832	0.013513583	0.9733504785697382	1.0
MME	No major difference	0.19793063	0.46511957	1.0753154	0.23036649214659705	0.23837209302325596	0.44927536231884074	2.6058137	0.8906663	0.009771394990001575	0.1727316475309948	-2.9350617	-1.2487395	0.004153202536379446	0.8183953768409684
TIFA	No major difference	0.005328008	0.042147636	0.023206972	0.005235602094240838	0.05813953488372092	0.014492753623188406	2.6031818	3.2528944	0.009938962863767675	0.17410345810782668	0.9671314	1.1467032	0.33511110882334627	1.0
EVPL	No major difference	0.4079825	0.6930136	1.0622594	0.3874345549738209	0.41860465116279116	0.5797101449275361	2.60213	0.6378034	0.009791591873848425	0.17283223725797936	-2.158354	-0.6967564	0.03300090207434273	1.0
DTX3L	No major difference	0.043591723	0.12025966	0.07052393	0.0654450261780105	0.1220930232558139	0.10144927536231883	2.6002796	1.4423851	0.009925941281362496	0.17403066788441818	1.2366502	0.8526747	0.21803339767421756	1.0
GATAD2A	No major difference	0.43360618	0.7338137	0.5354961	0.48429319371727547	0.4593023255813959	0.5217391304347827	2.6001546	0.5568735	0.009873327626093432	0.17364077599692956	0.94386274	0.27148718	0.34666963542032814	1.0
ACE	No major difference	0.31379429	0.60665125	0.52762175	0.3115183246073295	0.3372093023255817	0.36231884057971026	2.5999143	0.751832	0.009882777760540582	0.1737442279360308	0.29369506	0.11530016	0.7694408157881989	1.0
MPHOSPH9	No major difference	0.31882912	0.4736195	0.29039332	0.36649214659685775	0.42441860465116327	0.36231884057971026	2.5995173	0.595651	0.009817189292820265	0.17309105147782813	2.0712292	0.66962105	0.039961274518309164	1.0
CENPT	No major difference	0.08692754	0.18653636	0.052141614	0.13089005235602102	0.18604651162790703	0.07246376811594203	2.599439	1.060312	0.009909431052966974	0.17395115255978202	3.0353303	1.836876	0.002693991418747697	0.6607523741045226
FBXO28	No major difference	0.1627785	0.28355092	0.25815266	0.2539267015706808	0.3023255813953491	0.37681159420289867	2.5991957	0.7335392	0.009887101584950672	0.1737485780127631	0.07310326	0.025723143	0.9418256908542544	1.0
COL9A2	No major difference	0.045707107	0.1651183	0.039605174	0.049738219895287976	0.11046511627906973	0.057971014492753624	2.597391	1.630497	0.010056250401840385	0.17558955972349338	2.3673537	1.8724728	0.01873313831132109	1.0
EXTL3	No major difference	0.14150253	0.27562615	0.0985159	0.21989528795811536	0.24418604651162806	0.1884057971014493	2.5966935	0.8481252	0.009984423109431676	0.17458579410524372	2.9151511	1.2512327	0.003915480935041952	0.8065554573667767
ENSG00000285330	No major difference	0.021873694	0.1071652	0.08851918	0.05759162303664924	0.09302325581395346	0.11594202898550723	2.5924537	1.8910681	0.010271282029275115	0.1778747442796676	0.13986456	0.09731633	0.8889573287613967	1.0
USF1	No major difference	0.07496781	0.17450197	0.08573635	0.1282722513089006	0.16279069767441862	0.21739130434782614	2.5910468	1.1298823	0.010180086955675915	0.1771800838339906	1.5236984	0.7114971	0.12901424785531554	1.0
ST6GALNAC1	No major difference	0.054008506	0.16163084	0.073352896	0.09685863874345556	0.1337209302325581	0.13043478260869565	2.5897448	1.3271482	0.010273002733612074	0.1778747442796676	1.4940737	0.8566941	0.13665946766703604	1.0
XPNPEP1	No major difference	0.19277178	0.36255416	0.22121832	0.27748691099476436	0.3023255813953491	0.318840579710145	2.587414	0.7708153	0.010241812241367386	0.17768285448169183	1.2509133	0.45604646	0.21257429210697895	1.0
ARX	No major difference	0.1859395	0.41607174	0.3771789	0.13089005235602102	0.18604651162790703	0.20289855072463772	2.5868711	1.0780073	0.010270398267006722	0.1778747442796676	0.16151924	0.082946025	0.8719282050115019	1.0
ENSG00000269043	No major difference	0.006585002	0.049645994	0.011810638	0.02094240837696335	0.0697674418604651	0.028985507246376812	2.5864694	2.655878	0.010472288437351873	0.17919167333877778	1.8996371	1.869471	0.058685750610522246	1.0
CAPN10	No major difference	0.12517789	0.2473431	0.22554542	0.20680628272251325	0.23837209302325596	0.3333333333333334	2.5863967	0.8732029	0.010283384115025544	0.17788417307369034	-0.14768969	-0.05715828	0.882785416401702	1.0
MOCOS	No major difference	0.014427482	0.071532294	0.030947277	0.031413612565445025	0.08139534883720928	0.10144927536231883	2.5856895	2.1095893	0.010448208945003833	0.1790132076216234	1.2596327	0.8656554	0.20905346834514874	1.0
NBEA	No major difference	2.1614962	3.6066263	2.1207838	0.8743455497382142	0.7848837209302336	0.7826086956521732	2.584061	0.39603508	0.010347540747008154	0.17837503794109988	2.60768	0.60676163	0.010015026318366782	1.0
GRIK4	No major difference	0.16899267	0.586598	0.34579194	0.20680628272251325	0.20348837209302334	0.15942028985507248	2.5834775	1.0879735	0.010457534258160341	0.1790650503881478	1.2541871	0.73241705	0.21165412281305027	1.0
PCBP3	No major difference	0.2148264	0.35805154	0.22265041	0.18586387434554988	0.25581395348837227	0.20289855072463772	2.5831344	0.90045106	0.01032405419719589	0.17817207264618953	1.3007188	0.5888546	0.19524502480754138	1.0
RBM28	No major difference	0.16489896	0.301799	0.1762996	0.27225130890052357	0.2906976744186049	0.20289855072463772	2.581911	0.75711876	0.010403561048088438	0.1788337560278186	1.812935	0.7741901	0.07173992356818898	1.0
ZNF440	No major difference	0.14778903	0.29561833	0.20761876	0.22774869109947662	0.25000000000000017	0.26086956521739135	2.5811455	0.85215497	0.010440549149564271	0.17896299277912034	0.90142506	0.38170135	0.3687432006679775	1.0
ARMH1	No major difference	0.23271294	0.43975872	0.2378791	0.2670157068062828	0.3023255813953491	0.21739130434782614	2.5808544	0.76975614	0.010427969705121977	0.17896299277912034	2.0020385	0.86475104	0.04692713819246574	1.0
ANAPC13	No major difference	0.0034347915	0.041961856	0.0027344816	0.010471204188481676	0.05232558139534883	0.014492753623188406	2.5807436	3.3685076	0.010661430948508013	0.1811199974105168	2.574892	3.591517	0.010787148335785748	1.0
ENSG00000268797	No major difference	0.10677097	0.2514089	0.15909682	0.19109947643979072	0.22093023255813965	0.21739130434782614	2.5806623	0.9523695	0.010505684181142607	0.17935317541399545	1.0239	0.47823328	0.30737446214726666	1.0
DSC2	No major difference	0.12876254	0.2897943	0.25789088	0.21727748691099494	0.23837209302325596	0.26086956521739135	2.580438	0.9062376	0.010494270238124615	0.17931577966883946	0.1702519	0.0772773	0.8650664369882107	1.0
NEK4	No major difference	0.118558176	0.2467784	0.112088114	0.198952879581152	0.22674418604651175	0.20289855072463772	2.580208	0.90301293	0.010481240881081846	0.17922389917403364	2.045972	0.8855319	0.04200576540581787	1.0
SLC25A23	No major difference	0.025370153	0.10002875	0.033062816	0.05497382198952882	0.09302325581395346	0.07246376811594203	2.5791602	1.7406498	0.010620767929698143	0.18077950249578476	1.8259475	1.305244	0.06913628142516874	1.0
ENSG00000260592	No major difference	0.012213142	0.070191	0.023283442	0.02094240837696335	0.07558139534883719	0.07246376811594203	2.5791183	2.3586018	0.010643798028496838	0.18103731694578126	1.5747612	1.2528011	0.1166430077705874	1.0
MGAT4A	No major difference	0.6448674	0.93661445	0.71283334	0.5654450261780077	0.5406976744186053	0.5797101449275361	2.576225	0.48444375	0.010503524409913242	0.17935317541399545	1.1023409	0.28839305	0.27209318346576583	1.0
SGCG	No major difference	0.018196253	0.06391003	0.015731737	0.03664921465968587	0.09302325581395346	0.043478260869565216	2.5758843	1.8581151	0.010662885961932678	0.1811199974105168	2.2824748	1.831177	0.023341148330199044	1.0
PAXBP1	No major difference	0.40242052	0.6412881	0.68992925	0.4764397905759143	0.4593023255813959	0.5942028985507245	2.5727532	0.5512125	0.010647067143059623	0.18103731694578126	-0.9651379	-0.2665815	0.3361802848265999	1.0
CSNK1G2	No major difference	0.26259646	0.46519628	0.26272276	0.32984293193717223	0.354651162790698	0.3043478260869566	2.5725548	0.6693848	0.01067294530435181	0.1811605831823584	2.1117828	0.79521364	0.03619898210674878	1.0
BTNL8	No major difference	1.2567385	1.5814283	2.24849	0.5078534031413591	0.6220930232558147	0.6666666666666663	2.5724523	0.51691973	0.010540502599568274	0.17972737940958536	-1.6161081	-0.47213966	0.10890091845696398	1.0
NAT10	No major difference	0.119152635	0.26561752	0.20503256	0.17277486910994777	0.20348837209302334	0.24637681159420297	2.5718365	1.0158677	0.010734130957358647	0.18181937716920046	0.508872	0.24504061	0.6115924726674768	1.0
NPC1L1	No major difference	0.31308326	0.50519043	0.37174505	0.32984293193717223	0.37209302325581434	0.3333333333333334	2.5707028	0.65847963	0.010680357187493345	0.1811605831823584	1.1471561	0.4147274	0.2532402923126622	1.0
OSBPL3	No major difference	0.21845663	0.41081512	0.20548064	0.27225130890052357	0.2906976744186049	0.27536231884057977	2.5623856	0.7707303	0.010986315037060244	0.18525331359929353	1.9062737	0.72717494	0.05809182585997843	1.0
PPP1R26	No major difference	0.041210007	0.13278678	0.041908395	0.07329842931937176	0.127906976744186	0.07246376811594203	2.5614932	1.4727036	0.011121100805912476	0.18649289498840418	2.0691621	1.4058896	0.03965467725035459	1.0
GRTP1	No major difference	0.1806633	0.3109896	0.24982858	0.2539267015706808	0.2906976744186049	0.3333333333333334	2.5605764	0.7356764	0.011013960988698028	0.1853344409908834	0.6175311	0.23019345	0.537842061032219	1.0
GALNTL6	No major difference	0.5915298	1.2993633	1.4752333	0.2905759162303663	0.3081395348837212	0.2898550724637682	2.5605237	0.8683103	0.011048864451904313	0.18566514875046108	-0.05587144	-0.027494326	0.9555392411571115	1.0
AKT1	No major difference	0.104127206	0.22289194	0.121996336	0.15445026178010482	0.20348837209302334	0.15942028985507248	2.5591083	0.9703262	0.011113235981378792	0.18644618503159877	1.6376169	0.844593	0.10337080506810693	1.0
PFKFB2	No major difference	0.07006425	0.16070369	0.13395329	0.13089005235602102	0.17441860465116282	0.21739130434782614	2.5572078	1.0922265	0.011192267799030117	0.18736371855523157	0.21335651	0.10223085	0.8313336032432153	1.0
ACAP3	No major difference	0.31796202	0.55964226	0.33015162	0.3952879581151821	0.37209302325581434	0.36231884057971026	2.557157	0.64235204	0.01114775490299113	0.186875514032999	1.6849318	0.57006264	0.09380816344349695	1.0
TMEM176B	No major difference	0.08944084	0.20048508	0.09679456	0.14397905759162313	0.19186046511627913	0.1739130434782609	2.5550954	1.0406681	0.011245320771432372	0.1879686009044976	1.6393204	0.799869	0.10272721991081839	1.0
GDI1	No major difference	0.15854666	0.286289	0.2088234	0.24083769633507873	0.2674418604651165	0.2898550724637682	2.554847	0.77661204	0.011212337102253086	0.187570729029722	0.98600984	0.39809465	0.32569937860899434	1.0
ENTPD7	No major difference	0.09444516	0.24277931	0.21665773	0.16753926701570693	0.19186046511627913	0.2898550724637682	2.5542495	1.065163	0.011323480591296353	0.18865236326888463	-0.3683558	-0.1617333	0.7131067968798332	1.0
PLEKHG6	No major difference	0.1964233	0.41282737	0.4470698	0.31675392670157027	0.3081395348837212	0.37681159420289867	2.5537944	0.7470776	0.011311033672903622	0.18861698473100033	-0.7000441	-0.26484895	0.48516681003981	1.0
RUNX1	No major difference	0.22337922	0.42466372	0.30417138	0.28795811518324593	0.3023255813953491	0.37681159420289867	2.5527804	0.74774796	0.011290610658479604	0.18844117575024877	0.6441007	0.2331793	0.5204136979258687	1.0
P3H1	No major difference	0.07522155	0.17347775	0.04842116	0.12565445026178018	0.18604651162790703	0.057971014492753624	2.5503604	1.0843558	0.011402560058597362	0.1896968877403029	2.8733885	1.8186841	0.00446263745140309	0.8439006454217
FOXA2	No major difference	0.053136345	0.1606952	0.057425212	0.0785340314136126	0.1220930232558139	0.08695652173913043	2.5503182	1.4028538	0.011456424967832526	0.19008687668944066	1.9523611	1.3220991	0.05220235187916781	1.0
DDX3X	No major difference	0.26684782	0.41368654	0.32077324	0.335078534031413	0.37209302325581434	0.37681159420289867	2.5497448	0.63852507	0.0113230271969124	0.18865236326888463	1.1397954	0.40025836	0.2562741386076254	1.0
GPA33	No major difference	0.03439267	0.12879245	0.09507259	0.07329842931937176	0.11627906976744182	0.15942028985507248	2.5488667	1.5508792	0.01156426278000319	0.19135455958565928	0.29748565	0.17791119	0.7664614461502954	1.0
ME1	No major difference	0.17377333	0.34744138	0.2842831	0.261780104712042	0.2848837209302328	0.36231884057971026	2.5487967	0.779554	0.011441744924823024	0.18999910084328803	0.3252037	0.12615177	0.7454839875656354	1.0
GDPD3	No major difference	0.047263477	0.12601788	0.10152386	0.0785340314136126	0.127906976744186	0.13043478260869565	2.5487525	1.3283068	0.011477983588380253	0.1903148943775763	0.73441494	0.493265	0.46396991787263475	1.0
PNKP	No major difference	0.17884503	0.3541018	0.19534077	0.2591623036649216	0.2616279069767444	0.3333333333333334	2.5469422	0.80537057	0.011496535590697984	0.19049278332623695	1.4609419	0.54815793	0.14559760401739502	1.0
RAG1	No major difference	0.010195182	0.07997903	0.04178614	0.034031413612565446	0.0697674418604651	0.08695652173913043	2.5447185	2.493138	0.01177297484269783	0.19338167254349128	0.71954215	0.54456365	0.47260997255407444	1.0
TMEM51	No major difference	0.93424225	1.1716259	0.84521997	0.5837696335078505	0.639534883720931	0.6231884057971012	2.54266	0.43743	0.01146470078931776	0.1901594002173693	1.8762302	0.46565357	0.06269530656143264	1.0
RNF215	No major difference	0.11023599	0.277624	0.1433075	0.19633507853403157	0.20348837209302334	0.20289855072463772	2.542079	0.9899229	0.011710840120890974	0.19292777138266193	1.4524776	0.70963067	0.14804651014471593	1.0
BACE2	No major difference	0.105990976	0.20384686	0.28240666	0.1413612565445027	0.21511627906976755	0.24637681159420297	2.5409474	0.930129	0.011645816058121894	0.19224676284692205	-0.41995865	-0.219334	0.6753840755999465	1.0
MTATP6P1	No major difference	0.07999327	0.21812089	0.119066544	0.10732984293193724	0.1453488372093023	0.14492753623188406	2.5403976	1.2450598	0.011757859591957418	0.19338167254349128	1.1729401	0.6804255	0.24238603634384595	1.0
SIPA1L3	No major difference	1.9743559	2.5670748	2.3637247	0.8560209424083715	0.8255813953488383	0.89855072463768	2.5393565	0.3362677	0.011625692558128054	0.19204476804468112	-0.20850152	-0.036435984	0.8351065316525526	1.0
LPIN3	No major difference	0.20137739	0.3950052	0.3876825	0.2643979057591624	0.25581395348837227	0.4202898550724639	2.538134	0.7968681	0.011779003897235166	0.19339647059594003	-0.5495602	-0.20141402	0.5834622497037087	1.0
KRT19	No major difference	0.21752495	0.4296194	0.13558464	0.1649214659685865	0.25000000000000017	0.13043478260869565	2.5354526	0.97222775	0.01182823003832858	0.19381345040881864	2.7358425	1.4197736	0.006744535664042835	0.9793489447720871
CALML4	No major difference	0.14847127	0.30651778	0.12183039	0.24607329842931958	0.2616279069767444	0.23188405797101455	2.5300155	0.83709383	0.012064763508751178	0.19627895726880132	2.4487267	1.0361056	0.015121068160055469	1.0
QSOX1	No major difference	0.07131991	0.18421681	0.12867917	0.1413612565445027	0.16279069767441862	0.15942028985507248	2.529775	1.0989695	0.012132628721403839	0.19714205988485958	0.71544456	0.37692454	0.47538205143439327	1.0
PLEKHM1P1	No major difference	0.20901318	0.3959346	0.28182846	0.3089005235602091	0.3081395348837212	0.3913043478260871	2.529357	0.7175347	0.012068496452182314	0.19627895726880132	0.6351268	0.21592121	0.5261743996722239	1.0
CXCL5	No major difference	0.0	0.029100353	0.0	0.0	0.040697674418604654	0.0	2.5243738	24.353659	0.012501054646762502	0.20178202160690764	2.5243738	24.353659	0.012501054646762502	1.0
CYTH2	No major difference	0.2667662	0.5117674	0.33289284	0.3376963350785334	0.3255813953488375	0.36231884057971026	2.524013	0.704824	0.012248126027588818	0.19848893221015648	1.1544406	0.41978374	0.24995101547396997	1.0
TSNAX	No major difference	0.057933982	0.14911018	0.103874125	0.11518324607329851	0.1569767441860465	0.1884057971014493	2.521261	1.17778	0.012402550782638664	0.20045782210850902	0.69894993	0.37892613	0.4855818892434688	1.0
PAK2	No major difference	0.3616284	0.57558244	0.38659772	0.44764397905758996	0.4476744186046517	0.492753623188406	2.519853	0.5515298	0.012337927488945995	0.19954579636555697	1.3476579	0.38578734	0.17955678723909518	1.0
ZNF764	No major difference	0.025634669	0.10745372	0.0	0.05497382198952882	0.08720930232558137	0.0	2.518021	1.7621796	0.012598747701603538	0.20255325703951438	3.7369912	26.026861	0.00025362019685051004	0.24701592692452276
KDM2B	No major difference	0.32886633	0.5724265	0.42087024	0.40575916230366366	0.37790697674418644	0.4202898550724639	2.5176609	0.61527497	0.012443819308266468	0.20103892284707836	0.89746046	0.29665276	0.3708700203923311	1.0
FGF9	No major difference	0.069673665	0.19956347	0.074115835	0.13350785340314145	0.1395348837209302	0.13043478260869565	2.5174735	1.216939	0.012556191581886774	0.20232241788687494	1.8558863	1.0247722	0.06476332182874331	1.0
GAREM1	No major difference	0.3705512	0.6373648	0.5434122	0.3952879581151821	0.41279069767441906	0.4782608695652176	2.5168614	0.6073802	0.012446760696208084	0.20103892284707836	-0.029552136	-0.009053171	0.976463634690928	1.0
GHRL	No major difference	0.026696129	0.19201604	0.59341526	0.03926701570680629	0.07558139534883719	0.07246376811594203	2.5156136	2.264885	0.01271784395644819	0.20366115257846562	-0.9026632	-0.8903997	0.36919237383167236	1.0
RHOT1	No major difference	0.26204583	0.43993193	0.40368894	0.40837696335078405	0.37790697674418644	0.43478260869565233	2.5152	0.5895685	0.012534668233811812	0.20219055106000916	0.37304276	0.12634191	0.7097146198047433	1.0
UBXN6	No major difference	0.0570792	0.1396286	0.081977345	0.11256544502617809	0.1511627906976744	0.11594202898550723	2.5120873	1.1719754	0.012698609276364889	0.2035439861346349	1.168134	0.66882	0.24439146342232163	1.0
RAB35	No major difference	0.06669419	0.15997608	0.1409713	0.12041884816753935	0.17441860465116282	0.23188405797101455	2.5113635	1.0981652	0.012725477409262694	0.20371640331238483	0.03337662	0.016316105	0.97341923128424	1.0
HNRNPK	No major difference	0.28593737	0.47033328	0.5328138	0.41623036649214523	0.40697674418604696	0.5217391304347827	2.5112844	0.5771042	0.012654783283003432	0.20318583459139505	-0.8508183	-0.26126337	0.39646115821756034	1.0
RPS6KB1	No major difference	0.2039326	0.3450359	0.3380995	0.31937172774869066	0.3313953488372096	0.37681159420289867	2.5054917	0.66349155	0.01285445386651798	0.205241375210391	0.16184942	0.05999538	0.8716790701102748	1.0
LTBR	No major difference	0.13801512	0.26103786	0.3802873	0.19371727748691114	0.23837209302325596	0.5072463768115943	2.50539	0.84611434	0.012867116340111654	0.20536941607139697	-2.2200725	-0.77090657	0.02815236622869502	1.0
ASIC5	No major difference	0.018528452	0.43582365	0.15944788	0.01832460732984293	0.05232558139534883	0.043478260869565216	2.504696	3.1887052	0.01315731202814652	0.20846839941048667	0.84161586	0.82518685	0.401062746093905	1.0
TRMT6	No major difference	0.015775723	0.078156166	0.06777086	0.028795811518324603	0.07558139534883719	0.08695652173913043	2.5035422	2.1367588	0.013102173205204263	0.20815020768383238	0.23994899	0.19800758	0.8107340592605606	1.0
IL15RA	No major difference	0.026443444	0.16957404	0.07717122	0.047120418848167554	0.10465116279069764	0.20289855072463772	2.5030813	2.0326083	0.013153411041916705	0.20846839941048667	0.4439994	0.26333088	0.6574562413816407	1.0
MLIP	No major difference	0.036229473	0.1183545	0.14679414	0.07591623036649219	0.11627906976744182	0.15942028985507248	2.5018969	1.4421542	0.013129725236067556	0.20831061166732992	-0.5787932	-0.36479244	0.5638508705144623	1.0
ZSWIM8	No major difference	0.3229882	0.52665716	0.4576533	0.3769633507853393	0.38372093023255854	0.44927536231884074	2.5007973	0.6177379	0.013000799522656132	0.2071262963351958	0.33917966	0.112655155	0.7349794691332923	1.0
HHLA2	No major difference	0.12680854	0.31281826	0.27848005	0.17801047120418861	0.19186046511627913	0.2898550724637682	2.4967544	0.98244363	0.013257163649326508	0.20974572949801892	-0.1086173	-0.050309274	0.9136576870003339	1.0
SLC7A9	No major difference	0.05879948	0.18056464	0.24277322	0.0890052356020943	0.1395348837209302	0.3333333333333334	2.496252	1.3170111	0.013303342557312189	0.21013499054686638	-1.7452296	-0.8171602	0.08328971832633626	1.0
SEC24D	No major difference	0.51358086	0.78170526	0.8103119	0.5287958115183222	0.4883720930232564	0.5797101449275361	2.494439	0.49535576	0.013226136090240025	0.2093908892465893	-0.21401943	-0.061767414	0.8308757476284843	1.0
MLPH	No major difference	0.10871513	0.23852934	0.1047085	0.12303664921465977	0.16860465116279072	0.14492753623188406	2.4931602	1.0837826	0.013335749240635152	0.21044209867804622	1.8163263	0.9766803	0.07082120997851708	1.0
FAM118A	No major difference	0.3184783	0.5437878	0.4881906	0.3821989528795801	0.37790697674418644	0.44927536231884074	2.4915667	0.62013096	0.013361051605973137	0.21077307778026555	0.22745353	0.07700976	0.8204053236993678	1.0
ATG2A	No major difference	0.082551576	0.19468932	0.2136579	0.1518324607329844	0.18023255813953493	0.23188405797101455	2.490065	1.0246457	0.013498837619778341	0.21238846690189098	-0.2995882	-0.15356705	0.7649969044630501	1.0
ZNF205	No major difference	0.013312331	0.063102655	0.03991874	0.028795811518324603	0.0697674418604651	0.043478260869565216	2.4882798	2.0659158	0.013670974022869998	0.21448102221833867	0.9291656	0.9193328	0.35437548304062916	1.0
CES1	No major difference	0.111237764	0.26425195	0.18108298	0.14397905759162313	0.18604651162790703	0.1739130434782609	2.4880517	1.0178579	0.013553820943804704	0.21291741042625853	0.82789135	0.431242	0.40902119620328403	1.0
MAP2K2	No major difference	0.17918052	0.30987293	0.1919675	0.28534031413612554	0.3139534883720933	0.3043478260869566	2.487672	0.6899843	0.013502589775532824	0.21238846690189098	1.6046401	0.6061239	0.11046736336913636	1.0
SAMD9	No major difference	0.008148166	0.06489016	0.03577017	0.02094240837696335	0.05813953488372092	0.057971014492753624	2.4876192	2.6624243	0.013753993772962117	0.21522878816057492	0.7544016	0.66310495	0.4515648140061277	1.0
TJP2	No major difference	0.7128624	1.0078173	0.6967553	0.6020942408376933	0.5930232558139542	0.5797101449275361	2.486658	0.43840066	0.013477958788193798	0.21220486164483077	1.7369249	0.43500975	0.08440596560427198	1.0
MYO9B	No major difference	0.41020343	0.62049663	0.70196265	0.4738219895287939	0.465116279069768	0.5652173913043478	2.4866261	0.5109905	0.013506900545393347	0.21238846690189098	-0.45108345	-0.13400294	0.6527263733355424	1.0
MT-ND2	No major difference	0.1966064	0.39063668	0.13013688	0.20680628272251325	0.25000000000000017	0.15942028985507248	2.4821572	0.84458107	0.013721582073690869	0.21499794202850644	2.9239607	1.4201827	0.003834347879017828	0.8016416857099156
NNMT	No major difference	0.018325508	0.09905145	0.080709994	0.028795811518324603	0.08139534883720928	0.11594202898550723	2.4816809	2.1749403	0.01392357376655029	0.21642241045101285	0.06911332	0.051413424	0.9449901521959834	1.0
GCLM	No major difference	0.16403745	0.36113647	0.48856446	0.19633507853403157	0.22674418604651175	0.34782608695652184	2.4805868	0.88530767	0.013816811627869656	0.2158033594945713	-0.9213569	-0.42980057	0.3588442816180516	1.0
SIDT2	No major difference	0.13857225	0.27421546	0.23287344	0.2356020942408379	0.25000000000000017	0.27536231884057977	2.4793806	0.8164216	0.013856916317452787	0.21607560385120583	0.4034413	0.1757853	0.6872428059109876	1.0
PARP4	No major difference	0.4511621	0.73804283	0.6376997	0.5130890052355999	0.4825581395348843	0.5942028985507245	2.4793274	0.5123071	0.013821731452288964	0.2158033594945713	-0.15551487	-0.040313058	0.8766104866762223	1.0
PDE10A	No major difference	0.15903223	0.5499635	0.07775953	0.21989528795811536	0.19767441860465124	0.13043478260869565	2.4784656	1.0351849	0.013989834556833383	0.2169205811721321	3.460133	1.994763	0.0006416297651977618	0.375741987660748
YARS1	No major difference	0.1377655	0.2623246	0.20178506	0.22774869109947662	0.2616279069767444	0.2898550724637682	2.4762282	0.79758096	0.013957987825177787	0.21668029681559065	0.57389224	0.23171932	0.566875551139516	1.0
CTPS1	No major difference	0.17996284	0.35935757	0.23541488	0.2539267015706808	0.2674418604651165	0.34782608695652184	2.4755564	0.805307	0.013995738347423693	0.2169205811721321	0.73510844	0.27545652	0.463206981637018	1.0
MAP3K11	No major difference	0.07349161	0.17267275	0.14162286	0.15706806282722524	0.18604651162790703	0.1884057971014493	2.4749682	1.003932	0.014080251330558952	0.2179529813399745	0.6253065	0.34473842	0.5328200809914285	1.0
TOB2	No major difference	0.08152908	0.20165217	0.11307462	0.1413612565445027	0.18023255813953493	0.23188405797101455	2.4692044	1.0428177	0.014303946421747664	0.2203649423746497	1.076153	0.5032327	0.28314050443653715	1.0
ISX	No major difference	0.08340682	0.19000146	0.17505655	0.14659685863874355	0.17441860465116282	0.24637681159420297	2.4682214	1.0239342	0.01431629042325562	0.22048536085759082	-0.11005933	-0.05188296	0.9125146223835379	1.0
SLC25A37	No major difference	0.14336589	0.50578326	0.099383876	0.20942408376963367	0.24418604651162806	0.21739130434782614	2.4673738	0.9982667	0.0143871851136587	0.22136718504421846	2.7061262	1.318529	0.007298290358961257	0.995486512078431
HSPH1	No major difference	0.1507665	0.27656865	0.08845884	0.18062827225130904	0.22093023255813965	0.11594202898550723	2.466694	0.9054941	0.014297939859474196	0.22034211242932736	3.1337159	1.8072027	0.0019775610314041467	0.5981569385547773
PAX6	No major difference	0.6229495	1.0766988	0.850552	0.32722513089005184	0.36046511627907013	0.4202898550724639	2.46647	0.7009866	0.014276262409488353	0.22032732670960428	0.4996617	0.18957853	0.6180759854966065	1.0
PRKRIP1	No major difference	0.60314626	0.9124019	0.7023925	0.6020942408376933	0.5639534883720937	0.5797101449275361	2.4662826	0.4486403	0.01429339415753153	0.22034211242932736	1.0170056	0.26332903	0.31080716040781137	1.0
MSL1	No major difference	0.20168208	0.34766233	0.2693829	0.28272251308900515	0.2906976744186049	0.34782608695652184	2.4655273	0.711549	0.01433820142632895	0.22068322789486952	0.7598244	0.29056004	0.44856150052375376	1.0
PRDM16-DT	No major difference	0.029255671	0.13156806	0.12491217	0.047120418848167554	0.08720930232558137	0.1739130434782609	2.4645762	1.8213664	0.014568681467160218	0.22345374805913962	-0.28679577	-0.19142045	0.7746881633266923	1.0
MAP3K10	No major difference	0.083910674	0.2008218	0.08161167	0.14921465968586398	0.18023255813953493	0.13043478260869565	2.4644659	1.0387638	0.014474606167206533	0.22248139793277943	2.0441635	1.1465012	0.0422355780796878	1.0
NEIL1	No major difference	0.048997257	0.19761163	0.023096174	0.09424083769633514	0.1220930232558139	0.043478260869565216	2.4632125	1.4620849	0.014619440030401774	0.22395013859720214	3.0474308	2.4827385	0.0025868713068643964	0.6549124762737938
ICMT	No major difference	0.008605109	0.059317593	0.026048923	0.028795811518324603	0.06395348837209301	0.057971014492753624	2.460635	2.4513366	0.014794670525511214	0.22566636594067052	1.1191244	1.0071034	0.26439066238855874	1.0
PPP6R2	No major difference	0.9829711	1.3677177	1.3943002	0.7591623036649169	0.69186046511628	0.7971014492753615	2.460005	0.37239993	0.014518581596630614	0.22296622093747007	-0.44210255	-0.09553435	0.6591139953538263	1.0
GSG1L	No major difference	0.12429861	0.3077886	0.16277222	0.11256544502617809	0.1569767441860465	0.14492753623188406	2.4588459	1.1545253	0.014671920227203598	0.22417003740283187	1.1249353	0.62237185	0.2621200795912595	1.0
ENSG00000254859	No major difference	0.012290095	0.05954125	0.052287675	0.031413612565445025	0.0697674418604651	0.11594202898550723	2.4588382	2.0693789	0.014817199779018292	0.22591358636150058	-0.028883735	-0.020000951	0.9769933270335167	1.0
ADGRG7	No major difference	0.16646501	0.324816	0.36074036	0.20680628272251325	0.25000000000000017	0.36231884057971026	2.458211	0.8029202	0.014659852056142668	0.22414614613187933	-0.8861369	-0.34090677	0.377143571718059	1.0
BOP1	No major difference	0.019390864	0.09642659	0.01473557	0.03926701570680629	0.07558139534883719	0.057971014492753624	2.4580307	2.0220265	0.014844780965773663	0.22605101421865095	2.4499059	2.176047	0.015093306544659757	1.0
GMEB1	No major difference	0.0957283	0.1982632	0.09367951	0.16230366492146608	0.19767441860465124	0.1884057971014493	2.455946	0.9489437	0.014765502727772268	0.22533702658635346	1.8132493	0.85623276	0.07125277421625878	1.0
HYOU1	No major difference	0.086615436	0.18458824	0.13254641	0.1518324607329844	0.18604651162790703	0.23188405797101455	2.4539309	0.9662276	0.014857778199605372	0.22617820655341747	0.6204293	0.28262448	0.5358148438613765	1.0
COPB2	No major difference	0.19339815	0.3752113	0.38148415	0.3062827225130887	0.3081395348837212	0.4202898550724639	2.448921	0.71614414	0.015058700196977507	0.22838012525456575	-0.3687747	-0.13928136	0.7128780969328528	1.0
SLC43A2	No major difference	0.22964379	0.44181564	0.32281983	0.24607329842931958	0.2674418604651165	0.37681159420289867	2.4446254	0.79791385	0.015193043726761817	0.2298449342671162	0.21047498	0.07843621	0.8335511910354025	1.0
PARP14	No major difference	0.29831967	0.47410744	0.7424995	0.3848167539267005	0.38953488372093065	0.6086956521739129	2.4426944	0.5764263	0.015234591160789982	0.2303934865756336	-2.4876037	-0.7393409	0.014272294184460256	1.0
KIFC3	No major difference	0.18742652	0.37235886	0.24786827	0.2120418848167541	0.25581395348837227	0.27536231884057977	2.442432	0.828813	0.015293278793635293	0.23081709595001862	0.8384091	0.35237697	0.40301521797811346	1.0
WIPI1	No major difference	0.12003504	0.23135123	0.2211539	0.16753926701570693	0.20930232558139544	0.20289855072463772	2.4421694	0.9187493	0.015295222978987024	0.23081709595001862	0.15943919	0.07878368	0.8735766967255446	1.0
RNF123	No major difference	0.11094575	0.24580121	0.21962225	0.198952879581152	0.21511627906976755	0.24637681159420297	2.4417186	0.8882394	0.015388396518595748	0.23164888212135265	0.16316251	0.076463774	0.870631337706248	1.0
MGAT4B	No major difference	0.08072214	0.18387562	0.1365054	0.11780104712041893	0.16279069767441862	0.1884057971014493	2.4384313	1.0832226	0.015493157642640368	0.23257885045662785	0.5849189	0.30988368	0.5594633450865868	1.0
ATP5F1A	No major difference	0.08834526	0.19704588	0.079781145	0.15968586387434566	0.19186046511627913	0.14492753623188406	2.4347873	0.98092616	0.01566294069343551	0.23447706298460577	2.101966	1.0841463	0.03673643516999389	1.0
HIP1R	No major difference	0.32951224	0.5919224	0.3808307	0.3874345549738209	0.37790697674418644	0.4057971014492755	2.4347277	0.63241154	0.015611117537861825	0.2339889817971053	1.4377825	0.5086973	0.15237780361734132	1.0
FAM189B	No major difference	0.0070920885	0.06578127	0.0021106463	0.02094240837696335	0.06395348837209301	0.014492753623188406	2.4342315	2.769904	0.015899953527232655	0.2367615989084497	2.728414	4.376928	0.007002950130764178	0.9793489447720871
NARS1	No major difference	0.14570017	0.27474493	0.14420025	0.2251308900523562	0.23837209302325596	0.23188405797101455	2.434155	0.8139059	0.015640755676030557	0.23436108304964184	1.70416	0.7154945	0.08995843256403799	1.0
FAAP100	No major difference	0.013000376	0.083223924	0.044786826	0.034031413612565446	0.0697674418604651	0.07246376811594203	2.4333653	2.2407577	0.01591139131645342	0.2367615989084497	0.8762163	0.7809908	0.3820922647231111	1.0
FLRT3	No major difference	0.044889558	0.13680834	0.11213509	0.08115183246073303	0.127906976744186	0.08695652173913043	2.4313023	1.3478363	0.015877055044920443	0.2367615989084497	0.67612135	0.4960016	0.5001450027525596	1.0
STK11	No major difference	0.09288301	0.21270488	0.09699226	0.17015706806282735	0.19186046511627913	0.1739130434782609	2.4299612	0.9637202	0.015883943031842245	0.2367615989084497	1.8047153	0.9096402	0.07261313614343509	1.0
PARP12	No major difference	0.16866878	0.3202976	0.43064773	0.2696335078534032	0.2732558139534886	0.43478260869565233	2.4287734	0.7395323	0.01588781824865893	0.2367615989084497	-1.4999048	-0.55576044	0.13623337985425693	1.0
ETV4	No major difference	0.113119684	0.2595129	0.27170327	0.14921465968586398	0.19767441860465124	0.1739130434782609	2.4287128	0.974583	0.015911578234253244	0.2367615989084497	0.059572015	0.032734778	0.9525964546589698	1.0
SF3B4	No major difference	0.03604984	0.11135026	0.054273456	0.0785340314136126	0.11046511627906973	0.08695652173913043	2.428712	1.3956122	0.0159989691570673	0.23746351722367062	1.3023585	0.8726061	0.19436003677194125	1.0
SLC29A4	No major difference	0.5047817	0.75214803	0.8527689	0.4816753926701551	0.4941860465116285	0.5507246376811594	2.4279213	0.50796247	0.015822115656499356	0.23635134608595268	-0.345828	-0.10791794	0.7300857431090069	1.0
WDR46	No major difference	0.025673164	0.08520806	0.005341309	0.047120418848167554	0.10465116279069764	0.028985507246376812	2.4240553	1.589446	0.01618797383716322	0.2395387268071025	3.447545	3.5902324	0.0006971783866215347	0.38353926440086317
ENSG00000279240	No major difference	0.008502558	0.062033508	0.029909031	0.010471204188481676	0.05813953488372092	0.043478260869565216	2.424034	2.8110964	0.01627703217321256	0.2404182325663043	0.9332912	0.89720654	0.3518526611296897	1.0
PA2G4	No major difference	0.06891878	0.15568349	0.1312602	0.12565445026178018	0.1569767441860465	0.1739130434782609	2.4234164	1.0300906	0.016151973883972708	0.23929687380642015	0.30257726	0.15558782	0.7626498597130977	1.0
GON4L	No major difference	0.585385	0.8601514	0.78476477	0.5837696335078505	0.5523255813953495	0.6376811594202896	2.421917	0.4532629	0.016099182701576415	0.23880536070708752	0.13132372	0.03394836	0.8957056098005817	1.0
CALCOCO2	No major difference	0.39996007	0.65031874	0.453927	0.48952879581151626	0.4767441860465122	0.5072463768115943	2.419442	0.5287441	0.016238683175773188	0.23999738794956074	1.005004	0.2872646	0.3163526637766223	1.0
LONP1	No major difference	0.09715788	0.20398891	0.19238035	0.16753926701570693	0.19186046511627913	0.1884057971014493	2.418012	0.93948686	0.016360679265733025	0.2410998401566249	0.20708695	0.1069432	0.8362735652695955	1.0
TRIM15	No major difference	0.017168403	0.10890765	0.028553082	0.04450261780104713	0.0697674418604651	0.08695652173913043	2.4163222	2.1230226	0.01665141063895857	0.24453173035193568	1.6793023	1.3490067	0.09440975057239723	1.0
PLEKHA4	No major difference	0.09334913	0.19860499	0.11768162	0.1387434554973823	0.18023255813953493	0.15942028985507248	2.415948	0.97578835	0.016446715456708436	0.24204356280168854	1.3049067	0.6850025	0.19371633166317934	1.0
ZZEF1	No major difference	0.890749	1.3050742	1.4948975	0.7120418848167498	0.639534883720931	0.8405797101449266	2.4136903	0.39528108	0.016480129641352845	0.24238881101618873	-1.8091718	-0.38126853	0.07244242261087187	1.0
PHLDA1	No major difference	0.045459755	0.13146338	0.07759804	0.06020942408376966	0.11046511627906973	0.07246376811594203	2.4126022	1.4775665	0.016643350379489826	0.24449408047674073	1.0075505	0.7456441	0.31522083703777753	1.0
C1QTNF1	No major difference	0.0015986154	0.04128455	0.024092004	0.005235602094240838	0.05232558139534883	0.028985507246376812	2.4117122	4.343305	0.016915309185043477	0.24670312269938524	0.6482319	0.74572647	0.5177557078082872	1.0
GFUS	No major difference	0.0058943955	0.043135606	0.08256698	0.015706806282722512	0.05232558139534883	0.057971014492753624	2.410212	2.7154381	0.01691176592623557	0.24670312269938524	-0.74613976	-0.7506463	0.45747391075471544	1.0
CDC25B	No major difference	0.09006549	0.18263361	0.17829758	0.14397905759162313	0.19186046511627913	0.21739130434782614	2.4097025	0.9271754	0.016712268296337207	0.24499107873666642	0.02018843	0.009880154	0.9839243164320934	1.0
TMEM120A	No major difference	0.024978884	0.095007904	0.024015142	0.047120418848167554	0.09302325581395346	0.07246376811594203	2.4087713	1.6709535	0.01690476771142699	0.24669714654212516	2.1217377	1.5776031	0.03489899638378503	1.0
SMARCC2	No major difference	0.7962417	1.1012831	1.0303488	0.6518324607329807	0.6279069767441868	0.6811594202898547	2.40759	0.4133725	0.016705039801534604	0.24499107873666642	0.018517204	0.004462968	0.9852529656599998	1.0
BCAR3	No major difference	0.471722	0.73152226	0.6461429	0.5026178010471183	0.465116279069768	0.5652173913043478	2.4068527	0.5036156	0.016781771134417787	0.24541702423539863	0.5341286	0.15949021	0.5941069309619378	1.0
NSF	No major difference	0.18284994	0.31187072	0.17341301	0.27225130890052357	0.2906976744186049	0.23188405797101455	2.4064908	0.67857605	0.01681879621907081	0.24581084582122156	1.971238	0.7927201	0.05033390828429637	1.0
BIRC3	No major difference	0.014420089	0.08404241	0.12174836	0.026178010471204185	0.0697674418604651	0.07246376811594203	2.4048665	2.321865	0.017124851205659077	0.2488648176703031	-0.06687804	-0.0681051	0.9468053907420986	1.0
SLC6A9	No major difference	0.06301459	0.14960009	0.16253379	0.1020942408376964	0.1511627906976744	0.11594202898550723	2.40453	1.1503049	0.016976128792035264	0.24714604481749872	0.33215144	0.22991301	0.7403960769316849	1.0
PLS1	No major difference	0.38986224	0.5937011	0.71001077	0.40314136125654326	0.42441860465116327	0.5072463768115943	2.4038956	0.5519522	0.016883741229965814	0.2466120067237178	-0.7405158	-0.2410587	0.4604532784324731	1.0
HDAC6	No major difference	0.2064754	0.35755002	0.34473297	0.2931937172774867	0.3023255813953491	0.4202898550724639	2.4038105	0.673607	0.016944951290306785	0.24699463447221	-0.36834142	-0.12620609	0.7131596337106914	1.0
ALOXE3P1	No major difference	0.0017056857	0.05680187	0.0	0.002617801047120419	0.040697674418604654	0.0	2.398211	4.69999	0.017531237043532048	0.252809055832373	2.50777	25.025839	0.01308155159839864	1.0
SMOC2	No major difference	0.3947513	0.62582785	0.35014382	0.16753926701570693	0.22674418604651175	0.1884057971014493	2.398008	0.97454566	0.01719801209499446	0.24964446063533932	1.1286923	0.5926272	0.2607373596149964	1.0
RNF10	No major difference	0.23990765	0.46882948	0.32912043	0.32460732984293145	0.3081395348837212	0.4057971014492755	2.3979487	0.6982606	0.01725845777211611	0.2502796011102931	0.5587269	0.19869918	0.5770789334092314	1.0
CCL25	No major difference	0.018317612	0.08734928	0.07243864	0.03664921465968587	0.07558139534883719	0.11594202898550723	2.3977363	2.0106554	0.01743169208353576	0.25191256809966994	0.13282426	0.10218582	0.8945141627583513	1.0
MYD88	No major difference	0.013270546	0.09053017	0.007055713	0.026178010471204185	0.06395348837209301	0.028985507246376812	2.3949113	2.3840098	0.017613002768584806	0.2533878903469846	2.5800996	3.0808427	0.010611841975273515	1.0
PPP1R1B	No major difference	0.015525693	0.0753397	0.006563004	0.01832460732984293	0.06395348837209301	0.014492753623188406	2.3949046	2.3037152	0.01753022773113564	0.252809055832373	2.6226256	3.144128	0.009364535897785613	1.0
HMBS	No major difference	0.013086787	0.06803703	0.026640631	0.02094240837696335	0.0697674418604651	0.043478260869565216	2.3945973	2.2599943	0.017569222912418893	0.25310468094255667	1.2609593	1.0958697	0.20867238474580693	1.0
SLC6A14	No major difference	0.0	0.052645624	0.02270884	0.0	0.046511627906976744	0.043478260869565216	2.393862	24.865816	0.01775427350669458	0.2543682292524309	0.7316722	0.74174094	0.4651420516554393	1.0
ME2	No major difference	0.22834224	0.38047326	0.36016834	0.31675392670157027	0.3372093023255817	0.43478260869565233	2.3926828	0.6271036	0.017445021786742895	0.2519388110826825	-0.12750626	-0.042953897	0.8987217679851354	1.0
ENSG00000288692	No major difference	0.033030283	0.100859396	0.022390045	0.08115183246073303	0.11046511627906973	0.043478260869565216	2.3926485	1.3865691	0.01761948835951461	0.2533922953595424	2.5470753	1.9473889	0.011491216840488207	1.0
MBOAT7	No major difference	0.103966236	0.1993776	0.15224695	0.1884816753926703	0.22674418604651175	0.24637681159420297	2.391707	0.83534807	0.017526996202127304	0.252809055832373	0.6444452	0.2841977	0.5202543791761081	1.0
RHBDF2	No major difference	0.08426835	0.16972525	0.066315666	0.15706806282722524	0.18604651162790703	0.13043478260869565	2.3902194	0.9189018	0.0176099437544434	0.2533878903469846	2.345455	1.1783392	0.019910337748257324	1.0
EPHX1	No major difference	0.042733166	0.11281349	0.06690021	0.08376963350785345	0.127906976744186	0.11594202898550723	2.388726	1.2573776	0.017747740667267725	0.25434946292366206	0.98239684	0.59183085	0.32723914353978756	1.0
ZC3H7B	No major difference	0.28059036	0.4966767	0.24202603	0.3795811518324597	0.354651162790698	0.4057971014492755	2.3884907	0.6055412	0.01768133798669088	0.2538326688476186	2.2654	0.7310952	0.024508789550741063	1.0
PLA2R1	No major difference	0.3766418	0.591047	0.68713605	0.36387434554973735	0.39534883720930275	0.46376811594202916	2.3864782	0.5808469	0.01769604317913806	0.2538326688476186	-0.6170362	-0.21338074	0.5383971741985321	1.0
ABR	No major difference	0.9950242	1.4966141	1.2517707	0.6884816753926662	0.6453488372093031	0.6666666666666663	2.384822	0.4040238	0.017784682435303817	0.25465406210950464	0.4454893	0.10868555	0.6566468791248901	1.0
ATN1	No major difference	0.45009246	0.6468923	0.5861802	0.4607329842931919	0.4767441860465122	0.5507246376811594	2.3842185	0.49299225	0.017774955061297393	0.25458963575737076	0.16938962	0.047639336	0.8657368262120875	1.0
CCNL2	No major difference	0.577595	0.84367526	0.6418557	0.560209424083767	0.5348837209302332	0.5507246376811594	2.3819683	0.45981467	0.017903298485787835	0.2557509033912866	0.93254614	0.24675131	0.35252994338500454	1.0
SPINT2	No major difference	0.11296918	0.22828755	0.16794239	0.21727748691099494	0.20930232558139544	0.23188405797101455	2.3817823	0.8231023	0.018040094854307496	0.25717697283813423	0.7838066	0.3552463	0.43436121946065565	1.0
LAMB2	No major difference	0.052485455	0.14229214	0.010812875	0.11518324607329851	0.1395348837209302	0.028985507246376812	2.3802388	1.171267	0.018185548322566844	0.2586448108096846	3.9391012	3.3549104	0.00011220625800931949	0.14768163114967137
ENSG00000289503	No major difference	0.0005866879	0.06070716	0.0	0.002617801047120419	0.040697674418604654	0.0	2.3800843	6.01649	0.01840619321908708	0.26003620463681537	2.4198093	25.03078	0.01657625372665425	1.0
SHROOM1	No major difference	0.056082893	0.14569865	0.09812792	0.10471204188481682	0.1395348837209302	0.21739130434782614	2.3783877	1.1743754	0.01824531299604201	0.25873915325604363	0.49492717	0.24740571	0.6212170735262381	1.0
IL1R2	No major difference	0.0017056857	0.13121991	0.0	0.002617801047120419	0.06395348837209301	0.0	2.3780463	5.215282	0.018498009374523484	0.260879252974383	2.4509916	25.54113	0.015252567237500502	1.0
DTX2P1-UPK3BP1-PMS2P11	No major difference	0.038877197	0.11340497	0.10415855	0.08115183246073303	0.11627906976744182	0.1739130434782609	2.376961	1.3548602	0.018339451220814217	0.25931898825528765	-0.16301958	-0.09288827	0.8707217215541885	1.0
DESI1	No major difference	0.1446476	0.29505402	0.18760401	0.23298429319371747	0.24418604651162806	0.24637681159420297	2.376281	0.79225	0.018292319986458173	0.25894012829045004	1.1081681	0.48368606	0.26939556554749394	1.0
HNRNPDL	No major difference	0.4690235	0.72582054	0.6003838	0.5157068062827203	0.5000000000000006	0.5652173913043478	2.3760345	0.47740185	0.0182204947865889	0.25871292100534266	0.5471585	0.1531214	0.585109975174517	1.0
CIDEC	No major difference	0.0015497972	0.049094014	0.017788533	0.002617801047120419	0.046511627906976744	0.043478260869565216	2.3756502	4.6542287	0.018602641877556742	0.2619559915675996	1.0331017	1.031123	0.3026106109599238	1.0
SOCS1	No major difference	0.006272007	0.067008324	0.0	0.015706806282722512	0.046511627906976744	0.0	2.3748097	2.9685266	0.018615402779719147	0.2620037238632263	2.761484	25.278675	0.00638273277369557	0.9553306823961746
ZDHHC8	No major difference	0.042217825	0.13747144	0.10763995	0.08115183246073303	0.11627906976744182	0.14492753623188406	2.373882	1.4133002	0.0185149508259236	0.2609171158537814	0.2118689	0.13355277	0.8324921998030228	1.0
ZNF787	No major difference	0.13832773	0.28282186	0.1713256	0.2251308900523562	0.25000000000000017	0.3043478260869566	2.3716154	0.79795665	0.01850896112229193	0.2609171158537814	1.0656649	0.43553352	0.2879842130981767	1.0
UNC5CL	No major difference	0.08979135	0.22416797	0.1633905	0.15706806282722524	0.16279069767441862	0.2898550724637682	2.3702729	1.0185163	0.018645645387768188	0.26220203265767694	0.20836633	0.0945778	0.8351779119885373	1.0
MAN2A2	No major difference	0.1713269	0.34974322	0.16562133	0.27486910994764396	0.25000000000000017	0.27536231884057977	2.3694963	0.76726025	0.018633254769961683	0.2621034779860179	1.826765	0.73355496	0.06916106033630753	1.0
B4GALT1	No major difference	0.092381515	0.24974541	0.14310923	0.18324607329842946	0.18604651162790703	0.21739130434782614	2.3685515	1.001072	0.018764810997135534	0.263421379630587	0.853202	0.4115931	0.3946134026765077	1.0
MTA1	No major difference	0.37667772	0.6433035	0.5033942	0.4607329842931919	0.40116279069767485	0.46376811594202916	2.3668664	0.55710804	0.018713330775948618	0.2629196159478448	0.54470795	0.17174236	0.5867432395207438	1.0
UBXN1	No major difference	0.029045515	0.09590925	0.050480254	0.0523560209424084	0.09302325581395346	0.057971014492753624	2.3662605	1.5966164	0.018869448288176698	0.2643315421572956	1.1941969	0.97954434	0.23407439794893187	1.0
TCIM	No major difference	0.008542201	0.04700154	0.016166275	0.013089005235602094	0.06395348837209301	0.028985507246376812	2.364724	2.420167	0.019006402769370018	0.26535946160056795	1.4319022	1.4647955	0.15364287503993973	1.0
PI4KB	No major difference	0.18256064	0.33371776	0.27020025	0.2591623036649216	0.296511627906977	0.36231884057971026	2.3625963	0.71589804	0.018916786158553228	0.26456336942826686	0.18821616	0.069027886	0.8509504498479576	1.0
MIR194-2HG	No major difference	0.1561528	0.28105232	0.19236773	0.20680628272251325	0.25581395348837227	0.26086956521739135	2.3617682	0.777284	0.018934955274460947	0.2647414447188341	0.833543	0.33600643	0.40573332090989545	1.0
MDP1	No major difference	0.0102612795	0.08428745	0.021109479	0.02094240837696335	0.05232558139534883	0.043478260869565216	2.361596	2.598451	0.019246944954579393	0.267414472296179	1.6137298	1.648663	0.1079124127733072	1.0
ARHGEF2	No major difference	0.4087731	0.6135948	0.34154558	0.4188481675392656	0.43023255813953537	0.37681159420289867	2.3601866	0.5371535	0.018964933127545165	0.2650084113185637	2.3522756	0.7801596	0.019843130260980467	1.0
TMOD1	No major difference	0.05649747	0.1645109	0.107915975	0.07591623036649219	0.11627906976744182	0.08695652173913043	2.3582723	1.3518186	0.01924161103809059	0.267414472296179	0.79540575	0.5521605	0.42761208295916864	1.0
UBXN4	No major difference	0.6147327	0.8762899	0.78000665	0.6151832460732952	0.5930232558139542	0.6231884057971012	2.358178	0.41435936	0.01907093756240775	0.2659554746317676	0.5333186	0.13751	0.5946885142196947	1.0
LINC01320	No major difference	0.08114352	0.16397685	0.055355337	0.15968586387434566	0.19767441860465124	0.10144927536231883	2.357415	0.9037693	0.019213347335224177	0.26718607632042407	2.6956844	1.5184501	0.007591117076185354	1.0
BCO1	No major difference	0.02289064	0.106110804	0.12694581	0.047120418848167554	0.08139534883720928	0.1739130434782609	2.3562899	1.8307819	0.019454412144668382	0.26922164325690845	-0.9300746	-0.5933886	0.3540135476306365	1.0
ARPC5L	No major difference	0.024001352	0.08398352	0.09539804	0.06282722513089008	0.08720930232558137	0.14492753623188406	2.3555362	1.5592189	0.019460982160484183	0.26923605376456217	-0.43264675	-0.28645328	0.6659994056351455	1.0
STX4	No major difference	0.0645276	0.17114304	0.10039585	0.12303664921465977	0.1395348837209302	0.20289855072463772	2.3532193	1.1141084	0.019521288294794596	0.26970078831617594	0.91774166	0.4838864	0.35989674680128003	1.0
NFE2L1	No major difference	0.08898133	0.21150163	0.10543523	0.15968586387434566	0.18604651162790703	0.1884057971014493	2.3525164	0.9677497	0.0195222653664323	0.26970078831617594	1.4504553	0.72301537	0.14849673247317252	1.0
SGSM3	No major difference	0.1356016	0.25260022	0.11684717	0.2356020942408379	0.24418604651162806	0.24637681159420297	2.3515368	0.7613547	0.019495859283900623	0.26957049643561193	2.1357841	0.8754417	0.03384553978380488	1.0
PCYT2	No major difference	0.008820333	0.059240982	0.025912756	0.02094240837696335	0.06395348837209301	0.057971014492753624	2.3502622	2.4395278	0.019805050066514847	0.2717724718330538	1.0140716	0.87368184	0.31166318001958676	1.0
THBS1	No major difference	0.35397348	0.82453144	0.24619532	0.21727748691099494	0.2616279069767444	0.27536231884057977	2.3492544	0.8623883	0.019593701441069828	0.2703042699085605	2.0623646	0.9135996	0.040353918300120896	1.0
MGLL	No major difference	0.64518267	0.89778906	1.1604245	0.5287958115183222	0.523255813953489	0.6811594202898547	2.348962	0.46491003	0.01949803422521769	0.26957049643561193	-1.4708127	-0.40891427	0.14398798866370063	1.0
CEP152	No major difference	0.0840044	0.20526673	0.17402802	0.13350785340314145	0.16279069767441862	0.3043478260869566	2.3484745	1.0704888	0.019716189362153618	0.2713023423447745	-0.34100682	-0.15322444	0.7335184119986051	1.0
GPR137	No major difference	0.01841262	0.06626989	0.02408465	0.0523560209424084	0.08720930232558137	0.028985507246376812	2.3477821	1.6402708	0.019857822770620204	0.2722511974334636	1.6366686	1.4506501	0.10327680632583233	1.0
TBC1D16	No major difference	0.6383285	0.9546851	0.82680774	0.5628272251308873	0.5406976744186053	0.6231884057971012	2.3475914	0.45489755	0.019620481646023237	0.2705084217239527	0.5758609	0.15959866	0.5656311681438333	1.0
DNAH3	No major difference	0.02890166	0.104847305	0.030221201	0.06806282722513092	0.09883720930232555	0.057971014492753624	2.3465772	1.5446609	0.019925638702247297	0.2724905233142485	1.9476215	1.4879813	0.05264641281192676	1.0
SDF4	No major difference	0.09477849	0.18890163	0.16979083	0.13612565445026187	0.17441860465116282	0.26086956521739135	2.3462849	0.97328967	0.01975218704649526	0.2714908283348084	0.045336127	0.021715427	0.9639020171833814	1.0
IL12RB2	No major difference	0.037175886	0.208475	0.0	0.05497382198952882	0.08720930232558137	0.0	2.3450952	1.8218281	0.02004334684048787	0.27275550028592777	3.41142	26.485233	0.0008065165587021133	0.4124760013302836
TRAFD1	No major difference	0.06387747	0.1616738	0.13694753	0.1282722513089006	0.16279069767441862	0.24637681159420297	2.3437617	1.0925658	0.019979979909200973	0.2725100196396639	-0.10860728	-0.053077694	0.9136498095473933	1.0
BBLN	No major difference	0.034462113	0.10932098	0.026704283	0.05497382198952882	0.10465116279069764	0.043478260869565216	2.3435435	1.4928914	0.020017016681493645	0.27272070711777957	2.2339587	1.7487468	0.02641767964356226	1.0
GADD45G	No major difference	0.044402428	0.1219258	0.04134325	0.049738219895287976	0.11627906976744182	0.028985507246376812	2.3429778	1.3941591	0.01999190467255075	0.2725548078790247	2.0131125	1.707156	0.045470704391940946	1.0
HUWE1	No major difference	1.2335417	1.8088778	1.3786131	0.8167539267015655	0.7383720930232568	0.8115942028985499	2.342613	0.3470645	0.019904314892303408	0.2724905233142485	0.75062025	0.15032853	0.4539555228273042	1.0
TG	No major difference	0.07038569	0.15828402	0.1392562	0.09685863874345556	0.1453488372093023	0.11594202898550723	2.3419082	1.1195931	0.020004470810360105	0.2726497955563718	0.7329709	0.50385207	0.4649573406663866	1.0
CROCCP2	No major difference	0.1538031	0.27417862	0.29865083	0.24607329842931958	0.2616279069767444	0.3913043478260871	2.3417678	0.7223043	0.019981115289372374	0.2725100196396639	-0.48714447	-0.1891663	0.6269699303442652	1.0
ACBD3	No major difference	0.21643457	0.36581796	0.32872888	0.32198952879581105	0.3081395348837212	0.4202898550724639	2.3416154	0.6303079	0.0199814361532837	0.2725100196396639	0.067529626	0.023284674	0.9462523890246197	1.0
CREB3L1	No major difference	0.10965925	0.25747752	0.23847625	0.15706806282722524	0.17441860465116282	0.15942028985507248	2.340791	0.97647995	0.020116393217089277	0.27340099182730565	0.7963377	0.4937334	0.42730453015727343	1.0
PLEKHS1	No major difference	0.059001718	0.14522214	0.21391454	0.10732984293193724	0.1395348837209302	0.23188405797101455	2.3390381	1.0962967	0.020226581149010603	0.2743045364832352	-1.1274031	-0.6078393	0.2620035802231834	1.0
PCYT1A	No major difference	0.18511592	0.32340938	0.43368194	0.28010471204188475	0.2732558139534886	0.4782608695652176	2.3368437	0.68808836	0.02023713245044821	0.2743045364832352	-1.683031	-0.5833162	0.09484605620720703	1.0
PNLIPRP2	No major difference	0.006460564	0.04063147	0.019840116	0.02094240837696335	0.05813953488372092	0.07246376811594203	2.3360527	2.408679	0.020557903491140242	0.277384048028202	0.9392369	0.7622622	0.348605085505275	1.0
DENND2D	No major difference	0.064700976	0.1588756	0.08580856	0.10994764397905767	0.16279069767441862	0.14492753623188406	2.3304772	1.098305	0.020664509500596097	0.278401151358218	1.180278	0.6601204	0.23939387752720023	1.0
NPR2	No major difference	0.065659605	0.1510992	0.058453053	0.11780104712041893	0.1569767441860465	0.07246376811594203	2.3300202	1.053471	0.020673019751096384	0.278401151358218	2.0548236	1.2814916	0.04120200419026646	1.0
LINC00205	No major difference	0.04399452	0.13638642	0.039739963	0.0890052356020943	0.10465116279069764	0.11594202898550723	2.329274	1.3441986	0.020801397415821512	0.2793185393793364	2.0724902	1.3242328	0.03929300664173168	1.0
KIFC2	No major difference	0.11899285	0.24416883	0.15317257	0.17277486910994777	0.20348837209302334	0.1884057971014493	2.32927	0.8641597	0.02068371115064341	0.278401151358218	1.194886	0.58645564	0.2338582577104317	1.0
NUDT5	No major difference	0.050028965	0.14392062	0.1383458	0.10732984293193724	0.127906976744186	0.1884057971014493	2.3282998	1.2127295	0.020851809946633444	0.27964894905362664	-0.29806203	-0.1647034	0.7660877283574421	1.0
B3GNT3	No major difference	0.06805944	0.16342086	0.14478984	0.12041884816753935	0.1569767441860465	0.20289855072463772	2.328145	1.0815912	0.020790661813462216	0.27930031696330565	0.015573554	0.008168451	0.9875958186698489	1.0
AMER3	No major difference	0.045007218	0.15849985	0.03801577	0.09424083769633514	0.11627906976744182	0.08695652173913043	2.3277285	1.4059306	0.020911250832534978	0.27991646317833657	2.1863878	1.5323089	0.029758621398797966	1.0
ENSG00000274383	No major difference	0.0855787	0.21448894	0.1429428	0.13089005235602102	0.16279069767441862	0.21739130434782614	2.3271837	1.056396	0.020853327496639745	0.27964894905362664	0.55653626	0.2837621	0.5785603081308958	1.0
CES2	No major difference	0.07958691	0.16168639	0.16916268	0.12041884816753935	0.16279069767441862	0.318840579710145	2.3247037	1.0062124	0.020897937290935954	0.2798390754964437	-0.52169377	-0.23935433	0.6026938627822357	1.0
UBR1	No major difference	0.6796936	0.9979845	0.8831483	0.6439790575916196	0.58139534883721	0.6811594202898547	2.3244486	0.40343472	0.020868296046262252	0.27964894905362664	0.4377188	0.10800449	0.6622461560186446	1.0
HYI	No major difference	0.09050884	0.22243592	0.30057773	0.15706806282722524	0.17441860465116282	0.318840579710145	2.3239996	0.98441565	0.02103781467568108	0.28076171528537053	-1.1362742	-0.5575059	0.25814138723394514	1.0
PRDX5	No major difference	0.014107858	0.06090393	0.0136947455	0.02094240837696335	0.05813953488372092	0.028985507246376812	2.323295	2.2695851	0.021123384390306074	0.2813023181876396	1.9138336	1.927363	0.056836164089883685	1.0
TIMELESS	No major difference	0.061280984	0.18326606	0.027762726	0.11518324607329851	0.127906976744186	0.043478260869565216	2.3219726	1.2201324	0.021194421843019177	0.28192459844614803	3.0746853	2.4586785	0.0023535668293734277	0.6225144113606714
PNMT	No major difference	0.0015773901	0.03731273	0.044714954	0.005235602094240838	0.046511627906976744	0.028985507246376812	2.3219655	4.2028236	0.02139148067391755	0.2834618573764454	-0.0136897955	-0.017251793	0.9891027568114776	1.0
TMSB4X	No major difference	0.078316666	0.17863774	0.085057504	0.13089005235602102	0.16279069767441862	0.13043478260869565	2.321452	1.0105122	0.021143614330395098	0.2814024953980816	1.6094486	0.8839385	0.109133052928008	1.0
GPR108	No major difference	0.0627068	0.17709069	0.07646635	0.11780104712041893	0.1337209302325581	0.11594202898550723	2.3206437	1.1577468	0.021265716773622243	0.2823331176231887	1.5566645	0.94973415	0.12108773102790447	1.0
PNCK	No major difference	0.012406778	0.09005466	0.0042305347	0.034031413612565446	0.06395348837209301	0.014492753623188406	2.3180826	2.2924013	0.021555362330618413	0.28447236714809093	2.6878054	3.7789724	0.007840901492265812	1.0
ADCY6	No major difference	0.20024906	0.3506117	0.32841942	0.3010471204188479	0.3023255813953491	0.4057971014492755	2.3160458	0.6451451	0.021378765118532143	0.2834618573764454	-0.13989983	-0.049544305	0.8889353164065663	1.0
B4GAT1-DT	No major difference	0.11268423	0.23325089	0.24378797	0.17277486910994777	0.19767441860465124	0.34782608695652184	2.3147094	0.8736967	0.021486172141935777	0.2840981838088483	-0.6542032	-0.27746192	0.5140488405607924	1.0
LINC02940	No major difference	0.037189234	0.11874099	0.04788302	0.05759162303664924	0.09302325581395346	0.043478260869565216	2.3140416	1.4948555	0.02161644550806923	0.285123960821223	1.6233386	1.3796911	0.1061848639891243	1.0
PDIA5	No major difference	0.24275087	0.41002253	0.24017383	0.32198952879581105	0.3255813953488375	0.34782608695652184	2.311857	0.61932087	0.021586338297290376	0.28480398331114787	1.5666659	0.5337817	0.11888009878959434	1.0
MLN	No major difference	0.06413518	0.94286585	0.49368197	0.01832460732984293	0.046511627906976744	0.07246376811594203	2.3104806	2.741904	0.021960012711712277	0.2876421222507067	0.015259045	0.013981447	0.98784604115864	1.0
TNFAIP3	No major difference	0.09217679	0.2370927	0.17281294	0.12041884816753935	0.16279069767441862	0.20289855072463772	2.3097053	1.077509	0.021805654297865778	0.28645582762273203	0.3420078	0.18486509	0.7328103476641812	1.0
MAPK4	No major difference	0.22125025	0.44384715	0.44208616	0.24869109947644	0.25581395348837227	0.318840579710145	2.3090122	0.75025195	0.021793063872083754	0.28644878507167587	-0.12697873	-0.055011455	0.899153194002989	1.0
PCSK6	No major difference	0.23969561	0.5099998	0.49399352	0.20942408376963367	0.25000000000000017	0.21739130434782614	2.308907	0.8585851	0.021793353909617626	0.28644878507167587	1.03001	0.5686548	0.30483277461757535	1.0
C1R	No major difference	0.008538328	0.04935511	0.017769104	0.023560209424083767	0.05813953488372092	0.028985507246376812	2.308507	2.3334942	0.022045536036522782	0.2881303043227553	1.3509878	1.4081556	0.1781699079879795	1.0
SUPT7L	No major difference	0.09450253	0.21340966	0.052553974	0.19109947643979072	0.18023255813953493	0.14492753623188406	2.3063033	0.913587	0.022017830315787038	0.28801539821249533	3.1157627	1.6467245	0.0020595696349875107	0.6005803717642024
PATL1	No major difference	0.078536116	0.18423387	0.14052969	0.14397905759162313	0.17441860465116282	0.1884057971014493	2.305905	0.9919892	0.022019001345950966	0.28801539821249533	0.40010032	0.20871274	0.689651149038423	1.0
ZNF189	No major difference	0.1466757	0.27860975	0.1836438	0.21989528795811536	0.25000000000000017	0.27536231884057977	2.30372	0.790813	0.02207291384450992	0.2882094831397493	0.87315995	0.36818874	0.3838037190981274	1.0
ZNF180	No major difference	0.058060616	0.15152594	0.28152758	0.09685863874345556	0.1220930232558139	0.2898550724637682	2.3007622	1.211398	0.02233410923189633	0.2908869888673141	-1.7343007	-0.96543264	0.08582700643875449	1.0
UBXN8	No major difference	0.013317145	0.05859311	0.041968055	0.034031413612565446	0.0697674418604651	0.08695652173913043	2.3007479	1.9027473	0.02246498717865561	0.292122815921541	0.4358978	0.34538785	0.6634890454957713	1.0
SRP19	No major difference	0.07322163	0.15449208	0.12286581	0.14397905759162313	0.17441860465116282	0.1884057971014493	2.2993855	0.94428813	0.022367125655529674	0.29123911368261607	0.4782412	0.24321443	0.6331803308322459	1.0
PLOD3	No major difference	0.05957505	0.14647205	0.0429552	0.09685863874345556	0.1337209302325581	0.11594202898550723	2.2968113	1.1489389	0.022535394142018782	0.2925696144836126	2.3525093	1.415297	0.019461383146058015	1.0
PDZD7	No major difference	0.119939566	0.2918374	0.12214539	0.15968586387434566	0.18604651162790703	0.20289855072463772	2.2959814	0.95772326	0.022592385183599184	0.2930751128585277	1.6231825	0.7941821	0.10600043939424607	1.0
DDX42	Fetal-like persistence/reversion	0.34073403	0.5350908	0.16267757	0.44502617801046956	0.41279069767441906	0.27536231884057977	2.2955399	0.50840694	0.02250971814333666	0.2924125080102526	4.6307454	1.5469337	6.17577622763827e-06	0.019959338314749636
LRP10	No major difference	0.06047872	0.15480389	0.060331155	0.10471204188481682	0.1395348837209302	0.1739130434782609	2.2938967	1.1436266	0.022733392455743892	0.29443370899197235	1.7279809	0.91444325	0.08529153335012321	1.0
VPS9D1	No major difference	0.099861555	0.21509367	0.17193563	0.14921465968586398	0.18023255813953493	0.1739130434782609	2.2924438	0.9238235	0.022763317218057647	0.29458480492041816	0.74203885	0.41206092	0.45932234972121333	1.0
CASC3	No major difference	0.23752938	0.4014753	0.33522016	0.335078534031413	0.3313953488372096	0.3913043478260871	2.2915683	0.61743665	0.022752000378368907	0.2945180527447658	0.2718837	0.0949361	0.7860885119145365	1.0
ENSG00000283907	No major difference	0.0518318	0.12999329	0.018883029	0.0654450261780105	0.1220930232558139	0.028985507246376812	2.2908266	1.3057779	0.022862498210642356	0.29541374560705996	3.066494	2.5450468	0.0024187834144818446	0.6298925920772025
RNF19B	No major difference	0.035823766	0.1118671	0.10404063	0.0785340314136126	0.09883720930232555	0.15942028985507248	2.2907622	1.3526242	0.02299263533336036	0.29637251335732734	-0.037004508	-0.023612525	0.9705339688672456	1.0
TAP2	No major difference	0.03314246	0.09486926	0.13082907	0.06282722513089008	0.10465116279069764	0.1739130434782609	2.2887979	1.3566158	0.023058673849729542	0.2967893686297246	-0.6080392	-0.408927	0.5444076868056463	1.0
SERPINB6	No major difference	0.21587603	0.381309	0.3235088	0.3429319371727742	0.3023255813953491	0.37681159420289867	2.2860706	0.6339021	0.02311634864194794	0.29702842656634937	0.26043013	0.09481014	0.7948954997653339	1.0
SCNN1A	No major difference	0.022924855	0.12085076	0.104806416	0.03926701570680629	0.0697674418604651	0.11594202898550723	2.2859163	1.9161505	0.023352186797534282	0.29863571235985414	-0.12560333	-0.094284065	0.9002189342463511	1.0
KIF3B	No major difference	0.21202482	0.38744494	0.41102353	0.32198952879581105	0.3081395348837212	0.46376811594202916	2.2856424	0.6354708	0.02314741405151075	0.2973139644941019	-0.7560209	-0.26382348	0.4509411577779444	1.0
TJAP1	No major difference	0.17996709	0.32048824	0.28492418	0.2670157068062828	0.2674418604651165	0.318840579710145	2.284084	0.68833995	0.02321717569338572	0.2978477402309003	0.15027514	0.059393376	0.8807637749092749	1.0
TNIP1	No major difference	0.20994633	0.39400744	0.27322102	0.28795811518324593	0.2790697674418607	0.34782608695652184	2.2839065	0.67889404	0.02324939705046436	0.2981825487394031	0.74947023	0.27975962	0.45461453198321566	1.0
U2AF2	No major difference	0.26812157	0.45710504	0.2652236	0.348167539267015	0.3430232558139538	0.3333333333333334	2.2825694	0.6028046	0.02328775873110227	0.2982817660934293	1.6685178	0.59273326	0.09698549187811623	1.0
CCDC188	No major difference	0.011321979	0.06303577	0.1349414	0.02094240837696335	0.05813953488372092	0.10144927536231883	2.2814734	2.3295233	0.023602374011488767	0.3005722828481904	-0.9673233	-0.90173316	0.3358765086064137	1.0
TIA1	No major difference	0.4067573	0.64469105	0.363258	0.5026178010471183	0.4593023255813959	0.43478260869565233	2.2808576	0.47861794	0.023391648494598218	0.29882646862275547	2.341401	0.7012943	0.02033087023009539	1.0
LMNB2	No major difference	0.06164733	0.14225392	0.095613405	0.09947643979057598	0.1337209302325581	0.1884057971014493	2.2803001	1.1339214	0.02349351234865499	0.2995776549763815	0.5921886	0.31188092	0.5544579344263351	1.0
RBM19	No major difference	0.37022674	0.6263505	0.54349905	0.434554973821988	0.40697674418604696	0.44927536231884074	2.279516	0.5449481	0.023473521653759592	0.2994795801663046	0.29182196	0.09771482	0.7708585374176987	1.0
RGL2	No major difference	0.05708708	0.13171436	0.0127163725	0.09162303664921471	0.1395348837209302	0.043478260869565216	2.278866	1.1145893	0.023578695067789163	0.3003492786845924	3.8469045	3.031399	0.00015869983753645059	0.17564465200795615
HECTD4	No major difference	1.4666375	1.9348797	1.7008609	0.8193717277486859	0.8023255813953499	0.8840579710144917	2.2776332	0.30633703	0.023489242646190178	0.2995776549763815	0.480017	0.091985084	0.6319417015202344	1.0
PAPPA	No major difference	0.060462862	0.1382703	0.0727366	0.07329842931937176	0.1220930232558139	0.14492753623188406	2.2768924	1.2751658	0.023672414196334816	0.3013854187014674	1.0898398	0.6474203	0.2770990719613051	1.0
S100A13	No major difference	0.020147182	0.08888165	0.068333656	0.04450261780104713	0.08139534883720928	0.057971014492753624	2.274449	1.778792	0.024035463241227885	0.30389888362658746	0.4358029	0.37609705	0.6636492219838991	1.0
ENSG00000250230	No major difference	0.01899331	0.06747835	0.08346177	0.03926701570680629	0.07558139534883719	0.11594202898550723	2.2738647	1.6961279	0.02399858488199729	0.3038964038521389	-0.36637515	-0.28134903	0.7147497477649413	1.0
ANGPTL4	No major difference	0.004847682	0.067573205	0.010973794	0.013089005235602094	0.05813953488372092	0.028985507246376812	2.2726994	3.266989	0.024241753334269714	0.3059940134453775	1.7520404	2.022869	0.08112899862094322	1.0
DOK4	No major difference	0.04107413	0.11232317	0.12230459	0.07329842931937176	0.11627906976744182	0.1739130434782609	2.2726605	1.3270657	0.02400478279202749	0.3038964038521389	-0.4192079	-0.25873163	0.6757678909243039	1.0
DTX4	No major difference	0.08174775	0.18412109	0.055295218	0.15968586387434566	0.17441860465116282	0.11594202898550723	2.27251	0.93771946	0.024006929763423106	0.3038964038521389	2.6365433	1.4329712	0.008931744855239888	1.0
TTLL3	No major difference	0.42143166	0.64649516	0.58834815	0.48429319371727547	0.4593023255813959	0.5362318840579711	2.2725081	0.4854912	0.023862579669794975	0.3026985946235154	0.005912233	0.00169658	0.9952909464428988	1.0
SEC61A1	No major difference	0.13774784	0.26040828	0.20444563	0.22774869109947662	0.22674418604651175	0.318840579710145	2.2704172	0.749933	0.02407119380075854	0.30415645970662675	0.35426822	0.14058998	0.7235949622510791	1.0
CTDP1	No major difference	0.10762885	0.22323649	0.12158107	0.17801047120418861	0.19186046511627913	0.20289855072463772	2.269831	0.87963593	0.024124024252903907	0.30466590587860853	1.3128864	0.62366545	0.19080616257012853	1.0
TEP1	No major difference	0.27031153	0.44153726	0.50433856	0.32460732984293145	0.3488372093023259	0.5072463768115943	2.26424	0.59257346	0.024380694892788164	0.3067180545122313	-1.1286652	-0.3647104	0.2610640475722196	1.0
ENKUR	No major difference	0.031791326	0.09824006	0.031983808	0.0654450261780105	0.08720930232558137	0.08695652173913043	2.2641327	1.4053059	0.02459732455179179	0.30872178119153515	1.8669168	1.2992843	0.06314641004895667	1.0
GTPBP1	No major difference	0.22677682	0.3539824	0.33554032	0.2931937172774867	0.3313953488372096	0.3913043478260871	2.2628956	0.60235864	0.02443346122797584	0.3072193893312593	-0.06882004	-0.023818556	0.9452330623916141	1.0
AGPAT3	No major difference	0.8397594	1.2033252	1.1822937	0.6884816753926662	0.6104651162790705	0.6666666666666663	2.262742	0.38373107	0.02445279246852959	0.30738308921849616	0.0126984725	0.0032486185	0.9898879988220923	1.0
EEF1D	No major difference	0.18952431	0.34117645	0.16927983	0.28010471204188475	0.2732558139534886	0.26086956521739135	2.2613583	0.6735636	0.02461749681393782	0.30889535167357485	2.1093626	0.8688574	0.036231620536765916	1.0
BRSK1	No major difference	0.035031628	0.11856751	0.015095815	0.06282722513089008	0.10465116279069764	0.043478260869565216	2.2612724	1.4471244	0.02478737732285063	0.3098294920092865	2.8682842	2.520792	0.004528898807895294	0.8482627467187885
OTUB1	No major difference	0.062332775	0.14707091	0.09858429	0.12041884816753935	0.1453488372093023	0.1739130434782609	2.26085	1.0426842	0.024732614422190442	0.30954424468568986	0.8075189	0.45455247	0.4205331163642675	1.0
MKRN1	No major difference	0.17264546	0.34128845	0.22562876	0.24345549738219915	0.25000000000000017	0.2898550724637682	2.2607388	0.74784595	0.02468243423033071	0.30939838302204814	0.843414	0.3493467	0.4001784515490431	1.0
AATK	No major difference	0.42111295	0.6290829	0.44014153	0.40314136125654326	0.41860465116279116	0.3913043478260871	2.257632	0.52790606	0.024742875000324765	0.30959109115257333	1.0759766	0.33738634	0.2835916383578879	1.0
PKP3	No major difference	0.0708865	0.14339066	0.08489949	0.11256544502617809	0.1569767441860465	0.15942028985507248	2.2558243	0.9883985	0.024957556406291166	0.311046782222305	1.241511	0.683454	0.2161002022235983	1.0
WDR45B	No major difference	0.30791977	0.48687038	0.29201114	0.3795811518324597	0.37209302325581434	0.36231884057971026	2.2547002	0.55536896	0.024977441572246052	0.311166909615052	1.7413664	0.58711314	0.08341450258360748	1.0
ZNF41	No major difference	0.08423376	0.18053202	0.102602385	0.15445026178010482	0.18023255813953493	0.15942028985507248	2.2530644	0.912184	0.02519743090312443	0.31326640033708286	1.2663054	0.6532192	0.2070518917103505	1.0
NOX1	No major difference	0.008621017	0.057563744	0.03671632	0.034031413612565446	0.05813953488372092	0.043478260869565216	2.2529194	2.2968464	0.02546456551608784	0.3155436856339864	0.5353646	0.50278306	0.5931241951285354	1.0
NACC1	No major difference	0.07319034	0.15665248	0.106396906	0.11780104712041893	0.1511627906976744	0.14492753623188406	2.2515526	1.0389135	0.02526008542778185	0.31364498729273854	0.8180126	0.46407902	0.414575608193984	1.0
SMG1P7	No major difference	0.030130943	0.099846825	0.032498755	0.05759162303664924	0.09302325581395346	0.07246376811594203	2.250328	1.4791461	0.025480761895483622	0.3156012938164258	1.7597817	1.3009444	0.07975255002894624	1.0
EPB41L3	No major difference	0.5462942	0.91202444	0.9595103	0.48429319371727547	0.4476744186046517	0.6086956521739129	2.2491245	0.516173	0.025362541765905328	0.3145161851072212	-1.3149759	-0.37741923	0.1906170200452214	1.0
TNFSF13	No major difference	0.003542399	0.051223204	0.04057385	0.010471204188481676	0.046511627906976744	0.10144927536231883	2.248851	3.4116106	0.025756430863779028	0.3177017908318924	-0.15160204	-0.12092474	0.879659241295377	1.0
RNF44	No major difference	0.12101929	0.27860454	0.29353648	0.2015706806282724	0.20348837209302334	0.318840579710145	2.2465138	0.87274545	0.02564569454882894	0.3168977500986733	-0.6096534	-0.28273126	0.5431380222592119	1.0
DAD1	No major difference	0.028225772	0.0834013	0.013475703	0.0523560209424084	0.09883720930232555	0.028985507246376812	2.2460876	1.4287348	0.025706658659861253	0.3173289894595496	2.7144265	2.4327347	0.0071279701358188995	0.9849858351479127
SNRNP70	No major difference	0.9353791	1.3426456	1.0917479	0.7303664921465925	0.6569767441860473	0.7681159420289848	2.2460845	0.37446803	0.0255127880093086	0.3158967074694407	0.20435758	0.043803938	0.8383224157039757	1.0
CPEB4	No major difference	0.4745743	0.8708996	0.4131475	0.48691099476439587	0.465116279069768	0.44927536231884074	2.2457967	0.5061582	0.025583696372139867	0.3165315358572874	2.1443872	0.6553537	0.03329770817118013	1.0
JTB	No major difference	0.016562274	0.067037605	0.039933972	0.023560209424083767	0.0697674418604651	0.057971014492753624	2.2456927	1.9089115	0.02578538397080347	0.31773731261028776	0.7194905	0.6013092	0.4728036867666623	1.0
POLM	No major difference	0.0551907	0.1627095	0.06505794	0.10994764397905767	0.1337209302325581	0.1884057971014493	2.2454288	1.1755564	0.025783176010356186	0.31773731261028776	1.4552706	0.79230577	0.1469224328929958	1.0
RANBP1	No major difference	0.03232558	0.09779844	0.026799416	0.049738219895287976	0.09883720930232555	0.043478260869565216	2.24377	1.4979806	0.02584565375404676	0.31815764573169086	2.0238407	1.6921073	0.04414512021709515	1.0
LDC1P	No major difference	0.00042019275	0.020834835	0.005787677	0.002617801047120419	0.03488372093023256	0.028985507246376812	2.2433634	5.3494287	0.02614888080795456	0.3205566672298551	1.3478603	1.5869777	0.17900024626658723	1.0
RER1	No major difference	0.13656513	0.24890566	0.18892403	0.20942408376963367	0.23255813953488386	0.2898550724637682	2.2415683	0.74030745	0.02587715665525381	0.31846494182399543	0.49477205	0.19861144	0.6214276011232633	1.0
NOL3	No major difference	0.007399846	0.044496164	0.0074973935	0.01832460732984293	0.05813953488372092	0.028985507246376812	2.2415228	2.37154	0.026152442377596907	0.3205566672298551	2.045315	2.2356272	0.04198950827983113	1.0
MLX	No major difference	0.014489863	0.06019977	0.077770755	0.04188481675392671	0.08720930232558137	0.08695652173913043	2.2411475	1.7530775	0.026150536133801597	0.3205566672298551	-0.3173286	-0.27631643	0.7516095482377834	1.0
TMA16	No major difference	0.05939798	0.1306934	0.12606756	0.12565445026178018	0.1569767441860465	0.20289855072463772	2.2402096	0.99103874	0.026041863334103056	0.3198678624096942	-0.0956088	-0.0499536	0.9239708349540973	1.0
BRI3BP	No major difference	0.08016452	0.15295893	0.068867594	0.1387434554973823	0.17441860465116282	0.14492753623188406	2.2389243	0.9048816	0.026043699422038637	0.3198678624096942	1.906804	0.9578395	0.057912579856751224	1.0
VPS13C	No major difference	1.581536	2.1236458	1.8991699	0.8324607329842879	0.7848837209302336	0.855072463768115	2.2379167	0.30601466	0.02602934895230207	0.3198529485942988	0.18980436	0.036780614	0.8497247149880599	1.0
DUOX1	No major difference	0.005167699	0.03244834	0.014618121	0.015706806282722512	0.046511627906976744	0.043478260869565216	2.2373052	2.4706812	0.0264472369339884	0.32278885819833764	1.0367215	0.9837599	0.3010242921321666	1.0
OSMR	No major difference	0.04193436	0.12974055	0.052164286	0.08376963350785345	0.10465116279069764	0.13043478260869565	2.236391	1.2961568	0.026392854203717137	0.3223674978712358	1.4447117	0.88734585	0.1498887059688244	1.0
SLC19A1	No major difference	0.075428456	0.18908727	0.11050615	0.13089005235602102	0.1511627906976744	0.1884057971014493	2.2362447	1.0420929	0.026338828156089043	0.32194600466799955	0.8418271	0.44243702	0.4009463920455669	1.0
SLC17A9	No major difference	0.017902654	0.091295056	0.002443251	0.04450261780104713	0.0697674418604651	0.014492753623188406	2.2359967	1.9262055	0.02651141177294132	0.32324805471174173	2.9789248	4.5757284	0.003298416307477371	0.7289201541332095
SMC4	No major difference	0.29694307	0.46999624	0.4753409	0.3403141361256538	0.354651162790698	0.4057971014492755	2.2358694	0.5633744	0.026195617566345555	0.3209243230807285	-0.040523127	-0.014484709	0.9677398931939485	1.0
TP53BP1	No major difference	0.68377167	1.0511748	0.8079918	0.6230366492146564	0.5872093023255821	0.6811594202898547	2.2349849	0.41359165	0.02627225455103999	0.3214588573182275	0.74496037	0.18857591	0.4574080898131996	1.0
CRISPLD2	No major difference	0.14282662	0.31713825	0.274655	0.1753926701570682	0.19767441860465124	0.1884057971014493	2.234159	0.8981429	0.026414817445081885	0.32255485956384095	0.27067813	0.1448065	0.7870604737232848	1.0
ABCA7	No major difference	0.06180876	0.16135764	0.09530762	0.09947643979057598	0.1337209302325581	0.13043478260869565	2.2337823	1.1310819	0.026504670281795983	0.3232467902286253	0.88428164	0.524601	0.37774635527187617	1.0
MT-ND3	No major difference	0.027389478	0.09524542	0.0148352	0.05497382198952882	0.08139534883720928	0.014492753623188406	2.2316902	1.5469226	0.026718396797701757	0.32495816364997004	2.5294635	2.5752792	0.012068061083594086	1.0
DNASE1L2	No major difference	0.0	0.031655647	0.017743208	0.0	0.029069767441860465	0.043478260869565216	2.231321	24.352804	0.026959618203975716	0.3274830349955623	0.5401741	0.6070617	0.5896906152337609	1.0
LPAR5	No major difference	0.004520513	0.03455403	0.019383015	0.015706806282722512	0.046511627906976744	0.057971014492753624	2.2287383	2.691496	0.027049339331105204	0.3281359687403753	0.67995435	0.6315634	0.4973178050655356	1.0
NUCB1	No major difference	0.113268174	0.22265165	0.0835173	0.2120418848167541	0.21511627906976755	0.21739130434782614	2.2283294	0.7849739	0.02680749730188969	0.32596042537014336	2.4771907	1.085362	0.013949519155021878	1.0
ZNF276	No major difference	0.13771445	0.27743566	0.21136537	0.21989528795811536	0.22674418604651175	0.318840579710145	2.2274725	0.7799479	0.026860235576553267	0.3263572235795886	0.2628652	0.10812248	0.7929810026905147	1.0
RAD23A	No major difference	0.058437116	0.18185604	0.079261884	0.12565445026178018	0.1337209302325581	0.13043478260869565	2.2254453	1.1456518	0.027153611623021677	0.32893695990495264	1.5226548	1.0109856	0.12944064556808435	1.0
ENSG00000287269	No major difference	0.0014723365	0.03355983	0.0037158525	0.007853403141361258	0.03488372093023256	0.014492753623188406	2.2250152	4.0998697	0.027370979019997438	0.3300026012609421	1.9186574	2.8018677	0.05640661952043495	1.0
AGAP12P	No major difference	0.0084437	0.040473197	0.0	0.013089005235602094	0.05232558139534883	0.0	2.223934	2.3007016	0.027241885122070077	0.32928728612112335	2.9330068	24.822353	0.003817316063449449	0.8016416857099156
MAPK12	No major difference	0.015190392	0.078622065	0.03742133	0.034031413612565446	0.06395348837209301	0.028985507246376812	2.2234082	1.9742378	0.027370662284581616	0.3300026012609421	1.1339085	1.1993473	0.25840901824878926	1.0
FERMT3	No major difference	0.010908356	0.05171605	0.023766974	0.023560209424083767	0.0697674418604651	0.057971014492753624	2.22226	2.0401936	0.027410794052594063	0.33025283816851336	1.0259081	0.85715896	0.30607355956649973	1.0
GOLGA3	No major difference	0.3416971	0.5307468	0.41540927	0.4188481675392656	0.40697674418604696	0.46376811594202916	2.2217627	0.5133324	0.027152374220721823	0.32893695990495264	0.7018807	0.21958496	0.48382882021718887	1.0
MIRLET7BHG	No major difference	0.0769901	0.16330914	0.22690207	0.13612565445026187	0.1569767441860465	0.24637681159420297	2.221697	0.9529515	0.027259711611176757	0.32928728612112335	-1.013191	-0.5231179	0.313145011986593	1.0
ATP6AP1	No major difference	0.028506367	0.07620387	0.007446502	0.04450261780104713	0.09302325581395346	0.014492753623188406	2.2209017	1.471511	0.027321550896812537	0.329740987750428	3.090558	3.1684663	0.0022539099689383095	0.6097828203742099
RNF183	No major difference	0.010049113	0.048436217	0.008339953	0.028795811518324603	0.05813953488372092	0.014492753623188406	2.2208064	2.0422394	0.02753129327357786	0.33136898661312275	2.1039963	2.3808181	0.03642732012247075	1.0
TSPAN15	No major difference	0.11373863	0.19753416	0.09815799	0.18586387434554988	0.21511627906976755	0.23188405797101455	2.2205095	0.76662856	0.027256185483993202	0.32928728612112335	1.875655	0.7965312	0.06210357079375708	1.0
WSB1	No major difference	0.674163	0.9884993	0.8165597	0.6492146596858603	0.5697674418604658	0.695652173913043	2.220425	0.39285007	0.02725354557595725	0.32928728612112335	0.352037	0.08294282	0.7252757411768433	1.0
CLSTN1	No major difference	0.29674673	0.4694498	0.3722116	0.3795811518324597	0.38953488372093065	0.4057971014492755	2.2187402	0.53929216	0.027361539315055285	0.3300026012609421	0.9009891	0.31249875	0.3691048683350522	1.0
ENSG00000248676	No major difference	0.007914184	0.049567908	0.031995602	0.02094240837696335	0.05232558139534883	0.043478260869565216	2.2179546	2.3568187	0.02776346396221645	0.3326833582755947	0.57571226	0.57381123	0.5656265929084906	1.0
MCRIP2	No major difference	0.009969838	0.05482263	0.042204626	0.026178010471204185	0.05813953488372092	0.11594202898550723	2.2170324	2.1489472	0.02781750574921456	0.33300316985625633	0.0774407	0.057408817	0.9383568689538484	1.0
RPL13	No major difference	0.060134728	0.13766879	0.10267952	0.09424083769633514	0.1337209302325581	0.08695652173913043	2.2166471	1.0777044	0.027617470440147136	0.3317502652921276	1.1137801	0.8292076	0.267374880185901	1.0
SPTBN2	No major difference	0.10652188	0.25088271	0.20405427	0.1413612565445027	0.16860465116279072	0.23188405797101455	2.216235	0.9798313	0.02766290371986756	0.332062766816046	0.038174815	0.019398605	0.9695988147812713	1.0
ENSG00000229953	No major difference	0.009863673	0.047828414	0.015037267	0.026178010471204185	0.06395348837209301	0.028985507246376812	2.215209	2.0403476	0.027922783788581203	0.3336892576530865	1.5308889	1.506662	0.1271824353300163	1.0
SLC7A7	No major difference	0.07302468	0.19185308	0.14766277	0.1282722513089006	0.1511627906976744	0.24637681159420297	2.2150857	1.0391608	0.027799467821186422	0.33286906416428236	0.0023462558	0.0011592723	0.9981307052534125	1.0
TANGO2	No major difference	0.09677634	0.19007565	0.1082542	0.16230366492146608	0.18023255813953493	0.20289855072463772	2.2139056	0.8407291	0.027777543300386426	0.3327546844113753	1.297086	0.5990576	0.19615941297078338	1.0
PLEKHA6	No major difference	1.5767071	2.0994647	1.9547385	0.8560209424083715	0.7732558139534894	0.8405797101449266	2.2132041	0.297668	0.027719846783552323	0.3324706106628948	0.08947786	0.017683981	0.9288303175480733	1.0
PAN2	No major difference	0.19859926	0.3177908	0.23917869	0.2670157068062828	0.3023255813953491	0.36231884057971026	2.2123902	0.6435763	0.027783082402083284	0.3327546844113753	0.71973115	0.26751047	0.47275977434802885	1.0
NFIC	No major difference	0.2640604	0.43484604	0.26516697	0.2958115183246071	0.3255813953488375	0.3043478260869566	2.2115145	0.60889554	0.027859395717460916	0.33325886825077666	1.4263929	0.52426755	0.15559733515870564	1.0
LYSMD2	No major difference	0.029471172	0.08924111	0.04148557	0.0654450261780105	0.10465116279069764	0.028985507246376812	2.2096243	1.3972232	0.02820276191972824	0.3356259745143827	1.3773046	1.2057779	0.17026287250313643	1.0
S100A14	No major difference	0.0018738448	0.030605914	0.0019978292	0.005235602094240838	0.03488372093023256	0.014492753623188406	2.2087095	3.7663383	0.02848239708165658	0.3377248047437332	2.1494799	3.53858	0.03289263764645368	1.0
EMP1	No major difference	0.039463058	0.105059095	0.15073314	0.0654450261780105	0.09883720930232555	0.08695652173913043	2.206709	1.4269786	0.028359414436220132	0.3368406741987922	-0.17225493	-0.14464068	0.8635744208106333	1.0
FDPS	No major difference	0.20542972	0.3389803	0.1763872	0.2643979057591624	0.2790697674418607	0.27536231884057977	2.205907	0.64949256	0.02826141750240206	0.3361686637840683	1.8974785	0.72760427	0.05926873479767976	1.0
PWP2	No major difference	0.0	0.019352889	0.0	0.0	0.03488372093023256	0.0	2.2057834	23.810627	0.028732448564447313	0.338986562042085	2.2057834	23.810627	0.028732448564447313	1.0
ANKRD13D	No major difference	0.11263825	0.20992921	0.0696488	0.19371727748691114	0.20930232558139544	0.13043478260869565	2.2056499	0.76952004	0.028344841427413368	0.33674971647528085	2.895576	1.4631419	0.004165439172279646	0.8183953768409684
STK36	No major difference	0.110095166	0.22323054	0.12575628	0.198952879581152	0.20348837209302334	0.20289855072463772	2.2053518	0.8056688	0.02841115904162757	0.3372907418354899	1.3420706	0.62957114	0.18123188917762614	1.0
EPHB2	No major difference	0.8602767	1.3112799	0.940344	0.48952879581151626	0.5174418604651169	0.5652173913043478	2.204645	0.4803839	0.028293803247963056	0.33630745193295214	1.0242945	0.30951262	0.3073334627936271	1.0
CEACAM22P	No major difference	0.006865912	0.065143846	0.13049236	0.010471204188481676	0.040697674418604654	0.13043478260869565	2.20363	3.094027	0.0287820859284	0.3392955750523416	-1.4284666	-1.2126614	0.15618888084970017	1.0
OSBPL2	No major difference	0.24238627	0.41183236	0.42462516	0.33246073298429263	0.3081395348837212	0.4057971014492755	2.2030308	0.5942586	0.028509449799949408	0.3377988287975514	-0.30100107	-0.109962635	0.7638914692019956	1.0
CEP72	No major difference	0.07515792	0.18041506	0.08028544	0.13612565445026187	0.1453488372093023	0.14492753623188406	2.202652	1.0045758	0.028654883798721956	0.33893189605155716	1.6046612	0.90012693	0.1100761733973504	1.0
PLA2G10	No major difference	0.010183657	0.049457	0.017888812	0.01832460732984293	0.05232558139534883	0.028985507246376812	2.2018805	2.344147	0.02880025725538951	0.3394276204799028	1.2810087	1.2767	0.2015374551017411	1.0
TRMU	No major difference	0.12304731	0.24113469	0.1590548	0.21465968586387452	0.20930232558139544	0.27536231884057977	2.2008684	0.786315	0.028714574005388332	0.338986562042085	0.841282	0.36260492	0.40131305694522046	1.0
ABHD18	No major difference	0.34317142	0.5599342	0.49231103	0.421465968586386	0.38953488372093065	0.46376811594202916	2.200568	0.52046186	0.028674676819015473	0.33893189605155716	0.19647051	0.06335409	0.8445199326318747	1.0
ENSG00000285778	No major difference	0.004266083	0.036655672	0.0	0.015706806282722512	0.040697674418604654	0.0	2.1994045	2.7946138	0.029124155541909065	0.3417480303136649	2.6075513	24.630413	0.009925482979895163	1.0
AKAP8L	No major difference	0.6106528	0.81207716	0.37700266	0.5549738219895262	0.5639534883720937	0.4202898550724639	2.1993399	0.4011101	0.028629617057129388	0.3387281563284954	3.8234096	1.0656753	0.00018424892520698104	0.19939009243843472
CCHCR1	No major difference	0.028233245	0.095375985	0.03407604	0.05759162303664924	0.09302325581395346	0.08695652173913043	2.1989682	1.5118016	0.02899031673223011	0.3408426953708696	1.5290145	1.0920027	0.12760238409829752	1.0
CRELD2	No major difference	0.039270267	0.12558857	0.049908172	0.049738219895287976	0.08720930232558137	0.13043478260869565	2.19841	1.5589913	0.028979339648340225	0.3407959145604618	1.1947129	0.77443826	0.2333940479663137	1.0
UGDH	No major difference	0.07507961	0.15972067	0.24307403	0.13089005235602102	0.1511627906976744	0.23188405797101455	2.1959648	0.94399184	0.029077017915947745	0.34144987182802583	-0.91701776	-0.5120038	0.361235115334552	1.0
RMDN3	No major difference	0.0792079	0.16598092	0.16169368	0.13612565445026187	0.18604651162790703	0.20289855072463772	2.1946523	0.91346127	0.029155000787333532	0.3419533305254259	0.05496236	0.029721571	0.9562547263127995	1.0
POLR2D	No major difference	0.009204004	0.046741806	0.023176497	0.031413612565445025	0.05232558139534883	0.057971014492753624	2.1927965	2.0573115	0.029553061967765887	0.34496045342911386	0.9180115	0.7975977	0.35967609492884933	1.0
GPX2	No major difference	0.00260238	0.030566562	0.0050541423	0.010471204188481676	0.040697674418604654	0.014492753623188406	2.188573	3.2464828	0.02993451399848213	0.347497249749245	1.771657	2.3326304	0.07777391773982534	1.0
RUBCNL	No major difference	0.008430891	0.04789855	0.012860468	0.028795811518324603	0.05813953488372092	0.043478260869565216	2.188225	2.186303	0.02990329621781691	0.3472176249917138	1.6369536	1.5484042	0.10296796955315562	1.0
PMM2	No major difference	0.5001893	0.6588005	0.65720177	0.5287958115183222	0.523255813953489	0.5072463768115943	2.186839	0.39805746	0.029540155477898504	0.34489246978247456	0.35266197	0.10154738	0.7249719231035101	1.0
GNB2	No major difference	0.038023986	0.106765464	0.04152359	0.06806282722513092	0.11046511627906973	0.08695652173913043	2.1867473	1.2736458	0.029838333481839577	0.3467951714875272	1.6018025	1.0580324	0.11059316380666542	1.0
FTSJ3	No major difference	0.05432477	0.13330051	0.17341596	0.0890052356020943	0.127906976744186	0.14492753623188406	2.1842	1.1368858	0.02997440838357433	0.3478774402915402	-0.25796863	-0.17592485	0.7969149114586944	1.0
LIF	No major difference	0.015688293	0.06487005	0.014381299	0.03926701570680629	0.07558139534883719	0.028985507246376812	2.1829631	1.792159	0.030217755086390748	0.3494343476053694	1.9787353	1.9256581	0.04899401436504649	1.0
ABCB6	No major difference	0.02519684	0.08741112	0.04079222	0.03926701570680629	0.08720930232558137	0.07246376811594203	2.1827936	1.6370133	0.030153759099681814	0.34937895049539425	1.0706888	0.8215876	0.28556355656545834	1.0
COPB1	No major difference	0.24278624	0.40124068	0.43439904	0.335078534031413	0.3430232558139538	0.46376811594202916	2.180284	0.56687593	0.030154004865336193	0.34937895049539425	-0.8100395	-0.26859197	0.41935211602222955	1.0
TPM4	No major difference	0.41536495	0.6466929	0.5482584	0.40837696335078405	0.41860465116279116	0.44927536231884074	2.1801693	0.53183794	0.03010410012971219	0.34900731637569754	0.7246456	0.25427017	0.46989994264756607	1.0
NAGS	No major difference	0.02097428	0.10390993	0.052858513	0.04450261780104713	0.06395348837209301	0.07246376811594203	2.1794615	1.889816	0.030506194167942896	0.3511204546420428	0.74332786	0.6062852	0.45817063296723737	1.0
SMYD4	No major difference	0.10127504	0.19610748	0.11733283	0.17015706806282735	0.19767441860465124	0.20289855072463772	2.1791286	0.8095521	0.0302911790530543	0.34972020804306264	1.1697607	0.53973407	0.24362898073391295	1.0
SUPT16H	No major difference	0.16855547	0.33491564	0.16658293	0.261780104712042	0.24418604651162806	0.20289855072463772	2.1765304	0.71331936	0.030517327301792716	0.35116559663107316	1.8225183	0.84046674	0.07002539299522778	1.0
CHST8	No major difference	0.08703294	0.3782003	0.08018683	0.08638743455497387	0.09302325581395346	0.057971014492753624	2.1762848	1.4204428	0.030692532342669596	0.35251531604323677	1.9223688	1.5084258	0.05576227133513586	1.0
C19orf12	No major difference	0.045456097	0.116935685	0.13522984	0.09424083769633514	0.1220930232558139	0.1739130434782609	2.175496	1.1445436	0.0306721648030979	0.3524165698865203	-0.50169843	-0.30069792	0.6167750393794076	1.0
P2RX7	No major difference	0.0072249104	0.051398426	0.010910211	0.023560209424083767	0.046511627906976744	0.043478260869565216	2.173229	2.444614	0.0310548879176468	0.35525274414225133	1.7447419	1.7955881	0.08238953342857776	1.0
MAP3K6	No major difference	0.0069105295	0.051159296	0.0	0.026178010471204185	0.05232558139534883	0.0	2.1725013	2.4794533	0.03111485622879152	0.35545236724048535	2.6948075	24.983139	0.007745789861273646	1.0
DYNC1LI2	No major difference	0.41136777	0.64213145	0.7128078	0.49738219895287744	0.4418604651162796	0.6376811594202896	2.1696935	0.4659941	0.030955338504396857	0.35457879475732745	-1.4502798	-0.3842232	0.14913557097953767	1.0
TMEM238L	No major difference	0.010244513	0.044525377	0.03344774	0.007853403141361258	0.05813953488372092	0.043478260869565216	2.1696382	2.4709892	0.031124877331931106	0.35546887343114003	0.37111777	0.36380512	0.7110858315359003	1.0
PDPR	No major difference	0.20189469	0.36545372	0.24480446	0.32460732984293145	0.3081395348837212	0.3913043478260871	2.1688404	0.61380225	0.031076921394671272	0.35528814269076797	0.7946969	0.27456975	0.4278204571708446	1.0
TMX2	No major difference	0.062883675	0.13942897	0.20780759	0.15445026178010482	0.16279069767441862	0.26086956521739135	2.167228	0.8983888	0.03130226632439192	0.35649152606764206	-1.196832	-0.61475194	0.233962022069831	1.0
ERO1A	No major difference	0.10461498	0.22462954	0.11127041	0.19371727748691114	0.20930232558139544	0.20289855072463772	2.16673	0.81160575	0.03129025903294075	0.35643813669851426	1.4766703	0.6832164	0.1413187204938443	1.0
DQX1	No major difference	0.02671942	0.081419826	0.04958989	0.034031413612565446	0.07558139534883719	0.10144927536231883	2.1650229	1.6377004	0.031450314580877256	0.35767571682848215	0.6291284	0.44793993	0.530020215717911	1.0
LDLRAP1	No major difference	0.079811014	0.17016102	0.17810093	0.1413612565445027	0.1569767441860465	0.1884057971014493	2.164689	0.9303792	0.031432367701534694	0.3575551138353975	-0.28611258	-0.15084568	0.7752553240330984	1.0
CACYBP	No major difference	0.016275372	0.058421914	0.002443251	0.031413612565445025	0.07558139534883719	0.014492753623188406	2.1640384	1.708514	0.03160001566940229	0.3588753645215842	3.0629637	4.1853294	0.002523557912990918	0.6502234034223902
DOCK5	No major difference	1.1875182	1.4418575	1.540515	0.6727748691099439	0.7267441860465126	0.8115942028985499	2.1631494	0.33196595	0.03126145988448722	0.3561933957545059	-0.91936034	-0.19131154	0.3595521378775418	1.0
ZNF584	No major difference	0.029797593	0.09279106	0.051290296	0.0654450261780105	0.09883720930232555	0.08695652173913043	2.162706	1.3723856	0.031712736432296613	0.3593175520660727	0.91653436	0.6483616	0.36057113085382275	1.0
VGF	No major difference	0.008537636	0.046374194	0.038851216	0.013089005235602094	0.05813953488372092	0.028985507246376812	2.162608	2.3763616	0.03176969421453832	0.35962821219423224	0.32514504	0.35421216	0.7456039042399476	1.0
RGS12	No major difference	0.8353026	1.1365639	0.8532882	0.6020942408376933	0.5581395348837216	0.6666666666666663	2.1616552	0.40454832	0.03147552410314884	0.35787884024635586	1.3278437	0.3514056	0.18623739143325263	1.0
SLC1A1	No major difference	0.10680847	0.20351236	0.16745536	0.15706806282722524	0.19186046511627913	0.23188405797101455	2.161602	0.80618393	0.03161645241080439	0.3589783165076596	0.32648104	0.15164879	0.7445215474198567	1.0
SLCO2A1	No major difference	0.04322306	0.14248942	0.06205132	0.07591623036649219	0.10465116279069764	0.13043478260869565	2.1613853	1.3415408	0.03180950097633619	0.3599114959446143	1.096637	0.6934377	0.27398022667373473	1.0
HAS2	No major difference	0.006297609	0.080059275	0.024725333	0.01832460732984293	0.040697674418604654	0.014492753623188406	2.159223	2.9894269	0.03217905672118457	0.3626297651498971	1.215878	1.5258853	0.22536596996365957	1.0
RNF5	No major difference	0.0046473583	0.05468331	0.04568238	0.013089005235602094	0.046511627906976744	0.08695652173913043	2.1589115	3.0907068	0.03219164420600175	0.3626344412546549	-0.094593145	-0.08602368	0.9247560863849158	1.0
TNFRSF1B	No major difference	0.024456019	0.07278407	0.026594803	0.05497382198952882	0.08720930232558137	0.043478260869565216	2.1588135	1.3782736	0.032003645897011025	0.3611572640635106	1.6658299	1.3378191	0.0972189979691224	1.0
ENSG00000288591	No major difference	0.031024603	0.106720135	0.07219876	0.0523560209424084	0.09302325581395346	0.08695652173913043	2.1561255	1.4814649	0.03222461800288478	0.3628380225443891	0.3899422	0.27591577	0.6970808522437251	1.0
ODF3B	No major difference	0.00832659	0.049530707	0.003281502	0.013089005235602094	0.05232558139534883	0.014492753623188406	2.156115	2.4332469	0.03230558100451144	0.36341353286156114	2.4154856	3.473363	0.016655081635191155	1.0
SAT1	No major difference	0.41463214	0.6591084	0.48230484	0.3979057591623025	0.37209302325581434	0.4057971014492755	2.1556022	0.533622	0.03202000257171584	0.3612022435110998	0.90336716	0.3085927	0.3677654460506702	1.0
MT-TL1	No major difference	0.0031391582	0.0545459	0.0	0.013089005235602094	0.040697674418604654	0.0	2.1555543	3.5016088	0.03249142480792144	0.36405593523448787	2.378332	24.92601	0.018494232395525948	1.0
FAM3D	No major difference	0.010802806	0.050221026	0.025593437	0.031413612565445025	0.05813953488372092	0.043478260869565216	2.1553667	1.9581859	0.03237835109832271	0.3638119385754775	0.9488178	0.9249053	0.343992618685907	1.0
MBD4	No major difference	0.06833574	0.1507777	0.16362055	0.11518324607329851	0.1337209302325581	0.15942028985507248	2.153825	1.0104293	0.032283434823082005	0.3632786124677585	-0.18939391	-0.11095209	0.8500970891480584	1.0
RGS3	No major difference	0.1079704	0.23748343	0.117437504	0.17015706806282735	0.18604651162790703	0.21739130434782614	2.1534657	0.8544046	0.032332392966453787	0.3636311484250269	1.350306	0.6231019	0.17835230304734523	1.0
TMED10	No major difference	0.121307924	0.24009722	0.15411638	0.21465968586387452	0.22093023255813965	0.20289855072463772	2.152867	0.76013553	0.03234637661270559	0.363660037809408	1.0870537	0.5212626	0.2786441031270914	1.0
SNHG29	No major difference	0.083733834	0.17029276	0.15510307	0.16230366492146608	0.18023255813953493	0.24637681159420297	2.1481674	0.8709061	0.032722108889807505	0.36559764438032777	-0.11092469	-0.05206677	0.911826411228358	1.0
STXBP2	No major difference	0.16538389	0.30885717	0.3285694	0.2356020942408379	0.25000000000000017	0.3913043478260871	2.147185	0.7039544	0.032752525576214414	0.36559764438032777	-0.71523964	-0.28647757	0.47571593107691723	1.0
SELENBP1	No major difference	0.06551284	0.15064967	0.09477371	0.10732984293193724	0.1511627906976744	0.13043478260869565	2.1452103	1.0066015	0.0329949321976825	0.3664316304543932	0.86302984	0.49281994	0.3893353138895378	1.0
NDUFA9	No major difference	0.1437743	0.25550726	0.24614571	0.2539267015706808	0.24418604651162806	0.3043478260869566	2.1451893	0.6663934	0.03293361413865918	0.3664316304543932	-0.004679881	-0.0019606159	0.9962730489052496	1.0
APOL1	No major difference	0.01695746	0.065804	0.033908017	0.026178010471204185	0.0697674418604651	0.057971014492753624	2.144556	1.8362807	0.03314986516040383	0.3673946594404519	0.8559989	0.7040754	0.39303617399044444	1.0
R3HCC1	No major difference	0.010861209	0.04845951	0.009129184	0.015706806282722512	0.05232558139534883	0.028985507246376812	2.1441443	2.147946	0.033192484697187837	0.3676996405331331	1.9860942	2.0972557	0.048202300381023994	1.0
ENSG00000233293	No major difference	0.013038164	0.05270177	0.013297489	0.026178010471204185	0.06395348837209301	0.028985507246376812	2.1405652	1.9288156	0.03348821026583665	0.36976423863607394	1.7783039	1.7837194	0.07663337520648335	1.0
CEP250	No major difference	0.17586772	0.30786496	0.30186415	0.27486910994764396	0.25581395348837227	0.34782608695652184	2.1398149	0.6445588	0.03336129988306512	0.3690660112915732	-0.15990986	-0.06346882	0.8731911839368776	1.0
MTARC2	No major difference	0.08269976	0.17410256	0.18510202	0.15706806282722524	0.18023255813953493	0.2898550724637682	2.1388524	0.8687273	0.03350034541176965	0.36976423863607394	-0.69075	-0.31112647	0.49085743703882845	1.0
FAM83H	No major difference	0.021350829	0.087749064	0.040656835	0.04188481675392671	0.0697674418604651	0.057971014492753624	2.1358693	1.7637987	0.03390571399046949	0.3724728693068354	0.9925876	0.83702564	0.3221044882220127	1.0
UBE2Q1	No major difference	0.040969197	0.12136022	0.07531615	0.07068062827225134	0.09883720930232555	0.13043478260869565	2.1349735	1.306974	0.03391069042924371	0.3724728693068354	0.54673016	0.3384738	0.5852014083418837	1.0
RNF157-AS1	No major difference	0.01711574	0.09879007	0.038802087	0.031413612565445025	0.06395348837209301	0.057971014492753624	2.1330338	1.9784601	0.03421233209230767	0.3740620000519081	0.9980797	0.87078166	0.3193504979363378	1.0
ABCB8	No major difference	0.06514045	0.16398658	0.07082389	0.12041884816753935	0.1395348837209302	0.11594202898550723	2.1329775	1.0598729	0.034030381524664505	0.37276465392703456	1.4810411	0.87563473	0.14007727395591743	1.0
RSRC2	No major difference	0.4385074	0.6897566	0.7084492	0.5026178010471183	0.4418604651162796	0.5507246376811594	2.1328163	0.45612252	0.03390365918204494	0.3724728693068354	-0.49627176	-0.1471542	0.6205138194038219	1.0
GRAMD1B	No major difference	0.6288814	0.9840574	0.9931602	0.4397905759162288	0.42441860465116327	0.5507246376811594	2.1327136	0.50319755	0.03385098885012103	0.372368523836276	-0.7066853	-0.22137186	0.48097441713073574	1.0
ABCB1	No major difference	0.18826805	0.31732383	0.4729507	0.24083769633507873	0.2732558139534886	0.3913043478260871	2.132674	0.65237844	0.03388783245048561	0.3724728693068354	-1.2581438	-0.5308416	0.21107861954667995	1.0
SYNCRIP	No major difference	0.29863882	0.4872265	0.41901883	0.3979057591623025	0.354651162790698	0.4782608695652176	2.1326158	0.5239702	0.03392785524538438	0.3725120175821401	0.17964263	0.058296178	0.8576761788305385	1.0
TOMM70	No major difference	0.07464839	0.15330112	0.0837709	0.1649214659685865	0.16860465116279072	0.15942028985507248	2.1323595	0.8441618	0.034047746943764626	0.37276465392703456	1.3807126	0.6997213	0.16899987535350047	1.0
CRK	No major difference	0.1752915	0.28794152	0.29409462	0.2539267015706808	0.2674418604651165	0.36231884057971026	2.1310937	0.6535966	0.03402270802404946	0.37276465392703456	-0.40341783	-0.15437756	0.6872730267827023	1.0
PCSK4	No major difference	0.017880794	0.07012111	0.026648548	0.031413612565445025	0.06395348837209301	0.08695652173913043	2.130384	1.7938992	0.034334096939648694	0.3746793524551911	1.2768792	0.97514915	0.20288677688548207	1.0
CCDC159	No major difference	0.06909376	0.16029993	0.080847636	0.11780104712041893	0.1453488372093023	0.15942028985507248	2.1302035	0.9851824	0.03424109044773167	0.37408900644515514	1.2852483	0.7014292	0.20016592998922628	1.0
ENSG00000287645	No major difference	0.001368606	0.034098633	0.0	0.002617801047120419	0.029069767441860465	0.0	2.1301167	4.36803	0.03455787585176923	0.37615096965343275	2.2533338	24.439117	0.025508703831241594	1.0
IL6R	No major difference	0.04727955	0.12639296	0.056391124	0.06806282722513092	0.1220930232558139	0.10144927536231883	2.1299813	1.2493726	0.03425321121481266	0.37408900644515514	1.277862	0.83914065	0.20271937396325312	1.0
BARX2	No major difference	0.014299739	0.080204055	0.037594642	0.034031413612565446	0.06395348837209301	0.10144927536231883	2.1298862	2.0203965	0.034483106545754	0.3757570647941661	0.7305001	0.5582531	0.46582505268008423	1.0
MERTK	No major difference	0.077800445	0.18224145	0.07604144	0.14397905759162313	0.16279069767441862	0.1739130434782609	2.1282272	0.9656578	0.03441091031902506	0.3752353807154787	1.6857404	0.92326486	0.09326461579040905	1.0
INF2	No major difference	0.14520511	0.2434103	0.2886476	0.21727748691099494	0.23837209302325596	0.318840579710145	2.1273587	0.6744178	0.03433804160350564	0.3746793524551911	-0.6544038	-0.2725049	0.514100922085154	1.0
LARP7	No major difference	0.1561974	0.2891204	0.24703918	0.261780104712042	0.2674418604651165	0.2898550724637682	2.1252456	0.6647171	0.03458746611297685	0.3763048312711677	0.3623388	0.15526319	0.7176490197650995	1.0
PLRG1	No major difference	0.072491854	0.14310245	0.093981504	0.12303664921465977	0.16279069767441862	0.15942028985507248	2.1228886	0.87629193	0.03478052479874599	0.3778144092458917	0.9865019	0.5263377	0.3253557694918048	1.0
ZFP36L2	No major difference	0.13854179	0.29302377	0.15021497	0.17801047120418861	0.18023255813953493	0.21739130434782614	2.1226873	0.83942735	0.03483139814961861	0.3781814090145846	1.2674936	0.6055472	0.20647015200346297	1.0
CCDC144NL-AS1	No major difference	0.0131761525	0.06745699	0.009224566	0.023560209424083767	0.05813953488372092	0.043478260869565216	2.1217773	2.0658302	0.035121629139386316	0.3798252489073584	2.1802895	2.3186917	0.03036680422238299	1.0
STARD3	No major difference	0.21635787	0.3604276	0.22858132	0.28272251308900515	0.2906976744186049	0.3333333333333334	2.1196766	0.61735994	0.03497946353264173	0.3788567673238673	1.1938026	0.4510557	0.23420176375654006	1.0
FYB2	No major difference	0.20935604	0.40784428	0.44423383	0.20680628272251325	0.23837209302325596	0.34782608695652184	2.1187751	0.7393617	0.035099520863978766	0.3798252489073584	-0.73622894	-0.321082	0.46295537161703504	1.0
LINC02789	No major difference	0.0043181516	0.03534298	0.06945673	0.010471204188481676	0.040697674418604654	0.028985507246376812	2.117649	2.8457987	0.03553804712115189	0.38218247936617256	-0.41458163	-0.5483451	0.6794416014385918	1.0
ARVCF	No major difference	0.17729095	0.3092299	0.3005875	0.2591623036649216	0.25581395348837227	0.3043478260869566	2.117473	0.65238374	0.03521126828061314	0.3803723031786377	0.021050403	0.008838373	0.9832374505216841	1.0
ABHD6	No major difference	0.07549128	0.19053608	0.2271817	0.12041884816753935	0.1453488372093023	0.3043478260869566	2.1170616	1.0218368	0.03536450562448074	0.3812429458147884	-1.2633636	-0.61194	0.20864183622228952	1.0
PCAT19	No major difference	0.0044272305	0.03860382	0.020301528	0.013089005235602094	0.046511627906976744	0.014492753623188406	2.1167815	2.79664	0.0356440986224936	0.3828399459016747	0.80353004	1.033548	0.42286751372375553	1.0
SRSF11	No major difference	1.3976792	1.793892	1.5069618	0.8507853403141307	0.8023255813953499	0.8115942028985499	2.1164281	0.27749494	0.03518602665444233	0.380183964059914	1.3673159	0.27987042	0.17382932440742924	1.0
ENPP7	No major difference	0.058537807	0.16464485	0.13851091	0.0890052356020943	0.11046511627906973	0.14492753623188406	2.115417	1.1762704	0.03554419074462497	0.38218247936617256	0.034562714	0.021499965	0.9724758248836128	1.0
IL1B	No major difference	0.0	0.030584581	0.0	0.0	0.03488372093023256	0.0	2.114739	24.250221	0.03590144451284	0.38442016204723606	2.114739	24.250221	0.03590144451284	1.0
APMAP	No major difference	0.072642595	0.16477291	0.11495393	0.11518324607329851	0.1395348837209302	0.11594202898550723	2.112678	0.9762591	0.035715252771023505	0.38335053547350734	0.78499436	0.47752574	0.43369097701476167	1.0
KIF13B	No major difference	1.0474695	1.3990502	1.2715998	0.7146596858638702	0.6744186046511637	0.7391304347826081	2.1113937	0.32608584	0.03561808088967964	0.3826448937051884	0.014839634	0.003198339	0.9881806529479439	1.0
SLC16A3	No major difference	0.07237606	0.1424519	0.046927087	0.09685863874345556	0.1395348837209302	0.10144927536231883	2.109823	0.96364516	0.03587089796556411	0.3843745270879723	2.3390126	1.3581893	0.020185770066562612	1.0
ENSG00000272736	No major difference	0.10720872	0.21183285	0.26146773	0.06806282722513092	0.127906976744186	0.07246376811594203	2.1094482	1.1022775	0.03588169124280098	0.3843745270879723	0.2530311	0.19112189	0.8007173868175548	1.0
ANXA4	No major difference	0.70891863	1.0866654	0.68384033	0.560209424083767	0.523255813953489	0.4782608695652176	2.1087887	0.42094937	0.03590173922934884	0.38442016204723606	1.986736	0.6019027	0.048759847093621494	1.0
FCGR2A	No major difference	0.0	0.019464277	0.0	0.0	0.029069767441860465	0.0	2.1078274	23.791431	0.03650367032451076	0.38838884366681775	2.1078274	23.791431	0.03650367032451076	1.0
ZNF767P	No major difference	0.009721214	0.04399313	0.05335719	0.010471204188481676	0.05232558139534883	0.11594202898550723	2.1068852	2.2416997	0.03632436797744584	0.3876669015484676	-0.47476253	-0.40101495	0.6357796583246618	1.0
MST1R	No major difference	0.045123614	0.12505056	0.03761775	0.1020942408376964	0.11046511627906973	0.07246376811594203	2.1065538	1.1420077	0.03635140301370265	0.38778545979436835	2.054574	1.4025407	0.04102373975621097	1.0
ANK1	No major difference	0.023341589	0.39746734	0.043062747	0.03926701570680629	0.0697674418604651	0.057971014492753624	2.1058183	2.2446864	0.03660320466161801	0.3888531545836548	1.4535488	1.3817586	0.14740291817255718	1.0
PSME2	No major difference	0.04834572	0.12867157	0.06178006	0.1020942408376964	0.11046511627906973	0.11594202898550723	2.1034052	1.1188287	0.036611485564859866	0.38885629750001	1.2440171	0.76566666	0.21488877427249004	1.0
GATM	No major difference	0.06265257	0.18062656	0.26149514	0.11780104712041893	0.11627906976744182	0.3043478260869566	2.102415	1.1010147	0.03671920714051066	0.38966048144009335	-1.585013	-0.83463305	0.11557402131245308	1.0
SYP	No major difference	0.3434024	0.5162273	0.36961135	0.3795811518324597	0.39534883720930275	0.3333333333333334	2.102175	0.50421053	0.036457697524324005	0.38815412200252086	1.281772	0.4490111	0.20195614972145512	1.0
GBP1	No major difference	0.034889393	0.09724148	0.026464744	0.06806282722513092	0.09883720930232555	0.014492753623188406	2.1006722	1.2976542	0.03682789424876543	0.3903035460557952	2.1259022	2.0832806	0.03469089632598269	1.0
TERC	No major difference	0.009107595	0.04154883	0.009840607	0.010471204188481676	0.05232558139534883	0.014492753623188406	2.099853	2.340635	0.03693656388277043	0.3910494270497975	1.6570948	1.9532089	0.0988340947064874	1.0
TMEM80	No major difference	0.036805578	0.08286684	0.060473032	0.07329842931937176	0.11046511627906973	0.057971014492753624	2.0956538	1.1427238	0.03717987277510746	0.39274533120471306	0.7729979	0.5835846	0.44088840804809426	1.0
MAP3K14	No major difference	0.20800522	0.32767594	0.45482096	0.28010471204188475	0.3023255813953491	0.44927536231884074	2.095526	0.5895	0.03707034951498553	0.39184976789250386	-1.614874	-0.5741554	0.10901802812114952	1.0
ZC3H11A	No major difference	0.60711145	0.85649866	0.6482061	0.6151832460732952	0.5523255813953495	0.5652173913043478	2.095321	0.37057972	0.037088511809960305	0.3919566727694112	1.1944699	0.30633137	0.2341915521619174	1.0
FUT9	No major difference	0.003581495	0.030262299	0.019122437	0.007853403141361258	0.03488372093023256	0.028985507246376812	2.0952988	2.9479208	0.03750051849377093	0.39483237736371624	0.5201555	0.5764801	0.6036463096119391	1.0
CCR5AS	No major difference	0.0	0.030043378	0.0	0.0	0.029069767441860465	0.0	2.094069	24.234018	0.037728347534175984	0.3964342240469746	2.094069	24.234018	0.037728347534175984	1.0
TNFRSF11B	No major difference	0.03401464	0.124667704	0.013536879	0.05497382198952882	0.08720930232558137	0.028985507246376812	2.092102	1.5280992	0.03765708963385861	0.3960745034534874	2.6273153	2.6337147	0.00922057430836808	1.0
ENSG00000272141	No major difference	0.026810871	0.08469331	0.098537765	0.04188481675392671	0.07558139534883719	0.14492753623188406	2.0908825	1.5489866	0.037707547850889825	0.3964339734979777	-0.6240712	-0.427441	0.5336724552426417	1.0
TEX261	No major difference	0.017109739	0.060999226	0.03237505	0.03926701570680629	0.0697674418604651	0.057971014492753624	2.0904553	1.6259887	0.03782262445612991	0.39695822538030484	0.89627844	0.7308518	0.37122503293464837	1.0
TTC31	No major difference	0.08348527	0.18376717	0.19385381	0.15445026178010482	0.17441860465116282	0.24637681159420297	2.08966	0.8804568	0.03775720862866558	0.39654918672642436	-0.31121838	-0.16369565	0.7561427909267618	1.0
RHBDD2	No major difference	0.03734773	0.098646045	0.050171435	0.08115183246073303	0.11046511627906973	0.07246376811594203	2.088767	1.193825	0.037899679222323575	0.39750992435251203	1.2451833	0.9205912	0.21470188592373163	1.0
SRR	No major difference	0.019641636	0.06730587	0.042660818	0.03664921465968587	0.0697674418604651	0.043478260869565216	2.0876858	1.7166642	0.03801576317374233	0.39821287051729487	0.83928543	0.8494988	0.40267715329873244	1.0
MPHOSPH6	No major difference	0.068845786	0.14252147	0.048173103	0.13089005235602102	0.1511627906976744	0.10144927536231883	2.0869687	0.90958214	0.03797124324276585	0.3978484082755962	2.3310766	1.3869512	0.020638714537154025	1.0
APOBR	No major difference	0.0059874086	0.04861332	0.003230663	0.015706806282722512	0.040697674418604654	0.014492753623188406	2.0863984	2.6893942	0.038326189145389086	0.4000876225085011	2.2134917	3.401547	0.028054344245070584	1.0
IRAK1	No major difference	0.032651473	0.08576578	0.052081555	0.07591623036649219	0.10465116279069764	0.11594202898550723	2.0856607	1.2109478	0.03817776989744581	0.3992228985324922	0.7569577	0.4671722	0.4499916662659895	1.0
ACTB	No major difference	0.6236691	0.9265541	0.6746971	0.5052356020942387	0.5000000000000006	0.5942028985507245	2.0854092	0.43814197	0.03796641069188301	0.3978484082755962	0.8732416	0.24503261	0.38383296209311124	1.0
NDUFS8	No major difference	0.02814528	0.094370775	0.037224475	0.06282722513089008	0.08139534883720928	0.07246376811594203	2.0848093	1.4328239	0.03833544297284295	0.40009845732779814	1.3841027	1.0915173	0.16775030944133928	1.0
ZNF16	No major difference	0.0343875	0.096750885	0.07292968	0.06806282722513092	0.09302325581395346	0.07246376811594203	2.0826306	1.2620536	0.038481547476257705	0.40102169890836675	0.4789931	0.35072768	0.6326635694785597	1.0
DNAI2	No major difference	0.0039595948	0.03120345	0.003230663	0.010471204188481676	0.040697674418604654	0.014492753623188406	2.0821736	2.7637966	0.03870876851975156	0.40227694273221737	2.056833	2.9415786	0.040976266959707325	1.0
HFM1	No major difference	0.18743223	0.32248637	0.2473782	0.23298429319371747	0.24418604651162806	0.2898550724637682	2.0818691	0.6813135	0.03834984184235398	0.4001629736530864	0.51596665	0.21763465	0.6066276655578853	1.0
STRN4	No major difference	0.18523736	0.32609144	0.2612017	0.2670157068062828	0.25000000000000017	0.26086956521739135	2.081323	0.66096264	0.03843218855600299	0.4007646077730693	0.5409203	0.2377419	0.5894184490286465	1.0
SRPX2	No major difference	0.0034444917	0.04169792	0.003230663	0.01832460732984293	0.040697674418604654	0.014492753623188406	2.0806437	3.0874758	0.03892270705298916	0.4034606190009507	2.0441375	3.1958926	0.042297914247211826	1.0
GJB1	No major difference	0.014045138	0.06081219	0.0118317045	0.031413612565445025	0.05813953488372092	0.028985507246376812	2.0805423	1.8617997	0.03877126631722814	0.4024905408476606	1.9731532	2.048627	0.049643961228354384	1.0
SKIV2L	No major difference	0.104038075	0.21935588	0.1459723	0.1518324607329844	0.18604651162790703	0.21739130434782614	2.0802844	0.8551818	0.03857396785599066	0.4015551702973564	0.64041394	0.31528458	0.5227665899654644	1.0
RDH10	No major difference	0.10570224	0.2789605	0.11245625	0.15968586387434566	0.1569767441860465	0.24637681159420297	2.079796	0.9508611	0.03871156125378064	0.40227694273221737	1.3039238	0.6318088	0.19353817873491322	1.0
ACO2	No major difference	0.32863852	0.4741407	0.51826465	0.3874345549738209	0.40116279069767485	0.46376811594202916	2.0797293	0.48398444	0.038461651532082336	0.40098597865753494	-0.6285381	-0.20123525	0.5308013566766631	1.0
MTFR1L	No major difference	0.038118575	0.11934792	0.09330665	0.07591623036649219	0.09883720930232555	0.10144927536231883	2.0776153	1.3056695	0.03898166766228549	0.403814437464803	0.36294526	0.26948446	0.7171785415946961	1.0
TBL2	No major difference	0.01597726	0.04923833	0.03725031	0.034031413612565446	0.0697674418604651	0.07246376811594203	2.0762308	1.5470303	0.03905738860855618	0.4044262620581478	0.42203242	0.33667564	0.6736003352548077	1.0
WASH8P	No major difference	0.035541285	0.10008942	0.09499361	0.0890052356020943	0.11046511627906973	0.1739130434782609	2.0737882	1.2081033	0.03932178354895664	0.4062138768067651	-0.29305014	-0.17502266	0.7698927619497985	1.0
PCNX3	No major difference	0.08786437	0.20384884	0.15517668	0.14397905759162313	0.1569767441860465	0.21739130434782614	2.0734062	0.91334766	0.039270268338316025	0.40594003980881205	0.11814009	0.05820694	0.9060997870061684	1.0
LIPT1	No major difference	0.0066218004	0.043478657	0.013874885	0.013089005235602094	0.046511627906976744	0.043478260869565216	2.073239	2.479173	0.03950556131518819	0.40685009818117984	1.2716814	1.3080139	0.20472920024227292	1.0
LINC01630	No major difference	0.018114436	0.06645735	0.007431705	0.04450261780104713	0.06395348837209301	0.014492753623188406	2.072622	1.6453742	0.03948173253265141	0.4068324093397487	2.5240152	2.888056	0.012299563372200974	1.0
IL6ST	No major difference	0.20601508	0.37954056	0.17671263	0.3062827225130887	0.2790697674418607	0.3333333333333334	2.0721982	0.615451	0.03931864872671974	0.4062138768067651	1.9226793	0.6982107	0.05580530255797143	1.0
STK32A	No major difference	0.08053645	0.2149941	0.20610102	0.08638743455497387	0.1220930232558139	0.14492753623188406	2.0716908	1.1247888	0.03942787853960604	0.40663731915048057	-0.12932438	-0.0830495	0.8973021660299157	1.0
ATP5PF	No major difference	0.012960865	0.055114638	0.018961921	0.031413612565445025	0.0697674418604651	0.028985507246376812	2.0714567	1.8273263	0.03962216054039042	0.4074155350498169	1.3827469	1.3429627	0.1681393097804865	1.0
AXIN1	No major difference	0.19403915	0.34045315	0.21329258	0.2513089005235604	0.2790697674418607	0.3043478260869566	2.0709503	0.63597816	0.03938328631010124	0.4065904763047085	1.1418902	0.45762408	0.25508923861836114	1.0
CDK10	No major difference	0.22327335	0.38854724	0.29739213	0.31413612565444987	0.2906976744186049	0.36231884057971026	2.0693936	0.5802891	0.0395641753023931	0.40724925150622254	0.54171515	0.19835973	0.588774194861521	1.0
CNGA3	No major difference	0.1505412	0.27876112	0.10964628	0.1649214659685865	0.20930232558139544	0.14492753623188406	2.067235	0.7698688	0.039737436220862524	0.4084283809800682	2.2340243	1.1443762	0.026560602515536477	1.0
CLK3	No major difference	0.15328011	0.27172503	0.35990486	0.2356020942408379	0.23255813953488386	0.3913043478260871	2.0668905	0.67787194	0.039781439450903365	0.40865377881653314	-1.264306	-0.5172329	0.20858850298764217	1.0
LIG4	No major difference	0.02431397	0.083744586	0.009648357	0.0523560209424084	0.08139534883720928	0.028985507246376812	2.065602	1.5160054	0.04012411128947968	0.4102380792725344	2.6345644	2.6925564	0.009039573262348399	1.0
NDUFB1	No major difference	0.038922276	0.09004658	0.038093343	0.06806282722513092	0.11627906976744182	0.10144927536231883	2.0653706	1.1391196	0.03998480378860354	0.4095373607968958	1.5744914	0.986926	0.1167840516323451	1.0
FANCI	No major difference	0.086267926	0.1755594	0.0971368	0.13350785340314145	0.1453488372093023	0.21739130434782614	2.0651073	0.9149942	0.03998864683716282	0.4095373607968958	1.0287491	0.49557385	0.3047723930387031	1.0
RHD	No major difference	0.0058888323	0.062325843	0.0	0.015706806282722512	0.046511627906976744	0.0	2.0643466	2.8203702	0.040426910659508264	0.4121525112983208	2.4386396	25.043554	0.015765243075134418	1.0
MAT2A	No major difference	0.21788704	0.34649557	0.2066119	0.3010471204188479	0.3081395348837212	0.23188405797101455	2.0640564	0.5650946	0.0399963343256455	0.4095373607968958	1.7385749	0.6963165	0.08402773537936119	1.0
LINC00643	No major difference	0.0	0.016482357	0.0	0.0	0.029069767441860465	0.0	2.0639849	23.585798	0.040529610425987156	0.41261134365720054	2.0639849	23.585798	0.040529610425987156	1.0
ADAMTSL4	No major difference	0.009930466	0.04995005	0.021682046	0.031413612565445025	0.046511627906976744	0.043478260869565216	2.0638442	1.9956884	0.04041171213045728	0.4121402214301589	1.0288606	0.95394623	0.3046867599803759	1.0
PRR13	No major difference	0.047983352	0.13076033	0.10898794	0.0785340314136126	0.11627906976744182	0.15942028985507248	2.0634382	1.1982427	0.04024538627033392	0.4107986879773608	-0.025749294	-0.015818363	0.9794910961233034	1.0
VCP	No major difference	0.12878832	0.21161853	0.31002712	0.22251308900523578	0.24418604651162806	0.36231884057971026	2.063434	0.6453283	0.04006711875136898	0.4098274624982497	-1.3273804	-0.54478747	0.18712053285126493	1.0
PRR5	No major difference	0.1453076	0.26190445	0.2617169	0.21989528795811536	0.22093023255813965	0.318840579710145	2.0623412	0.6848201	0.040234582486579254	0.4107986879773608	-0.2967734	-0.123869985	0.7670874120327877	1.0
ADI1	No major difference	0.027114809	0.08309743	0.09856253	0.0654450261780105	0.08720930232558137	0.13043478260869565	2.061302	1.3586811	0.040526464530903805	0.41261134365720054	-0.2977014	-0.22451174	0.7664540687552412	1.0
GLYR1	No major difference	0.4383237	0.66015404	0.6391959	0.4685863874345531	0.43023255813953537	0.5362318840579711	2.0605917	0.45175216	0.04032204460271257	0.41139805741942104	-0.28549471	-0.084803835	0.7756897347003782	1.0
EZH1	No major difference	0.20028955	0.35354415	0.30093133	0.3036649214659683	0.2732558139534886	0.34782608695652184	2.060296	0.60633034	0.04044140171884591	0.4121840479079862	0.32432017	0.12634185	0.7461512052061043	1.0
CSNK1E	No major difference	0.23897232	0.39193946	0.276608	0.3560209424083762	0.3197674418604654	0.36231884057971026	2.0593674	0.54598343	0.04049610343314016	0.41256887970440576	0.92879975	0.32998273	0.3543725351290785	1.0
TICRR	No major difference	0.026231758	0.08891181	0.04157617	0.0523560209424084	0.0697674418604651	0.08695652173913043	2.0585485	1.4770986	0.04080971088001648	0.4145742051226601	1.0190614	0.73628086	0.3092923263447804	1.0
MIS12	No major difference	0.019832965	0.07496978	0.050068364	0.031413612565445025	0.06395348837209301	0.07246376811594203	2.0581002	1.7595197	0.04082914878985334	0.4145742051226601	0.43547857	0.36095548	0.6637767215579509	1.0
MYH9	No major difference	0.6887189	0.9846968	1.1134892	0.5890052356020913	0.5465116279069774	0.695652173913043	2.0562613	0.38703856	0.04071730655104929	0.4141293639145777	-1.0875335	-0.28119877	0.2787638814050745	1.0
PMS2	No major difference	0.0502005	0.117505856	0.08513103	0.0785340314136126	0.1220930232558139	0.10144927536231883	2.0550482	1.1053926	0.04099466201984229	0.41582129786342004	0.58165574	0.38478008	0.5616767373809002	1.0
PTPRF	No major difference	1.2956085	1.7453691	1.8124332	0.793193717277482	0.750000000000001	0.7391304347826081	2.0549822	0.30201215	0.040821736808568196	0.4145742051226601	-0.4672819	-0.106460355	0.6411153949402817	1.0
PTPRJ	No major difference	0.83435136	1.1298541	1.0856445	0.5916230366492117	0.58139534883721	0.7101449275362314	2.0543802	0.36851388	0.04084685067922473	0.41458106177092247	-0.57892454	-0.13554987	0.5635169292209286	1.0
SAA2	No major difference	0.00039803868	0.04204005	0.0	0.002617801047120419	0.029069767441860465	0.0	2.0532522	6.0569463	0.04156807441242942	0.41893255126996853	2.0859957	24.556461	0.03846329641541777	1.0
ORAI1	No major difference	0.013356983	0.058487438	0.046371434	0.031413612565445025	0.05813953488372092	0.07246376811594203	2.0524347	1.8401314	0.041468438031719033	0.41847725660477186	0.19937286	0.17066339	0.8422355368706896	1.0
LRATD1	No major difference	0.06150622	0.13042854	0.030540822	0.10471204188481682	0.1453488372093023	0.08695652173913043	2.0519814	0.9550225	0.0412734827200909	0.41753004680454403	2.8432803	1.800171	0.00485216773817274	0.8687164136527062
RAB17	No major difference	0.18865938	0.3108008	0.26417974	0.2513089005235604	0.25581395348837227	0.26086956521739135	2.0511448	0.6235301	0.04125645724468608	0.41753004680454403	0.39427215	0.16350302	0.6939860652889751	1.0
PLXNA3	No major difference	0.12958404	0.24496187	0.24637124	0.19109947643979072	0.20348837209302334	0.34782608695652184	2.0507114	0.75006133	0.041365820904305496	0.41801883096033804	-0.6010867	-0.25171304	0.5487241416142505	1.0
ABCG8	No major difference	0.05025799	0.1382535	0.25397402	0.08115183246073303	0.10465116279069764	0.26086956521739135	2.0497317	1.1604118	0.0416037982226234	0.4190484087976367	-2.0101228	-1.1142955	0.04690758486699671	1.0
STK32C	No major difference	0.15794687	0.32586703	0.2840928	0.2120418848167541	0.20348837209302334	0.24637681159420297	2.0491846	0.75132793	0.04155354925541768	0.41893255126996853	0.2734404	0.13737401	0.7849348420537016	1.0
SEMA4C	No major difference	0.018039431	0.06348221	0.054412592	0.03664921465968587	0.06395348837209301	0.043478260869565216	2.0491583	1.6229228	0.04171637079889489	0.41939409969615754	0.39772248	0.38263953	0.6915000352854375	1.0
TGFBI	No major difference	0.049349513	0.15835643	0.046440847	0.0890052356020943	0.11627906976744182	0.08695652173913043	2.0487323	1.2002969	0.041742990142742874	0.41948001113728695	1.7790403	1.233716	0.0765248836396969	1.0
DIS3	No major difference	0.09634939	0.21071751	0.18060622	0.16230366492146608	0.17441860465116282	0.21739130434782614	2.0486288	0.86234736	0.04163681990449089	0.41919161788482473	-0.027661014	-0.013917671	0.9779702615550689	1.0
ACSL4	No major difference	0.23246063	0.33522564	0.22341631	0.27225130890052357	0.3139534883720933	0.2898550724637682	2.0470588	0.5544792	0.041566340028458625	0.41893255126996853	1.4778574	0.571241	0.14151282630316261	1.0
GGA3	No major difference	0.21194743	0.36084282	0.22243497	0.3010471204188479	0.296511627906977	0.2898550724637682	2.0468166	0.5791598	0.041729132034166734	0.41942730068108397	1.4310247	0.5626059	0.15428309019603392	1.0
SETX	No major difference	0.701484	0.9866194	0.70327175	0.6518324607329807	0.5988372093023263	0.6086956521739129	2.0467503	0.3446929	0.041663516892122006	0.4193116841430631	1.498675	0.36493832	0.1360048798496037	1.0
SETD1B	No major difference	0.1765067	0.2993451	0.1910207	0.24083769633507873	0.2616279069767444	0.21739130434782614	2.0455832	0.6408759	0.04182302218135323	0.419935730521177	1.3582492	0.6016118	0.17630779277968875	1.0
BTN2A3P	No major difference	0.000830389	0.021958534	0.007907655	0.002617801047120419	0.029069767441860465	0.014492753623188406	2.0450685	4.474714	0.042351815389429226	0.42393601353225574	0.9879818	1.3414643	0.32425259097700276	1.0
DNTTIP2	No major difference	0.05306878	0.13758536	0.20872015	0.09162303664921471	0.11046511627906973	0.20289855072463772	2.0449312	1.1233773	0.042056847763380305	0.4217862191693858	-0.9380488	-0.59925056	0.3502962747900408	1.0
HSP90AA2P	No major difference	0.005488363	0.03959855	0.0	0.013089005235602094	0.040697674418604654	0.0	2.043243	2.600296	0.04243972819249783	0.42472870602512525	2.5043137	24.6729	0.013205373898811656	1.0
ZC3H12A-DT	No major difference	0.046389826	0.10315578	0.09500052	0.08376963350785345	0.1220930232558139	0.10144927536231883	2.041616	1.0571721	0.042312465862291475	0.42362920694117395	0.2823334	0.19446442	0.7781563581558741	1.0
ARHGEF10	No major difference	0.13930944	0.3299232	0.18595758	0.19371727748691114	0.20930232558139544	0.20289855072463772	2.0396535	0.79697853	0.04253310774560588	0.4254883486022012	1.0068815	0.51622385	0.31543174863676005	1.0
CCK	No major difference	0.015137862	0.089131415	0.10102805	0.015706806282722512	0.046511627906976744	0.057971014492753624	2.0394921	2.3322637	0.0427507310666984	0.4270191815801387	-0.109519355	-0.114260845	0.9129737683895724	1.0
SCD	No major difference	0.03117002	0.09604273	0.059299536	0.04450261780104713	0.08720930232558137	0.07246376811594203	2.0378244	1.4449049	0.04277983769173712	0.42707924065441044	0.67674196	0.53588593	0.4995181190684559	1.0
MYH8	No major difference	0.002536629	0.056102116	0.0	0.002617801047120419	0.03488372093023256	0.0	2.036409	4.0938663	0.0432011766073413	0.4290864569496852	2.1831193	24.85341	0.03038976540593605	1.0
AAMDC	No major difference	0.22627948	0.3691419	0.12816359	0.28795811518324593	0.2848837209302328	0.24637681159420297	2.0340762	0.5831014	0.042971598302687944	0.4279408781481181	3.2457657	1.3473042	0.001354735074942326	0.5137405646767366
ZNF580	No major difference	0.06384733	0.14665748	0.08101599	0.09162303664921471	0.1220930232558139	0.13043478260869565	2.0336676	1.0705063	0.04311336169143705	0.42847642605093905	1.096025	0.7026086	0.27452248176133653	1.0
ATAD3A	No major difference	0.036810245	0.08470075	0.030413244	0.07068062827225134	0.09883720930232555	0.07246376811594203	2.0329313	1.1509123	0.04319466702570002	0.4290864569496852	1.8419611	1.2617097	0.06677509569598986	1.0
AGR2	No major difference	0.2500255	0.42756197	0.32880282	0.2539267015706808	0.2732558139534886	0.3333333333333334	2.0328915	0.6555265	0.04307232628614797	0.42833084449312514	0.27917728	0.111883216	0.7804818143829605	1.0
ENSG00000228541	No major difference	0.037377313	0.19485818	0.041975807	0.06806282722513092	0.08720930232558137	0.07246376811594203	2.0327487	1.5349778	0.04345816999965872	0.4302339244249938	1.6433226	1.3112018	0.10163707100581416	1.0
SAP30BP	No major difference	0.1565594	0.25222245	0.27240697	0.261780104712042	0.2732558139534886	0.318840579710145	2.032145	0.5909576	0.043165114376566595	0.42890323197511526	-0.10284343	-0.042995937	0.9182576810021665	1.0
TRIM56	No major difference	0.18675269	0.31165826	0.33935472	0.28534031413612554	0.296511627906977	0.3913043478260871	2.031829	0.5882007	0.043215740100829625	0.42908851061469483	-0.6722222	-0.25095907	0.5026329888728441	1.0
KCNK5	No major difference	0.06968531	0.15277392	0.043408796	0.1020942408376964	0.1395348837209302	0.11594202898550723	2.0318096	0.98807156	0.043287028272256715	0.42950116194017063	2.3611047	1.3961835	0.01902417273367321	1.0
DCAF1	No major difference	0.2649647	0.40059158	0.38327116	0.348167539267015	0.3488372093023259	0.3913043478260871	2.0310743	0.5042314	0.0432387809870019	0.429197341317778	0.055666808	0.019414578	0.9556917845369564	1.0
ANXA11	No major difference	0.30003047	0.46333387	0.35585082	0.35863874345549657	0.354651162790698	0.46376811594202916	2.0308669	0.50628763	0.04326871776485868	0.4294069732449741	0.55222654	0.17656766	0.5815542724117422	1.0
VWF	No major difference	0.04518882	0.14483848	0.06673678	0.09424083769633514	0.09302325581395346	0.08695652173913043	2.0304506	1.2281648	0.04361663677073854	0.43098021618196225	1.1964254	0.8931497	0.23299853843233304	1.0
MRI1	No major difference	0.05871836	0.12750305	0.115843266	0.10994764397905767	0.1337209302325581	0.1739130434782609	2.0297742	0.96470666	0.04352768613238547	0.43048563348393737	0.05448427	0.030986572	0.9566268126871647	1.0
BLNK	No major difference	0.10164874	0.21118693	0.24406014	0.1649214659685865	0.18023255813953493	0.24637681159420297	2.026742	0.81410086	0.04381893161707393	0.4317876025674355	-0.6108273	-0.30855188	0.542453264548379	1.0
ANKRD30BL	Fetal-like persistence/reversion	0.11839711	0.20042974	0.016944733	0.13350785340314145	0.18604651162790703	0.043478260869565216	2.0262969	0.80158466	0.04371866683144859	0.4312738844902668	4.6286798	3.2781909	6.375645546490267e-06	0.019959338314749636
PLUT	No major difference	0.056842137	0.17864722	0.15552998	0.05759162303664924	0.11046511627906973	0.07246376811594203	2.0258949	1.2867596	0.043981209547848225	0.43303617924810206	0.6464867	0.5627832	0.5190972738247481	1.0
PLEK2	No major difference	0.012906402	0.058198813	0.038976148	0.03926701570680629	0.05813953488372092	0.07246376811594203	2.0257275	1.796478	0.04419595734827846	0.43447952291880454	0.4310786	0.372617	0.6669566746226048	1.0
CHGA	No major difference	11.828811	17.322887	12.357783	0.8481675392670103	0.8197674418604662	0.7826086956521732	2.0253122	0.40887386	0.04372507485835642	0.4312738844902668	1.9255552	0.61797535	0.05636904111017602	1.0
CHD8	No major difference	0.50098056	0.70711267	0.46137708	0.5130890052355999	0.4709302325581401	0.5072463768115943	2.024567	0.40487808	0.04388334507461355	0.43215998755177565	1.7780074	0.50096273	0.07725960992694914	1.0
SART1	No major difference	0.10658525	0.20712732	0.1273588	0.17015706806282735	0.19186046511627913	0.1884057971014493	2.0235932	0.7834073	0.04411601612475687	0.43392481382415876	0.994431	0.4857324	0.3213918332364548	1.0
TRPM8	No major difference	0.0034541164	0.033371225	0.0	0.010471204188481676	0.03488372093023256	0.0	2.02294	2.96511	0.04455788877181895	0.43668345087744803	2.3539927	24.445435	0.019708724251844906	1.0
AUP1	No major difference	0.0898116	0.16504462	0.18120381	0.16230366492146608	0.18604651162790703	0.20289855072463772	2.0222638	0.76233536	0.044235514179765525	0.4346612327534749	-0.06767981	-0.03585111	0.9461551292339079	1.0
DNAAF5	No major difference	0.13254982	0.26549885	0.27498624	0.21465968586387452	0.20930232558139544	0.36231884057971026	2.0217834	0.7197912	0.04434773118545277	0.4352369635770212	-0.90378183	-0.36151984	0.36759240018914463	1.0
C17orf80	No major difference	0.041758794	0.12805595	0.055837005	0.08376963350785345	0.09302325581395346	0.10144927536231883	2.0213962	1.2546024	0.044531944760180894	0.43660492166927506	1.2092572	0.85184175	0.2279053904877527	1.0
ZNF768	No major difference	0.015078035	0.06481295	0.036321163	0.03926701570680629	0.06395348837209301	0.057971014492753624	2.0208843	1.7458293	0.04467610712655223	0.43740190286466435	0.7846696	0.73684937	0.4337086014332534	1.0
CAMSAP3	No major difference	0.2188018	0.33811533	0.3167904	0.2670157068062828	0.2848837209302328	0.34782608695652184	2.0206587	0.5832414	0.04430767549036389	0.4350547771604988	-0.07629924	-0.028412918	0.9392902497089746	1.0
RAI1	No major difference	0.9110238	1.171528	0.84756005	0.6727748691099439	0.6511627906976752	0.6231884057971012	2.018363	0.3290687	0.044460913171714134	0.43599628466293494	1.7503574	0.42314532	0.08217936186834933	1.0
DHX38	No major difference	0.15321179	0.27017555	0.20087136	0.22251308900523578	0.23255813953488386	0.318840579710145	2.0179958	0.6707054	0.04465950799770015	0.43740190286466435	0.51537645	0.21129294	0.6069812314372485	1.0
ACRBP	No major difference	0.0046922127	0.049711958	0.0019978292	0.007853403141361258	0.03488372093023256	0.014492753623188406	2.0169647	3.2148983	0.04515414743564742	0.4407529909443091	2.1331973	3.9723332	0.034275042967275446	1.0
NRTN	No major difference	0.013506076	0.062960364	0.09151604	0.031413612565445025	0.05813953488372092	0.1739130434782609	2.015613	1.8914441	0.045225402463749204	0.4411832229927201	-1.203841	-0.8532718	0.23089101287537403	1.0
ARFRP1	No major difference	0.054245178	0.13910131	0.11849359	0.08638743455497387	0.10465116279069764	0.08695652173913043	2.0143652	1.1035156	0.04518332365794149	0.44087269377716165	0.41789812	0.30561128	0.6767086135967075	1.0
ZNF213-AS1	No major difference	0.067909636	0.15666002	0.084461465	0.1387434554973823	0.1453488372093023	0.14492753623188406	2.0129466	0.9124914	0.04534356850934991	0.4421588104261758	1.0986613	0.5960682	0.27325280045452105	1.0
SPTBN5	No major difference	0.010697696	0.062425308	0.002933904	0.01832460732984293	0.046511627906976744	0.014492753623188406	2.0115023	2.2118022	0.04567939403718263	0.4443657872198801	2.4116719	3.8087206	0.01686657928020755	1.0
CROCC2	No major difference	0.025631815	0.0829199	0.0325644	0.04450261780104713	0.07558139534883719	0.08695652173913043	2.0110853	1.448754	0.045598535657899536	0.44384519077921075	1.2961975	0.95647436	0.1961882834528084	1.0
REG1B	No major difference	0.0	0.028126739	0.0	0.0	0.029069767441860465	0.0	2.0106025	24.122171	0.04593884505668161	0.4458210196433402	2.0106025	24.122171	0.04593884505668161	1.0
HDAC1	No major difference	0.30529848	0.4596505	0.3469871	0.41099476439790444	0.38372093023255854	0.3913043478260871	2.0078878	0.45583445	0.04569360510916139	0.44441525496423834	1.1490471	0.38928413	0.2524474057677629	1.0
SRRM1	No major difference	0.5879511	0.82380027	0.719669	0.5837696335078505	0.5058139534883727	0.5942028985507245	2.006268	0.38753843	0.0458218160740049	0.44486259951592716	0.38946965	0.106362775	0.6975100351896564	1.0
CPT2	No major difference	0.00786429	0.041593805	0.016744174	0.02094240837696335	0.05232558139534883	0.043478260869565216	2.0046885	2.128099	0.0464119852400735	0.44915955032215804	1.0589705	1.0489483	0.29076127048798056	1.0
ZNF473	No major difference	0.01374575	0.047289737	0.0135092605	0.028795811518324603	0.0697674418604651	0.043478260869565216	2.0036414	1.6287984	0.04640379789483446	0.44915955032215804	1.7181007	1.5320483	0.08707348935502679	1.0
ARL6IP4	No major difference	0.10251185	0.19860241	0.14839718	0.14397905759162313	0.16860465116279072	0.26086956521739135	2.0031192	0.801989	0.046277509870559425	0.4483035957184211	0.28472194	0.12792723	0.7761941426439946	1.0
ITGA5	No major difference	0.047720164	0.22439921	0.07127881	0.0785340314136126	0.09302325581395346	0.10144927536231883	2.0017297	1.4233023	0.04669452157482646	0.450999369442321	1.1838679	0.8872742	0.2376965314742825	1.0
CEMIP	No major difference	0.18056056	1.6389123	0.040078804	0.16230366492146608	0.1569767441860465	0.057971014492753624	2.0001488	1.1936839	0.0468463182629119	0.45165749490542145	3.1838045	2.9583406	0.0016873896282224943	0.5666675827886154
TAX1BP3	No major difference	0.011213492	0.053978506	0.015979111	0.03664921465968587	0.05232558139534883	0.057971014492753624	2.000093	1.882511	0.04693666124510808	0.45234940219953956	1.4718232	1.3417974	0.14239321459823945	1.0
SPATA20	No major difference	0.09450871	0.17847031	0.28694397	0.15445026178010482	0.16279069767441862	0.23188405797101455	1.999063	0.77063376	0.046729809737283176	0.4510700246949883	-0.990145	-0.5343927	0.3244471830904554	1.0
HRAS	No major difference	0.0017710617	0.024317946	0.0	0.007853403141361258	0.029069767441860465	0.0	1.999005	3.4645956	0.04714869631988068	0.4534976976894171	2.2151268	24.068947	0.02807242314579412	1.0
YBEY	No major difference	0.029703092	0.10866819	0.09206076	0.07329842931937176	0.07558139534883719	0.13043478260869565	1.9974205	1.3753003	0.04717647772369994	0.45352352711902316	-0.1423538	-0.09694797	0.8869835147395788	1.0
PRAP1	No major difference	0.0084844	0.047790498	0.044466667	0.02094240837696335	0.046511627906976744	0.08695652173913043	1.9970295	2.1753561	0.04725711072645636	0.453576104104447	-0.18788248	-0.16172382	0.851220170154862	1.0
MMP1	No major difference	0.0	0.058605336	0.0	0.0	0.029069767441860465	0.0	1.9957843	24.744448	0.04754495206206155	0.4548809578621362	1.9957843	24.744448	0.04754495206206155	1.0
UBTF	No major difference	0.3002299	0.47472045	0.34613356	0.33246073298429263	0.3139534883720933	0.36231884057971026	1.995112	0.5593321	0.04705937705164587	0.4530837373786181	0.6559067	0.23930772	0.5128336734115369	1.0
PLEKHG5	No major difference	0.05619222	0.11820547	0.088236466	0.11518324607329851	0.1395348837209302	0.10144927536231883	1.9947674	0.9054876	0.04724920715692626	0.453576104104447	0.8176036	0.5452939	0.4150236148132036	1.0
CIC	No major difference	0.1634294	0.31280392	0.36427963	0.2565445026178012	0.22674418604651175	0.4057971014492755	1.9946343	0.66071856	0.04723915607161576	0.453576104104447	-1.1765392	-0.4606951	0.241457419963509	1.0
HMOX1	No major difference	0.02008713	0.07740966	0.017552812	0.034031413612565446	0.05813953488372092	0.057971014492753624	1.9936422	1.7577167	0.047519876550861685	0.4548809578621362	1.7908448	1.6227537	0.07463016159179363	1.0
ETV5	No major difference	0.056496203	0.1283433	0.105883814	0.09685863874345556	0.127906976744186	0.14492753623188406	1.9934951	1.0184048	0.04738934284704502	0.4544434934918966	0.25068042	0.1541904	0.802418384146369	1.0
TMEM150A	No major difference	0.015706133	0.08673959	0.0	0.02094240837696335	0.05813953488372092	0.0	1.9923335	2.0883057	0.04772732286937475	0.4558457356604805	2.708567	25.43423	0.007444659170507271	0.9993777753537513
SEC16A	No major difference	0.2809378	0.47052193	0.58359426	0.3795811518324597	0.3430232558139538	0.5507246376811594	1.9918439	0.5140386	0.04748876404391969	0.4547901340040907	-1.4608068	-0.4813861	0.14650283417965465	1.0
ERN1	No major difference	0.33253792	0.5907242	0.37516454	0.3900523560209413	0.3313953488372096	0.3043478260869566	1.9916159	0.5342025	0.04753033199809363	0.4548809578621362	1.2974491	0.5048727	0.19638340645955327	1.0
MBD1	No major difference	0.11410409	0.21880312	0.17821199	0.18586387434554988	0.19767441860465124	0.20289855072463772	1.9910179	0.7376253	0.04761836853026951	0.45525216295184423	0.6163341	0.32086423	0.5386824993461414	1.0
CEP164	No major difference	0.40063086	0.5860318	0.4211553	0.4633507853403123	0.41860465116279116	0.46376811594202916	1.9892852	0.43750414	0.047693083457446425	0.45576094548876095	1.218588	0.38207945	0.22487494965546995	1.0
TMEM126A	No major difference	0.005661544	0.033702236	0.0030531953	0.02094240837696335	0.046511627906976744	0.014492753623188406	1.9890169	2.2777333	0.048175846244022	0.4582676422664513	2.1666546	3.111617	0.031449412962496016	1.0
EPN1	No major difference	0.21957834	0.35514176	0.43366715	0.2905759162303663	0.2906976744186049	0.4057971014492755	1.9887346	0.57507277	0.047777134418821816	0.45611662260885805	-1.0557724	-0.39733854	0.29315658291219	1.0
ARCN1	No major difference	0.079503626	0.1578864	0.1368918	0.15706806282722524	0.16860465116279072	0.1884057971014493	1.9864286	0.8035354	0.0481508163537722	0.4582676422664513	0.16931017	0.08701615	0.8657948175743257	1.0
MRPS7	No major difference	0.0068313284	0.037037343	0.024962781	0.02094240837696335	0.05232558139534883	0.043478260869565216	1.9852171	2.1747646	0.048570788635213115	0.46053354068489255	0.41292617	0.40282512	0.68018273056398	1.0
TYMS	No major difference	0.026941447	0.10017053	0.032970347	0.07329842931937176	0.08139534883720928	0.043478260869565216	1.9850535	1.4175968	0.048536678206776915	0.46046594318716927	1.512693	1.3385828	0.13179493356343838	1.0
DYNC1H1	No major difference	0.8808153	1.1941763	1.3858414	0.706806282722509	0.639534883720931	0.8260869565217382	1.9835365	0.322038	0.048303966579126195	0.4589498886987716	-2.2264526	-0.44818306	0.02743856830890915	1.0
CEACAM6	No major difference	0.00869611	0.04245607	0.0	0.02094240837696335	0.046511627906976744	0.0	1.983291	2.0673544	0.0487483621608723	0.4609555278833724	2.697591	24.804634	0.007683996897345809	1.0
MPST	No major difference	0.0330451	0.0827119	0.040128473	0.06282722513089008	0.09883720930232555	0.043478260869565216	1.9832698	1.1992294	0.048554203833137174	0.46046594318716927	1.3189368	1.0984402	0.18895301910333015	1.0
COL5A3	No major difference	0.01127158	0.050559152	0.04182048	0.031413612565445025	0.05232558139534883	0.057971014492753624	1.982293	1.8556114	0.04887496605260646	0.4614854755345696	0.2600524	0.2527112	0.7952057255069769	1.0
KIF2C	No major difference	0.012723639	0.0719088	0.01851711	0.01832460732984293	0.046511627906976744	0.07246376811594203	1.9819641	2.2103777	0.048898621170445994	0.4614854755345696	1.3941625	1.3080667	0.16461954914173627	1.0
ENSG00000266268	No major difference	0.0036784946	0.03743489	0.0	0.010471204188481676	0.03488372093023256	0.0	1.9814225	2.9632027	0.04907286390022892	0.46231700757379546	2.3035128	24.53586	0.022453567686286594	1.0
CCN2	No major difference	0.046288077	0.13166513	0.023363266	0.06806282722513092	0.10465116279069764	0.043478260869565216	1.9806654	1.2024105	0.048898385179452865	0.4614854755345696	2.4985473	2.0632396	0.013152382299114602	1.0
PDE11A	No major difference	0.3294806	0.4874131	0.3235016	0.3507853403141354	0.354651162790698	0.3333333333333334	1.9804865	0.48743054	0.04864476433165479	0.46078357824907473	1.5342164	0.546729	0.12702678627517835	1.0
HECTD1	No major difference	0.7155585	1.0499904	0.7853794	0.6910994764397866	0.5755813953488379	0.6811594202898547	1.9802505	0.3433829	0.04875820566743244	0.4609555278833724	0.77230847	0.17753558	0.4409965010477326	1.0
EDF1	No major difference	0.055580232	0.11134658	0.12806042	0.09685863874345556	0.127906976744186	0.1739130434782609	1.9800105	0.95128894	0.04882233045784874	0.461391393098451	-0.31371465	-0.18927187	0.7542921854173124	1.0
MUC5B	No major difference	0.025317851	0.0887209	0.5850463	0.031413612565445025	0.06395348837209301	0.08695652173913043	1.97972	1.6728514	0.04902628405736289	0.4620634761032433	-0.9083269	-1.105261	0.3664689101858031	1.0
ENSG00000286353	No major difference	0.009884939	0.047326468	0.009742828	0.02094240837696335	0.05232558139534883	0.028985507246376812	1.9796318	2.0212584	0.04915012283050581	0.46269334653005445	1.7654636	1.9228956	0.07878849011550981	1.0
TSSC4	No major difference	0.0058710566	0.053152695	0.011603486	0.01832460732984293	0.046511627906976744	0.014492753623188406	1.9793967	2.639864	0.049300842388420495	0.4633035087517436	1.4391121	1.8641965	0.15143017351863114	1.0
CAP1	No major difference	0.11306177	0.19005473	0.21355823	0.2015706806282724	0.20930232558139544	0.2898550724637682	1.9790092	0.66347533	0.048894904656771605	0.4614854755345696	-0.40966603	-0.1835096	0.682770390853489	1.0
S100G	No major difference	0.0018738735	0.029106915	0.035565004	0.002617801047120419	0.029069767441860465	0.07246376811594203	1.9782813	3.8017843	0.04942783245690837	0.4635156142858702	-0.4708842	-0.48629194	0.6385090447527415	1.0
CNPPD1	No major difference	0.015189767	0.06351335	0.012820184	0.04188481675392671	0.05813953488372092	0.028985507246376812	1.9781864	1.7128012	0.04932910371838249	0.4633035087517436	1.9062998	1.9658455	0.05782253151960027	1.0
ENSG00000255478	No major difference	0.006365454	0.034022044	0.0065853703	0.01832460732984293	0.040697674418604654	0.014492753623188406	1.9780036	2.252037	0.04935424594757633	0.46336813845494385	1.7315642	2.1638038	0.08464766210933322	1.0
ARRB2	No major difference	0.09450389	0.16973494	0.16536173	0.18062827225130904	0.18023255813953493	0.20289855072463772	1.977003	0.7528959	0.04916261562202024	0.46272150281429103	0.08230423	0.042519327	0.9345340487034275	1.0
MRPL50	No major difference	0.005590965	0.039742596	0.0	0.007853403141361258	0.040697674418604654	0.0	1.9767278	2.6425712	0.04952359300884838	0.4638855604896634	2.420391	24.638739	0.016550650934947054	1.0
PRKG2	No major difference	0.93603665	1.47131	1.0615132	0.5366492146596834	0.4941860465116285	0.5652173913043478	1.9766243	0.42959574	0.049113056889529695	0.46243380595636446	0.48722056	0.14117453	0.626773142811003	1.0
ARL17B	No major difference	0.104409225	0.2133864	0.15709402	0.1649214659685865	0.16279069767441862	0.1739130434782609	1.9760756	0.804331	0.04932119906909881	0.4633035087517436	0.6144512	0.33008963	0.53984723091049	1.0
R3HDM4	No major difference	0.05611598	0.120194614	0.0425803	0.09947643979057598	0.1220930232558139	0.08695652173913043	1.9756582	1.0091048	0.049355015281239346	0.46336813845494385	1.9447525	1.2711632	0.05305576117566354	1.0
AP1G2	No major difference	0.39192146	0.57976514	0.52571297	0.4397905759162288	0.39534883720930275	0.43478260869565233	1.9753505	0.45730427	0.04925906326913184	0.4630619255733893	0.5101312	0.17190433	0.6107877977977944	1.0
TMEM127	No major difference	0.027809849	0.08487311	0.08752296	0.06020942408376966	0.08139534883720928	0.13043478260869565	1.9750371	1.3232921	0.04959702677814352	0.4640300382968577	-0.28095612	-0.19848938	0.7791766782750937	1.0
ENSG00000273184	No major difference	0.07670861	0.13155523	0.07568315	0.09162303664921471	0.1337209302325581	0.10144927536231883	1.9748268	0.9549138	0.04931340219391437	0.4633035087517436	1.2035681	0.75583327	0.23047844807770085	1.0
ENSG00000287795	No major difference	0.003348113	0.025671482	0.0	0.005235602094240838	0.040697674418604654	0.0	1.9745575	2.8770454	0.04976552479012116	0.46506745298246355	2.3511324	24.159231	0.01985595617550906	1.0
LINC00963	No major difference	0.067476735	0.14075305	0.09244324	0.12565445026178018	0.1453488372093023	0.10144927536231883	1.9730352	0.8905736	0.04967271816962622	0.46455963691654656	0.9718611	0.61102563	0.3326738872582061	1.0
ENSG00000276256	No major difference	0.04580346	0.1106252	0.03607654	0.0890052356020943	0.1220930232558139	0.08695652173913043	1.9719796	1.0364375	0.049858822706206646	0.4654063538713535	1.9910504	1.3306538	0.047644441171098104	1.0
ENSG00000271943	No major difference	0.003493467	0.032233465	0.008482737	0.007853403141361258	0.03488372093023256	0.014492753623188406	1.9707559	2.9614484	0.050262152529253576	0.46729024510683287	1.3022546	1.7136401	0.19409767625139612	1.0
KAT2A	No major difference	0.06804936	0.13881758	0.045583606	0.12041884816753935	0.1395348837209302	0.11594202898550723	1.9704531	0.90112805	0.0499449876528524	0.46594272197674447	2.258365	1.2985672	0.0248350831443886	1.0
HNRNPL	No major difference	0.30484232	0.4629948	0.3745607	0.3952879581151821	0.37790697674418644	0.37681159420289867	1.9703553	0.48025784	0.049838430319511476	0.4653051916601936	0.8706222	0.317967	0.38549294466216155	1.0
ENSG00000269374	No major difference	0.00067521306	0.019732425	0.0	0.002617801047120419	0.029069767441860465	0.0	1.9697264	4.5868497	0.05046096594044547	0.4682447926743329	2.0635357	23.783579	0.04057276662136636	1.0
WNT9A	No major difference	0.2882694	0.46950763	0.47119784	0.24607329842931958	0.2616279069767444	0.318840579710145	1.9685467	0.6038172	0.050046161268076386	0.46634086800178565	0.13826941	0.06012166	0.8902457777570884	1.0
CCP110	No major difference	0.081540726	0.14900993	0.063800246	0.1518324607329844	0.18023255813953493	0.11594202898550723	1.9669904	0.77751625	0.050301469720132885	0.4674697237184471	2.0014641	1.0759108	0.04666582983680933	1.0
TRAPPC3	No major difference	0.032658685	0.083938256	0.048895113	0.06282722513089008	0.09302325581395346	0.10144927536231883	1.966467	1.2320216	0.05048420063197314	0.4682447926743329	0.7816538	0.5223935	0.4353691960146685	1.0
HPSE	No major difference	0.022230823	0.07808897	0.034377284	0.03664921465968587	0.07558139534883719	0.07246376811594203	1.9658611	1.595262	0.05063575856070647	0.46870560167064884	0.99016404	0.7883267	0.3231801552822997	1.0
INPP5A	No major difference	0.5233073	0.7644462	0.4866134	0.5104712041884795	0.4767441860465122	0.492753623188406	1.9645332	0.4065038	0.050498765949191955	0.4682447926743329	1.7198768	0.5043021	0.08734603286408396	1.0
PHYHIPL	No major difference	0.24476409	0.36482063	0.37178534	0.28272251308900515	0.296511627906977	0.3913043478260871	1.9643207	0.53706664	0.05049951256946848	0.4682447926743329	-0.1321524	-0.049507786	0.8950699482497313	1.0
DMXL2	No major difference	0.70194757	0.93194693	1.098836	0.5968586387434525	0.5988372093023263	0.6666666666666663	1.9612256	0.33656234	0.0508217592881502	0.46989140569856436	-0.9459612	-0.2433225	0.34607684976075703	1.0
ENSG00000287784	No major difference	0.021029001	0.06388015	0.006386583	0.03926701570680629	0.06395348837209301	0.014492753623188406	1.9607333	1.5164224	0.05119967599270794	0.47150423329172975	2.6217105	3.0386493	0.009370892127295324	1.0
BMS1P20	No major difference	0.05339555	0.11682173	0.13639295	0.10732984293193724	0.127906976744186	0.21739130434782614	1.9606905	0.9476246	0.05113547147653594	0.4712295658859299	-0.65195566	-0.3582127	0.5156005847032064	1.0
HNRNPF	No major difference	0.14728935	0.24650541	0.23453298	0.24607329842931958	0.23837209302325596	0.2898550724637682	1.9605677	0.614714	0.051033713516852375	0.47060022360228687	-0.0058617913	-0.0024610765	0.9953316896471638	1.0
ATXN2L	No major difference	0.34660813	0.51231587	0.5668319	0.41623036649214523	0.38953488372093065	0.5652173913043478	1.9604266	0.4452534	0.05099213656810438	0.4703949737816911	-0.9638453	-0.28453255	0.3368359375213037	1.0
ENSG00000253687	No major difference	0.008800304	0.03657199	0.022456845	0.015706806282722512	0.05232558139534883	0.057971014492753624	1.9602796	1.9768656	0.05131632476812727	0.47195512437360937	0.5851883	0.5429692	0.5591440676443287	1.0
FAM41C	No major difference	0.0003540559	0.018182818	0.01929258	0.002617801047120419	0.029069767441860465	0.028985507246376812	1.9602172	5.332158	0.051587104942199494	0.472927115300307	-0.10409486	-0.13490954	0.9172617264240717	1.0
ADIPOR2	No major difference	0.24173032	0.39631546	0.27199948	0.36387434554973735	0.3139534883720933	0.3333333333333334	1.9601544	0.5093705	0.05111019666954478	0.4711270788214067	1.2236384	0.45315272	0.22290073747478573	1.0
ALYREF	No major difference	0.0067319684	0.041572385	0.0	0.013089005235602094	0.040697674418604654	0.0	1.9599174	2.435177	0.0514606995008799	0.4724798537507257	2.4788609	24.712013	0.014149858949761219	1.0
ENSG00000233516	No major difference	0.02777418	0.0707734	0.0842437	0.026178010471204185	0.07558139534883719	0.10144927536231883	1.9592849	1.5697322	0.05122856992785211	0.47150423329172975	-0.45204514	-0.3502542	0.6520463615728688	1.0
AHSA2P	No major difference	0.32995915	0.5219225	0.37370923	0.40575916230366366	0.3488372093023259	0.4202898550724639	1.9588484	0.49053335	0.051223182550748356	0.47150423329172975	0.7719826	0.2526687	0.44121620987153054	1.0
C11orf71	No major difference	0.0015570105	0.026237171	0.0	0.005235602094240838	0.03488372093023256	0.0	1.9588443	3.7266932	0.05171430257929193	0.4731913220614226	2.1346064	24.10152	0.03421770430097813	1.0
ENSG00000291124	No major difference	0.0011866733	0.021903824	0.023179136	0.002617801047120419	0.029069767441860465	0.014492753623188406	1.9582578	4.010735	0.05177179702047235	0.4731913220614226	0.11552774	0.17907122	0.9082389293006818	1.0
CUL9	No major difference	0.18534805	0.32792836	0.37216675	0.28272251308900515	0.25581395348837227	0.4202898550724639	1.957856	0.6002691	0.05139442146773701	0.4721754644001878	-0.6279096	-0.25543335	0.5311932130483192	1.0
LINC02605	No major difference	0.028042419	0.07002011	0.088145286	0.05759162303664924	0.09302325581395346	0.08695652173913043	1.9576691	1.2145003	0.051509063885745984	0.4725675194250297	-0.16630253	-0.13723586	0.868235347252472	1.0
LPAR2	No major difference	0.010139143	0.07223118	0.008339953	0.01832460732984293	0.05232558139534883	0.014492753623188406	1.957616	2.3381467	0.05176587288068217	0.4731913220614226	1.8966601	2.5462224	0.05917140334638688	1.0
WIPF2	No major difference	0.26553854	0.3835757	0.2501851	0.37172774869109854	0.36046511627907013	0.4057971014492755	1.9566448	0.46655983	0.05140815459053341	0.4721754644001878	1.4506614	0.45633498	0.14865927340156598	1.0
ARL16	No major difference	0.024753932	0.07138392	0.053447332	0.04450261780104713	0.08720930232558137	0.10144927536231883	1.9557749	1.3598797	0.051777355159635684	0.4731913220614226	0.30304334	0.22001147	0.7622455137774836	1.0
MLKL	No major difference	0.03339368	0.07540775	0.02388824	0.07329842931937176	0.11046511627906973	0.08695652173913043	1.955244	1.0683494	0.0517624089608234	0.4731913220614226	2.1008174	1.4096516	0.03670785066917387	1.0
TLCD2	No major difference	0.019225467	0.076181136	0.09018444	0.04188481675392671	0.07558139534883719	0.11594202898550723	1.9536982	1.597637	0.05214522116281986	0.47496323236816607	-0.61413276	-0.47640967	0.5402514290897946	1.0
ENSG00000254222	No major difference	0.004877898	0.0400248	0.0074390294	0.013089005235602094	0.03488372093023256	0.028985507246376812	1.9516544	2.6788733	0.05251505832783056	0.47685592214221373	1.6032113	1.9838184	0.11030363661109718	1.0
DAB1	No major difference	1.626952	2.3104012	1.5383258	0.6727748691099439	0.6744186046511637	0.6376811594202896	1.9484253	0.35464385	0.052336995786640486	0.47602899047621866	1.6651074	0.44571757	0.09802098972304402	1.0
GUSBP11	No major difference	0.5391031	0.7535256	0.79418015	0.5445026178010446	0.5058139534883727	0.6666666666666663	1.9475707	0.3851707	0.05248899477022749	0.47670814384941035	-0.9679646	-0.24877027	0.33470201980922354	1.0
MMP19	No major difference	0.003282118	0.043357596	0.03593348	0.007853403141361258	0.029069767441860465	0.028985507246376812	1.9470506	3.3109903	0.053101301473569056	0.4796748616508748	0.21383627	0.27304712	0.8309917598351535	1.0
ZNF500	No major difference	0.071961425	0.13799793	0.08046369	0.11780104712041893	0.1453488372093023	0.13043478260869565	1.9468675	0.8660522	0.052693025002946065	0.4776703148908167	1.2622876	0.766896	0.2086089858467945	1.0
DEPDC7	No major difference	0.010667603	0.04185446	0.033473976	0.02094240837696335	0.05232558139534883	0.10144927536231883	1.9462134	1.8625188	0.05299471831824446	0.4792454582473294	0.10096724	0.08030596	0.9196907679578729	1.0
CTSB	No major difference	0.24945593	0.46329188	0.20034322	0.2984293193717275	0.2848837209302328	0.3333333333333334	1.94613	0.58368355	0.052758779888027525	0.4778309900623841	1.9647202	0.75788695	0.0507742023124087	1.0
ABCA6	No major difference	0.19504777	0.32189685	0.22799502	0.21989528795811536	0.2674418604651165	0.27536231884057977	1.9454938	0.6130923	0.052772499904101426	0.4778309900623841	0.76727474	0.3170593	0.44407144025145906	1.0
CLPP	No major difference	0.022871882	0.065331675	0.020685738	0.031413612565445025	0.0697674418604651	0.057971014492753624	1.9443038	1.5255288	0.053097162897030495	0.4796748616508748	1.6009731	1.3262315	0.11070737536558808	1.0
P4HA2	No major difference	0.08331276	0.18448445	0.22289947	0.15968586387434566	0.17441860465116282	0.27536231884057977	1.9433329	0.8441595	0.0532174479365617	0.48019038341591613	-1.130139	-0.5460183	0.26052040204086213	1.0
TMED4	No major difference	0.087173045	0.18393509	0.1550856	0.14659685863874355	0.1453488372093023	0.27536231884057977	1.9431877	0.8411723	0.05321753458654769	0.48019038341591613	-0.06300016	-0.030577652	0.9498442183945235	1.0
ITM2C	No major difference	0.050868545	0.1286935	0.11735656	0.1020942408376964	0.11627906976744182	0.14492753623188406	1.941204	1.0507777	0.0535167394454512	0.481462807595526	0.016059149	0.010498456	0.9872109605986846	1.0
BATF2	No major difference	0.011416554	0.038759604	0.042322516	0.01832460732984293	0.05813953488372092	0.07246376811594203	1.9407283	1.7720661	0.053577865668467096	0.48182342246998355	-0.20789365	-0.18189085	0.8356487287389202	1.0
RAB20	No major difference	0.05222344	0.1257927	0.12272436	0.09424083769633514	0.11046511627906973	0.20289855072463772	1.9404396	1.0444444	0.053586505731188776	0.48182342246998355	-0.3489743	-0.2007264	0.7276141762609497	1.0
PPP6R1	No major difference	0.24544156	0.37184754	0.32918158	0.348167539267015	0.3372093023255817	0.3913043478260871	1.9402487	0.49938795	0.053412009177734775	0.4810455435434184	0.45590934	0.17018779	0.6491961284419505	1.0
STX1A	No major difference	0.22782338	0.39071602	0.22509935	0.335078534031413	0.3081395348837212	0.318840579710145	1.93959	0.5375274	0.05358139934364831	0.48182342246998355	1.627459	0.6258466	0.10540676186261785	1.0
LRRC27	No major difference	0.0857137	0.15192004	0.17561898	0.1413612565445027	0.18023255813953493	0.21739130434782614	1.9381014	0.75719213	0.05371515272643828	0.4826237098656995	-0.32949173	-0.17350906	0.7423770872506522	1.0
TMEM214	No major difference	0.080877736	0.15074629	0.09206118	0.13350785340314145	0.16279069767441862	0.13043478260869565	1.9379168	0.80192304	0.05377105938591256	0.48273817821382947	1.1881983	0.67574424	0.23649517466430797	1.0
CMIP	No major difference	3.250213	3.9130645	3.6650343	0.9450261780104648	0.9302325581395362	0.89855072463768	1.935075	0.20465957	0.053934094695291576	0.4834313534826632	0.6569694	0.115582846	0.5124667091806746	1.0
ABHD3	No major difference	0.25734732	0.39351767	0.25780252	0.3429319371727742	0.3197674418604654	0.37681159420289867	1.9339147	0.49838474	0.05420284707818166	0.48423596532990104	1.2044326	0.4028418	0.23002754311914647	1.0
PPP1R1A	No major difference	0.02030077	0.08141039	0.010108285	0.03664921465968587	0.05232558139534883	0.014492753623188406	1.9320716	1.6397517	0.05478006929043134	0.4871646650600206	2.2533724	2.667713	0.025186533891883724	1.0
ENSG00000284626	No major difference	0.0	0.017208474	0.016425934	0.0	0.023255813953488372	0.043478260869565216	1.9317931	23.592901	0.05503822327761893	0.48791482134871816	-0.073767796	-0.08917243	0.941294367478374	1.0
POLR3D	No major difference	0.045340445	0.097647496	0.0629077	0.09424083769633514	0.11627906976744182	0.057971014492753624	1.9308032	0.9855037	0.05472358965256062	0.48701194607097903	0.99879104	0.7388446	0.31956826132015803	1.0
KCNG1	No major difference	0.0022601348	0.03278624	0.017682476	0.002617801047120419	0.029069767441860465	0.043478260869565216	1.9305642	3.6971521	0.055105000351246027	0.48817597000272495	0.48101905	0.5245018	0.6309943940311522	1.0
VIPR1	No major difference	0.1376109	0.25176013	0.1990491	0.198952879581152	0.20348837209302334	0.24637681159420297	1.9290433	0.6846792	0.054892802699176194	0.48764763694313784	0.4328285	0.1999264	0.665757862533028	1.0
ERN2	No major difference	0.08369349	0.15190966	0.097592145	0.06806282722513092	0.10465116279069764	0.11594202898550723	1.9286207	1.1954627	0.054937374102529725	0.48784468345094684	0.5499325	0.37586102	0.5831024111470484	1.0
CDC42SE1	No major difference	0.103293926	0.20885943	0.08511482	0.15968586387434566	0.18023255813953493	0.13043478260869565	1.9283847	0.81469405	0.05498522174386737	0.48791482134871816	1.8133857	1.009239	0.07121829770378361	1.0
ASS1	No major difference	0.36852223	0.64178175	0.32804415	0.35863874345549657	0.3488372093023259	0.3913043478260871	1.9272335	0.5212952	0.05507518958680397	0.48800065183736896	1.6144705	0.56532323	0.10805367981779854	1.0
PSMG1	No major difference	0.0118855415	0.07280909	0.030696802	0.028795811518324603	0.040697674418604654	0.07246376811594203	1.9271985	2.0850983	0.05548507846293662	0.4898574325246035	0.79970616	0.72918886	0.42470858296129266	1.0
CDS1	No major difference	0.12559138	0.24570565	0.18299186	0.20680628272251325	0.20348837209302334	0.23188405797101455	1.9267898	0.7037975	0.05521598107386132	0.4886258125267851	0.422389	0.19505633	0.6733135514564723	1.0
PASK	No major difference	0.0696751	0.15887514	0.14962533	0.10994764397905767	0.127906976744186	0.14492753623188406	1.926459	0.97111005	0.05528519713952602	0.48914944227845897	0.010403202	0.0064890473	0.9917152106501441	1.0
XRCC2	No major difference	0.0265898	0.072084256	0.01822737	0.0523560209424084	0.07558139534883719	0.057971014492753624	1.9260639	1.3318986	0.05538581023406174	0.48941719956057683	2.005018	1.6708035	0.04609040350812639	1.0
SGK2	No major difference	0.10898543	0.20744304	0.17772895	0.17801047120418861	0.19186046511627913	0.26086956521739135	1.9244642	0.7306561	0.05547827728333725	0.4898574325246035	0.040200844	0.018569907	0.9679862802709436	1.0
PIRT	No major difference	0.0062121777	0.03203716	0.035456274	0.013089005235602094	0.040697674418604654	0.014492753623188406	1.924238	2.2825418	0.055763469351974855	0.4911227658114531	0.23928969	0.34593943	0.8113510161267657	1.0
PAXX	No major difference	0.011226304	0.044570487	0.003230663	0.026178010471204185	0.05232558139534883	0.014492753623188406	1.9240224	1.7975943	0.05576767216501177	0.4911227658114531	2.468441	3.412215	0.014435203708291813	1.0
FBXL16	No major difference	0.019913502	0.08815098	0.10134858	0.04450261780104713	0.06395348837209301	0.08695652173913043	1.922989	1.645653	0.055952466315890334	0.492115179427014	-0.33522964	-0.29967225	0.7380462780641959	1.0
MTA2	No major difference	0.061461546	0.13726385	0.04996528	0.10994764397905767	0.1220930232558139	0.11594202898550723	1.9226949	0.92732346	0.055780463960790234	0.4911227658114531	1.9009039	1.1500205	0.058563688413167954	1.0
CEACAM22P-1	No major difference	0.052574825	0.18539535	0.5215959	0.09162303664921471	0.08720930232558137	0.26086956521739135	1.9223934	1.2157184	0.05595387384466254	0.492115179427014	-2.533101	-1.6566453	0.013025892921231604	1.0
ZNF217	No major difference	0.0724468	0.13714866	0.06881173	0.1413612565445027	0.1511627906976744	0.13043478260869565	1.9222414	0.7948209	0.05575687279434892	0.4911227658114531	1.5587384	0.8483845	0.12068843676973823	1.0
GFPT2	No major difference	0.016411405	0.0799711	0.0033980669	0.031413612565445025	0.05813953488372092	0.014492753623188406	1.9215015	1.9169087	0.056121947073989126	0.4928532814686061	2.481769	3.848028	0.013973365813819938	1.0
RUBCN	No major difference	0.21211272	0.3020321	0.28377977	0.3010471204188479	0.3139534883720933	0.36231884057971026	1.9211494	0.51102966	0.055731116177940694	0.4911227658114531	0.28104344	0.10589487	0.7791220919606764	1.0
BCL2L15	No major difference	0.010330121	0.038947534	0.055400845	0.02094240837696335	0.05232558139534883	0.08695652173913043	1.9209231	1.8348764	0.056110200139315475	0.4928532814686061	-0.63318044	-0.5588162	0.5279062272215551	1.0
QARS1	No major difference	0.04788606	0.10310603	0.07513537	0.09162303664921471	0.11046511627906973	0.13043478260869565	1.9204905	1.0034631	0.05600831251987734	0.49232722077490737	0.6239225	0.41216835	0.5336215112847436	1.0
RNF144B	No major difference	0.03173041	0.073122665	0.030453468	0.05497382198952882	0.09883720930232555	0.057971014492753624	1.9201838	1.143847	0.05604580806272993	0.49249276074415516	1.5171267	1.136431	0.13077133174415628	1.0
UGT1A6	No major difference	0.009359708	0.058514155	0.015008719	0.010471204188481676	0.040697674418604654	0.043478260869565216	1.9194685	2.5309143	0.05639144050360314	0.4940618622002561	1.2947571	1.4149011	0.19666163755226956	1.0
PPM1D	No major difference	0.10970131	0.20048258	0.16461526	0.21727748691099494	0.20348837209302334	0.21739130434782614	1.9182357	0.6806104	0.056284562469559526	0.49341955412108185	0.51952547	0.25925007	0.6042217737822618	1.0
GOLGB1	No major difference	1.3736291	1.7933977	1.8211615	0.7853403141361208	0.7674418604651173	0.8695652173913033	1.9173083	0.281871	0.056204503545540914	0.49315412654564295	-0.9376394	-0.18633728	0.3499613895046365	1.0
PCGF3	No major difference	0.5000147	0.72131944	0.54805696	0.5183246073298406	0.4767441860465122	0.5217391304347827	1.9169881	0.3905571	0.05631311214368209	0.49349216036944943	0.9843101	0.285362	0.32653654879617533	1.0
L3MBTL2	No major difference	0.05746159	0.12966295	0.0397844	0.11256544502617809	0.11627906976744182	0.08695652173913043	1.9168528	0.9456935	0.05653467412691871	0.49507742503734714	2.17932	1.407291	0.030298051630276258	1.0
OGFR	No major difference	0.08714329	0.1873287	0.13401982	0.15445026178010482	0.1569767441860465	0.1884057971014493	1.9160345	0.826204	0.056615256540070595	0.4956048468431346	0.43950626	0.22914898	0.6608706701016825	1.0
RPS14	No major difference	0.036341514	0.09691113	0.046579275	0.08115183246073303	0.09302325581395346	0.057971014492753624	1.9142251	1.1409799	0.05694004235245577	0.4966688387590036	1.2942684	1.0585766	0.19724248559756233	1.0
RPS3	No major difference	0.22374158	0.35994554	0.12957466	0.31413612565444987	0.2906976744186049	0.1739130434782609	1.9138367	0.5311252	0.05676255886341303	0.4962698548528704	3.256469	1.459596	0.0013264578765473341	0.51266544184208
SLC25A20	No major difference	0.050022352	0.11962396	0.12021993	0.09685863874345556	0.11627906976744182	0.1884057971014493	1.9136529	1.0595546	0.05694001043051168	0.4966688387590036	-0.46482158	-0.26840448	0.6427600092236645	1.0
CCDC174	No major difference	0.12768732	0.21942922	0.2205081	0.19109947643979072	0.19767441860465124	0.2898550724637682	1.9135954	0.6719319	0.056801535734056975	0.49634329574324537	-0.29238418	-0.1286867	0.7704397529544622	1.0
ZKSCAN1	No major difference	0.8446334	1.1566173	0.859765	0.6623036649214623	0.5930232558139542	0.6376811594202896	1.9130663	0.34101665	0.05678205339481184	0.49631207944710337	1.1552624	0.29480374	0.2498059811469529	1.0
QRICH1	No major difference	0.35102448	0.5281322	0.50155056	0.4633507853403123	0.40116279069767485	0.5362318840579711	1.9126872	0.43179885	0.05690411834257411	0.4966688387590036	-0.3301866	-0.09754398	0.7417277531512096	1.0
EIF6	No major difference	0.025963215	0.0670874	0.005377155	0.047120418848167554	0.08139534883720928	0.028985507246376812	1.9125977	1.2958826	0.05705604138633023	0.4966688387590036	3.0269613	3.2500722	0.0028065560534894377	0.6633177066425799
ZFYVE26	No major difference	0.22938758	0.39291015	0.26686287	0.33246073298429263	0.3023255813953491	0.3043478260869566	1.9122485	0.5376241	0.057009184822906366	0.4966688387590036	1.0130672	0.39662254	0.31256984101233337	1.0
SLC3A2	No major difference	0.06717493	0.14378914	0.12182401	0.14397905759162313	0.1569767441860465	0.1739130434782609	1.9107554	0.83221656	0.05731574491361008	0.49740371878833156	0.2793488	0.16007519	0.7803913661734311	1.0
CABLES2	No major difference	0.09937952	0.22421877	0.08860646	0.13350785340314145	0.1569767441860465	0.10144927536231883	1.9102894	0.881792	0.057336483551215324	0.49740371878833156	1.7447466	1.086348	0.08253439036509659	1.0
PRR11	No major difference	0.019911138	0.05741838	0.031801663	0.04188481675392671	0.0697674418604651	0.057971014492753624	1.9094329	1.3977807	0.057532288434963906	0.4979237625260704	0.89244014	0.75882256	0.3733660547943838	1.0
SLC22A23	No major difference	0.6755755	0.9198266	1.1641371	0.5445026178010446	0.5523255813953495	0.6666666666666663	1.9090438	0.3629101	0.057259263468981865	0.49740371878833156	-1.7407726	-0.45563537	0.08419495425594702	1.0
PLAC8	No major difference	0.23117715	0.38262114	0.2574416	0.2539267015706808	0.2732558139534886	0.3043478260869566	1.9089001	0.59019583	0.05737937792152834	0.4975535872547342	0.85904926	0.34488803	0.39155599029277877	1.0
IKBKE	No major difference	0.03784386	0.092333525	0.07140697	0.08376963350785345	0.10465116279069764	0.14492753623188406	1.9084076	1.0866528	0.05763583472466914	0.49818066727403937	0.28123924	0.17959343	0.7788901214611248	1.0
TXLNA	No major difference	0.17225964	0.29966038	0.30322096	0.23298429319371747	0.23255813953488386	0.27536231884057977	1.9080054	0.64178795	0.0575313970104396	0.4979237625260704	0.2623541	0.12782802	0.7934756414350397	1.0
RPL10A	No major difference	0.02169136	0.065874614	0.04301553	0.05759162303664924	0.0697674418604651	0.07246376811594203	1.9076145	1.3318268	0.057849660186864195	0.4992680384898422	0.6054929	0.47984844	0.5456651402145667	1.0
ACBD4	No major difference	0.06326764	0.13528733	0.13576384	0.10471204188481682	0.1337209302325581	0.1884057971014493	1.9070206	0.91529405	0.057749158790895684	0.4987175979427271	-0.14670911	-0.08545205	0.883584042738577	1.0
TNIP3	No major difference	0.0051576137	0.028386787	0.0	0.010471204188481676	0.040697674418604654	0.0	1.9049431	2.3768198	0.05825151545779272	0.501810065410152	2.4473197	24.304722	0.01540340186964095	1.0
UGT1A8	No major difference	0.0022585834	0.02934662	0.0019978292	0.005235602094240838	0.029069767441860465	0.014492753623188406	1.9039283	3.3834367	0.058530040177746614	0.5028219180668724	1.8851893	3.3869824	0.060972762308172605	1.0
IRF9	No major difference	0.074852824	0.14283836	0.1117918	0.1387434554973823	0.1511627906976744	0.21739130434782614	1.9026948	0.79616266	0.0582757189018384	0.5019297769865098	0.38115743	0.19265577	0.7035933302973767	1.0
RFXANK	No major difference	0.020735474	0.08815804	0.028899655	0.03926701570680629	0.06395348837209301	0.057971014492753624	1.9023738	1.6609883	0.05857633968853651	0.502829294932549	1.2388349	1.0880842	0.21663926218422522	1.0
ABO	No major difference	0.51780665	0.67529035	0.9043823	0.49999999999999784	0.5000000000000006	0.5507246376811594	1.9022808	0.36924344	0.058119009277275126	0.5011674281010161	-1.0190749	-0.3082041	0.31041543002687455	1.0
BUB3	No major difference	0.046331894	0.11244861	0.061807763	0.09947643979057598	0.10465116279069764	0.11594202898550723	1.9022394	1.0188026	0.05846856526443554	0.5028104750446627	0.96801883	0.6096488	0.3342340143321918	1.0
CCT5	No major difference	0.057523064	0.13887028	0.018854264	0.10994764397905767	0.11046511627906973	0.057971014492753624	1.9018514	1.0037739	0.05850187177303091	0.5028104750446627	3.0854936	2.41382	0.002296529720369228	0.6171507916698394
DENND4B	No major difference	0.11075939	0.18211599	0.13946784	0.16230366492146608	0.19186046511627913	0.24637681159420297	1.9011581	0.6978804	0.05836777501003746	0.5024555088536272	0.44407558	0.19360064	0.6575675055131425	1.0
GANAB	No major difference	0.15543017	0.25101426	0.17672288	0.2513089005235604	0.24418604651162806	0.26086956521739135	1.9011414	0.5893735	0.058398664834521545	0.5024555088536272	0.97410065	0.41397214	0.33151405318168126	1.0
MPP1	No major difference	0.082735226	0.20166026	0.116804406	0.11256544502617809	0.1220930232558139	0.15942028985507248	1.9010595	0.9685789	0.058558396765278665	0.5028219180668724	0.6644441	0.38804632	0.5072443861100687	1.0
RAB13	No major difference	0.022063237	0.07866086	0.086775616	0.03926701570680629	0.0697674418604651	0.10144927536231883	1.9006617	1.5970193	0.05873650425683652	0.5038489139156993	-0.36927795	-0.30277544	0.7125335164583912	1.0
LASTR	No major difference	0.014127504	0.045165103	0.025375757	0.034031413612565446	0.06395348837209301	0.057971014492753624	1.9001385	1.5198188	0.058790951517143024	0.504049605102435	0.7873337	0.6692092	0.43207677718653126	1.0
UBA1	No major difference	0.18732095	0.32460916	0.22228692	0.3115183246073295	0.25581395348837227	0.3043478260869566	1.9000258	0.5634458	0.05862721218369119	0.503177296249805	1.0060189	0.40819862	0.3158912434184576	1.0
ZHX1-C8orf76	No major difference	0.0036772029	0.0229056	0.018316276	0.010471204188481676	0.040697674418604654	0.014492753623188406	1.9000173	2.4616523	0.058963560346390685	0.5044637142917312	0.38395315	0.5394306	0.7016862180534866	1.0
MYC	No major difference	0.014287514	0.056851264	0.0067961337	0.02094240837696335	0.05232558139534883	0.014492753623188406	1.8993903	1.9773225	0.05888615244292476	0.5044290781794895	2.0833035	2.6747363	0.038374530968602154	1.0
CLIP2	No major difference	0.488161	0.79066193	0.5122651	0.5157068062827203	0.43023255813953537	0.44927536231884074	1.8985178	0.42872235	0.058779577725464195	0.5040408304410381	1.215017	0.38057375	0.22608754927808788	1.0
TUBAL3	No major difference	0.0045966078	0.035217203	0.008201215	0.015706806282722512	0.03488372093023256	0.028985507246376812	1.8981941	2.5596921	0.059264054321256705	0.5059679027588638	1.4295696	1.7002063	0.1541881798496566	1.0
FAM214B	No major difference	0.009236116	0.051298708	0.0	0.026178010471204185	0.05232558139534883	0.0	1.8969921	2.092662	0.0593593126452886	0.5062202522069004	2.5486598	24.9301	0.011693387385954478	1.0
ENG	No major difference	0.029833373	0.078206606	0.013765773	0.05759162303664924	0.08720930232558137	0.043478260869565216	1.8967311	1.2197543	0.05917619266271329	0.5057379731122392	2.4968297	2.1499481	0.013240127758844606	1.0
CFAP157	No major difference	0.004242856	0.04180539	0.026888799	0.010471204188481676	0.029069767441860465	0.028985507246376812	1.8960961	2.9212804	0.0595437882955148	0.5070097253819659	0.43323705	0.53508997	0.6654191656975093	1.0
ENSG00000290914	No major difference	0.016463615	0.08556473	0.038104113	0.034031413612565446	0.05232558139534883	0.07246376811594203	1.8959123	1.8432378	0.05948416503165508	0.50680508492852	0.7520439	0.68253106	0.4528596550974221	1.0
MED25	No major difference	0.360421	0.60534096	0.34749436	0.4319371727748676	0.36046511627907013	0.37681159420289867	1.8955086	0.47569492	0.05919109222775451	0.5057379731122392	1.48904	0.50531393	0.13822744076793894	1.0
PDXK	No major difference	0.26702848	0.4338198	0.40343136	0.31937172774869066	0.3023255813953491	0.3913043478260871	1.8942757	0.5223166	0.059324213839224614	0.5062202522069004	-0.13319817	-0.048351523	0.8942248987790802	1.0
ENSG00000290700	No major difference	0.011501362	0.076523006	0.024632944	0.026178010471204185	0.046511627906976744	0.043478260869565216	1.8936561	2.1806996	0.059822316661975614	0.5077668471286048	1.0524979	1.0867821	0.2936574996365824	1.0
SIGIRR	No major difference	0.21104923	0.33568436	0.29033822	0.28795811518324593	0.2848837209302328	0.36231884057971026	1.8928227	0.54448175	0.059491409562260976	0.50680508492852	0.10436336	0.038760364	0.9170225152873444	1.0
ENSG00000288899	No major difference	0.0056186714	0.024393553	0.004598319	0.015706806282722512	0.046511627906976744	0.014492753623188406	1.8921585	2.0249631	0.05991321691394651	0.5079606476412248	1.801272	2.2450466	0.07293481919634624	1.0
IP6K1	No major difference	0.26714438	0.4078502	0.26267657	0.36649214659685775	0.3372093023255817	0.4202898550724639	1.8914652	0.48303872	0.059669401609075697	0.5073826644942847	1.1796683	0.3807827	0.23964428652990177	1.0
PZP	No major difference	0.0027580382	0.028309057	0.0044107903	0.007853403141361258	0.029069767441860465	0.014492753623188406	1.8909853	3.088318	0.060228697351334654	0.5092927771514664	1.5951151	2.3325553	0.11210991722054149	1.0
MRPL11	No major difference	0.008973018	0.04951196	0.040230837	0.028795811518324603	0.040697674418604654	0.043478260869565216	1.8907602	2.0669897	0.06021145559779646	0.5092354054709087	0.13149366	0.13163313	0.8955637187760725	1.0
HSPG2	No major difference	0.3678988	0.5803131	0.41288847	0.3507853403141354	0.3313953488372096	0.36231884057971026	1.8905834	0.50822765	0.05977902723148197	0.5077536183670079	0.87449753	0.32093892	0.3831902079457171	1.0
PITPNC1	No major difference	0.373519	0.5827827	0.37797347	0.3455497382198946	0.3372093023255817	0.318840579710145	1.8904085	0.51420164	0.05978454690525913	0.5077536183670079	1.4076426	0.55435586	0.16123968295202676	1.0
VARS1	No major difference	0.038545374	0.08043022	0.091908514	0.07591623036649219	0.10465116279069764	0.13043478260869565	1.8903124	1.0024947	0.05992186783768818	0.5079606476412248	-0.31232196	-0.2019575	0.7553411367768365	1.0
PLD2	No major difference	0.04294105	0.09760999	0.039051995	0.08638743455497387	0.10465116279069764	0.11594202898550723	1.8902268	1.0059828	0.06001647480256194	0.5081419895029945	1.6397287	1.0235664	0.10241600377508266	1.0
LINC02341	No major difference	0.0024621475	0.038641796	0.006965016	0.007853403141361258	0.029069767441860465	0.028985507246376812	1.8901972	3.5199726	0.06037030167434351	0.5096936461402879	1.4133844	1.8990068	0.15897638918717757	1.0
ENSG00000205018	No major difference	0.0061531127	0.035984457	0.0	0.013089005235602094	0.03488372093023256	0.0	1.8895552	2.3462818	0.060334509801271086	0.50955618754225	2.4239023	24.552107	0.016396900738114287	1.0
TIRAP	No major difference	0.020066885	0.06321432	0.06991811	0.03926701570680629	0.05813953488372092	0.13043478260869565	1.8894293	1.5907656	0.06018839131745635	0.5092354054709087	-0.5457	-0.4013971	0.5861416503691028	1.0
LIPN	No major difference	0.0010331725	0.026584487	0.0	0.002617801047120419	0.023255813953488372	0.0	1.8886847	4.3480535	0.060594599590531914	0.5108308879788254	1.9967643	24.080725	0.047437282584011725	1.0
L1TD1	No major difference	0.063956864	0.12634397	0.4943771	0.0785340314136126	0.127906976744186	0.13043478260869565	1.8877369	0.957801	0.0602109883986991	0.5092354054709087	-1.3485132	-1.1206985	0.1812906228620678	1.0
DCTN1	No major difference	0.27033293	0.4474024	0.41683665	0.3874345549738209	0.3372093023255817	0.44927536231884074	1.8877196	0.48498112	0.060247667172682866	0.5093647388846024	-0.18493511	-0.06359237	0.8535426327108673	1.0
EFNA2	No major difference	0.015961038	0.056624565	0.01676785	0.04450261780104713	0.0697674418604651	0.043478260869565216	1.8862585	1.505602	0.06072573455255	0.5111755174531806	1.5787311	1.421448	0.1157228654969723	1.0
TIMM17B	No major difference	0.004474879	0.024488758	0.009284677	0.013089005235602094	0.03488372093023256	0.028985507246376812	1.8861891	2.3074553	0.060783594814726706	0.5113018448689384	1.0943259	1.1978718	0.27494540071658924	1.0
SNHG30	No major difference	0.020721849	0.058892217	0.0	0.03926701570680629	0.0697674418604651	0.0	1.8847516	1.4174191	0.060778990448998024	0.5113018448689384	3.2417316	25.291754	0.001428268908754026	0.5268413588075056
GOLPH3L	No major difference	0.19563599	0.3588353	0.24156311	0.2539267015706808	0.2732558139534886	0.3043478260869566	1.8839114	0.6024651	0.06073476413783118	0.5111755174531806	0.60731703	0.24758774	0.5444787063383121	1.0
SMAGP	No major difference	0.011564017	0.05423412	0.118035994	0.04188481675392671	0.05232558139534883	0.13043478260869565	1.8838235	1.7957203	0.06114048221758541	0.512521832868018	-1.3658006	-1.1884079	0.17518252086535419	1.0
AP1S1	No major difference	0.008724098	0.040835574	0.024030888	0.02094240837696335	0.046511627906976744	0.057971014492753624	1.8834263	1.9809787	0.061139717624335024	0.512521832868018	0.53625447	0.49090084	0.592378650221046	1.0
MGST3	No major difference	0.08382157	0.16895622	0.085143596	0.17277486910994777	0.18023255813953493	0.15942028985507248	1.883422	0.7614166	0.06091346600015779	0.5118478522449459	1.4229909	0.7399967	0.1563044547982898	1.0
MED16	No major difference	0.14576839	0.2956441	0.16324848	0.2513089005235604	0.22093023255813965	0.23188405797101455	1.8831571	0.6583536	0.06095366470795898	0.5119629515946101	1.1820356	0.53895694	0.23870505075188725	1.0
DNM1	No major difference	0.41213262	0.6419762	0.43037274	0.4293193717277472	0.40116279069767485	0.4057971014492755	1.8830265	0.44498947	0.060805730539553335	0.5113309386660625	1.3303012	0.45371518	0.1853695768023209	1.0
MIB2	No major difference	0.09052463	0.17962058	0.036810905	0.12565445026178018	0.1395348837209302	0.10144927536231883	1.8828208	0.87311935	0.06091975341105808	0.5118478522449459	2.9424057	1.8560276	0.0035831385531994568	0.7824739070121397
CCAR2	No major difference	0.077894524	0.14037022	0.12237802	0.13350785340314145	0.1511627906976744	0.1884057971014493	1.8822174	0.79126334	0.06096499150472595	0.5119629515946101	0.20359242	0.10676321	0.8389615021014031	1.0
MADCAM1-AS1	No major difference	0.009686992	0.046071835	0.007500645	0.02094240837696335	0.046511627906976744	0.028985507246376812	1.8817605	1.9970694	0.06136248394345136	0.5134481769540558	1.8730893	2.1839256	0.06239582662392415	1.0
C1orf115	No major difference	0.013972118	0.05675849	0.063099116	0.026178010471204185	0.05232558139534883	0.13043478260869565	1.8811489	1.7884221	0.06140267113675395	0.5134481769540558	-0.6710832	-0.49620444	0.5032040467438132	1.0
ATP5F1D	No major difference	0.014970123	0.05469314	0.035097223	0.026178010471204185	0.05813953488372092	0.057971014492753624	1.8805404	1.7000655	0.0614351118144127	0.5134481769540558	0.5209801	0.4807455	0.6030686658518207	1.0
MRPS5	No major difference	0.11513354	0.1992529	0.13230374	0.2120418848167541	0.20930232558139544	0.21739130434782614	1.8804017	0.6435951	0.061233608306177745	0.5127370472185088	0.969931	0.4382987	0.3334832438983124	1.0
LINC00499	No major difference	0.03841708	0.09521136	0.030042827	0.07329842931937176	0.09883720930232555	0.043478260869565216	1.8803746	1.1168509	0.06137062104042184	0.5134481769540558	1.8680167	1.5297036	0.06308924398585157	1.0
AHNAK	No major difference	0.34607697	0.5818267	0.46808347	0.3769633507853393	0.3255813953488375	0.4782608695652176	1.880207	0.5023861	0.061236163017430845	0.5127370472185088	0.13081837	0.044868164	0.8960860155590857	1.0
EHMT1	No major difference	1.5981364	1.9789038	1.8052284	0.8246073298429267	0.808139534883722	0.8115942028985499	1.8800961	0.24229415	0.06109422137742673	0.5124296232583408	0.2966477	0.056077	0.767181284736677	1.0
IFITM1	No major difference	0.0031605405	0.03960876	0.0042191427	0.007853403141361258	0.029069767441860465	0.014492753623188406	1.8797315	3.1968458	0.061782348504080806	0.5151774298189025	1.7115108	2.7054532	0.08850497001250245	1.0
COQ9	No major difference	0.07564899	0.16246243	0.22940694	0.1282722513089006	0.1453488372093023	0.20289855072463772	1.8794886	0.86329216	0.06144155162962832	0.5134481769540558	-0.6481652	-0.398797	0.5182523054185243	1.0
PDCD6	No major difference	0.2178125	0.33758527	0.30346158	0.31675392670157027	0.296511627906977	0.4057971014492755	1.8774036	0.5147463	0.06158118810821354	0.5140350871604016	0.105455816	0.038089	0.9161596528831552	1.0
ACP2	No major difference	0.028541243	0.07359387	0.029020334	0.05759162303664924	0.08139534883720928	0.07246376811594203	1.8754363	1.200757	0.06206315619370726	0.5166747811082342	1.48996	1.1949666	0.13771195567110442	1.0
ITPA	No major difference	0.066460766	0.12199913	0.037139915	0.14921465968586398	0.16279069767441862	0.10144927536231883	1.8742956	0.78040135	0.06208972528233423	0.5167316122392182	2.611323	1.508919	0.009599811973849641	1.0
PSMB10	No major difference	0.007586118	0.028211929	0.022546811	0.015706806282722512	0.046511627906976744	0.028985507246376812	1.8738809	1.8604044	0.062331315902472366	0.5179435974812132	0.40840986	0.47391054	0.6836654953074963	1.0
FAM83B	No major difference	0.09728726	0.17099945	0.08017078	0.16753926701570693	0.18023255813953493	0.11594202898550723	1.8735621	0.6969999	0.0621676491479454	0.5171575295877425	1.9394715	1.0914012	0.05402404307408692	1.0
C2orf74	No major difference	0.027894799	0.086925246	0.015856557	0.04450261780104713	0.0697674418604651	0.028985507246376812	1.8730607	1.3824657	0.0624413318267514	0.518460013179734	2.1476586	2.15846	0.032749435208137605	1.0
AP2A2	No major difference	0.59829587	0.8054955	0.9580102	0.5706806282722485	0.5465116279069774	0.6376811594202896	1.8728316	0.3418752	0.06213176666408151	0.5169473386310339	-0.96803117	-0.26071948	0.3349614570032311	1.0
EPB41L2	No major difference	0.55533683	0.79068774	0.49165127	0.49999999999999784	0.4593023255813959	0.4782608695652176	1.8722736	0.39484063	0.06223585864393886	0.5174597651088501	1.5650682	0.44255838	0.11937706549537572	1.0
MRPS30	No major difference	0.013271429	0.05223051	0.0059651444	0.03926701570680629	0.05813953488372092	0.028985507246376812	1.8713248	1.6409632	0.06281192350251966	0.51985299978343	2.295528	2.6896589	0.022730304976774512	1.0
RECQL5	No major difference	0.104870744	0.1982903	0.18397574	0.18586387434554988	0.19186046511627913	0.26086956521739135	1.8711398	0.70448947	0.06255306760396129	0.5187095064555978	-0.20959134	-0.095854424	0.8342808664739544	1.0
NR6A1	No major difference	0.69940126	0.96781564	0.91334635	0.5628272251308873	0.5348837209302332	0.6376811594202896	1.870686	0.36098605	0.06243320495714094	0.518460013179734	-0.24755296	-0.06610958	0.8048450772043575	1.0
LTN1	No major difference	0.19465359	0.34026146	0.2756992	0.3062827225130887	0.2616279069767444	0.37681159420289867	1.8703959	0.55843586	0.06265069073984487	0.518959574357708	0.11648823	0.043235723	0.9074094310958585	1.0
EIF4E2	No major difference	0.09745871	0.18785702	0.10035494	0.16230366492146608	0.16860465116279072	0.20289855072463772	1.869695	0.750982	0.06275055443678586	0.5195216762942193	1.2119039	0.5851758	0.22695500746895014	1.0
TEX2	No major difference	0.26566195	0.38111922	0.4123109	0.3376963350785334	0.3488372093023259	0.3913043478260871	1.8696417	0.4664549	0.062589528443036	0.5187239239847895	-0.4275856	-0.14946598	0.6696946412709989	1.0
PDPN	No major difference	0.01186261	0.07276107	0.0076414533	0.010471204188481676	0.05232558139534883	0.028985507246376812	1.8693627	2.35377	0.06305796999052414	0.5210039061076595	1.8719486	2.4413967	0.06265548993160457	1.0
FAM83G	No major difference	0.036622643	0.091083236	0.09044275	0.06806282722513092	0.09302325581395346	0.1739130434782609	1.8691067	1.1414685	0.06292145809237505	0.5201433752764548	-0.33507845	-0.21039182	0.7380482850127398	1.0
REG3A	No major difference	0.0	0.021673482	0.0	0.0	0.023255813953488372	0.0	1.8676488	23.80911	0.06352224748799543	0.5227114579537684	1.8676488	23.80911	0.06352224748799543	1.0
TTC38	No major difference	0.13516107	0.24563883	0.2541842	0.23036649214659705	0.22093023255813965	0.36231884057971026	1.8658484	0.63098633	0.0632900954122536	0.5218108725287849	-0.7021617	-0.28234437	0.4837185733494467	1.0
CIAO3	No major difference	0.054443467	0.11654074	0.08352797	0.1020942408376964	0.1395348837209302	0.15942028985507248	1.8655369	0.9128034	0.06337082975319361	0.5220390652120454	0.41714415	0.23119506	0.6770885558325013	1.0
ZNF789	No major difference	0.13840286	0.25865325	0.17651647	0.24607329842931958	0.21511627906976755	0.23188405797101455	1.8638254	0.645832	0.06358545709682922	0.5231431981249179	0.7520562	0.34293804	0.45309911869668495	1.0
DNMT1	No major difference	0.2942843	0.43850064	0.5004296	0.3769633507853393	0.37209302325581434	0.4057971014492755	1.8635422	0.45148134	0.06348625935004007	0.5226802802752749	-0.5860936	-0.20668551	0.5589228387933882	1.0
HDLBP	No major difference	0.59716076	0.85174614	0.8995391	0.5890052356020913	0.5348837209302332	0.6666666666666663	1.8634684	0.3497361	0.06350083506510089	0.5227114579537684	-0.44251212	-0.11786874	0.658827011939126	1.0
C2CD4B	No major difference	0.02660013	0.0666433	0.020003801	0.034031413612565446	0.0697674418604651	0.014492753623188406	1.8630176	1.4283143	0.06370519096987515	0.5236859199613403	1.7032199	1.832291	0.09002854988370251	1.0
MGAT3	No major difference	0.035197012	0.09763538	0.15346234	0.0785340314136126	0.07558139534883719	0.20289855072463772	1.8622907	1.1475506	0.06397865939595272	0.5250231611191574	-1.4089197	-0.8641684	0.16152975039606055	1.0
ALDH16A1	No major difference	0.038366366	0.09800109	0.032617815	0.08376963350785345	0.09302325581395346	0.07246376811594203	1.8619822	1.0844783	0.06397571604717446	0.5250231611191574	1.7663996	1.2704433	0.07863167939159119	1.0
CCNE2	No major difference	0.0033787936	0.037356153	0.03131408	0.010471204188481676	0.029069767441860465	0.057971014492753624	1.8616837	3.013018	0.06429688728281832	0.5257689082296527	-0.10661544	-0.10699695	0.915220406332774	1.0
BMS1	No major difference	0.18639459	0.30907023	0.18387221	0.2905759162303663	0.2732558139534886	0.26086956521739135	1.8606957	0.5558554	0.06395957933395029	0.5250231611191574	1.3608706	0.5509223	0.17530039060945912	1.0
UPF3B	No major difference	0.25023505	0.37069258	0.2960931	0.3062827225130887	0.3023255813953491	0.3333333333333334	1.8606157	0.51444423	0.06387357921426735	0.5248043800533814	0.52854407	0.19654988	0.5979154534902904	1.0
BAP1	No major difference	0.057751283	0.113878325	0.089225456	0.08376963350785345	0.1220930232558139	0.1739130434782609	1.8596689	0.971619	0.06411086970794065	0.5250708262760333	0.17785823	0.0991912	0.859049297763324	1.0
ENSG00000225721	No major difference	0.0019951547	0.021940172	0.0052320403	0.007853403141361258	0.029069767441860465	0.014492753623188406	1.8585804	3.2017095	0.06473080015021349	0.527263219835898	1.2978691	1.8272228	0.19558621358925019	1.0
SP1	No major difference	0.16965042	0.2751921	0.18638831	0.2591623036649216	0.25581395348837227	0.318840579710145	1.8583679	0.56359684	0.0642667206444838	0.5257689082296527	0.9515971	0.37072775	0.3426248198803381	1.0
THRAP3	No major difference	0.5430879	0.74845815	0.72203636	0.5785340314136097	0.5348837209302332	0.6811594202898547	1.8575703	0.33726034	0.06431176020798073	0.5257689082296527	-0.6757725	-0.1565369	0.5001929476593407	1.0
SPOUT1	No major difference	0.06056359	0.12678556	0.10730947	0.10471204188481682	0.127906976744186	0.13043478260869565	1.8570123	0.91949457	0.06455574028825928	0.5267018692672578	0.40854588	0.26912978	0.6835177030383948	1.0
PERCC1	No major difference	0.024739135	0.0846624	0.04881365	0.023560209424083767	0.05813953488372092	0.057971014492753624	1.8563671	1.6224372	0.06476833917323795	0.527263219835898	0.64944375	0.5961111	0.5169080226769948	1.0
PPP1R9B	No major difference	0.048894692	0.09214442	0.036891565	0.07591623036649219	0.1220930232558139	0.10144927536231883	1.8555759	0.9387109	0.06465089231881098	0.5270662224084167	1.8032128	1.0911716	0.0726789130639418	1.0
GC	No major difference	0.016257778	0.05339513	0.04108899	0.028795811518324603	0.05813953488372092	0.07246376811594203	1.8543416	1.5959238	0.06508215695842018	0.5287572371640217	0.16795282	0.13485117	0.8668224370538332	1.0
SH3BP2	No major difference	0.107427955	0.2069295	0.11901692	0.18062827225130904	0.18023255813953493	0.20289855072463772	1.8542142	0.7208605	0.06495447082921464	0.5283368666178545	1.1035274	0.5410878	0.27121637981104063	1.0
SNPH	No major difference	0.055012513	0.13172802	0.13915636	0.09685863874345556	0.11046511627906973	0.13043478260869565	1.8539459	0.9922269	0.06507435761771804	0.5287572371640217	-0.13202846	-0.09058604	0.8951798070907886	1.0
ARFGAP1	No major difference	0.15747698	0.28028312	0.21112335	0.23036649214659705	0.20930232558139544	0.3043478260869566	1.8523828	0.6389553	0.06516840976927496	0.5291049047922894	0.2730101	0.11248154	0.7851778965436094	1.0
TM6SF2	No major difference	0.02964792	0.082566135	0.14419542	0.05759162303664924	0.07558139534883719	0.20289855072463772	1.8517948	1.2562591	0.06542675525194194	0.5306715734941819	-1.5369301	-0.99533933	0.12718101012566338	1.0
ZNF658	No major difference	0.004902999	0.028651422	0.019876856	0.01832460732984293	0.03488372093023256	0.043478260869565216	1.8516346	2.2720454	0.06567189319147737	0.5317892895010936	0.3500095	0.36799783	0.7267623359968794	1.0
GPS1	No major difference	0.016850643	0.06473784	0.023399906	0.04188481675392671	0.06395348837209301	0.028985507246376812	1.8511006	1.5951874	0.06564799704319679	0.5317892895010936	1.2455769	1.2508615	0.214280172527479	1.0
ROBO4	No major difference	0.007558738	0.048054107	0.0033980669	0.015706806282722512	0.03488372093023256	0.014492753623188406	1.8506571	2.3135874	0.06579344574833233	0.5324191457381956	2.0648794	3.2711031	0.04028459422590889	1.0
ABCF3	No major difference	0.08413772	0.15135504	0.081591524	0.13350785340314145	0.16860465116279072	0.1739130434782609	1.849402	0.7821735	0.06556756135609161	0.5315480444346511	1.2833337	0.6681986	0.20089791549157654	1.0
PNISR	No major difference	1.7903183	2.3776352	2.6275861	0.8848167539266958	0.8255813953488383	0.9420289855072451	1.8493872	0.24265015	0.06551410902952938	0.5312031437762273	-2.2800078	-0.38211307	0.023884733252379577	1.0
PHGR1	No major difference	0.09724551	0.15800238	0.20920378	0.13612565445026187	0.17441860465116282	0.23188405797101455	1.8472801	0.7193005	0.06579527740466674	0.5324191457381956	-0.4876179	-0.26522577	0.6268087851445268	1.0
LIMK2	No major difference	0.37252602	0.54103714	0.36278728	0.4293193717277472	0.39534883720930275	0.3913043478260871	1.8463511	0.422114	0.06594444377052454	0.533271757345899	1.4525316	0.47221074	0.1483106053145749	1.0
SUMO3	No major difference	0.009577587	0.039597496	0.008449677	0.023560209424083767	0.05813953488372092	0.028985507246376812	1.8463055	1.8518575	0.06632388535050439	0.534709906773666	1.7197365	1.8762401	0.0868104378915271	1.0
ZNF329	No major difference	0.04751338	0.11285093	0.06751247	0.10732984293193724	0.11627906976744182	0.13043478260869565	1.8463038	0.9628383	0.0662066556192447	0.5341503835894597	0.80029607	0.49885154	0.42457521456788905	1.0
ABHD17C	No major difference	0.17256404	0.29607892	0.20934837	0.24083769633507873	0.22674418604651175	0.24637681159420297	1.8454955	0.61177605	0.06613965954341745	0.5339046715748924	0.7892985	0.35298973	0.4311364742933842	1.0
FHOD1	No major difference	0.010971427	0.036556855	0.06368386	0.023560209424083767	0.05232558139534883	0.08695652173913043	1.8450657	1.6650606	0.06641966935642295	0.5350711428153987	-0.84243405	-0.7699362	0.4015608974047815	1.0
GRK2	No major difference	0.11481184	0.24337867	0.0812474	0.19371727748691114	0.16279069767441862	0.14492753623188406	1.8450134	0.7509583	0.06634008472585447	0.534709906773666	2.189991	1.1742058	0.02952412073539815	1.0
RBM47	No major difference	0.9988888	1.3073307	1.3309286	0.6518324607329807	0.6220930232558147	0.695652173913043	1.8449097	0.31399268	0.06607803328978816	0.5338029551303876	-0.20618293	-0.052049205	0.8369730719393494	1.0
MYL12A	No major difference	0.012962087	0.05594134	0.018573193	0.03926701570680629	0.05232558139534883	0.028985507246376812	1.844004	1.7186806	0.06673201019410115	0.5362566720185376	1.3025044	1.4401338	0.19411953018163106	1.0
CLCN2	No major difference	0.04963152	0.11757634	0.06436164	0.0890052356020943	0.09302325581395346	0.13043478260869565	1.8438491	1.0632367	0.06652178280146691	0.5356279396272876	0.83231944	0.52232057	0.4062010094073646	1.0
DDX39B	No major difference	0.6272294	0.82442194	0.74920976	0.6151832460732952	0.5523255813953495	0.5797101449275361	1.8434908	0.3307051	0.0663130626742011	0.534709906773666	0.41858765	0.111608304	0.6761901749347232	1.0
MEN1	No major difference	0.03355137	0.08813217	0.10725233	0.05497382198952882	0.08720930232558137	0.08695652173913043	1.8434868	1.2176555	0.06659183569403257	0.5359022511494093	0.15787655	0.14746667	0.8748438808687946	1.0
YWHAB	No major difference	0.07553085	0.13435985	0.15834552	0.1413612565445027	0.1569767441860465	0.15942028985507248	1.841345	0.7576458	0.06675695109338706	0.5362801062926036	0.026773509	0.016694907	0.9786889832083505	1.0
RPL21	No major difference	0.049403	0.10773152	0.03665284	0.09685863874345556	0.11046511627906973	0.08695652173913043	1.8413268	0.9948537	0.06685806440238803	0.5367382163316011	1.8644032	1.2563078	0.06352487474302522	1.0
CLIP1	No major difference	0.59290904	0.7427083	0.6358834	0.5654450261780077	0.5523255813953495	0.5797101449275361	1.8412077	0.32673272	0.06658048530988614	0.5359022511494093	0.7735076	0.2002855	0.4405558102281312	1.0
CBX3	No major difference	0.08935579	0.17210913	0.105640754	0.16230366492146608	0.1569767441860465	0.20289855072463772	1.8403246	0.75932544	0.0669632117222828	0.5369277788047744	0.8762901	0.43558848	0.381997739139325	1.0
PIGL	No major difference	0.44690314	0.62941444	0.59758514	0.48952879581151626	0.4476744186046517	0.6086956521739129	1.8399074	0.3830605	0.06687510758040792	0.5367847355249772	-0.47772986	-0.12665072	0.6335258031696656	1.0
AP2M1	No major difference	0.051327482	0.09986688	0.07117746	0.09424083769633514	0.127906976744186	0.10144927536231883	1.8388873	0.88370186	0.06714480762917585	0.5378874554903118	0.7557397	0.49307933	0.4510255338945276	1.0
ETHE1	No major difference	0.032983564	0.08274282	0.056262515	0.07591623036649219	0.09883720930232555	0.11594202898550723	1.838444	1.1059164	0.0673613387692665	0.5390899713041479	0.58849216	0.41943288	0.5570055857608769	1.0
IFNGR1	No major difference	0.12097715	0.21266165	0.21858695	0.19109947643979072	0.19767441860465124	0.3043478260869566	1.8370292	0.67694956	0.06739153276189776	0.5392429941569006	-0.5166589	-0.22866051	0.606221801958283	1.0
KRTAP5-AS1	No major difference	0.09619942	0.17720348	0.12220376	0.13089005235602102	0.16279069767441862	0.15942028985507248	1.8353567	0.7747886	0.06763588133059764	0.5403103919024679	0.7949295	0.4421346	0.4278642000609516	1.0
STARD13	No major difference	0.7938544	1.2327149	1.2342124	0.607329842931934	0.523255813953489	0.5942028985507245	1.835234	0.36708015	0.0676158148938031	0.540238712665861	-0.45320818	-0.13275488	0.6511495014436369	1.0
UHRF1	No major difference	0.03004031	0.08061025	0.06600505	0.05759162303664924	0.08139534883720928	0.11594202898550723	1.8348467	1.2505709	0.0678846631272715	0.5414983333287252	0.22000906	0.16759889	0.8261670919306306	1.0
OVOL2	No major difference	0.05342467	0.11525469	0.13242242	0.12041884816753935	0.1337209302325581	0.1884057971014493	1.834813	0.8797697	0.06785552206727467	0.5414432596480652	-0.53486955	-0.30814695	0.5936887383971611	1.0
RMC1	No major difference	0.049216818	0.12537833	0.17812763	0.07068062827225134	0.09302325581395346	0.11594202898550723	1.8346585	1.1714691	0.06787279731863613	0.5414923793943222	-0.60932887	-0.46327552	0.5435838238266439	1.0
RPS6KA2	No major difference	0.49697188	0.7518485	0.5650663	0.4738219895287939	0.4360465116279075	0.43478260869565233	1.8332058	0.4050656	0.0678969190060847	0.5415073962918953	1.0616525	0.3513038	0.2901888606706102	1.0
XDH	No major difference	0.49645206	0.7240797	0.7740477	0.37172774869109854	0.37790697674418644	0.46376811594202916	1.8325111	0.46287712	0.06794735193040694	0.5417321781773015	-0.7956756	-0.2677578	0.4276644009843501	1.0
OTUD3	No major difference	0.07311498	0.16394742	0.09958445	0.15706806282722524	0.1395348837209302	0.1884057971014493	1.8321267	0.82313836	0.06829563965444564	0.5434413496555872	0.76476777	0.40939894	0.4453618506059849	1.0
ASAH2	No major difference	0.014219064	0.06115402	0.09448286	0.03926701570680629	0.05232558139534883	0.15942028985507248	1.8315288	1.6868668	0.06857531721996606	0.5450433814228671	-1.2602129	-0.9365288	0.2100187765710908	1.0
TANC1	No major difference	0.36218855	0.5091685	0.5651064	0.3926701570680617	0.38953488372093065	0.492753623188406	1.8309373	0.41733703	0.06818098964922518	0.5429726629497904	-0.7575689	-0.23569757	0.4501003786779133	1.0
PLIN5	No major difference	0.016342321	0.06435842	0.0	0.023560209424083767	0.046511627906976744	0.0	1.8305575	1.7535856	0.06862589027654308	0.5452673526981717	2.7380483	25.233181	0.006834810979835997	0.9793489447720871
SDSL	No major difference	0.004612005	0.030284483	0.0059934882	0.010471204188481676	0.040697674418604654	0.014492753623188406	1.8293642	2.507128	0.06892079704111476	0.5464738141962386	1.505853	2.0447588	0.13344010949481894	1.0
CACNA2D3	No major difference	0.43360785	0.9151261	0.6678071	0.28010471204188475	0.24418604651162806	0.20289855072463772	1.8278525	0.6287446	0.06879912181993797	0.5458422343413716	1.0693722	0.5619085	0.2867090294228726	1.0
MYT1L	No major difference	0.13772552	0.47282374	0.18333384	0.1649214659685865	0.1453488372093023	0.13043478260869565	1.8270451	0.9147443	0.069097338957632	0.5469651589647361	1.2588196	0.819069	0.20959852939088636	1.0
PHYKPL	No major difference	0.54995584	0.8000402	0.5611588	0.5549738219895262	0.4883720930232564	0.5652173913043478	1.8263553	0.36152273	0.06893483594002821	0.5464738141962386	1.1409376	0.3075367	0.2555304102241921	1.0
RCAN1	No major difference	0.09568257	0.17136736	0.09129689	0.14921465968586398	0.17441860465116282	0.20289855072463772	1.8262913	0.73592675	0.06899008923300926	0.5468126453246211	1.2702279	0.60630107	0.2054304679699634	1.0
KCTD21	No major difference	0.009737224	0.061475623	0.009652462	0.028795811518324603	0.040697674418604654	0.028985507246376812	1.826148	2.0983133	0.06945151475242244	0.5484159167534858	1.7013197	2.0575259	0.09030291178655386	1.0
HM13	No major difference	0.35107192	0.500262	0.38175887	0.4712041884816735	0.42441860465116327	0.4202898550724639	1.825477	0.38563934	0.06905928160599134	0.5469492628760165	1.1560531	0.36961597	0.24959752806450303	1.0
RTRAF	No major difference	0.038439114	0.09762022	0.075004324	0.07591623036649219	0.08139534883720928	0.11594202898550723	1.8252413	1.123861	0.06932954507058048	0.5479971085614557	0.17637095	0.11625273	0.8602188518577368	1.0
ENSG00000234261	No major difference	0.053828523	0.12535977	0.0648186	0.1020942408376964	0.1220930232558139	0.08695652173913043	1.8246168	0.94134694	0.06939579744323417	0.5482444669671178	1.1875274	0.82442284	0.2366099074958655	1.0
TPRN	No major difference	0.012364222	0.05647283	0.061619487	0.03926701570680629	0.046511627906976744	0.08695652173913043	1.8243248	1.7540678	0.06968943048980175	0.5495928560311524	-0.20417315	-0.1943166	0.8385444049494326	1.0
CCDC97	No major difference	0.048668575	0.115089744	0.06988962	0.08638743455497387	0.09883720930232555	0.14492753623188406	1.8240077	1.062879	0.06947262290961136	0.5484159167534858	0.5881914	0.35982358	0.5570714668748906	1.0
DPH7	No major difference	0.0960526	0.19842361	0.13683698	0.14659685863874355	0.16279069767441862	0.20289855072463772	1.8240055	0.78132015	0.06941712972440856	0.5482444669671178	0.38730514	0.19386937	0.6990077401906267	1.0
CHD2	No major difference	1.990283	2.45333	2.4854941	0.8848167539266958	0.8372093023255825	0.8840579710144917	1.8234998	0.2183525	0.06928896554314694	0.5479971085614557	-0.18374328	-0.033711057	0.8544989404375458	1.0
SAP30	No major difference	0.017174816	0.058670193	0.023370419	0.04450261780104713	0.05232558139534883	0.028985507246376812	1.8226122	1.4688019	0.06986216547946143	0.5503312414297659	1.2414066	1.2675793	0.21591622068024532	1.0
LPCAT3	No major difference	0.29347557	0.4287688	0.43676293	0.3560209424083762	0.3430232558139538	0.4782608695652176	1.8217379	0.4632843	0.06959360413962874	0.549103910303247	-0.57282495	-0.18705802	0.5676872420425578	1.0
TIMM23B	No major difference	0.32788813	0.4545973	0.29623187	0.3769633507853393	0.36627906976744223	0.37681159420289867	1.8198297	0.44233334	0.06985094388270488	0.5503312414297659	1.4582254	0.48449892	0.14665923708901943	1.0
MAPK3	No major difference	0.0877961	0.18098207	0.20110978	0.1649214659685865	0.1511627906976744	0.24637681159420297	1.819618	0.774337	0.07012764878354995	0.5513523152181653	-0.7402571	-0.36789048	0.46044669946462746	1.0
ENSG00000279110	No major difference	0.0057450472	0.0359966	0.02614825	0.01832460732984293	0.03488372093023256	0.10144927536231883	1.819298	2.3032408	0.0704880088199038	0.5523340975346224	0.046776436	0.038872804	0.9627338336300639	1.0
PPP1R18	No major difference	0.007669858	0.044937998	0.028806703	0.026178010471204185	0.040697674418604654	0.043478260869565216	1.8187703	2.102832	0.07057644884673134	0.5526502501910473	0.39712867	0.41612872	0.6917613172734514	1.0
LDOC1	No major difference	0.011431634	0.039895244	0.0	0.02094240837696335	0.05232558139534883	0.0	1.8186499	1.7115206	0.07038128469670228	0.552276474727684	2.7759068	24.76042	0.006118180283590246	0.9479750438601541
FKBP10	No major difference	0.042701256	0.10045612	0.012824038	0.07068062827225134	0.09883720930232555	0.028985507246376812	1.8185384	1.1034433	0.0702700285611877	0.5517902843124454	2.8178873	2.643326	0.0052581096018486624	0.903620938186046
ATXN1L	No major difference	0.09837932	0.17225197	0.10405492	0.14397905759162313	0.16279069767441862	0.21739130434782614	1.818174	0.7270256	0.07022553151793562	0.5515875699774885	0.9979469	0.4756413	0.31955804508858854	1.0
NUDCD2	No major difference	0.010564052	0.037610732	0.0052320403	0.02094240837696335	0.046511627906976744	0.014492753623188406	1.8180243	1.7785742	0.07047994315662287	0.5523340975346224	2.0586936	2.5923502	0.04067527249661536	1.0
ENSG00000288073	No major difference	0.005155813	0.024266526	0.0	0.013089005235602094	0.040697674418604654	0.0	1.817127	2.128957	0.07070503558342431	0.553212375135218	2.4522645	24.125828	0.015200580807954523	1.0
TRIM31	No major difference	0.016824055	0.052205738	0.02565225	0.023560209424083767	0.05232558139534883	0.043478260869565216	1.8162158	1.6640086	0.0706832200958415	0.5531305563598409	0.8811556	0.8293847	0.3793065945217098	1.0
KTN1	No major difference	0.82894015	1.1276504	0.9761108	0.6884816753926662	0.6279069767441868	0.6376811594202896	1.8160912	0.3017842	0.07046608796349453	0.5523340975346224	1.004691	0.26099762	0.31686056676976115	1.0
ENTPD8	No major difference	0.009670263	0.052162707	0.0021106463	0.026178010471204185	0.040697674418604654	0.014492753623188406	1.8147635	2.0108995	0.07115706752994966	0.5553350905421777	2.2982123	4.0211535	0.022705444299459417	1.0
PI4K2A	No major difference	0.03465255	0.08761069	0.030807504	0.0785340314136126	0.08720930232558137	0.07246376811594203	1.8147508	1.0757948	0.07096393991513968	0.5545253443497227	1.6620287	1.2004182	0.0978491550579723	1.0
HNRNPD	No major difference	0.42191195	0.6062824	0.45218542	0.48691099476439587	0.4476744186046517	0.5072463768115943	1.8141738	0.37943688	0.0707871315609603	0.5536767961380733	0.92353	0.26665297	0.3571356635608741	1.0
TOX-DT	No major difference	0.0020362847	0.031700447	0.0	0.005235602094240838	0.023255813953488372	0.0	1.8127729	3.561612	0.0715665644705607	0.5568429288769617	1.9978215	24.256233	0.04732136336409973	1.0
CORO1B	No major difference	0.085770346	0.15887325	0.068640955	0.12041884816753935	0.1511627906976744	0.14492753623188406	1.812328	0.7905257	0.07113988510780944	0.5553350905421777	1.7354192	0.9698507	0.08411910856512762	1.0
MGST1	No major difference	0.04711767	0.115881965	0.16957617	0.07329842931937176	0.10465116279069764	0.1884057971014493	1.8117634	1.0923959	0.07134671371296714	0.5559107623030518	-1.0985035	-0.70893943	0.2743145248708339	1.0
SZRD1	No major difference	0.09642625	0.15496328	0.1397285	0.15968586387434566	0.19767441860465124	0.20289855072463772	1.8116798	0.64855677	0.07116306730166347	0.5553350905421777	0.22841646	0.10906104	0.8196678906557122	1.0
ROBO3	No major difference	0.020698734	0.06911158	0.026394684	0.03664921465968587	0.06395348837209301	0.043478260869565216	1.810262	1.4740722	0.07170595816010147	0.5571943115494848	1.2108334	1.1064634	0.22725966421745172	1.0
MYL5	No major difference	0.03893259	0.08411967	0.085966244	0.09162303664921471	0.10465116279069764	0.13043478260869565	1.8102336	0.9793174	0.0715708468332329	0.5568429288769617	-0.01786673	-0.012376867	0.9857738370277696	1.0
GABRE	No major difference	0.12039977	0.2143061	0.1472936	0.2015706806282724	0.18604651162790703	0.23188405797101455	1.8100768	0.64325744	0.07152791000625579	0.5567880692910236	0.76468945	0.35024634	0.4455281251046548	1.0
KCTD12	Fetal-like persistence/reversion	0.17493126	0.31762907	0.04622942	0.22774869109947662	0.23837209302325596	0.07246376811594203	1.8091989	0.6024144	0.07164548394768593	0.556946562182579	4.354505	2.5056043	1.9849186695595526e-05	0.04833078468510554
TUBB8B	No major difference	0.0005866879	0.019898608	0.0065853703	0.002617801047120419	0.023255813953488372	0.014492753623188406	1.8084217	4.712572	0.07227952339661348	0.559533648227116	0.9178491	1.3507447	0.3596459350123439	1.0
RAB24	No major difference	0.027634775	0.092941366	0.013864195	0.047120418848167554	0.06395348837209301	0.028985507246376812	1.8075411	1.4281951	0.07212159266000362	0.558907912055515	2.1622684	2.2255042	0.031643474659471656	1.0
CDH1	No major difference	0.69154876	0.92047036	0.672076	0.5811518324607301	0.5581395348837216	0.5507246376811594	1.807445	0.33805883	0.07175303910908538	0.5573432502682033	1.2839569	0.3448485	0.2011297480844138	1.0
ABCA9	No major difference	0.15461104	0.24238272	0.14332385	0.1884816753926703	0.21511627906976755	0.1884057971014493	1.806759	0.61625993	0.07191330614369948	0.5580041718588078	1.3614926	0.626987	0.17514591055727324	1.0
TLE3	No major difference	0.271821	0.41241023	0.36817238	0.3403141361256538	0.3197674418604654	0.46376811594202916	1.8057424	0.4793435	0.07209923363166225	0.558907912055515	-0.02671376	-0.0091048535	0.9787234485214334	1.0
SMNDC1	No major difference	0.056723427	0.13408943	0.102311596	0.10471204188481682	0.11046511627906973	0.11594202898550723	1.8052495	0.9363004	0.07240478202591319	0.5601220135183352	0.3626568	0.2328392	0.717365853330422	1.0
TSR2	No major difference	0.014806743	0.055266652	0.038855746	0.031413612565445025	0.05813953488372092	0.057971014492753624	1.805069	1.6207649	0.07256416458092252	0.5607248670878442	0.33978343	0.30736393	0.734453805467056	1.0
PRPF3	No major difference	0.27852452	0.4632032	0.369956	0.3769633507853393	0.3313953488372096	0.5217391304347827	1.803925	0.47658828	0.07246570954633821	0.5602373588645146	-0.12790605	-0.039704498	0.8983671511116091	1.0
H3C6	No major difference	0.005049277	0.03231962	0.010441514	0.013089005235602094	0.03488372093023256	0.043478260869565216	1.8037635	2.3732376	0.07288700980142199	0.56191136568588	1.1279904	1.2271035	0.26046084227758154	1.0
AKR1C3	No major difference	0.010049159	0.040594187	0.013187737	0.02094240837696335	0.05232558139534883	0.028985507246376812	1.80302	1.8372861	0.07287737678410805	0.56191136568588	1.2790899	1.3711408	0.20214112325654074	1.0
TBXAS1	No major difference	0.09371666	0.16849642	0.13828646	0.1518324607329844	0.16860465116279072	0.10144927536231883	1.802254	0.7239797	0.07271687349729834	0.561377030052542	0.9567866	0.6341806	0.34051691486688207	1.0
SOCS3	No major difference	0.032067392	0.07589621	0.057740994	0.0523560209424084	0.08139534883720928	0.057971014492753624	1.8021799	1.1625037	0.0728209245904987	0.561656301288831	0.52847785	0.4373083	0.5980082869047988	1.0
DRAM1	No major difference	0.03668791	0.0935368	0.033766106	0.06806282722513092	0.09302325581395346	0.07246376811594203	1.8020939	1.135077	0.07288993587083051	0.56191136568588	1.5135564	1.1263607	0.13151476683360153	1.0
CYP2D7	No major difference	0.030179987	0.07949478	0.007500645	0.05497382198952882	0.07558139534883719	0.028985507246376812	1.8014668	1.2130296	0.07300350960022117	0.5622528721353109	2.8342688	2.9730127	0.005060670988971803	0.8771803424969407
GCK	No major difference	0.08578357	0.19949171	0.04946046	0.1282722513089006	0.127906976744186	0.11594202898550723	1.8001541	0.8779111	0.0731786910407098	0.5631868822590229	2.35169	1.4970996	0.019501229869864876	1.0
PITPNA	No major difference	0.40888464	0.586294	0.46869737	0.45549738219895114	0.43023255813953537	0.4782608695652176	1.7999911	0.39556366	0.07298350372316047	0.5622528721353109	0.5482027	0.16570306	0.5843646475878779	1.0
GPATCH3	No major difference	0.013158088	0.051355235	0.0019978292	0.031413612565445025	0.05232558139534883	0.014492753623188406	1.7996851	1.6864398	0.07343298283705951	0.5644818820573596	2.540836	4.1715674	0.011908431419747924	1.0
SCN1B	No major difference	0.005271743	0.021188352	0.008438285	0.013089005235602094	0.040697674418604654	0.014492753623188406	1.7984638	1.9834307	0.07355159774737954	0.5648584713673535	1.0690447	1.329763	0.2863904077788264	1.0
MED29	No major difference	0.020184979	0.05041359	0.012587709	0.047120418848167554	0.07558139534883719	0.028985507246376812	1.7984273	1.2303275	0.07345520733084496	0.5644818820573596	2.0070658	1.8485612	0.045876076460385544	1.0
ENSG00000237429	No major difference	0.0076901442	0.03353433	0.027689287	0.013089005235602094	0.040697674418604654	0.028985507246376812	1.7970375	2.2016294	0.073776335876496	0.5659812436843071	0.21227363	0.24384469	0.8322107425242722	1.0
ENSG00000257086	No major difference	0.00056927284	0.020057553	0.0	0.002617801047120419	0.023255813953488372	0.0	1.7967578	4.7535872	0.07412192998625498	0.5670997245044219	1.8709517	23.728456	0.06306021326766212	1.0
PLD1	No major difference	1.4098421	1.909239	1.781079	0.7513089005235557	0.6744186046511637	0.695652173913043	1.7961643	0.29382452	0.0735622084153714	0.5648584713673535	0.09939276	0.024481436	0.9209760046263605	1.0
CD163	No major difference	0.0046531134	0.08137735	0.0129344575	0.010471204188481676	0.040697674418604654	0.028985507246376812	1.7958443	3.226395	0.07422232080669958	0.5675111600949374	1.2360464	1.6300423	0.2177145090950416	1.0
MC1R	No major difference	0.02203777	0.05879207	0.10257288	0.047120418848167554	0.0697674418604651	0.14492753623188406	1.7945641	1.3214402	0.07408088868954649	0.566977769156821	-1.1593486	-0.86973065	0.24896315889249787	1.0
ARPC3	No major difference	0.080589466	0.15050332	0.15772791	0.14659685863874355	0.1453488372093023	0.21739130434782614	1.7944288	0.7729361	0.0739909023946394	0.5668096531090372	-0.2938729	-0.15749997	0.7693226806925935	1.0
NMNAT1	No major difference	0.05280585	0.112164706	0.095984265	0.1020942408376964	0.11627906976744182	0.1884057971014493	1.7942777	0.88674146	0.07409398408161647	0.566977769156821	0.019785458	0.011031091	0.9842394476359602	1.0
TPT1	No major difference	0.13324706	0.22892287	0.17674698	0.24607329842931958	0.22093023255813965	0.26086956521739135	1.793926	0.58452064	0.07407683157919301	0.566977769156821	0.5603382	0.24400514	0.5760590880332297	1.0
IQGAP1	No major difference	0.39479896	0.5859268	0.48720583	0.4659685863874327	0.40116279069767485	0.5362318840579711	1.7932781	0.3975168	0.07409161699111386	0.566977769156821	0.25954652	0.076449804	0.7955560844256524	1.0
NAA38	No major difference	0.1355451	0.23035412	0.16681316	0.22774869109947662	0.22093023255813965	0.24637681159420297	1.7931551	0.5977439	0.07417370865712843	0.5673932868566861	0.8474912	0.39161137	0.39803636931313824	1.0
UBE2T	No major difference	0.003404349	0.02210635	0.011396855	0.010471204188481676	0.029069767441860465	0.057971014492753624	1.7929122	2.4969196	0.07461236667489855	0.5697367241708602	0.66264397	0.66114074	0.508206477351429	1.0
MED8	No major difference	0.018871266	0.056143902	0.014253093	0.04188481675392671	0.06395348837209301	0.057971014492753624	1.7916914	1.3766208	0.07461868714858406	0.5697367241708602	1.8253675	1.6214693	0.06921340535117902	1.0
PALLD	No major difference	0.31696075	0.5021262	0.6126691	0.3795811518324597	0.3255813953488375	0.5797101449275361	1.7913318	0.45878935	0.07443576144066737	0.5687859266652471	-1.4084007	-0.45983317	0.161361543103717	1.0
PREB	No major difference	0.024467673	0.05994289	0.0077302596	0.04188481675392671	0.07558139534883719	0.028985507246376812	1.7910414	1.2928265	0.07457900182216692	0.5696397146070712	2.5704277	2.6238215	0.01083059339368279	1.0
CCDC134	No major difference	0.040955525	0.104661785	0.08103646	0.08638743455497387	0.09302325581395346	0.14492753623188406	1.7904277	1.0879647	0.07478042900259439	0.5703646438164871	0.09103882	0.058259208	0.9275701680990733	1.0
CASP8	No major difference	0.13348296	0.22403066	0.3612361	0.22251308900523578	0.20930232558139544	0.4202898550724639	1.7899978	0.6108809	0.07467480524187027	0.569897142402225	-1.979822	-0.81213075	0.05013886190944993	1.0
PSMB6	No major difference	0.0055451174	0.026567122	0.028763846	0.013089005235602094	0.03488372093023256	0.043478260869565216	1.7890565	2.1301334	0.07514585111956991	0.5723898417185178	-0.0959558	-0.108008645	0.9237149657293247	1.0
MGRN1	No major difference	0.5581793	0.75569314	0.66503763	0.5497382198952854	0.5058139534883727	0.5797101449275361	1.7861418	0.35342976	0.07515422908431973	0.5723898417185178	0.13980402	0.037825726	0.8890084376485744	1.0
SMG5	No major difference	0.20356193	0.31365365	0.43576798	0.2958115183246071	0.3023255813953491	0.43478260869565233	1.7861226	0.4979457	0.07523648197778043	0.5728160003577131	-1.6280404	-0.5858114	0.10618446685494427	1.0
MEAF6	No major difference	0.10587966	0.2091379	0.19770811	0.1518324607329844	0.16860465116279072	0.1884057971014493	1.7857962	0.74998844	0.07538825572723781	0.5736339495945354	0.03797207	0.021021776	0.9697672284400202	1.0
TP53	No major difference	0.085661575	0.15699165	0.07408027	0.14397905759162313	0.16279069767441862	0.15942028985507248	1.7851655	0.7339401	0.0754708159418253	0.5739930961635183	1.5765371	0.80315447	0.11637930197877104	1.0
BAG6	No major difference	0.14815812	0.2576162	0.23843624	0.22251308900523578	0.21511627906976755	0.21739130434782614	1.784867	0.60944426	0.07551106142387848	0.5740356310113234	0.36773893	0.1865429	0.713680104943764	1.0
NCAPD2	No major difference	0.15721239	0.2541332	0.2522404	0.2356020942408379	0.23255813953488386	0.26086956521739135	1.7848272	0.57322025	0.075468676699822	0.5739930961635183	0.21263126	0.09950661	0.8319585407410883	1.0
THA1P	No major difference	0.0	0.031444076	0.0	0.0	0.023255813953488372	0.0	1.7845216	24.109516	0.0761119351539262	0.5766177688434813	1.7845216	24.109516	0.0761119351539262	1.0
C8A	No major difference	0.0015175008	0.023866545	0.0	0.007853403141361258	0.023255813953488372	0.0	1.7844424	3.5538251	0.07609019471476658	0.5766177688434813	1.9615514	23.951351	0.051438270717432545	1.0
GTF2H2C	No major difference	0.038780045	0.08461849	0.008393845	0.08638743455497387	0.09302325581395346	0.028985507246376812	1.7832508	0.99706984	0.07587043418945831	0.5757649450534467	3.2193937	3.0129476	0.0014901494874952792	0.533583086338567
CYP2B6	No major difference	0.035318237	0.09441879	0.09312218	0.05759162303664924	0.08139534883720928	0.10144927536231883	1.7821888	1.1902714	0.07609766413475587	0.5766177688434813	0.014552585	0.011609531	0.9884117194423647	1.0
TUBGCP2	No major difference	0.29455677	0.44148976	0.31162697	0.3926701570680617	0.354651162790698	0.37681159420289867	1.7820814	0.43187958	0.07590477940045028	0.5757649450534467	1.1406434	0.3936541	0.25576488786291074	1.0
SCRIB	No major difference	0.096750975	0.1903476	0.17494138	0.17015706806282735	0.1569767441860465	0.24637681159420297	1.7817533	0.73419464	0.07609170706896892	0.5766177688434813	-0.18881749	-0.093861476	0.8504988405153335	1.0
ENSG00000285565	No major difference	0.013510413	0.052920155	0.0	0.026178010471204185	0.046511627906976744	0.0	1.7801028	1.6813487	0.07658554260556662	0.5790347389855431	2.702456	25.029617	0.007577066161764975	1.0
SLC7A8	No major difference	0.22351164	0.3708643	0.13834658	0.28534031413612554	0.2674418604651165	0.20289855072463772	1.779531	0.53644323	0.07635220965310748	0.5779277947268922	2.7248914	1.1819601	0.006966720267626371	0.9793489447720871
PPP4R2	No major difference	0.3890295	0.57626814	0.41615325	0.45811518324607153	0.4418604651162796	0.4782608695652176	1.7790196	0.38908917	0.07639678249110379	0.5780563259403002	0.9998567	0.30393636	0.31890021739434354	1.0
FGF11	No major difference	0.00046869903	0.029511064	0.006450334	0.002617801047120419	0.023255813953488372	0.028985507246376812	1.7789806	5.36346	0.07701238184095593	0.5813593196234494	1.1241539	1.6066226	0.26216923328385894	1.0
DBNL	No major difference	0.20117378	0.3314274	0.42762512	0.28534031413612554	0.2674418604651165	0.318840579710145	1.7788069	0.53130627	0.07648391114324941	0.5785358037983784	-0.57819146	-0.2591273	0.5643039241147815	1.0
NPIPB14P	No major difference	0.32717335	0.46711624	0.4198207	0.434554973821988	0.38372093023255854	0.43478260869565233	1.7759598	0.40427202	0.07688315160750392	0.5808339616789057	0.18094146	0.05759878	0.8566747851526728	1.0
COL6A2	No major difference	0.15627693	0.35346463	0.13230604	0.198952879581152	0.18604651162790703	0.13043478260869565	1.775665	0.711814	0.07711075637530425	0.5817412260208469	1.8223642	1.013017	0.06986505341839361	1.0
ARHGEF16	No major difference	0.12888369	0.22201148	0.40307415	0.18324607329842946	0.19767441860465124	0.37681159420289867	1.7752683	0.6491022	0.07705983002062389	0.5814471029352869	-2.0450416	-0.924799	0.04335305291997128	1.0
TMEM51-AS1	No major difference	0.19828595	0.31985265	0.24414475	0.24083769633507873	0.25581395348837227	0.27536231884057977	1.7749763	0.56418264	0.07705657931879029	0.5814471029352869	0.67876303	0.29530948	0.4983435145153229	1.0
ENSG00000229618	No major difference	0.074189916	0.16832593	0.056678806	0.1282722513089006	0.1453488372093023	0.1739130434782609	1.7731756	0.8337404	0.07754215714141037	0.5835493692586002	1.8738358	1.0447549	0.062175819634901715	1.0
ENSG00000235421	No major difference	0.0006647117	0.03251064	0.008073818	0.002617801047120419	0.023255813953488372	0.028985507246376812	1.7726688	5.002573	0.07805225395706576	0.5857587707198626	1.0242654	1.4463373	0.30676959769227496	1.0
ENSG00000259972	No major difference	0.46320128	0.68020505	0.43939373	0.5445026178010446	0.4709302325581401	0.4782608695652176	1.7712692	0.35582304	0.07769861384926537	0.5842753392883763	1.7574078	0.5215404	0.08075797251503303	1.0
FXR1	No major difference	0.27479762	0.40311638	0.28453144	0.3979057591623025	0.36627906976744223	0.4057971014492755	1.7712228	0.41327274	0.07768940938260552	0.5842753392883763	1.1398278	0.36874112	0.25603825037643674	1.0
BTN2A1	No major difference	0.08163011	0.16408096	0.10555318	0.14397905759162313	0.1511627906976744	0.1884057971014493	1.7710179	0.76036835	0.07787211059964323	0.5849477158694163	0.72610635	0.3810988	0.4687213166288646	1.0
ELOA	No major difference	0.08941949	0.16504121	0.12585892	0.14397905759162313	0.16279069767441862	0.14492753623188406	1.7709339	0.74572426	0.07781492032480959	0.5848789921249541	0.60179377	0.34550473	0.548255945908199	1.0
STAT6	No major difference	0.26860896	0.4284943	0.36944517	0.36910994764397814	0.3197674418604654	0.492753623188406	1.7706151	0.4682117	0.0778385869898476	0.5849477158694163	-0.23388144	-0.075054325	0.8153670742601278	1.0
HTR2A	No major difference	0.0033006188	0.04833867	0.002933904	0.007853403141361258	0.029069767441860465	0.014492753623188406	1.7703608	3.2729523	0.07838622396762346	0.5877216835681798	1.7452024	3.2551095	0.08260389782210525	1.0
COX7A2	No major difference	0.014825633	0.07449076	0.025158046	0.031413612565445025	0.06395348837209301	0.07246376811594203	1.7693821	1.7246125	0.07842563140944055	0.587926631523543	0.993176	0.8811887	0.3216298345725468	1.0
CLDN2	No major difference	0.0055116056	0.041371472	0.01563191	0.015706806282722512	0.03488372093023256	0.057971014492753624	1.768654	2.4345703	0.07863026758918559	0.5889087581404009	0.8457602	0.874759	0.39853252670461004	1.0
CYP4F3	No major difference	0.19591102	0.29333207	0.34047443	0.2251308900523562	0.25581395348837227	0.36231884057971026	1.7684923	0.5623658	0.07808515023398231	0.5859153537895948	-0.9729175	-0.3808547	0.33242720871569587	1.0
G3BP1	No major difference	0.23456998	0.3855832	0.28800926	0.3429319371727742	0.3372093023255817	0.43478260869565233	1.7682922	0.47790968	0.07823713297693786	0.5868749078421011	0.30950335	0.10261784	0.757306647710497	1.0
ENSG00000100101	No major difference	0.087714136	0.1600655	0.0596444	0.1387434554973823	0.1511627906976744	0.10144927536231883	1.7678965	0.74338126	0.07831665022661163	0.5872904577664819	2.183757	1.3454353	0.03009483735911947	1.0
NARF	No major difference	0.24500047	0.596311	0.2749274	0.31937172774869066	0.296511627906977	0.34782608695652184	1.7659117	0.5538394	0.078707260285147	0.5890451570178492	0.8591893	0.33871105	0.3913391129994914	1.0
PLAT	No major difference	0.031709395	0.13627064	0.014310212	0.06020942408376966	0.06395348837209301	0.028985507246376812	1.7653354	1.3921263	0.07906457156755982	0.590625326920851	2.255137	2.4722743	0.02512019390358765	1.0
MPHOSPH8	No major difference	0.35872254	0.5201411	0.26469865	0.44240837696334917	0.40697674418604696	0.3333333333333334	1.7638686	0.39534888	0.0788966791413057	0.5898235309830065	2.732628	0.95263314	0.006940440706932656	0.9793489447720871
HILPDA	No major difference	0.009039524	0.04123263	0.03308405	0.023560209424083767	0.05232558139534883	0.057971014492753624	1.7634331	1.8550283	0.07940697038411977	0.5916761845224692	0.05631884	0.05318622	0.9551593306470385	1.0
COQ10B	No major difference	0.023079546	0.07238468	0.039615467	0.049738219895287976	0.06395348837209301	0.08695652173913043	1.7630007	1.3515378	0.07937839029537339	0.5916761845224692	0.6527846	0.50077933	0.5146146844537379	1.0
RELL2	No major difference	0.0090156505	0.033964463	0.024003252	0.01832460732984293	0.046511627906976744	0.057971014492753624	1.7629212	1.8500894	0.07937663423394	0.5916761845224692	0.31842738	0.2978924	0.75053686535202	1.0
COG4	No major difference	0.26980826	0.42960456	0.31207922	0.36649214659685775	0.3197674418604654	0.3913043478260871	1.762823	0.46705306	0.07914579823568679	0.5909601475745899	0.84468794	0.3070013	0.3995488375385222	1.0
SSR2	No major difference	0.04246777	0.103693835	0.05861838	0.09424083769633514	0.10465116279069764	0.11594202898550723	1.7625345	0.9912333	0.07939075202754714	0.5916761845224692	0.82355136	0.54310226	0.4112186277476493	1.0
HEATR3	No major difference	0.080863096	0.14675239	0.096399985	0.1413612565445027	0.16279069767441862	0.13043478260869565	1.7623507	0.71764165	0.07925905293355198	0.5913246476653821	1.041692	0.6105635	0.2992057467030933	1.0
ENSG00000286313	No major difference	0.001117485	0.013402076	0.0	0.005235602094240838	0.023255813953488372	0.0	1.761584	3.376465	0.0798637383008387	0.5934313428665	1.9678994	23.326542	0.05069662892391441	1.0
GUSB	No major difference	0.106726	0.18946686	0.23558877	0.18062827225130904	0.17441860465116282	0.27536231884057977	1.7611274	0.6867719	0.07946778244760311	0.5918177124282933	-0.814523	-0.40482575	0.41697366056776164	1.0
LSM4	No major difference	0.0070441538	0.032070138	0.030008104	0.023560209424083767	0.046511627906976744	0.043478260869565216	1.7604682	1.8968076	0.07994073414397306	0.593619071568039	-0.011418066	-0.011737979	0.9909065377918566	1.0
NPHP4	No major difference	0.19795549	0.33496532	0.1642835	0.2696335078534032	0.2674418604651165	0.1884057971014493	1.7601676	0.54767036	0.079599492947051	0.5924401814970945	2.0154936	0.95379215	0.045382659510750066	1.0
TDG	No major difference	0.10291836	0.19349979	0.11308049	0.17277486910994777	0.18023255813953493	0.1884057971014493	1.7589757	0.67725635	0.0798631779163418	0.5934313428665	1.1282158	0.57652605	0.2607537334519626	1.0
KCNK1	No major difference	0.11622645	0.17923725	0.15023547	0.15968586387434566	0.19767441860465124	0.1884057971014493	1.757051	0.624921	0.08002167079338779	0.594129489906449	0.5099536	0.25022537	0.6109068019666912	1.0
KRT23	No major difference	0.012641336	0.10171847	0.026871609	0.015706806282722512	0.040697674418604654	0.014492753623188406	1.7561405	2.3088431	0.08071054757264085	0.5980587714078612	1.1266967	1.5012059	0.2610685922787288	1.0
TTC1	No major difference	0.10551033	0.19139738	0.17833169	0.19633507853403157	0.18604651162790703	0.1884057971014493	1.756136	0.6477178	0.08035380710324234	0.5959594423261797	0.1862361	0.09741645	0.8525509186079877	1.0
ZNF792	No major difference	0.00848288	0.049395505	0.039476357	0.026178010471204185	0.040697674418604654	0.07246376811594203	1.7560285	2.057395	0.08073169457291697	0.5981133979394795	-0.037356127	-0.035703227	0.9702466911555898	1.0
ADGRF1	No major difference	0.0036596432	0.030444298	0.06844613	0.010471204188481676	0.029069767441860465	0.057971014492753624	1.7548392	2.6795073	0.08098180517167249	0.5992444305189027	-0.70850796	-0.9399609	0.48044680822760255	1.0
KCP	No major difference	0.023529215	0.080377966	0.010199045	0.0654450261780105	0.06395348837209301	0.043478260869565216	1.754307	1.3043586	0.08094169051456414	0.599105987195507	2.3547144	2.4163163	0.019471999723433782	1.0
ARPC1B	No major difference	0.07926552	0.15974456	0.08968353	0.13089005235602102	0.1395348837209302	0.1739130434782609	1.754194	0.8195977	0.08069170397910319	0.5980101355005885	0.8872481	0.48214468	0.3760233027272717	1.0
GATD3	No major difference	0.012665287	0.048764806	0.0021106463	0.02094240837696335	0.046511627906976744	0.014492753623188406	1.7536166	1.7502894	0.0810004803362423	0.5992444305189027	2.4239633	4.011849	0.016341047990139024	1.0
LINC02343	No major difference	0.0531013	0.117879465	0.016873032	0.08115183246073303	0.09883720930232555	0.043478260869565216	1.7530003	0.95463175	0.08092780280963499	0.599105987195507	2.9134734	2.4847631	0.003925287350526224	0.8065554573667767
MYPN	No major difference	0.005134167	0.039320216	0.030233633	0.015706806282722512	0.029069767441860465	0.043478260869565216	1.7526159	2.4851844	0.0813573481056865	0.6002939603107152	0.10391441	0.1147434	0.9173667314656613	1.0
LINC00320	No major difference	0.0015847592	0.026258806	0.0033980669	0.005235602094240838	0.023255813953488372	0.014492753623188406	1.7525039	3.6422436	0.08143383650054234	0.6004943927776213	1.4870791	2.4836771	0.1385167098997304	1.0
CCL24	No major difference	0.0	0.017868761	0.02501986	0.0	0.023255813953488372	0.014492753623188406	1.7524418	23.548416	0.0814902079981143	0.6006372255323399	-0.14534599	-0.25519112	0.8847284304696093	1.0
COL17A1	No major difference	0.005169921	0.025637604	0.027589513	0.013089005235602094	0.03488372093023256	0.057971014492753624	1.7517353	2.1801152	0.08138606785005578	0.6004148965553728	-0.27288193	-0.26831034	0.7853465964903881	1.0
RBMX2	No major difference	0.037497345	0.08244211	0.047438502	0.06282722513089008	0.09302325581395346	0.11594202898550723	1.7505145	1.0402203	0.08132695044011881	0.6002896478705655	0.8241472	0.541127	0.4108471873051335	1.0
OTUD5	No major difference	0.19153672	0.334091	0.23225686	0.28534031413612554	0.2616279069767444	0.36231884057971026	1.750447	0.54317456	0.081300955680171	0.6002416524731605	0.47818315	0.18107954	0.6331035943231829	1.0
TSKU	No major difference	0.0065148505	0.03373698	0.02035395	0.028795811518324603	0.040697674418604654	0.043478260869565216	1.7502179	1.9916774	0.08174969853450106	0.6016004658026132	0.48448932	0.50719833	0.6286070741525916	1.0
CLEC2L	No major difference	0.0040603857	0.028605765	0.0	0.010471204188481676	0.03488372093023256	0.0	1.7500758	2.533172	0.081760356101984	0.6016004658026132	2.1625025	24.20431	0.0319686763439128	1.0
PPL	No major difference	0.48131627	0.7253032	0.636566	0.48691099476439587	0.4534883720930238	0.43478260869565233	1.7500342	0.3833385	0.08128396574784381	0.6002416524731605	0.7009863	0.2433209	0.4845803678078815	1.0
VPS52	No major difference	0.08715315	0.1616987	0.2047601	0.17801047120418861	0.16860465116279072	0.26086956521739135	1.7498065	0.6724548	0.08146930430692828	0.6005740510352398	-0.8990219	-0.43722963	0.37043502265404127	1.0
MAST2	No major difference	0.5480263	0.77854466	0.6438129	0.5523560209424058	0.5174418604651169	0.5362318840579711	1.7495595	0.3370912	0.08134443686183952	0.6002896478705655	0.53969663	0.15050924	0.5902466790092193	1.0
TNFRSF6B	No major difference	0.00921134	0.054130044	0.009840607	0.007853403141361258	0.040697674418604654	0.014492753623188406	1.7470244	2.3931334	0.0821864397323569	0.6034753527743706	1.4490315	1.9829836	0.14864816468961758	1.0
POLD4	No major difference	0.05742802	0.11460431	0.1518963	0.08638743455497387	0.11627906976744182	0.14492753623188406	1.7464185	0.897221	0.08199694537241108	0.6027114558066672	-0.22756688	-0.16468206	0.8204162178121057	1.0
RPS16	No major difference	0.03023695	0.0689905	0.04331203	0.06282722513089008	0.08720930232558137	0.043478260869565216	1.7458194	1.050694	0.08219647658042285	0.6034753527743706	0.98738813	0.9082504	0.32514336208912387	1.0
MROH6	No major difference	0.011848895	0.032921474	0.014318732	0.02094240837696335	0.05232558139534883	0.057971014492753624	1.7446289	1.5269302	0.08237116702585612	0.6042607763796662	1.1370376	0.9732205	0.2566901197403412	1.0
CLTC	No major difference	0.47705388	0.65481246	0.64329904	0.5157068062827203	0.4825581395348843	0.5362318840579711	1.7442726	0.34606826	0.082234226301516	0.603563278437261	0.07063589	0.02100329	0.9437976652209941	1.0
DDA1	No major difference	0.020969434	0.071677715	0.016980823	0.049738219895287976	0.05813953488372092	0.057971014492753624	1.744046	1.4019884	0.08268966596677979	0.6057033440849576	1.7353158	1.5925404	0.08400849175575531	1.0
ZFC3H1	No major difference	1.1016614	1.3999636	1.0336796	0.7329842931937129	0.69186046511628	0.6666666666666663	1.7429585	0.26383063	0.08241852730571601	0.6042634768110738	1.6919109	0.3896408	0.09285801548375289	1.0
ALDH1A3	No major difference	0.027863882	0.09083006	0.01567126	0.04450261780104713	0.05232558139534883	0.043478260869565216	1.7426794	1.3827438	0.08288055742428924	0.6064789459726577	2.025758	1.9751831	0.04397736131832733	1.0
TMPRSS4	No major difference	0.096340984	0.17708969	0.18573546	0.17801047120418861	0.16860465116279072	0.2898550724637682	1.7417778	0.67661905	0.08284270224257202	0.6063841746293059	-0.5639895	-0.259907	0.5736604694868287	1.0
ENSG00000260304	No major difference	0.0	0.006127361	0.0	0.0	0.01744186046511628	0.0	1.7412184	22.327745	0.08344377437694743	0.6088433646070887	1.7412184	22.327745	0.08344377437694743	1.0
NSUN6	No major difference	0.577684	0.88909924	0.7822277	0.5235602094240814	0.4476744186046517	0.5362318840579711	1.7404926	0.38375145	0.08296425266139251	0.6069089944576374	-0.053031985	-0.016246498	0.9577802864673924	1.0
CRYBB1	No major difference	0.0	0.0064245844	0.007989391	0.0	0.01744186046511628	0.014492753623188406	1.7404158	22.386522	0.0835849402920206	0.6088433646070887	-0.12616983	-0.21942945	0.8998440073951841	1.0
SLC7A6	No major difference	0.0708418	0.123752944	0.0858535	0.12041884816753935	0.16279069767441862	0.14492753623188406	1.7401301	0.7462245	0.08303489863095542	0.6072433538865096	0.91346425	0.54559946	0.3624643495695845	1.0
KHNYN	No major difference	0.12303868	0.21022089	0.17571902	0.20942408376963367	0.21511627906976755	0.1739130434782609	1.7397337	0.6033585	0.08314967321092932	0.6078088841227614	0.62981784	0.32751188	0.5298983473390209	1.0
PTPN21	No major difference	0.16390043	0.2903648	0.22462577	0.27486910994764396	0.24418604651162806	0.34782608695652184	1.7373759	0.5526019	0.08361231275618877	0.6088433646070887	0.17698918	0.06851964	0.8597272647651308	1.0
SERPINA3	No major difference	0.0004554281	0.021321952	0.0	0.002617801047120419	0.023255813953488372	0.0	1.7373236	5.077329	0.08412033374320547	0.6102326847350842	1.7932862	23.757254	0.07469443228806957	1.0
RPL34	No major difference	0.049920727	0.09222665	0.021349551	0.08376963350785345	0.11627906976744182	0.043478260869565216	1.736081	0.8749916	0.08375570416927577	0.6092211025594312	2.6334832	1.947037	0.00900488695017953	1.0
GOLGA4	No major difference	1.7882233	2.298718	2.5827093	0.8586387434554918	0.808139534883722	0.8695652173913033	1.7358663	0.23249267	0.08371546622770977	0.6092014008303961	-1.4862472	-0.2855601	0.13948863309469625	1.0
APELA	No major difference	0.0017130208	0.021464262	0.004995778	0.005235602094240838	0.023255813953488372	0.014492753623188406	1.734827	3.3430552	0.08450535570298735	0.6107512336040484	1.2043946	1.7968143	0.22963982881898473	1.0
SLC7A11	No major difference	0.038609363	0.09603875	0.05356539	0.0654450261780105	0.08720930232558137	0.07246376811594203	1.7346085	1.0609553	0.08421092945397454	0.6104107497477874	0.90509284	0.69630426	0.3666530770070131	1.0
ZDHHC5	No major difference	0.09668257	0.17578353	0.16827413	0.1884816753926703	0.18023255813953493	0.27536231884057977	1.7345746	0.65395933	0.0841155792417669	0.6102326847350842	-0.27583534	-0.12680314	0.7830671357577663	1.0
BNIP2	No major difference	0.13503686	0.20840293	0.23837878	0.2015706806282724	0.22093023255813965	0.3333333333333334	1.7340896	0.5764961	0.08404667149830372	0.6102326847350842	-0.57765263	-0.24949792	0.564541127318598	1.0
ISG20	No major difference	0.01288563	0.046550002	0.06399646	0.031413612565445025	0.05232558139534883	0.08695652173913043	1.7339547	1.5832074	0.0844641515390898	0.6107512336040484	-0.648252	-0.5748532	0.5181131661780859	1.0
ENSG00000286751	No major difference	0.0	0.020649169	0.0	0.0	0.023255813953488372	0.0	1.7326562	23.688862	0.08495971677766574	0.6117101242990028	1.7326562	23.688862	0.08495971677766574	1.0
ENSG00000291073	No major difference	0.18336436	0.3125157	0.23013824	0.28795811518324593	0.25581395348837227	0.27536231884057977	1.7326474	0.5278376	0.08441889005579249	0.6106893047953482	0.71320343	0.30666095	0.4768313103721701	1.0
GUCY2GP	No major difference	0.0057483744	0.033587005	0.0	0.015706806282722512	0.03488372093023256	0.0	1.7322718	2.2451599	0.0848676868442421	0.6117101242990028	2.2530055	24.412357	0.02552983516266668	1.0
EVA1C	No major difference	0.031459216	0.074019164	0.1422637	0.08115183246073303	0.09883720930232555	0.13043478260869565	1.7320702	1.0054613	0.08468487096832554	0.6113746664907243	-0.69426996	-0.57494783	0.4892183588052801	1.0
SERPINB1	No major difference	0.08210472	0.14185752	0.17331782	0.15445026178010482	0.16860465116279072	0.26086956521739135	1.730751	0.68817943	0.08472971424177374	0.6113746664907243	-0.84182817	-0.40446922	0.40149516243917815	1.0
CHMP5	No major difference	0.051320348	0.113078326	0.100298	0.09685863874345556	0.11627906976744182	0.15942028985507248	1.7304971	0.91509295	0.08490540096828568	0.6117101242990028	-0.10286983	-0.06117466	0.9182023743076583	1.0
MLIP-AS1	No major difference	0.0	0.01909217	0.0027344816	0.0	0.01744186046511628	0.014492753623188406	1.7296734	23.621944	0.0854930926289181	0.6129625276574676	1.3186889	2.363775	0.18874072145888715	1.0
VRK3	No major difference	0.15611015	0.24762829	0.31416878	0.2513089005235604	0.23837209302325596	0.43478260869565233	1.7286812	0.52575105	0.08508121298454778	0.6117355543956161	-1.5009528	-0.5367343	0.1357327859341043	1.0
TTC33	No major difference	0.07918299	0.15449828	0.054033216	0.12041884816753935	0.1395348837209302	0.11594202898550723	1.7274743	0.7875192	0.08536643091704178	0.6129625276574676	2.0043542	1.1601158	0.04618853587413716	1.0
LINC01148	No major difference	0.0	0.012778373	0.0	0.0	0.01744186046511628	0.0	1.7267581	23.192492	0.08601701259619485	0.6141117841092943	1.7267581	23.192492	0.08601701259619485	1.0
RNPS1	No major difference	0.120065466	0.22102672	0.19673358	0.2015706806282724	0.17441860465116282	0.3043478260869566	1.7265534	0.64842427	0.0855457119061938	0.6129748826790887	-0.16306625	-0.07393856	0.8706826491530454	1.0
PCDH1	No major difference	0.05550206	0.1065237	0.11225283	0.10994764397905767	0.127906976744186	0.1884057971014493	1.7255028	0.8001751	0.08573327181028553	0.6134093522232746	-0.27173465	-0.15558878	0.786256798831406	1.0
ENSG00000226239	No major difference	0.0013473772	0.031204958	0.0	0.005235602094240838	0.023255813953488372	0.0	1.7254587	3.9783676	0.08622296215741775	0.6145029488091526	1.850761	24.150257	0.06592899961557427	1.0
FLYWCH2	No major difference	0.017111486	0.05736149	0.0052284924	0.03664921465968587	0.05813953488372092	0.028985507246376812	1.7253295	1.4544741	0.08598910229331126	0.6141117841092943	2.4000416	2.9606597	0.017338882377255928	1.0
ANO2	No major difference	0.07054827	0.13812456	0.14057878	0.10994764397905767	0.1220930232558139	0.11594202898550723	1.725258	0.8302968	0.08576167592615604	0.6134093522232746	0.1089226	0.072683655	0.9134432205251095	1.0
IGFBP2	No major difference	0.07572455	0.13371943	0.10831122	0.12041884816753935	0.1395348837209302	0.14492753623188406	1.7250197	0.7797785	0.08573762966560775	0.6134093522232746	0.5900309	0.3696274	0.5561366597871497	1.0
PKN3	No major difference	0.0084238965	0.036966342	0.014870176	0.02094240837696335	0.046511627906976744	0.043478260869565216	1.7248567	1.8657793	0.08613944491313294	0.6145029488091526	0.96730006	0.97465074	0.3343948482643715	1.0
KHDC1	No major difference	0.031776886	0.08250647	0.053626765	0.06020942408376966	0.08139534883720928	0.10144927536231883	1.7232832	1.1563513	0.08625124806390486	0.6145029488091526	0.50148314	0.36974806	0.6166511337690632	1.0
CCDC144NL-1	No major difference	0.0014783705	0.02071425	0.0	0.005235602094240838	0.023255813953488372	0.0	1.7224786	3.4904826	0.08673316301275479	0.6158455646419371	1.9073639	23.781689	0.05814974464162506	1.0
ACVR1B	No major difference	0.21096654	0.3259095	0.21210308	0.2984293193717275	0.2790697674418607	0.23188405797101455	1.7223371	0.49026826	0.086195020706014	0.6145029488091526	1.440092	0.62861085	0.15192948381993918	1.0
SFXN3	No major difference	0.17079659	0.2902703	0.34336758	0.22774869109947662	0.22093023255813965	0.36231884057971026	1.7223164	0.58408856	0.08624322776769754	0.6145029488091526	-1.0640755	-0.44067565	0.2892734704196184	1.0
RPS25	No major difference	0.027129589	0.069568455	0.007431705	0.05759162303664924	0.0697674418604651	0.014492753623188406	1.722134	1.1779552	0.08646831754366519	0.6150578605218056	2.646785	2.967209	0.008709430363350127	1.0
SUPT6H	No major difference	0.47479606	0.67185104	0.66210526	0.5366492146596834	0.4709302325581401	0.6086956521739129	1.7217094	0.34579283	0.08629129896938015	0.6145942062245636	-0.5187583	-0.1402378	0.6047289851745783	1.0
ITSN2	No major difference	0.9211551	1.199704	0.978567	0.7329842931937129	0.639534883720931	0.7246376811594197	1.7216097	0.27213243	0.08626108172942148	0.6145029488091526	0.6444327	0.14074546	0.5202444762479941	1.0
NUSAP1	No major difference	0.034868937	0.084679104	0.083707914	0.06806282722513092	0.09302325581395346	0.1884057971014493	1.7207282	1.0475365	0.08670321015242315	0.6158455646419371	-0.50430316	-0.29838446	0.6147461751005467	1.0
STK25	No major difference	0.13219702	0.23413491	0.19570972	0.23298429319371747	0.19767441860465124	0.23188405797101455	1.7201172	0.60702807	0.08669359022152717	0.6158455646419371	0.22043419	0.103139274	0.8258428675168618	1.0
ALKBH4	No major difference	0.0073306942	0.026060618	0.014946968	0.013089005235602094	0.046511627906976744	0.028985507246376812	1.7198465	1.822539	0.0868925133508033	0.6158455646419371	0.66352576	0.7247637	0.5078749781690612	1.0
CCDC89	No major difference	0.0	0.005569391	0.023445783	0.0	0.01744186046511628	0.043478260869565216	1.7195765	22.202858	0.08731881880724197	0.6163626484734603	-1.181482	-1.934043	0.2410523391206394	1.0
ENSG00000287338	No major difference	0.0014812979	0.01619924	0.0	0.005235602094240838	0.023255813953488372	0.0	1.7190374	3.2434955	0.08733217533506255	0.6163626484734603	1.9466054	23.533373	0.05322067765118441	1.0
NLRP13	No major difference	0.0	0.020532373	0.039686806	0.0	0.01744186046511628	0.028985507246376812	1.7188299	23.689074	0.08745508393896269	0.6168167984814773	-0.4133925	-0.6940679	0.6802611557540282	1.0
MTHFR	No major difference	0.12051569	0.20687854	0.123823375	0.18324607329842946	0.19186046511627913	0.20289855072463772	1.718654	0.6362962	0.08691293802987494	0.6158455646419371	1.15787	0.56837994	0.24848267777177113	1.0
URGCP-MRPS24	No major difference	0.0	0.005122526	0.0	0.0	0.01744186046511628	0.0	1.7181249	22.09675	0.08758388468536368	0.6168218115581621	1.7181249	22.09675	0.08758388468536368	1.0
ENSG00000236760	No major difference	0.0072350996	0.034698054	0.0	0.01832460732984293	0.040697674418604654	0.0	1.7176819	1.975675	0.08747190903105775	0.6168167984814773	2.3771365	24.491432	0.018552294809817925	1.0
ENSG00000273167	No major difference	0.0	0.0143121565	0.0	0.0	0.01744186046511628	0.0	1.7175851	23.312317	0.08768262684844726	0.616967689431918	1.7175851	23.312317	0.08768262684844726	1.0
ST6GALNAC6	No major difference	0.031654697	0.0885849	0.06063369	0.05759162303664924	0.08139534883720928	0.043478260869565216	1.7175814	1.1596912	0.08732547446443452	0.6163626484734603	0.6205153	0.56130886	0.5359048879211992	1.0
MIEF1	No major difference	0.03454068	0.10383316	0.04699726	0.07329842931937176	0.08720930232558137	0.07246376811594203	1.717552	1.1520491	0.08736508057914258	0.616505534566452	0.9755141	0.7711592	0.3304792830329656	1.0
C1orf131	No major difference	0.04317376	0.09982364	0.11368347	0.08376963350785345	0.09883720930232555	0.20289855072463772	1.7165928	0.97255325	0.08744052085521516	0.6168167984814773	-0.5160585	-0.32872954	0.6066895541271904	1.0
MX2	No major difference	0.022145849	0.05254734	0.0710436	0.047120418848167554	0.06395348837209301	0.11594202898550723	1.7160629	1.2253685	0.08749190881181075	0.6168167984814773	-0.5070473	-0.41116074	0.6131241482883311	1.0
CD72	No major difference	0.02213674	0.06939858	0.06539245	0.04450261780104713	0.05813953488372092	0.08695652173913043	1.7141117	1.3397535	0.08800907027497458	0.6176849783399139	-0.15445487	-0.12489908	0.8774717540494468	1.0
HLA-V-1	No major difference	0.0	0.0155989695	0.020469245	0.0	0.01744186046511628	0.028985507246376812	1.7140429	23.403078	0.08833280336741865	0.6182280624298007	-0.27671495	-0.41277134	0.7825022902962344	1.0
ARHGEF4	No major difference	0.11917473	0.28404394	0.08327134	0.15706806282722524	0.1453488372093023	0.13043478260869565	1.7129189	0.762851	0.0881145171100948	0.6178833549547418	2.2126074	1.4081713	0.02791969969590097	1.0
ENSG00000289843	No major difference	0.010271884	0.042368878	0.0039820727	0.01832460732984293	0.040697674418604654	0.014492753623188406	1.7119853	1.94022	0.08842002026792198	0.6184068548355119	2.0179555	2.9658206	0.044921312065311865	1.0
NPTX2	No major difference	0.009739261	0.07228873	0.003281502	0.023560209424083767	0.040697674418604654	0.014492753623188406	1.7115101	2.169048	0.08867792073086724	0.618864629371134	2.018407	3.565369	0.04500618438007194	1.0
SEMA6B	No major difference	0.0127468975	0.0475347	0.011147558	0.026178010471204185	0.040697674418604654	0.014492753623188406	1.7111899	1.6558462	0.08859034333063538	0.618724080507845	1.5746293	1.9204361	0.11667803801884157	1.0
ENSG00000287682	No major difference	0.0016063497	0.03319653	0.0027344816	0.005235602094240838	0.023255813953488372	0.014492753623188406	1.7106442	3.7993639	0.0889281035039256	0.6193184080027151	1.5678784	2.959725	0.1185760242272625	1.0
RUFY1	No major difference	0.300652	0.49093795	0.37070042	0.4240837696335064	0.3372093023255817	0.492753623188406	1.7105354	0.43121204	0.08844457540056996	0.6184068548355119	0.295115	0.09315708	0.7682551032020861	1.0
GNAI2	No major difference	0.20248225	0.3252824	0.21585043	0.3089005235602091	0.2790697674418607	0.24637681159420297	1.7100383	0.5062831	0.08848881707503628	0.6185199388431343	1.1927968	0.51792324	0.23478098965691643	1.0
UBE2J2	No major difference	0.14608902	0.2503303	0.2699968	0.2382198952879583	0.20930232558139544	0.318840579710145	1.7093207	0.57276934	0.08866938782196294	0.618864629371134	-0.5106284	-0.22416301	0.6104763019796673	1.0
CCT3	No major difference	0.11561888	0.18198164	0.04890319	0.18586387434554988	0.18604651162790703	0.10144927536231883	1.708953	0.6224307	0.08862591792000206	0.618724080507845	3.1372213	1.7359066	0.0019259047398792531	0.595469785486893
SERTAD3	No major difference	0.0046585887	0.020263746	0.01041635	0.013089005235602094	0.03488372093023256	0.028985507246376812	1.7087417	2.0543444	0.08903617070057193	0.6196774961807135	0.736022	0.8328577	0.4625836189979189	1.0
REX1BD	No major difference	0.0130235	0.05148388	0.026943207	0.028795811518324603	0.05232558139534883	0.08695652173913043	1.7076906	1.6871797	0.08924522241613235	0.620200980909243	0.5641198	0.48037013	0.5732333897220923	1.0
DCAKD	No major difference	0.2800194	0.43311137	0.28750393	0.36387434554973735	0.3255813953488375	0.36231884057971026	1.7076147	0.4343461	0.08893370625411694	0.6193184080027151	1.1935016	0.4201981	0.23436071203739922	1.0
DAXX	No major difference	0.018264476	0.07149513	0.0708839	0.031413612565445025	0.05232558139534883	0.11594202898550723	1.7075149	1.6268086	0.08926704754166184	0.620200980909243	-0.46576032	-0.37729973	0.6420683890119097	1.0
LGALS9C	No major difference	0.00064461987	0.0071887965	0.0019978292	0.002617801047120419	0.023255813953488372	0.014492753623188406	1.7067981	3.4253538	0.08956522126097344	0.6206442808097518	1.152837	1.7249604	0.2501351517404568	1.0
HMGA1	No major difference	0.023932358	0.060131975	0.034972914	0.0523560209424084	0.0697674418604651	0.057971014492753624	1.7061597	1.1718189	0.08939413250441572	0.6204700841524841	0.843087	0.7257251	0.40036497219522316	1.0
TNRC18	No major difference	1.189534	1.5747287	1.27484	0.7539267015706761	0.69186046511628	0.695652173913043	1.7061366	0.26894453	0.08911326863525235	0.619970370720344	0.8856642	0.2088622	0.37730763176840776	1.0
HPN-AS1	No major difference	0.022801304	0.05682775	0.0149979405	0.0523560209424084	0.07558139534883719	0.028985507246376812	1.7059937	1.1378274	0.08943352451474991	0.620544686898249	1.90861	1.7492068	0.05752747032555493	1.0
TICAM1	No major difference	0.047607407	0.109572485	0.058235772	0.0890052356020943	0.10465116279069764	0.10144927536231883	1.7058325	0.9736127	0.08940487454306092	0.6204700841524841	0.92825973	0.63629806	0.3544474941376664	1.0
SLC25A28	No major difference	0.031645697	0.07431865	0.034653082	0.0785340314136126	0.08720930232558137	0.08695652173913043	1.7057064	1.0181705	0.08948351951494553	0.6205736874592449	1.1842158	0.8233256	0.23761382361758954	1.0
EPB41L4A-AS1	No major difference	0.0111033805	0.055869997	0.004598319	0.03926701570680629	0.05232558139534883	0.014492753623188406	1.7052717	1.7487768	0.08982157915162307	0.6210608066911459	2.0799046	3.0225697	0.0388033005757129	1.0
SLC51A	No major difference	0.02278195	0.065772705	0.036581557	0.047120418848167554	0.05813953488372092	0.11594202898550723	1.704186	1.2936373	0.08981492242545785	0.6210608066911459	0.6404934	0.47337517	0.5225250716433782	1.0
CCDC57	No major difference	0.5187583	0.7393252	0.735978	0.5261780104712018	0.4593023255813959	0.6086956521739129	1.7036728	0.3484598	0.08960840154366431	0.6206442808097518	-0.85740393	-0.22572449	0.39259895219193897	1.0
THAP4	No major difference	0.07831612	0.16020048	0.16106734	0.13350785340314145	0.1395348837209302	0.21739130434782614	1.7035799	0.7830354	0.0897903334792331	0.6210608066911459	-0.29928297	-0.16933487	0.7651921123643249	1.0
ABCC13-1	No major difference	0.0034664096	0.030300364	0.016540071	0.007853403141361258	0.029069767441860465	0.028985507246376812	1.7031592	2.7990327	0.09023946184121064	0.6218913203828443	0.46987665	0.5719963	0.6389611570666178	1.0
SLC22A18AS	No major difference	0.0016302014	0.015606763	0.0071647884	0.007853403141361258	0.023255813953488372	0.028985507246376812	1.7030615	3.0057073	0.09030028091080763	0.6219862913429293	0.7181872	0.90715766	0.47337750846815707	1.0
GRAMD2A	No major difference	0.10590098	0.17197673	0.086627364	0.1387434554973823	0.16279069767441862	0.15942028985507248	1.7030375	0.6671997	0.08973217000702874	0.6210598656910582	1.6085793	0.83813405	0.10934604485740025	1.0
E2F4	No major difference	0.06330324	0.118773974	0.08019568	0.09424083769633514	0.11627906976744182	0.11594202898550723	1.7030138	0.8582811	0.08981275367511865	0.6210608066911459	0.6543448	0.4036072	0.5137978181216343	1.0
SPINT1	No major difference	0.14212409	0.20942731	0.20460393	0.19371727748691114	0.23255813953488386	0.27536231884057977	1.7026263	0.54877174	0.08974691757498238	0.6210608066911459	-0.036067415	-0.015565963	0.9712835844970948	1.0
HCP5	No major difference	0.015798077	0.039767228	0.08252189	0.023560209424083767	0.05813953488372092	0.11594202898550723	1.7026007	1.4412619	0.0899300506424172	0.6213696944075529	-1.1832312	-1.0185193	0.2396689069323671	1.0
LGALS9B	No major difference	0.0	0.02644399	0.0	0.0	0.023255813953488372	0.0	1.7025299	23.904184	0.09047313975364249	0.6222196683866943	1.7025299	23.904184	0.09047313975364249	1.0
MARVELD3	No major difference	0.071363226	0.13711318	0.15303218	0.13350785340314145	0.1453488372093023	0.23188405797101455	1.7023934	0.751557	0.08999849094727666	0.6214017456614885	-0.6147745	-0.32030454	0.539758200100497	1.0
BPTFP1	No major difference	0.021619925	0.066502415	0.017478732	0.03664921465968587	0.05232558139534883	0.043478260869565216	1.7016413	1.4188756	0.09028488584512581	0.6219682233535063	1.603804	1.5494955	0.11007793605577894	1.0
TMEM14A	No major difference	0.0138576105	0.045781974	0.026767807	0.04450261780104713	0.05232558139534883	0.028985507246376812	1.701464	1.426421	0.09042938945277143	0.6222196683866943	0.7228742	0.7500625	0.470797855460135	1.0
POLR2J4	No major difference	0.45873374	0.64985305	0.50808316	0.5157068062827203	0.465116279069768	0.5217391304347827	1.7007291	0.34742242	0.09016328464934724	0.6217461959577898	0.7541778	0.21639988	0.45190572644050664	1.0
SCUBE1	No major difference	0.03755447	0.08736265	0.0945116	0.047120418848167554	0.07558139534883719	0.057971014492753624	1.7004118	1.1750324	0.09037590016717688	0.6221551578090443	-0.02829688	-0.024568457	0.9774736255247765	1.0
MYEOV	No major difference	0.0065640705	0.034453515	0.002443251	0.010471204188481676	0.029069767441860465	0.014492753623188406	1.7000802	2.2657037	0.09069744081966236	0.6231354363763991	1.9565948	3.3293552	0.051880850019576076	1.0
LINC02005	No major difference	0.0012214857	0.020880302	0.0	0.005235602094240838	0.023255813953488372	0.0	1.6992111	3.7058904	0.09105875686151965	0.6244624284198469	1.8512945	23.761446	0.06585181971757892	1.0
GPX5	No major difference	0.0	0.011944283	0.0052320403	0.0	0.01744186046511628	0.014492753623188406	1.6990963	23.105486	0.09111955070119476	0.6245915693453167	0.65260494	1.0113659	0.5146918050417159	1.0
THOC7	No major difference	0.05451281	0.114421956	0.07782905	0.10994764397905767	0.11627906976744182	0.10144927536231883	1.6976455	0.84071124	0.0909464657081625	0.624053964640848	0.7366234	0.493012	0.4624663634050421	1.0
PPP1R35	No major difference	0.0052908505	0.04038272	0.023324495	0.013089005235602094	0.029069767441860465	0.043478260869565216	1.6964828	2.5145357	0.09149066101693151	0.6255568504422819	0.37382	0.42257306	0.7089440947242818	1.0
SOAT2	No major difference	0.07188329	0.13939218	0.08802084	0.10994764397905767	0.1337209302325581	0.21739130434782614	1.6964525	0.8128005	0.09108293213409528	0.6244624284198469	0.59764963	0.31161183	0.5507479572280275	1.0
KBTBD8	No major difference	0.0	0.0053445282	0.0042305347	0.0	0.01744186046511628	0.014492753623188406	1.696006	22.145657	0.09170453985538186	0.6259921056738696	0.19908808	0.31926048	0.8424735037962194	1.0
AMMECR1L	No major difference	0.03548483	0.09519582	0.095316455	0.08115183246073303	0.09883720930232555	0.15942028985507248	1.6958121	1.0650986	0.09139930518645406	0.6253018717906467	-0.5063684	-0.32473585	0.6133577546929578	1.0
COMETT	No major difference	0.006623478	0.043733742	0.0	0.005235602094240838	0.029069767441860465	0.0	1.695661	2.76055	0.09154433776527457	0.6255649413597751	2.0610685	24.57707	0.040810397808228774	1.0
TMEM187	No major difference	0.005040156	0.04528902	0.0019978292	0.02094240837696335	0.029069767441860465	0.014492753623188406	1.693691	2.5077653	0.09208335844075317	0.6269083446592756	1.9015557	3.774619	0.05883638093646505	1.0
CIPC	No major difference	0.020314343	0.05862593	0.027640902	0.03926701570680629	0.06395348837209301	0.043478260869565216	1.69264	1.4017861	0.0919498073354906	0.6266232314411456	0.91627634	0.8288148	0.360608339495209	1.0
TLL1	No major difference	0.032048736	0.09424636	0.05896481	0.06020942408376966	0.06395348837209301	0.11594202898550723	1.6925536	1.2071228	0.09202790886508591	0.626793721106567	0.38392636	0.27937818	0.7014588099076664	1.0
IL6	No major difference	0.0	0.011636052	0.0	0.0	0.01744186046511628	0.0	1.6921878	23.072756	0.09243151142705518	0.6281973418491037	1.6921878	23.072756	0.09243151142705518	1.0
CPS1	No major difference	0.74868304	0.92160004	0.93196875	0.4293193717277472	0.4476744186046517	0.46376811594202916	1.6919128	0.384311	0.09166253914310564	0.6258808652819627	-0.021135466	-0.006992647	0.9831713850205103	1.0
COX7B	No major difference	0.016910126	0.050532352	0.053005196	0.03664921465968587	0.05813953488372092	0.08695652173913043	1.6917961	1.3867909	0.09215527364039638	0.6272225738280954	-0.23674788	-0.19966242	0.8132175135866255	1.0
TFRC	No major difference	0.19260503	0.3284592	0.22369896	0.27225130890052357	0.25581395348837227	0.24637681159420297	1.6916512	0.54749566	0.09196427440777584	0.6266232314411456	0.80187714	0.36286435	0.4238665811126362	1.0
ENPP1	No major difference	0.096885085	0.15988432	0.1199552	0.1518324607329844	0.18604651162790703	0.14492753623188406	1.6914591	0.63839334	0.09195215488307122	0.6266232314411456	0.8549844	0.4800252	0.3940417572002122	1.0
ENSG00000270066	No major difference	0.165006	0.2593239	0.19654831	0.19633507853403157	0.22093023255813965	0.1884057971014493	1.6908765	0.6033889	0.09201348395920748	0.6267831363610975	0.687817	0.34553608	0.4926973801164327	1.0
TPM1-AS	No major difference	0.0041334685	0.021585355	0.0039820727	0.007853403141361258	0.029069767441860465	0.014492753623188406	1.6902875	2.2863972	0.0925611628827328	0.6284042255769304	1.5443151	2.1868756	0.12389071267754274	1.0
CPSF1	No major difference	0.26052883	0.3955482	0.197096	0.3089005235602091	0.3023255813953491	0.3043478260869566	1.6901103	0.4644107	0.09217740458299425	0.6272855293994766	2.0804338	0.7837467	0.03879669743707476	1.0
ENSG00000236829	No major difference	0.023166807	0.11120987	0.013213422	0.05497382198952882	0.05232558139534883	0.057971014492753624	1.6895425	1.521944	0.09275698801839298	0.6289171554038044	1.9770411	2.1457663	0.04941166152892764	1.0
ENSG00000227113	No major difference	0.0049280827	0.033194855	0.0	0.013089005235602094	0.03488372093023256	0.0	1.6887335	2.3792756	0.09295484266528402	0.6295848300575801	2.1369455	24.33335	0.034024007661850805	1.0
NTNG1	No major difference	0.12161236	0.31002632	0.20248573	0.14659685863874355	0.1395348837209302	0.21739130434782614	1.6885569	0.80487025	0.09271197676937387	0.6288699176256042	0.03126361	0.016597226	0.9750949596668276	1.0
SNTB2	No major difference	0.13136962	0.243898	0.19715896	0.20942408376963367	0.20348837209302334	0.318840579710145	1.6879295	0.61922455	0.09273306662428568	0.6288699176256042	-0.1503087	-0.06296114	0.8806985770200318	1.0
RPL4	No major difference	0.06649519	0.121099174	0.027611297	0.10994764397905767	0.1337209302325581	0.07246376811594203	1.6877769	0.78484935	0.09270335365699152	0.6288699176256042	2.7877202	1.8510747	0.005735687241214217	0.9279617849589699
CYP4F11	No major difference	0.0033389083	0.04443873	0.010150764	0.005235602094240838	0.023255813953488372	0.014492753623188406	1.6875767	3.279619	0.09322996307827999	0.6307464215040398	1.0869709	1.6208327	0.2781447329463553	1.0
GATAD2B	No major difference	1.0327548	1.3270721	0.933068	0.7120418848167498	0.69186046511628	0.7246376811594197	1.6866155	0.2650667	0.09276586158087656	0.6289171554038044	1.5680155	0.34299466	0.11884203905387625	1.0
ATXN7L3	No major difference	0.049400125	0.108943984	0.06412961	0.07329842931937176	0.09302325581395346	0.10144927536231883	1.6863967	0.98258483	0.0930547714639736	0.6298236637599147	0.918112	0.69224685	0.35986575124735765	1.0
TNS4	No major difference	0.0069006695	0.039435245	0.006075989	0.01832460732984293	0.040697674418604654	0.014492753623188406	1.6855655	2.1197298	0.09354448332062844	0.6311050521055114	1.6107227	2.2766223	0.10863113334528451	1.0
ENSG00000284745	No major difference	0.0	0.019825678	0.0	0.0	0.01744186046511628	0.0	1.6854272	23.631557	0.09373015016043204	0.6311491776151438	1.6854272	23.631557	0.09373015016043204	1.0
MIIP	No major difference	0.010182328	0.043405265	0.023288446	0.034031413612565446	0.046511627906976744	0.07246376811594203	1.6853791	1.6877823	0.09355481730555786	0.6311050521055114	0.55753815	0.50108635	0.5777293671785643	1.0
NADSYN1	No major difference	0.2694759	0.40710133	0.3295213	0.37172774869109854	0.3313953488372096	0.4202898550724639	1.6851625	0.42974153	0.0931666300635554	0.6304931282427767	0.24444744	0.08050519	0.807197410574714	1.0
TMEM150B	No major difference	0.05384279	0.12600967	0.06421976	0.1020942408376964	0.09883720930232555	0.13043478260869565	1.6849643	0.9157323	0.09341859985156285	0.6310582571190744	0.95268077	0.5905398	0.34183473889649674	1.0
NR2F6	No major difference	0.05902046	0.12276186	0.0048865024	0.09685863874345556	0.11627906976744182	0.014492753623188406	1.6839917	0.88316905	0.09350831804025657	0.6311050521055114	3.7589636	4.216669	0.00022766111229739476	0.23097168430538606
POU5F1	No major difference	0.001257339	0.02575493	0.013243478	0.005235602094240838	0.023255813953488372	0.043478260869565216	1.6829804	3.8676255	0.09417350971606217	0.6313158247006201	0.43852955	0.53891045	0.6614213285843744	1.0
ENSG00000111788	No major difference	0.019719698	0.06866916	0.026076851	0.04450261780104713	0.05813953488372092	0.07246376811594203	1.6828134	1.391812	0.09396951727755876	0.6313158247006201	1.0891293	0.9505884	0.27722519176089	1.0
TECPR2	No major difference	0.30813092	0.41635603	0.34029317	0.3874345549738209	0.36046511627907013	0.34782608695652184	1.6822884	0.3940502	0.09362459658028757	0.6311050521055114	1.1471785	0.4285936	0.2533979186809601	1.0
HERC2P2	No major difference	0.18257341	0.27987787	0.22615287	0.2643979057591624	0.25581395348837227	0.34782608695652184	1.6812588	0.5082871	0.09390437946853042	0.6313158247006201	0.3295186	0.12771195	0.7422031289581033	1.0
EHMT2-AS1	No major difference	0.01631206	0.045077622	0.0160898	0.031413612565445025	0.05232558139534883	0.043478260869565216	1.6809847	1.4067866	0.09417756064164746	0.6313158247006201	1.3314543	1.2429415	0.1843438248662874	1.0
KLHL42	No major difference	0.13064866	0.19730447	0.24992901	0.22774869109947662	0.21511627906976755	0.318840579710145	1.6803386	0.5541997	0.09408166831397582	0.6313158247006201	-0.96703005	-0.41021666	0.3354634283505612	1.0
TMEM63B	No major difference	0.14198366	0.23008277	0.17356022	0.21727748691099494	0.20930232558139544	0.27536231884057977	1.6801131	0.57898384	0.09415195395378778	0.6313158247006201	0.44136903	0.18906271	0.6595223430646109	1.0
BMP1	No major difference	0.09432023	0.18319464	0.1179462	0.1649214659685865	0.1511627906976744	0.21739130434782614	1.6797868	0.69954836	0.09433383738943753	0.6315490126063225	0.6271016	0.3112454	0.5313633720046103	1.0
NUP50	No major difference	0.07432958	0.15738682	0.120245084	0.1387434554973823	0.127906976744186	0.20289855072463772	1.679705	0.7795421	0.09440261764483728	0.6315490126063225	0.025593275	0.012938248	0.9796101151542401	1.0
ZNF250	No major difference	0.06479462	0.14665611	0.0932813	0.12303664921465977	0.11046511627906973	0.13043478260869565	1.6796627	0.8545297	0.09443868244074763	0.6315490126063225	0.644607	0.4044827	0.5200322448141215	1.0
DCAF12	No major difference	0.0924497	0.17149559	0.13507633	0.15968586387434566	0.1511627906976744	0.1739130434782609	1.6795752	0.69174695	0.09434989082087247	0.6315490126063225	0.4246343	0.23013079	0.671712737413867	1.0
S1PR1	No major difference	0.001241694	0.009085506	0.0	0.002617801047120419	0.023255813953488372	0.0	1.6793643	2.9174838	0.0946773612605091	0.6321275824415244	2.0039306	22.87302	0.046656196810243473	1.0
PLA2G4F	No major difference	0.018930499	0.05405322	0.03362445	0.031413612565445025	0.05813953488372092	0.07246376811594203	1.678945	1.4245797	0.09458509432565479	0.6319254936851059	0.47764456	0.39466557	0.6334433763062834	1.0
YIF1A	No major difference	0.0054034144	0.039462857	0.00728373	0.013089005235602094	0.029069767441860465	0.028985507246376812	1.6788714	2.4254289	0.09488530810372114	0.6323703194305531	1.4119507	1.87805	0.15939202394639337	1.0
KCNJ5	No major difference	0.005519828	0.029925764	0.0044107903	0.010471204188481676	0.029069767441860465	0.014492753623188406	1.6786174	2.2843897	0.09483657373990759	0.6323703194305531	1.630629	2.3978055	0.10440482385793869	1.0
PAQR7	No major difference	0.03092093	0.08788578	0.08548121	0.07329842931937176	0.0697674418604651	0.14492753623188406	1.6780888	1.1295248	0.09484531749601174	0.6323703194305531	-0.43060666	-0.28975436	0.667368481023074	1.0
LAD1	No major difference	0.10967622	0.18840954	0.18215567	0.19109947643979072	0.17441860465116282	0.2898550724637682	1.6780726	0.62146443	0.09460464614278764	0.6319694180879936	-0.2781576	-0.12591697	0.7812880254925733	1.0
NME2	No major difference	0.008319118	0.04312934	0.012952616	0.02094240837696335	0.040697674418604654	0.028985507246376812	1.6779941	1.9750494	0.09499969100758934	0.6323995218171139	1.1542556	1.3661778	0.24956014851674835	1.0
ACVR1	No major difference	0.31152025	0.44816807	0.47634995	0.40052356020942287	0.3488372093023259	0.5217391304347827	1.6779562	0.40270302	0.09452776857924827	0.6317167593300183	-0.6781864	-0.21544027	0.4988015396253759	1.0
BNIP5	No major difference	0.14020729	0.28344643	0.09554978	0.1020942408376964	0.1337209302325581	0.07246376811594203	1.6771145	0.81214297	0.09476935684752391	0.6322810820774581	2.0255108	1.4363117	0.044091638003473474	1.0
ZNF816-ZNF321P	No major difference	0.060899086	0.11731379	0.12140184	0.11256544502617809	0.1220930232558139	0.1739130434782609	1.6767893	0.79372174	0.09489117620035431	0.6323703194305531	-0.2748543	-0.15905836	0.7838577884969491	1.0
SMIM31	No major difference	0.028205076	0.06754984	0.057465345	0.06282722513089008	0.07558139534883719	0.14492753623188406	1.6759462	1.0590563	0.09517739452662478	0.6330167657276119	-0.046725344	-0.029800734	0.9627861582735613	1.0
BAZ1A	No major difference	0.3048193	0.487543	0.3651474	0.3795811518324597	0.354651162790698	0.43478260869565233	1.6757629	0.4356274	0.09500667176504181	0.6323995218171139	0.41782135	0.14269125	0.6766357714500797	1.0
ENGASE	No major difference	0.12303283	0.21112019	0.12677662	0.1884816753926703	0.19767441860465124	0.23188405797101455	1.675359	0.6157511	0.09510980759963357	0.6328265351123044	1.0005647	0.45722386	0.3183222845041206	1.0
EPHX2	No major difference	0.5945594	0.78759694	0.8458227	0.5261780104712018	0.5000000000000006	0.5507246376811594	1.6751772	0.32652143	0.09499718343196972	0.6323995218171139	-0.5621964	-0.15881465	0.5749771138821265	1.0
ENSG00000287274	No major difference	0.0	0.0067399167	0.0	0.0	0.01744186046511628	0.0	1.674542	22.427334	0.09585206732258687	0.6350753706769164	1.674542	22.427334	0.09585206732258687	1.0
SDC1	No major difference	0.024453087	0.059510104	0.031859603	0.03926701570680629	0.0697674418604651	0.07246376811594203	1.6726981	1.2917191	0.09571945361624204	0.6347325718197196	0.8393683	0.72852635	0.40233218795391124	1.0
NASP	No major difference	0.20293015	0.2967805	0.26136342	0.2958115183246071	0.2790697674418607	0.4057971014492755	1.6724776	0.46347937	0.09559230302917686	0.6343035799039181	0.12871704	0.046447743	0.8977551947462081	1.0
PCDHGA6	No major difference	0.011192054	0.04343739	0.03079186	0.034031413612565446	0.040697674418604654	0.028985507246376812	1.6724349	1.602919	0.09606773169571062	0.6357258320583932	0.45186588	0.5067974	0.6520340777649827	1.0
ANKRD22	No major difference	0.0034757927	0.018384112	0.040116113	0.013089005235602094	0.029069767441860465	0.07246376811594203	1.6713655	2.214372	0.09631009108296903	0.6360337707741448	-1.0661517	-1.1541756	0.28903799340499553	1.0
TNFRSF10B	No major difference	0.116443545	0.19792767	0.09803261	0.15706806282722524	0.17441860465116282	0.14492753623188406	1.6710718	0.67573035	0.09592780098286509	0.635464541046991	1.5613304	0.868983	0.12013975917282778	1.0
LINC02476	No major difference	0.016378634	0.052296586	0.0055087134	0.034031413612565446	0.06395348837209301	0.028985507246376812	1.6710386	1.4257914	0.09620268716948017	0.6360337707741448	2.2973492	2.759703	0.022634989977090417	1.0
ATP5F1E	No major difference	0.018597828	0.051963508	0.020617146	0.03926701570680629	0.0697674418604651	0.028985507246376812	1.6698416	1.2971375	0.0964007845576476	0.6362876616511233	1.237573	1.2496076	0.2173388450700782	1.0
OSBP2	No major difference	0.5709439	0.8475924	0.6523112	0.5130890052355999	0.4476744186046517	0.5507246376811594	1.6695005	0.35904804	0.09621323165089725	0.6360337707741448	0.7644341	0.23273754	0.44579153384392944	1.0
ENSG00000278996	No major difference	0.016886672	0.051269416	0.0027344816	0.03664921465968587	0.05813953488372092	0.014492753623188406	1.6690583	1.3996388	0.09659687631087015	0.6362876616511233	2.5849364	3.7859287	0.010507566737638818	1.0
MTPAP	No major difference	0.048738543	0.09727558	0.07106852	0.11256544502617809	0.11627906976744182	0.14492753623188406	1.6688664	0.81787795	0.09649957681339426	0.6362876616511233	0.47746167	0.28493813	0.633663255576375	1.0
ARMCX6	No major difference	0.016305856	0.049230378	0.030452296	0.0523560209424084	0.06395348837209301	0.014492753623188406	1.6682278	1.2995214	0.09682420581764808	0.6368386189027827	0.8559083	1.0414921	0.39355109331181937	1.0
OCIAD1	No major difference	0.25156343	0.38521272	0.28027037	0.3534031413612558	0.3372093023255817	0.3333333333333334	1.6679474	0.43105695	0.0965446167581732	0.6362876616511233	0.9772622	0.368291	0.33001951676275965	1.0
ESRP2	No major difference	0.07002104	0.123366416	0.09943271	0.12565445026178018	0.1337209302325581	0.13043478260869565	1.6675485	0.72082084	0.09666171395652008	0.6365425485131325	0.4946103	0.2915521	0.6216458158337179	1.0
ZNF318	No major difference	0.23336795	0.3304219	0.4392353	0.28272251308900515	0.2906976744186049	0.3913043478260871	1.6674849	0.45906478	0.09654016226541196	0.6362876616511233	-0.9371919	-0.36716142	0.3506623900696917	1.0
MARS1	No major difference	0.2831627	0.4092035	0.2530145	0.3534031413612558	0.3372093023255817	0.2898550724637682	1.6674397	0.43024167	0.09658515554665834	0.6362876616511233	1.5516697	0.57974917	0.12269325213468327	1.0
SAE1	No major difference	0.18399672	0.3153836	0.13078472	0.2984293193717275	0.25000000000000017	0.26086956521739135	1.667406	0.51071113	0.09674000949966366	0.6367133682650371	2.2439153	0.8986207	0.02580527607479005	1.0
ADH1C	No major difference	0.002363293	0.024957158	0.003230663	0.007853403141361258	0.023255813953488372	0.014492753623188406	1.6668376	3.0276103	0.09730031559832945	0.6382449850494946	1.4947996	2.4989371	0.13649471777563651	1.0
FOXA3	No major difference	0.036056586	0.07223278	0.109308794	0.05497382198952882	0.09302325581395346	0.14492753623188406	1.6661893	0.979642	0.09693563151593299	0.6371293158891572	-0.86308724	-0.59789103	0.3900246896127244	1.0
SHC2	No major difference	0.45544013	0.6445965	0.27714446	0.41361256544502484	0.38953488372093065	0.36231884057971026	1.6658714	0.3998213	0.09686557761550466	0.6369376044720289	2.8442903	0.95338523	0.004910839629204651	0.8750611593408486
PYDC2-AS1	No major difference	0.0051696883	0.030956684	0.0	0.013089005235602094	0.029069767441860465	0.0	1.6657968	2.2655478	0.09743269284519016	0.6386831708406341	2.15439	24.297832	0.03260913725862919	1.0
STX10	No major difference	0.019012885	0.057021588	0.029926611	0.03664921465968587	0.05232558139534883	0.07246376811594203	1.6656581	1.4085429	0.09725051939700687	0.6380042831194181	0.72625947	0.62105185	0.468492528874914	1.0
GDE1	No major difference	0.02801016	0.07623985	0.07825678	0.04450261780104713	0.0697674418604651	0.13043478260869565	1.6655853	1.2407554	0.09722281841318642	0.6379495979367775	-0.44206184	-0.32054883	0.6591124750436566	1.0
ZNF282	No major difference	0.1100903	0.19299152	0.13710803	0.22251308900523578	0.19186046511627913	0.26086956521739135	1.6644082	0.5749825	0.09736853165443281	0.6385204355652531	0.52672726	0.21999761	0.5990165716335882	1.0
TRIM39	No major difference	0.057158843	0.12312786	0.13371766	0.09424083769633514	0.127906976744186	0.20289855072463772	1.6642685	0.86498505	0.09741395908568619	0.6386463354274026	-0.7401061	-0.41040808	0.46047529999725356	1.0
DAGLA	No major difference	0.2777062	0.3959312	0.28855628	0.32460732984293145	0.3197674418604654	0.37681159420289867	1.6641755	0.43382928	0.09721421151598111	0.6379495979367775	0.82668036	0.28503293	0.4096264744253615	1.0
C6orf132	No major difference	0.10186167	0.19408724	0.17245577	0.1649214659685865	0.1511627906976744	0.27536231884057977	1.6637992	0.6874385	0.0974652345118246	0.6387245310532679	-0.28629926	-0.13624556	0.7750309228695061	1.0
ENSG00000246596	No major difference	0.13577807	0.24528933	0.15434842	0.19109947643979072	0.17441860465116282	0.20289855072463772	1.6624247	0.62696314	0.09771275385856107	0.6394828537511513	0.85815537	0.41736233	0.39198358682775025	1.0
ANKRD37	No major difference	0.007633149	0.024729103	0.013200539	0.02094240837696335	0.040697674418604654	0.028985507246376812	1.6621662	1.5851063	0.09798650154515734	0.6403310054007074	0.7964581	0.89705795	0.4268671396886722	1.0
BTAF1	No major difference	0.64740354	0.9172263	0.8474055	0.6387434554973788	0.5639534883720937	0.7536231884057965	1.6615882	0.29978484	0.09780672385221509	0.6398780534659266	-0.6864852	-0.15589215	0.4933640146853939	1.0
TPTE2P3	No major difference	0.0	0.0118749635	0.0	0.0	0.01744186046511628	0.0	1.6615814	23.082317	0.0984289419745822	0.6408392043874629	1.6615814	23.082317	0.0984289419745822	1.0
KDELR3	No major difference	0.004383094	0.032940987	0.012018453	0.01832460732984293	0.029069767441860465	0.014492753623188406	1.6612325	2.4158127	0.09841786933806797	0.6408392043874629	0.89658254	1.2464896	0.37094489385836393	1.0
CARD11	No major difference	0.2260452	0.360402	0.2587994	0.20942408376963367	0.21511627906976755	0.24637681159420297	1.6604551	0.57633716	0.09800274691350973	0.6403512369776059	0.91926104	0.45628184	0.35945715774139264	1.0
ENSG00000232234	No major difference	0.018519059	0.044530585	0.018818334	0.03926701570680629	0.05813953488372092	0.057971014492753624	1.660017	1.2418194	0.09827010004537913	0.6404069182422071	1.2335429	1.0099571	0.21863648597075377	1.0
ENSG00000283400	No major difference	0.0017056857	0.017730087	0.0	0.002617801047120419	0.023255813953488372	0.0	1.6593882	3.2790546	0.09873929669436035	0.6416684061111362	1.8861926	23.604904	0.060964307638374605	1.0
ISL1-DT	No major difference	0.06196564	0.13408808	0.054318875	0.0890052356020943	0.10465116279069764	0.043478260869565216	1.6582469	0.8783052	0.09862374049675525	0.6412798844195251	1.5774736	1.2118844	0.11632931410503941	1.0
RAD51AP1	No major difference	0.011602305	0.03717132	0.0067961337	0.028795811518324603	0.046511627906976744	0.014492753623188406	1.6572797	1.5118092	0.09897567589458706	0.6419905378647149	1.8427202	2.252003	0.06661734310874899	1.0
DDX39A	No major difference	0.063378796	0.119755015	0.06305303	0.1020942408376964	0.1220930232558139	0.13043478260869565	1.6572524	0.78452283	0.09876149036369489	0.6416927361882873	1.2072239	0.721578	0.22880468259343914	1.0
ENSG00000285981	No major difference	0.0	0.009114993	0.004598319	0.0	0.01744186046511628	0.014492753623188406	1.6568863	22.779783	0.09937611298984633	0.6434540553622572	0.54005456	0.8475709	0.5897379481460303	1.0
RELA	No major difference	0.055779725	0.10212369	0.14257525	0.1020942408376964	0.127906976744186	0.13043478260869565	1.6568762	0.80529386	0.09880400795639126	0.6417977296865869	-0.56802374	-0.3791749	0.5712337714485379	1.0
CPD	No major difference	0.22336957	0.37821227	0.3505095	0.335078534031413	0.2906976744186049	0.43478260869565233	1.6565713	0.47235098	0.09889007487800958	0.641836400793218	-0.4090912	-0.14828593	0.6830628392505877	1.0
LUZP1	No major difference	0.28961	0.42687386	0.37263438	0.3821989528795801	0.3430232558139538	0.46376811594202916	1.6563135	0.40261173	0.09886666368231065	0.641836400793218	0.17586617	0.057457503	0.860636058231253	1.0
ASCC3	No major difference	0.8074655	1.0138932	0.8465537	0.6727748691099439	0.6337209302325589	0.6811594202898547	1.6561236	0.26091054	0.09877529551043102	0.6416968170713673	0.824831	0.18946274	0.4108532392194384	1.0
CLTA	No major difference	0.19250219	0.28709707	0.23314993	0.27748691099476436	0.2732558139534886	0.2898550724637682	1.655999	0.47487316	0.09890222086230047	0.641836400793218	0.736347	0.31154546	0.46276669571804996	1.0
ST8SIA3	No major difference	0.014910696	0.0490216	0.03598448	0.026178010471204185	0.05813953488372092	0.043478260869565216	1.6556463	1.4852004	0.09929746232888295	0.6431804188285828	0.32611766	0.32062092	0.744788092519014	1.0
TMEM14C	No major difference	0.008243501	0.040061675	0.0055087134	0.023560209424083767	0.040697674418604654	0.028985507246376812	1.6541967	1.9050514	0.09973759106339215	0.6450227369993454	1.765743	2.3386135	0.07892884673597224	1.0
TONSL	No major difference	0.020198362	0.07036813	0.07543841	0.05759162303664924	0.05232558139534883	0.07246376811594203	1.6533313	1.3460475	0.09987298643970843	0.6457259106826666	-0.21753643	-0.19712684	0.8281432478000488	1.0
ENSG00000287569	No major difference	0.003496786	0.024295034	0.0	0.010471204188481676	0.029069767441860465	0.0	1.6528724	2.486227	0.10006640445496189	0.6460339074834593	2.0512006	23.997778	0.04177282007976009	1.0
NOMO2	No major difference	0.05745171	0.10518503	0.05331021	0.11256544502617809	0.1337209302325581	0.13043478260869565	1.6528617	0.7703535	0.09963482424417315	0.6446743685029221	1.3002646	0.736715	0.19493636315488425	1.0
ZNF511	No major difference	0.006446343	0.030903239	0.0033980669	0.026178010471204185	0.03488372093023256	0.014492753623188406	1.6524202	1.913792	0.10013597066384235	0.6463116632720736	1.8709208	2.805826	0.06278358903549425	1.0
ENSG00000241634	No major difference	0.0	0.019943725	0.0052320403	0.0	0.01744186046511628	0.014492753623188406	1.6524018	23.616488	0.10028761466958448	0.6468902809383158	0.9306748	1.5223664	0.35296636007533677	1.0
RCC1	No major difference	0.10732179	0.17261985	0.08076572	0.14659685863874355	0.1511627906976744	0.15942028985507248	1.6520574	0.67687714	0.09970147760499365	0.6448748248649198	1.6765505	0.89238226	0.09515788841286886	1.0
TTC3P1	No major difference	0.057225365	0.106186435	0.05109234	0.10732984293193724	0.127906976744186	0.07246376811594203	1.651368	0.786542	0.09993589915243074	0.6457259106826666	1.5230005	1.0968	0.12959718577533202	1.0
ART3	No major difference	0.003740512	0.023021827	0.0	0.013089005235602094	0.029069767441860465	0.0	1.6501436	2.3457246	0.10061262425313443	0.6477569508036939	2.0981228	23.968039	0.03736390669489901	1.0
LINC02210-CRHR1	No major difference	0.09519773	0.1756415	0.059087895	0.19371727748691114	0.16279069767441862	0.14492753623188406	1.6498218	0.6396059	0.10033188820746436	0.6468902809383158	2.3935816	1.2950778	0.017479440583081984	1.0
INTS4	No major difference	0.2869768	0.7188207	0.34542957	0.3848167539267005	0.3081395348837212	0.2898550724637682	1.6493032	0.4992174	0.1004561258946877	0.6473306103633085	1.5511334	0.71608627	0.12278169748680538	1.0
ENSG00000280767	No major difference	0.0020377345	0.016281212	0.012410837	0.005235602094240838	0.023255813953488372	0.014492753623188406	1.648403	2.8943505	0.10095057724276996	0.6491603341566634	0.2897005	0.43803853	0.7724844594787309	1.0
SLC37A2	No major difference	0.016494596	0.05444477	0.1062934	0.031413612565445025	0.05232558139534883	0.1884057971014493	1.648056	1.4997299	0.10083977269118698	0.6487209927693134	-1.6362678	-1.2272737	0.10468367677117903	1.0
ERAP2	No major difference	0.048925847	0.10242574	0.04873074	0.09685863874345556	0.09883720930232555	0.11594202898550723	1.6477971	0.88392603	0.10075399436841422	0.6484099402343115	1.2025113	0.7520277	0.2304610688084972	1.0
SLC25A45	No major difference	0.015592988	0.054187857	0.0105717145	0.031413612565445025	0.046511627906976744	0.028985507246376812	1.6470071	1.4829861	0.10111730791858457	0.6494606516775563	1.7639037	2.0013623	0.0790449152919152	1.0
LINC00536	No major difference	0.015578815	0.050851222	0.0096773775	0.034031413612565446	0.05232558139534883	0.043478260869565216	1.6466408	1.4752259	0.10115300112990484	0.6496042264307142	1.8384708	1.9463245	0.0673338135910778	1.0
PCSK9	No major difference	0.033751946	0.07076973	0.04400848	0.05759162303664924	0.08720930232558137	0.028985507246376812	1.6464906	1.004099	0.10096701356823934	0.6491803045611458	1.0958383	1.1079603	0.2750845987573588	1.0
SLC2A9	No major difference	0.2220788	0.32836494	0.30822676	0.2670157068062828	0.2616279069767444	0.34782608695652184	1.6463884	0.4903766	0.10084799349275649	0.6487209927693134	-0.2253477	-0.08550108	0.8220289099590715	1.0
ENSG00000254035	No major difference	0.036200736	0.074221045	0.034532856	0.06020942408376966	0.08720930232558137	0.057971014492753624	1.6461638	1.0042781	0.10101977402911805	0.6492164861049728	1.2403504	0.96071446	0.21633461382349084	1.0
MRC2	No major difference	0.044012863	0.12212121	0.05110574	0.09685863874345556	0.08720930232558137	0.07246376811594203	1.6452224	1.0172181	0.10144489492180124	0.6502782009874788	1.2006849	0.93666434	0.23123422624549356	1.0
WHAMMP1	No major difference	0.018442236	0.058651652	0.009451183	0.05497382198952882	0.06395348837209301	0.028985507246376812	1.6450299	1.2850914	0.10155524563276927	0.6503401397265534	2.08317	2.2223835	0.03837179088725064	1.0
GATD1	No major difference	0.05790947	0.13458851	0.15139514	0.10994764397905767	0.1220930232558139	0.1884057971014493	1.6450108	0.8684779	0.10137276741673314	0.6501083010151743	-0.5591382	-0.35321605	0.577073102224936	1.0
ISY1	No major difference	0.07874991	0.12922846	0.10790319	0.1282722513089006	0.1569767441860465	0.13043478260869565	1.6444979	0.66451794	0.10127170242301661	0.6499924870400868	0.50322616	0.28959697	0.6156388666315304	1.0
ENSG00000254420	No major difference	0.04136807	0.087098956	0.038425922	0.07591623036649219	0.10465116279069764	0.028985507246376812	1.644361	0.9193384	0.10144144929721571	0.6502782009874788	1.5016624	1.3357599	0.13504191077673017	1.0
SOCS3-DT	No major difference	0.0011905467	0.024679895	0.014893004	0.005235602094240838	0.023255813953488372	0.014492753623188406	1.6435736	3.8561628	0.10207377171027673	0.6519066930815811	0.38395306	0.59193295	0.701502673416212	1.0
PM20D2	No major difference	0.02803676	0.064801335	0.09046154	0.0654450261780105	0.07558139534883719	0.08695652173913043	1.6428763	1.0510683	0.10181970792832859	0.6512128630618818	-0.32682055	-0.28699258	0.7444669023098838	1.0
IL18R1	No major difference	0.044707175	0.10042884	0.09891439	0.06806282722513092	0.08720930232558137	0.10144927536231883	1.6425867	1.0008315	0.10183064204769003	0.6512128630618818	-0.04228773	-0.031522334	0.9663345203853937	1.0
ENSG00000287122	No major difference	0.010342968	0.040096555	0.0039820727	0.028795811518324603	0.040697674418604654	0.014492753623188406	1.6407092	1.6350719	0.10247320526908958	0.6529382563899182	2.0678127	2.9345784	0.039915675376637615	1.0
RUSC1-AS1	No major difference	0.014343479	0.046765067	0.05548072	0.026178010471204185	0.040697674418604654	0.08695652173913043	1.6401594	1.5289512	0.10247663340564592	0.6529382563899182	-0.37027907	-0.343504	0.711808396011135	1.0
NEBL	No major difference	0.30161926	0.42512864	0.27638978	0.27748691099476436	0.3023255813953491	0.2898550724637682	1.6394843	0.4686409	0.10222218714083178	0.6524267456597937	1.1591252	0.45313606	0.24811605341105566	1.0
PDE2A	No major difference	0.2556629	0.42043507	0.5426747	0.261780104712042	0.24418604651162806	0.4057971014492755	1.6391594	0.52079755	0.10240052830640145	0.6529382563899182	-1.3780283	-0.55539405	0.17070807903067167	1.0
ENSG00000263624	No major difference	0.008875639	0.04837005	0.0	0.015706806282722512	0.03488372093023256	0.0	1.638847	2.1089244	0.10287070333526246	0.6543388211816966	2.208203	24.72347	0.028560250680435988	1.0
IFITM3	No major difference	0.0024103739	0.015311666	0.0	0.007853403141361258	0.029069767441860465	0.0	1.6388181	2.5171359	0.1029257228354927	0.6544296710592536	2.03528	23.495136	0.04336642808447093	1.0
TAL1	No major difference	0.0	0.041744873	0.0071139196	0.0	0.01744186046511628	0.028985507246376812	1.6386545	24.251595	0.10312385992039658	0.6553197773448831	1.0424786	1.6462624	0.2983821626638878	1.0
PFDN6	No major difference	0.008028109	0.044703476	0.050800532	0.026178010471204185	0.03488372093023256	0.08695652173913043	1.638356	1.9779878	0.10305509739600123	0.6550812078045253	-0.41634038	-0.42138243	0.6778363445507458	1.0
TOP3A	No major difference	0.10846653	0.19511965	0.18947916	0.19633507853403157	0.18604651162790703	0.24637681159420297	1.637602	0.6323538	0.10280736463452364	0.6543211771398187	-0.2520016	-0.12375283	0.8014174607864218	1.0
SLC35C1	No major difference	0.011463764	0.056884967	0.029407108	0.02094240837696335	0.03488372093023256	0.07246376811594203	1.6375477	1.9255091	0.10314038354968717	0.6553197773448831	0.43196875	0.40831372	0.6661823659974467	1.0
AAK1	No major difference	0.6091413	0.83934313	0.781919	0.5418848167539242	0.4883720930232564	0.6521739130434779	1.6373034	0.3310632	0.10272797176515956	0.6540262477473839	-0.42646074	-0.11258592	0.6703739277894376	1.0
DUSP5	No major difference	0.029556425	0.08673737	0.03564212	0.06020942408376966	0.06395348837209301	0.07246376811594203	1.6369747	1.2093579	0.10313632307442565	0.6553197773448831	1.0651646	0.88373214	0.2879610461860323	1.0
FAT1	No major difference	0.48109335	0.68855834	0.6839614	0.4790575916230347	0.4534883720930238	0.5942028985507245	1.6365939	0.34540832	0.10289333180519536	0.6543483112377546	-0.76469374	-0.21063401	0.44568945739684496	1.0
SETD1A	No major difference	0.08647907	0.1623928	0.21517663	0.1518324607329844	0.1569767441860465	0.27536231884057977	1.6354479	0.6895254	0.10327316790070457	0.6555261640287423	-1.0323956	-0.535289	0.3039962380295297	1.0
GPRC5A	No major difference	0.10337122	0.19686334	0.029214576	0.10471204188481682	0.127906976744186	0.10144927536231883	1.6352006	0.8166121	0.10326872975165448	0.6555261640287423	3.0491896	2.1299896	0.0025812142168936585	0.6549124762737938
DNAL4	No major difference	0.0	0.0044862702	0.016129943	0.0	0.01744186046511628	0.014492753623188406	1.6347392	21.910105	0.10394328834933447	0.6576077621547614	-0.62209046	-1.4678402	0.5357743009604506	1.0
ALG11	No major difference	0.14205642	0.22742818	0.11820456	0.21727748691099494	0.22674418604651175	0.23188405797101455	1.6345946	0.5463522	0.10335862321473475	0.6558121476626909	1.5741414	0.6765716	0.11701241211951649	1.0
B4GALNT2	No major difference	0.00046063718	0.024072083	0.02487386	0.002617801047120419	0.01744186046511628	0.07246376811594203	1.6345913	5.127423	0.10396571031314443	0.6576077621547614	-0.45623305	-0.50051683	0.648796506259997	1.0
FAM222B	No major difference	0.71836746	0.9850344	0.7389471	0.6308900523560176	0.5697674418604658	0.6811594202898547	1.6337953	0.2944194	0.10346425768706226	0.6562258948742586	0.7104563	0.16889559	0.4783995243810797	1.0
TRIM60	No major difference	0.0	0.009462999	0.009802336	0.0	0.01744186046511628	0.014492753623188406	1.6337084	22.813507	0.10415989718526567	0.6582375646415868	-0.016370123	-0.027916737	0.9869663732832914	1.0
GSTP1	No major difference	0.013843195	0.050359208	0.012115616	0.028795811518324603	0.046511627906976744	0.028985507246376812	1.6333886	1.575259	0.1039405580053044	0.6576077621547614	1.5103143	1.6488224	0.1322901382176639	1.0
BNIP3	No major difference	0.07435747	0.1224245	0.03745842	0.12303664921465977	0.1395348837209302	0.08695652173913043	1.6321278	0.7029353	0.10384974715148736	0.6573979323147326	2.4934344	1.5431647	0.013356368780461135	1.0
SEC24C	No major difference	0.21235912	0.33022526	0.3616137	0.2958115183246071	0.2732558139534886	0.43478260869565233	1.6321177	0.47936472	0.10386503945191904	0.6573979323147326	-0.8431801	-0.31396082	0.4006265683320481	1.0
RORC	No major difference	0.0023461485	0.038254544	0.038454857	0.007853403141361258	0.023255813953488372	0.057971014492753624	1.6321037	3.3561769	0.10445494040281057	0.6595885227873534	-0.43973553	-0.49032405	0.660763964819356	1.0
KRT15	No major difference	0.030068625	0.07177548	0.0883356	0.04188481675392671	0.06395348837209301	0.043478260869565216	1.6316739	1.166719	0.10410965678937807	0.6581571435188076	0.01693021	0.016795855	0.9865236728562681	1.0
OR52N1	No major difference	0.0	0.011700286	0.0	0.0	0.01744186046511628	0.0	1.6309615	23.052572	0.10473884775560326	0.6605337901049235	1.6309615	23.052572	0.10473884775560326	1.0
CLDN12	No major difference	0.05367203	0.10069468	0.06633537	0.11256544502617809	0.1337209302325581	0.13043478260869565	1.6308657	0.76358515	0.10422273689348881	0.6583783683018704	0.7586931	0.45730442	0.44911009148718073	1.0
MAP3K14-AS1	No major difference	0.029799476	0.062843114	0.031753823	0.049738219895287976	0.08139534883720928	0.08695652173913043	1.6289812	1.0370384	0.10461131608545589	0.6600624346630644	1.04986	0.7516575	0.2949810069700393	1.0
DHX8	No major difference	0.243277	0.41154447	0.51966554	0.32722513089005184	0.2732558139534886	0.5507246376811594	1.6283315	0.47592485	0.1047402753129537	0.6605337901049235	-1.9489998	-0.66329825	0.053340928445164894	1.0
SLFN13	No major difference	0.0027026334	0.018650474	0.022560379	0.010471204188481676	0.023255813953488372	0.057971014492753624	1.6282705	2.5255225	0.10519444982583918	0.6617421276498272	-0.40704495	-0.44457936	0.6846155766337125	1.0
DMAC2	No major difference	0.020543205	0.05032148	0.02209996	0.047120418848167554	0.0697674418604651	0.057971014492753624	1.6281282	1.1236913	0.10493672768321174	0.6610220552099789	1.2009803	0.9875905	0.23106822628480422	1.0
GPT	No major difference	0.0068868115	0.0496988	0.005496446	0.007853403141361258	0.023255813953488372	0.028985507246376812	1.627442	2.6404572	0.10530255171358562	0.6617421276498272	1.5568526	2.3999891	0.12113397309519429	1.0
CTSO	No major difference	0.038903758	0.092896394	0.027546082	0.0890052356020943	0.08720930232558137	0.07246376811594203	1.6273428	0.95039463	0.10513494000944064	0.6616934627909468	1.8579278	1.3964316	0.06441104387570709	1.0
SAMHD1	No major difference	0.110206455	0.18732905	0.31380463	0.19371727748691114	0.18023255813953493	0.3333333333333334	1.6268559	0.6061235	0.10504705390468208	0.6612695748513713	-1.6569237	-0.79138017	0.10047708019563406	1.0
UVSSA	No major difference	0.3011037	0.4035146	0.37588567	0.36125654450261696	0.3372093023255817	0.46376811594202916	1.6265503	0.40154484	0.10493986424141334	0.6610220552099789	-0.16887875	-0.053401615	0.8661226408382694	1.0
OGFRL1	No major difference	0.022698093	0.059767116	0.008602355	0.05759162303664924	0.0697674418604651	0.028985507246376812	1.6261612	1.1388798	0.10541199408646394	0.6619513930776796	2.3758802	2.4400413	0.01836722086262815	1.0
NEK5	No major difference	0.013428986	0.055046793	0.05166301	0.03664921465968587	0.046511627906976744	0.057971014492753624	1.6260765	1.5795666	0.10557607414839129	0.66211766373192	0.08347221	0.09040259	0.9336038898186979	1.0
GIT2	No major difference	0.29130417	0.45691675	0.37327954	0.40052356020942287	0.3430232558139538	0.44927536231884074	1.6257445	0.41062203	0.10526819759586653	0.6617421276498272	0.21383788	0.071869135	0.8309528170882875	1.0
SSUH2	No major difference	0.044941466	0.10611093	0.019712541	0.0890052356020943	0.08720930232558137	0.07246376811594203	1.6255852	0.9463743	0.1054735961581641	0.6619513930776796	2.456554	1.928212	0.014795324321002692	1.0
LINC02248	No major difference	0.0022206036	0.016246831	0.0	0.005235602094240838	0.023255813953488372	0.0	1.6252437	2.7754998	0.10578023472799863	0.6625892124814039	1.952774	23.539162	0.05247881859954267	1.0
AP1M2	No major difference	0.03701201	0.073132336	0.059841968	0.0654450261780105	0.08720930232558137	0.11594202898550723	1.6251568	0.932745	0.1054127533389712	0.6619513930776796	0.35720015	0.25609347	0.7214663844624212	1.0
PGPEP1	No major difference	0.23051281	0.32317427	0.37197876	0.3089005235602091	0.3081395348837212	0.3913043478260871	1.6243387	0.43292582	0.10544212764627507	0.6619513930776796	-0.7293057	-0.26309234	0.4671792585977762	1.0
LMTK2	No major difference	0.44277665	0.60891145	0.5420034	0.48952879581151626	0.4418604651162796	0.46376811594202916	1.6238623	0.34458822	0.10556500387082479	0.66211766373192	0.5568036	0.17846294	0.5785929940147176	1.0
WDR81	No major difference	0.029422851	0.084878586	0.09898077	0.07068062827225134	0.08139534883720928	0.14492753623188406	1.6232095	1.1323829	0.10606362139500626	0.6632108673207519	-0.7337515	-0.51926357	0.4644110413121497	1.0
WIPF1	No major difference	0.38148445	0.4730159	0.5143275	0.33246073298429263	0.3488372093023259	0.3913043478260871	1.6229222	0.4007029	0.105633391901917	0.662226946817094	0.21546167	0.082926326	0.8297848245822905	1.0
IER3	No major difference	0.02184232	0.048131842	0.021292198	0.026178010471204185	0.05813953488372092	0.043478260869565216	1.6224668	1.3981317	0.10596674918870844	0.6628974696119028	1.0492383	0.9845813	0.2952857225711769	1.0
DUSP14	No major difference	0.005125676	0.038724065	0.015220329	0.013089005235602094	0.029069767441860465	0.043478260869565216	1.622439	2.4665866	0.10642984081339933	0.663978282858018	0.71650606	0.82090634	0.47438348359008087	1.0
SYTL1	No major difference	0.0251735	0.07198166	0.0060092267	0.03926701570680629	0.06395348837209301	0.014492753623188406	1.6224095	1.2810122	0.10616949817947394	0.6635321127238222	2.4733467	3.1372647	0.014193088235463544	1.0
OSGIN1	No major difference	0.021378314	0.073654324	0.08230097	0.049738219895287976	0.05232558139534883	0.11594202898550723	1.6216224	1.3298957	0.10647232540823391	0.663978282858018	-0.5909435	-0.4666106	0.5555472219033275	1.0
DUS1L	No major difference	0.07056418	0.1254246	0.1445011	0.10994764397905767	0.1337209302325581	0.11594202898550723	1.6209488	0.74239516	0.10627631777669733	0.6637343438849629	0.41693386	0.31239432	0.677527418557491	1.0
CLEC4GP1	No major difference	0.0010958874	0.013760111	0.006075989	0.002617801047120419	0.023255813953488372	0.014492753623188406	1.6208893	3.49375	0.10679281383520994	0.6646979100392452	0.68041414	1.0200608	0.496981643708462	1.0
TBC1D2B	No major difference	0.23849182	0.34359306	0.24845201	0.3010471204188479	0.296511627906977	0.4057971014492755	1.6208884	0.44977978	0.10620280388393655	0.6636022981259916	0.56746805	0.19049484	0.5710980292440826	1.0
SCAF1	No major difference	0.08177219	0.1503788	0.06513862	0.14921465968586398	0.1511627906976744	0.13043478260869565	1.6206324	0.7034376	0.10640186863748179	0.663978282858018	1.6853997	0.98464763	0.09340606110934264	1.0
ENSG00000272368	No major difference	0.098884344	0.15844212	0.19577788	0.15445026178010482	0.16860465116279072	0.27536231884057977	1.6205521	0.64187324	0.10630055394288643	0.6637343438849629	-1.0153687	-0.46812475	0.3118554904358884	1.0
ARRDC2	No major difference	0.02847267	0.06861602	0.0044107903	0.034031413612565446	0.06395348837209301	0.014492753623188406	1.620463	1.2619258	0.10647200037660919	0.663978282858018	2.676843	3.5062013	0.008065479674875515	1.0
STAT2	No major difference	0.2562024	0.40491492	0.36157605	0.3507853403141354	0.3255813953488375	0.46376811594202916	1.6200163	0.42820024	0.10646620571725747	0.663978282858018	-0.34859726	-0.11563308	0.7278665817097574	1.0
BCL9L	No major difference	0.12793073	0.2430732	0.22672682	0.21727748691099494	0.20348837209302334	0.2898550724637682	1.6197937	0.58391607	0.10660645419355827	0.6641321614836767	-0.26819634	-0.12541951	0.7889500004722036	1.0
LINC00551	No major difference	0.0057545947	0.03626185	0.003230663	0.010471204188481676	0.03488372093023256	0.014492753623188406	1.6197054	2.380352	0.1069496402472724	0.6651639311317588	1.7226937	2.911058	0.08652630504423907	1.0
ENSG00000258760	No major difference	0.011712552	0.034137625	0.0	0.02094240837696335	0.040697674418604654	0.0	1.6196414	1.6349312	0.10668876841104492	0.664474951282909	2.5859656	24.544699	0.01054349175619112	1.0
CSF2RB	No major difference	0.0022376953	0.018946694	0.0065853703	0.010471204188481676	0.023255813953488372	0.014492753623188406	1.6192677	2.745359	0.10715640069523702	0.6655997960531445	0.9083537	1.3173254	0.36464372447082305	1.0
ENSG00000285812	No major difference	0.0041581546	0.02648259	0.046358272	0.010471204188481676	0.029069767441860465	0.014492753623188406	1.6180595	2.3708954	0.10734579987040294	0.6658168284326418	-0.13575642	-0.23162618	0.8923090605472683	1.0
LINC01500	No major difference	0.05157912	0.11621003	0.03912273	0.12565445026178018	0.10465116279069764	0.10144927536231883	1.6179359	0.8345096	0.10713846828874259	0.6655997960531445	1.8050643	1.19875	0.07234011343901342	1.0
STAT5A	No major difference	0.020596402	0.06776892	0.045798358	0.04188481675392671	0.05813953488372092	0.10144927536231883	1.617755	1.3623881	0.10725744939979233	0.6658168284326418	0.20326799	0.16294436	0.8391450883794891	1.0
CSK	No major difference	0.084849805	0.16090135	0.08507214	0.15968586387434566	0.1453488372093023	0.20289855072463772	1.6163086	0.67745066	0.10738888853828378	0.6658548630045	1.138848	0.56017387	0.2560128663678845	1.0
ZNF330	No major difference	0.04967337	0.09555474	0.046873268	0.08115183246073303	0.11046511627906973	0.057971014492753624	1.6155691	0.8728424	0.1074720120592342	0.6660253095831816	1.3492366	1.0726603	0.1790490494210731	1.0
ENSG00000284738	No major difference	0.0036193822	0.031560652	0.022694355	0.010471204188481676	0.023255813953488372	0.043478260869565216	1.614637	2.6544127	0.10814486128334203	0.6683297531441865	0.11348643	0.13215674	0.9097727547629026	1.0
SNX21	No major difference	0.009360528	0.040734924	0.01971449	0.031413612565445025	0.03488372093023256	0.028985507246376812	1.6145746	1.7160845	0.10807976242997096	0.6681818294800972	0.734743	0.8119346	0.46335243842697127	1.0
FIS1	No major difference	0.04947949	0.10212602	0.097610995	0.08376963350785345	0.09883720930232555	0.14492753623188406	1.6144309	0.90106386	0.10776841347481886	0.6671277636529299	-0.030771146	-0.020971246	0.9754976238692117	1.0
HPCAL1	No major difference	0.8508371	1.3240298	2.3236184	0.6361256544502584	0.5465116279069774	0.7101449275362314	1.6142242	0.3198076	0.10769802815025682	0.6670921616460451	-2.1661136	-0.681118	0.03250612122093823	1.0
TACC3	No major difference	0.059529036	0.108948536	0.060921494	0.09424083769633514	0.127906976744186	0.10144927536231883	1.6140057	0.8267388	0.10777328576415085	0.6671277636529299	1.0161718	0.66199535	0.3109177851707815	1.0
SMIM24	No major difference	0.018116133	0.04436224	0.09509032	0.034031413612565446	0.05813953488372092	0.14492753623188406	1.6139289	1.2667922	0.10789612839731695	0.6675550324853945	-1.3654696	-1.1027881	0.17528418547324356	1.0
ENSG00000274220	No major difference	0.0043287347	0.031673007	0.0	0.010471204188481676	0.023255813953488372	0.0	1.6138281	2.4800198	0.10828957955894879	0.6690542940068114	2.003194	24.258474	0.04673595234397158	1.0
SERPINF1	No major difference	0.003850182	0.03045312	0.011675934	0.010471204188481676	0.029069767441860465	0.014492753623188406	1.6137676	2.602928	0.10830387718580495	0.6690577459335696	0.80559003	1.1530662	0.421376952673299	1.0
LINC02479	No major difference	0.0617306	0.11631311	0.058107514	0.13350785340314145	0.1220930232558139	0.11594202898550723	1.6137601	0.72945076	0.10793189246837975	0.6676914760448625	1.3746858	0.83218884	0.17079802137373506	1.0
LEAP2	No major difference	0.0005944819	0.01833935	0.0033980669	0.002617801047120419	0.01744186046511628	0.014492753623188406	1.6116072	4.526671	0.10887179081541544	0.6711187935606456	1.1704013	2.0143192	0.24310859723492173	1.0
DDX17	No major difference	2.1405797	2.6353533	2.529806	0.9031413612565385	0.8488372093023268	0.9130434782608684	1.6115688	0.18977407	0.10820083714508763	0.668590834575749	-0.113950714	-0.019625232	0.9094372447273643	1.0
CLSTN3	No major difference	0.3535333	0.5258734	0.3197413	0.40575916230366366	0.37790697674418644	0.37681159420289867	1.610705	0.38642228	0.10844722394777762	0.6696035136057911	1.5703049	0.52951944	0.11818191848542445	1.0
ENSG00000258119	No major difference	0.0	0.014927918	0.0	0.0	0.01744186046511628	0.0	1.6105919	23.297771	0.10911306677516648	0.6713804126911486	1.6105919	23.297771	0.10911306677516648	1.0
USP32P2	No major difference	0.009785354	0.04473616	0.003281502	0.013089005235602094	0.03488372093023256	0.014492753623188406	1.6101882	1.9624935	0.10893781204055959	0.6712708554664268	1.9511563	3.196483	0.05250036484257983	1.0
ELOVL1	No major difference	0.02829957	0.06117546	0.079723135	0.049738219895287976	0.07558139534883719	0.10144927536231883	1.6101534	1.0851029	0.10867022069104644	0.6703854075516316	-0.5064975	-0.39654756	0.6134951737597297	1.0
PRR14L	No major difference	0.45461395	0.61638194	0.4290865	0.49738219895287744	0.4534883720930238	0.4782608695652176	1.610149	0.33367154	0.1085168532339964	0.6697032986815489	1.4392059	0.43354023	0.15209928546904794	1.0
HEXIM2	No major difference	0.0014250416	0.033385888	0.011059646	0.002617801047120419	0.01744186046511628	0.028985507246376812	1.6089494	4.0323853	0.1094311698526446	0.6721418324741001	0.7244747	0.98965937	0.46948316005327273	1.0
SNRPB	No major difference	0.029750677	0.07916682	0.07345447	0.06020942408376966	0.06395348837209301	0.13043478260869565	1.6088551	1.1562159	0.10911608198807905	0.6713804126911486	-0.22141069	-0.16309786	0.8250732568290656	1.0
PPM1G	No major difference	0.099889696	0.16612937	0.13886747	0.1649214659685865	0.16279069767441862	0.14492753623188406	1.6087416	0.63191336	0.10891528551321572	0.6712708554664268	0.7523108	0.4599828	0.45322575157426037	1.0
ENSG00000280239	No major difference	0.0041198367	0.030959591	0.024708167	0.010471204188481676	0.023255813953488372	0.08695652173913043	1.6084915	2.516049	0.10945699953791968	0.6721418324741001	-0.15157631	-0.14348164	0.8796672252441768	1.0
SH2D3A	No major difference	0.08054277	0.14472757	0.08747473	0.1282722513089006	0.1511627906976744	0.13043478260869565	1.6083608	0.7214464	0.10899556712966425	0.6713804126911486	0.90334344	0.5260743	0.36762492641881206	1.0
CASKIN2	No major difference	0.033010844	0.062787615	0.05099401	0.05759162303664924	0.09302325581395346	0.07246376811594203	1.6076571	0.9361478	0.10914860419885464	0.6713804126911486	0.5185749	0.42627797	0.604951007814632	1.0
COPS6	No major difference	0.041831676	0.09228715	0.045889974	0.08638743455497387	0.09302325581395346	0.14492753623188406	1.6076035	0.91878146	0.10932573369889559	0.6721303597612445	1.0142497	0.63117117	0.31154059754518154	1.0
PTGR1	No major difference	0.17981955	0.28044838	0.5174296	0.28272251308900515	0.25581395348837227	0.44927536231884074	1.6056958	0.4746649	0.10957303879851524	0.6722927861169328	-2.1937265	-0.8829317	0.03049920858341297	1.0
MIA2	No major difference	1.059552	1.347255	1.4491631	0.7146596858638702	0.6627906976744194	0.7971014492753615	1.6053274	0.26081294	0.10952079217807043	0.6721418324741001	-1.1511191	-0.25484842	0.2516372841734891	1.0
BTN2A2	No major difference	0.021975182	0.062179167	0.01786372	0.031413612565445025	0.05232558139534883	0.028985507246376812	1.6051567	1.3896085	0.1098885173057513	0.6732952963960087	1.4484117	1.4924276	0.1488355400285657	1.0
SLC29A2	No major difference	0.04085082	0.08451364	0.06255403	0.07068062827225134	0.09302325581395346	0.10144927536231883	1.6041225	0.92807585	0.11001758145278687	0.6737470047268379	0.40486616	0.28039542	0.6861221538483051	1.0
MAPKAPK3	No major difference	0.04333278	0.0898575	0.08353992	0.08115183246073303	0.09883720930232555	0.15942028985507248	1.6038634	0.8965026	0.11009386314644638	0.6739423222679348	-0.16041493	-0.1001251	0.8727721845041909	1.0
RTEL1	No major difference	0.22351775	0.3214244	0.40685415	0.28795811518324593	0.2790697674418607	0.4057971014492755	1.6036068	0.48109072	0.10995589723190868	0.6735386519999357	-1.2280179	-0.47274733	0.22180326687072194	1.0
FBXO9	No major difference	0.28014356	0.39842182	0.52453065	0.3821989528795801	0.3488372093023259	0.5072463768115943	1.6033261	0.38891134	0.11004695187135634	0.6738421302943934	-1.3226022	-0.44478413	0.18850853914321752	1.0
CTIF	No major difference	0.67059654	0.8845703	0.747858	0.5994764397905729	0.5465116279069774	0.6666666666666663	1.602735	0.28814086	0.1101269013461126	0.6739926909328882	0.3028101	0.07430915	0.7624471678224306	1.0
DDX56	No major difference	0.09542344	0.16301283	0.111600116	0.15968586387434566	0.1453488372093023	0.26086956521739135	1.6025985	0.658244	0.11028089545139119	0.6745113095568762	0.4614211	0.20777147	0.6449975637433434	1.0
PXDC1	No major difference	0.051691417	0.11459001	0.07880755	0.09685863874345556	0.08720930232558137	0.1739130434782609	1.6017174	0.8997507	0.11062683108886572	0.6755929432260984	0.24172582	0.14018461	0.8092429129401666	1.0
NAGLU	No major difference	0.03924883	0.108136296	0.07060945	0.08638743455497387	0.09302325581395346	0.11594202898550723	1.60143	1.0148692	0.11080064812173775	0.6760769279830078	0.310424	0.21529266	0.7565947487470723	1.0
ST6GALNAC6-1	No major difference	0.003659967	0.023078473	0.011623507	0.010471204188481676	0.029069767441860465	0.028985507246376812	1.6005812	2.3882072	0.11116450424496183	0.6775147016225432	0.5960705	0.73220813	0.5517659117112971	1.0
TNS2	No major difference	0.13473424	0.22696756	0.11787913	0.198952879581152	0.19186046511627913	0.14492753623188406	1.5992513	0.5745452	0.11102503742892902	0.6771041781951331	1.602336	0.84678817	0.1108867407678093	1.0
TM7SF2	No major difference	0.032028694	0.06983225	0.045541774	0.06020942408376966	0.07558139534883719	0.08695652173913043	1.5989462	1.018961	0.11119034621757241	0.6775147016225432	0.6160429	0.46846023	0.5386926928947364	1.0
ENSG00000286292	No major difference	0.0050427606	0.02665237	0.011270893	0.015706806282722512	0.029069767441860465	0.028985507246376812	1.598277	2.0976708	0.11166680860101609	0.6785563071190769	0.81057787	0.97644806	0.41846775981637097	1.0
RCC1L	No major difference	0.09088862	0.16020767	0.17639452	0.15445026178010482	0.1511627906976744	0.21739130434782614	1.5982747	0.6619882	0.11127464589002696	0.677767181758324	-0.2925026	-0.16164915	0.7703918248628716	1.0
NOP2	No major difference	0.084616855	0.14084414	0.057301443	0.11780104712041893	0.1395348837209302	0.14492753623188406	1.5982255	0.6998632	0.11119252760977268	0.6775147016225432	1.836422	1.0162193	0.06761956718519647	1.0
GADD45B	No major difference	0.027351504	0.07418359	0.0491045	0.03926701570680629	0.06395348837209301	0.043478260869565216	1.5981219	1.2122103	0.11145343939218569	0.677767181758324	0.5815203	0.5548498	0.561753597841832	1.0
HLA-U	No major difference	0.0010331725	0.019477604	0.0	0.002617801047120419	0.01744186046511628	0.0	1.5979337	3.9065325	0.11185568521511315	0.6793649486911424	1.7242683	23.639204	0.08646653216845485	1.0
CHMP4B	No major difference	0.11074026	0.19929837	0.17967045	0.19633507853403157	0.16860465116279072	0.27536231884057977	1.5978186	0.6184226	0.11140667739917212	0.677767181758324	-0.2298983	-0.106633775	0.8184779722955935	1.0
CFAP46	No major difference	0.033317275	0.0740909	0.05623475	0.0523560209424084	0.07558139534883719	0.10144927536231883	1.5977873	1.0195065	0.11145058683533429	0.677767181758324	0.35356355	0.26449394	0.7241413613762744	1.0
GANC	No major difference	0.17009693	0.29037067	0.2221708	0.27225130890052357	0.23255813953488386	0.318840579710145	1.5977432	0.5160601	0.11139745230168295	0.677767181758324	0.2654064	0.1078612	0.7910271182123414	1.0
CLASRP	No major difference	0.5586765	0.7475843	0.64317364	0.5497382198952854	0.4825581395348843	0.6086956521739129	1.597181	0.3197488	0.11136281280715435	0.677767181758324	0.15068373	0.040410537	0.8804238942130137	1.0
GPR85	No major difference	0.0019609947	0.01326657	0.0	0.005235602094240838	0.023255813953488372	0.0	1.5967785	2.6499448	0.11198947349122138	0.6798383670001867	1.9486015	23.308252	0.05297967148348557	1.0
NONO	No major difference	0.24827203	0.3451061	0.34789968	0.3403141361256538	0.3023255813953491	0.43478260869565233	1.5958705	0.42182937	0.11166637396843675	0.6785563071190769	-0.50510454	-0.17045169	0.6142703202856141	1.0
ITGB6	No major difference	0.049183343	0.10308978	0.09117466	0.11256544502617809	0.09883720930232555	0.14492753623188406	1.59575	0.81762576	0.11196067827458218	0.6797482995406562	-0.047663793	-0.0286238	0.9620468669826656	1.0
SLX4	No major difference	0.06857591	0.16192926	0.037053756	0.12565445026178018	0.11627906976744182	0.043478260869565216	1.5956212	0.8084544	0.11202298743287052	0.6798716785250469	2.3640885	1.8830702	0.018890398063566984	1.0
PSMD4	No major difference	0.051756844	0.10108845	0.056831524	0.10732984293193724	0.1220930232558139	0.11594202898550723	1.5943415	0.77701384	0.11221423786272779	0.6807784920193245	1.0925602	0.711374	0.2760449360286126	1.0
YWHAZP4	No major difference	0.002805413	0.03047232	0.0	0.002617801047120419	0.023255813953488372	0.0	1.5942357	3.2377906	0.1125991908726447	0.6816653169321102	1.8183492	24.101803	0.07076059166841345	1.0
ARIH2	No major difference	0.3023593	0.4073088	0.4339538	0.3848167539267005	0.3488372093023259	0.5072463768115943	1.5935439	0.38167036	0.11216850950605899	0.6805858554605109	-0.62584	-0.19776975	0.5324693190399227	1.0
KCTD14	No major difference	0.0062360805	0.022670157	0.0	0.010471204188481676	0.03488372093023256	0.0	1.5932767	1.9360747	0.11254521844395139	0.6816052017535996	2.3023393	24.013895	0.02252117406039179	1.0
AGMO	No major difference	0.3011487	0.47240335	0.8917466	0.27225130890052357	0.2732558139534886	0.492753623188406	1.5931597	0.48378912	0.11231232739705732	0.681120338894032	-2.2771838	-0.92953634	0.02480905218376164	1.0
RNF20	No major difference	0.1329876	0.22710678	0.18318853	0.19633507853403157	0.18604651162790703	0.21739130434782614	1.5924016	0.58430225	0.1125630917909905	0.6816070134774096	0.33240554	0.16306897	0.7400579159452082	1.0
NBR2	No major difference	0.1855192	0.26410422	0.2404122	0.24869109947644	0.25581395348837227	0.36231884057971026	1.5917856	0.4646615	0.11257475069610264	0.6816070134774096	0.0023819762	0.00089505804	0.9981027085365857	1.0
PRSS22	No major difference	0.0057593654	0.049432833	0.0	0.010471204188481676	0.029069767441860465	0.0	1.5917151	2.56299	0.1131738596109204	0.6839510429260005	1.9534042	24.614958	0.05240353617726054	1.0
PSORS1C1	No major difference	0.0056667263	0.043778732	0.011835725	0.02094240837696335	0.023255813953488372	0.043478260869565216	1.591488	2.321536	0.11326874604054951	0.6841078252117921	1.042535	1.2655717	0.2982473043894347	1.0
SELENOKP3	No major difference	0.00037268052	0.00515582	0.009159585	0.002617801047120419	0.01744186046511628	0.014492753623188406	1.5914083	3.6989415	0.11330017079662467	0.6842127625811047	-0.34178326	-0.65455526	0.733340343201024	1.0
ENSG00000261816	No major difference	0.0012195673	0.022365067	0.045458175	0.002617801047120419	0.01744186046511628	0.028985507246376812	1.591328	3.8425398	0.11333007059582392	0.6842424773148632	-0.5349487	-0.8480965	0.593950730343485	1.0
ENSG00000228401	No major difference	0.0012195673	0.017819865	0.0	0.002617801047120419	0.023255813953488372	0.0	1.5903403	3.6066618	0.11353073152062267	0.6845016173816123	1.7514544	23.54066	0.08166057028129252	1.0
WRAP53	No major difference	0.014196676	0.04122591	0.0061591035	0.028795811518324603	0.046511627906976744	0.028985507246376812	1.5902948	1.3957543	0.11323721335433322	0.684045360204988	2.0580273	2.374964	0.04080479722396841	1.0
TMEM202-AS1	No major difference	0.017005125	0.055082776	0.020990882	0.03664921465968587	0.05232558139534883	0.07246376811594203	1.5901644	1.3974229	0.1133376682538266	0.6842424773148632	1.0628719	0.91862893	0.28891296795048316	1.0
HDAC7	No major difference	0.14148396	0.2242298	0.19579364	0.19371727748691114	0.20930232558139544	0.26086956521739135	1.5901147	0.55191004	0.11301353882235424	0.6832443592266924	0.17165634	0.0794059	0.8639543285415014	1.0
YJU2	No major difference	0.021910066	0.055944085	0.07631179	0.047120418848167554	0.06395348837209301	0.13043478260869565	1.5900537	1.2268727	0.113244356934014	0.684045360204988	-0.7581831	-0.59030074	0.44983159443174303	1.0
LINC01291	No major difference	0.00044017	0.011545699	0.0	0.002617801047120419	0.023255813953488372	0.0	1.5893663	4.4120197	0.11380213092888482	0.6851877571030021	1.6732289	23.046457	0.09611063785599493	1.0
NUCB1-AS1	No major difference	0.0063038683	0.031728912	0.0039820727	0.013089005235602094	0.029069767441860465	0.014492753623188406	1.5883385	2.1415904	0.11382744578757417	0.6851877571030021	1.6588142	2.5606906	0.09864569956427222	1.0
ZNF182	No major difference	0.09696593	0.18578267	0.06726268	0.16230366492146608	0.1453488372093023	0.13043478260869565	1.5881873	0.67131394	0.11359242242544858	0.6847242598709059	1.9961268	1.1537201	0.04712903974761762	1.0
ENSG00000248636	No major difference	0.09625106	0.17886208	0.1052918	0.13350785340314145	0.1395348837209302	0.13043478260869565	1.5869846	0.7060667	0.11381425935690907	0.6851877571030021	1.0016704	0.59492636	0.31790367583623064	1.0
TSPAN19	No major difference	0.0014774741	0.031148214	0.0	0.007853403141361258	0.01744186046511628	0.0	1.5865355	3.718295	0.11444413636018427	0.6870316262904652	1.7231184	24.087414	0.08667479095037751	1.0
DDIT4	No major difference	0.014973996	0.061656687	0.026082478	0.026178010471204185	0.046511627906976744	0.043478260869565216	1.5862353	1.6260936	0.11426852323559471	0.6867991206967539	0.7910922	0.83561134	0.42978274163331975	1.0
PNPLA8	No major difference	0.11416391	0.19154778	0.12720586	0.20942408376963367	0.19186046511627913	0.20289855072463772	1.5859886	0.56350064	0.1140306493480505	0.6859991332979926	0.9117681	0.4386333	0.36320616443134224	1.0
MTUS2	No major difference	0.3234475	0.60472554	0.24633421	0.31413612565444987	0.2732558139534886	0.27536231884057977	1.5859728	0.48781568	0.11403267041864655	0.6859991332979926	1.9619743	0.8227356	0.051120853675352455	1.0
PSMB9	No major difference	0.016499678	0.052632175	0.06683416	0.031413612565445025	0.046511627906976744	0.10144927536231883	1.5848604	1.4933311	0.11449427908694754	0.6870785462693988	-0.6076135	-0.5380657	0.5445623346246905	1.0
SNAI3-AS1	No major difference	0.03674841	0.07114867	0.0304921	0.0654450261780105	0.08720930232558137	0.057971014492753624	1.5846583	0.907325	0.1143202798432999	0.6867991206967539	1.4637218	1.1370937	0.1448503315632205	1.0
PPIP5K1	No major difference	0.18984649	0.281807	0.23844758	0.2643979057591624	0.2674418604651165	0.318840579710145	1.5840551	0.47073403	0.11436427321901317	0.6867991206967539	0.24552397	0.09670427	0.8063911264724943	1.0
CTNND1	No major difference	1.4644383	1.8249234	2.0477548	0.8246073298429267	0.7441860465116289	0.8695652173913033	1.5839753	0.21687381	0.11433986497648467	0.6867991206967539	-1.3978492	-0.2677748	0.16434167481425438	1.0
PHF2	No major difference	0.47302282	0.62124264	0.5505052	0.49999999999999784	0.4534883720930238	0.5507246376811594	1.5837896	0.32559124	0.11436004030227295	0.6867991206967539	0.075566255	0.020936072	0.9398662836877019	1.0
YTHDF2	No major difference	0.14879334	0.2430575	0.15735091	0.22774869109947662	0.22674418604651175	0.23188405797101455	1.583077	0.5183989	0.11466207851084637	0.6876618102612311	1.113987	0.5212032	0.26694909248840654	1.0
RBM5	No major difference	0.947434	1.2986355	0.972027	0.7513089005235557	0.6744186046511637	0.7536231884057965	1.5827751	0.25218695	0.11468115240757895	0.6876915108908115	0.9382106	0.20571414	0.3495067537299361	1.0
MICALL2-DT	No major difference	0.0014394738	0.023445733	0.0050541423	0.005235602094240838	0.01744186046511628	0.014492753623188406	1.5825565	3.5844557	0.11532497554882191	0.6894601672568084	1.0967087	1.7819234	0.2739065926413764	1.0
LINC01409	No major difference	0.09626519	0.17784019	0.098484986	0.14659685863874355	0.1453488372093023	0.15942028985507248	1.5820191	0.68470895	0.11495039376312194	0.6885870710771167	1.0921198	0.6138664	0.27619623042515523	1.0
FAM86EP	No major difference	0.005516005	0.039629217	0.0	0.015706806282722512	0.029069767441860465	0.0	1.5818832	2.3257356	0.11540688528973951	0.6894747775298213	2.0135412	24.450352	0.04562584798845653	1.0
LUCAT1	No major difference	0.02253839	0.05864858	0.033311006	0.06282722513089008	0.06395348837209301	0.07246376811594203	1.5817002	1.1265203	0.11522404252528588	0.6894601672568084	0.8178809	0.73772043	0.4145351303907877	1.0
ENSG00000270071	No major difference	0.0006863213	0.025819875	0.014019592	0.002617801047120419	0.01744186046511628	0.014492753623188406	1.5809083	4.6408587	0.11573062081236758	0.6908957448692139	0.394489	0.6261399	0.6936801555672997	1.0
TOM1	No major difference	0.20319317	0.3100527	0.18307117	0.2984293193717275	0.2674418604651165	0.23188405797101455	1.5806987	0.45761776	0.11517465485498765	0.6892927789269004	1.5014861	0.62504095	0.1350869871137639	1.0
POC1B	No major difference	0.1842609	0.30113113	0.2350863	0.2670157068062828	0.23837209302325596	0.2898550724637682	1.5804676	0.5008902	0.11526637191185606	0.6894601672568084	0.38644674	0.16273797	0.6996974462211683	1.0
ATP12A	No major difference	0.0011243286	0.023359274	0.0	0.005235602094240838	0.01744186046511628	0.0	1.5802349	3.8551025	0.11587410023136259	0.6912031727002019	1.7046628	23.806448	0.09007347613094133	1.0
ENSG00000258728	No major difference	0.007923942	0.03755135	0.008007056	0.01832460732984293	0.03488372093023256	0.028985507246376812	1.5800477	1.8838896	0.11574715993142194	0.6908957448692139	1.413477	1.7878411	0.15885846877677398	1.0
MYBPC1	No major difference	0.010865323	0.040063597	0.024174737	0.031413612565445025	0.040697674418604654	0.014492753623188406	1.5798402	1.5604393	0.11575461789781749	0.6908957448692139	0.6848045	0.89965624	0.4945482609661431	1.0
MAPKAPK2	No major difference	0.82234937	1.1767696	0.89195424	0.5811518324607301	0.5290697674418611	0.5507246376811594	1.5797743	0.3255443	0.11531093487316971	0.6894601672568084	0.757411	0.22687455	0.45003349493398004	1.0
VPS13D	No major difference	0.7785168	1.0000296	0.99005276	0.6570680628272215	0.5988372093023263	0.695652173913043	1.5795895	0.26192084	0.11533341806946353	0.6894601672568084	0.1260557	0.031761296	0.8998825408809462	1.0
ANGPTL5	No major difference	0.006081741	0.02411219	0.01832913	0.02094240837696335	0.03488372093023256	0.057971014492753624	1.5793092	1.7648282	0.11589128722118257	0.6912031727002019	0.19754462	0.19794796	0.8436279070884589	1.0
MNX1-AS1	No major difference	0.0059299725	0.030375727	0.014834149	0.015706806282722512	0.029069767441860465	0.028985507246376812	1.5791197	2.039807	0.11597868163878673	0.6913010818170914	0.6636993	0.8143624	0.5076424576621668	1.0
JMJD6	No major difference	0.034358718	0.06976975	0.06198357	0.07591623036649219	0.09302325581395346	0.11594202898550723	1.5781903	0.91020614	0.11585935167790426	0.6912031727002019	0.14299695	0.101814434	0.8864995186178739	1.0
SAA1	No major difference	0.0	0.02089613	0.0	0.0	0.01744186046511628	0.0	1.5769513	23.614853	0.11665491775349704	0.6933296929499859	1.5769513	23.614853	0.11665491775349704	1.0
BSG	No major difference	0.05586756	0.11464386	0.06750631	0.10994764397905767	0.11046511627906973	0.07246376811594203	1.5769238	0.81027746	0.1161911193403455	0.6918464025028107	1.1491946	0.92149407	0.2522715210686105	1.0
COPE	No major difference	0.10631814	0.16758342	0.07331151	0.18324607329842946	0.18604651162790703	0.13043478260869565	1.5769051	0.5791182	0.11602997632703652	0.6914375657334831	2.0409274	1.0965633	0.042597585859304295	1.0
PRKCD	No major difference	0.2290048	0.333942	0.19535057	0.2591623036649216	0.2616279069767444	0.27536231884057977	1.5768855	0.4772963	0.11597450619725666	0.6913010818170914	1.3637393	0.5404897	0.17431702690700718	1.0
UBAC1	No major difference	0.041814975	0.105431125	0.028677316	0.09424083769633514	0.09302325581395346	0.07246376811594203	1.5762652	0.95570785	0.1164440443669161	0.6925844633197462	1.8278844	1.4238746	0.06881384561624537	1.0
GPER1	No major difference	0.0032573058	0.024028528	0.0	0.005235602094240838	0.023255813953488372	0.0	1.5762197	2.680299	0.11666272762606687	0.6933296929499859	1.9134357	23.93884	0.057362933263492594	1.0
NOSTRIN	No major difference	0.092059575	0.15854603	0.15328908	0.15445026178010482	0.1569767441860465	0.23188405797101455	1.5761781	0.64811385	0.11625485875560598	0.6918464025028107	-0.2614522	-0.13108623	0.794123555519606	1.0
ENSG00000272297	No major difference	0.010794181	0.04147521	0.068608224	0.023560209424083767	0.03488372093023256	0.043478260869565216	1.5760498	1.659815	0.1166039618449125	0.6933296929499859	-0.18231727	-0.24461298	0.8557109937033326	1.0
ANKLE2	No major difference	0.26600617	0.43559322	0.33202916	0.37172774869109854	0.3139534883720933	0.43478260869565233	1.5755941	0.4280191	0.11640479858303236	0.6924848376980833	0.16542114	0.05622202	0.8688079716713456	1.0
DTX2	No major difference	0.043372016	0.07510039	0.041360646	0.08376963350785345	0.11627906976744182	0.10144927536231883	1.5755924	0.78661484	0.11632958005383584	0.6921219168554305	1.1541685	0.7246708	0.24988301601060067	1.0
C11orf24	No major difference	0.026213983	0.07412295	0.054096207	0.07329842931937176	0.06395348837209301	0.11594202898550723	1.5754838	1.1043901	0.11671128676210313	0.6933296929499859	0.20076488	0.15015617	0.8411141581182643	1.0
SMARCB1	No major difference	0.2979799	0.44031432	0.42413765	0.40575916230366366	0.3313953488372096	0.5072463768115943	1.5751466	0.38839033	0.1164499894382127	0.6925844633197462	-0.35186896	-0.11394129	0.7254425767315482	1.0
LITAF	No major difference	0.05749287	0.11753283	0.07267638	0.1020942408376964	0.10465116279069764	0.13043478260869565	1.5749424	0.8213409	0.11663387261892959	0.6933296929499859	0.6932651	0.43244433	0.4890148091575195	1.0
BPNT1	No major difference	0.054730408	0.11295655	0.10622396	0.08115183246073303	0.10465116279069764	0.20289855072463772	1.5739205	0.86033094	0.1168422296223962	0.6934775012981658	-0.3233365	-0.19006799	0.746882055121747	1.0
ENSG00000230490	No major difference	0.38101104	0.50765073	0.58808905	0.3560209424083762	0.36046511627907013	0.4782608695652176	1.5734757	0.39883462	0.1167055888894246	0.6933296929499859	-0.7941053	-0.27670658	0.42865439500597413	1.0
MRPL58	No major difference	0.012693298	0.051265456	0.024647888	0.031413612565445025	0.040697674418604654	0.043478260869565216	1.5733676	1.5918459	0.11726492971895523	0.6945472570486112	0.67843676	0.6815788	0.4982345445983509	1.0
CES4A	No major difference	0.089462236	0.14609876	0.23877542	0.1387434554973823	0.16860465116279072	0.21739130434782614	1.5728035	0.6244086	0.11697721083117964	0.6938558115781712	-0.9350133	-0.5326226	0.3520114130428902	1.0
ADAR	No major difference	0.31846473	0.4482663	0.49178612	0.44764397905758996	0.37790697674418644	0.492753623188406	1.5725465	0.35798725	0.11701559264117663	0.6939144338090623	-0.7968692	-0.2496625	0.42697790313266737	1.0
ENSG00000283217	No major difference	0.021204004	0.09013696	0.037397843	0.04188481675392671	0.05813953488372092	0.07246376811594203	1.572053	1.4613895	0.11754473910869202	0.6954848605510227	0.63608897	0.55732816	0.525360100402235	1.0
CCT4	No major difference	0.1183143	0.18202038	0.10448799	0.16753926701570693	0.19186046511627913	0.1739130434782609	1.5715936	0.5814643	0.11721208394106662	0.6945472570486112	1.268453	0.6240059	0.20628758371849507	1.0
MCAT	No major difference	0.010822965	0.0377969	0.04767417	0.023560209424083767	0.040697674418604654	0.028985507246376812	1.5712616	1.5686394	0.11768030003163224	0.6954848605510227	-0.11067178	-0.13546158	0.9120858770743431	1.0
MYH13	No major difference	0.012058147	0.039198346	0.009904496	0.023560209424083767	0.040697674418604654	0.014492753623188406	1.5711806	1.6205302	0.11762517381465705	0.6954848605510227	1.4268265	1.7986199	0.15495474083211228	1.0
ENSG00000274993	No major difference	0.011357077	0.038155522	0.058944553	0.03664921465968587	0.046511627906976744	0.028985507246376812	1.5710433	1.4478536	0.11777706283250815	0.6958156295448389	0.020927602	0.029759938	0.9833471597489585	1.0
IL20RA	No major difference	0.031276524	0.09239368	0.2966907	0.028795811518324603	0.05813953488372092	0.08695652173913043	1.5709754	1.4727079	0.11761270337385595	0.6954848605510227	-0.5814905	-0.7094719	0.5623840343660622	1.0
TMEM139	No major difference	0.005734326	0.03377472	0.0	0.01832460732984293	0.029069767441860465	0.0	1.5706122	2.135841	0.11798394204912702	0.6962653914091599	2.0782685	24.343092	0.03917816476623797	1.0
EDEM1	No major difference	0.064467534	0.12330856	0.088083714	0.1387434554973823	0.127906976744186	0.1884057971014493	1.5705302	0.69757485	0.11766631070898773	0.6954848605510227	0.43351045	0.22960712	0.6651685931375269	1.0
OGDH	No major difference	0.35963252	0.5033509	0.51823634	0.44240837696334917	0.38372093023255854	0.492753623188406	1.570384	0.35454744	0.11751134999708511	0.6954848605510227	-0.5640892	-0.17366377	0.5736221641756314	1.0
CFAP119	No major difference	0.0076618725	0.02477904	0.017311592	0.015706806282722512	0.03488372093023256	0.043478260869565216	1.5700625	1.7350745	0.11783628684661149	0.6958156295448389	0.35106295	0.35836944	0.7259592427988031	1.0
ANAPC7	No major difference	0.13330074	0.2371969	0.22566202	0.24607329842931958	0.19186046511627913	0.3043478260869566	1.5689144	0.54901266	0.11801665307548408	0.6963740423445928	-0.3639853	-0.15950122	0.7163964519025359	1.0
SLIRP	No major difference	0.028594475	0.07725752	0.035275333	0.06806282722513092	0.07558139534883719	0.07246376811594203	1.5688834	1.078884	0.11819516059677482	0.6969794282067374	0.986058	0.7785055	0.3252016231536664	1.0
PLAAT3	No major difference	0.02105198	0.0671401	0.01746498	0.03664921465968587	0.05813953488372092	0.028985507246376812	1.5688244	1.3320562	0.11820512336357641	0.6969794282067374	1.4967864	1.5791534	0.1357798075016821	1.0
RAB43	No major difference	0.044662993	0.094140805	0.112442575	0.0785340314136126	0.09302325581395346	0.14492753623188406	1.5687758	0.8964205	0.1180618514121518	0.6965563411762743	-0.24991074	-0.18531527	0.8030939390193488	1.0
GABPB2	No major difference	0.3196152	0.45983112	0.3870181	0.3560209424083762	0.3197674418604654	0.44927536231884074	1.5684063	0.41216302	0.11796017139939237	0.6962094808880874	0.07477467	0.025139073	0.9404892207425347	1.0
RPL19	No major difference	0.023837043	0.05520153	0.0	0.04188481675392671	0.0697674418604651	0.0	1.5680279	1.1288286	0.11823838749961652	0.6970067781692683	3.155466	25.206009	0.001893783203038814	0.5949900285263494
PITRM1-AS1	No major difference	0.00042434767	0.012806961	0.011575353	0.002617801047120419	0.01744186046511628	0.028985507246376812	1.5679471	4.5695176	0.11872443038574261	0.698181658124006	-0.04945607	-0.06692424	0.9606164732885448	1.0
TRAPPC3L	No major difference	0.0011700975	0.017194323	0.0	0.002617801047120419	0.01744186046511628	0.0	1.5677729	3.6264262	0.1187124382178556	0.698181658124006	1.7234471	23.510605	0.08661521577227513	1.0
FTSJ1	No major difference	0.023107618	0.06637783	0.050992418	0.0523560209424084	0.06395348837209301	0.08695652173913043	1.5675548	1.217392	0.11849377518895468	0.6976677383812979	0.1599909	0.13333286	0.8730898725304768	1.0
LINC01721	No major difference	0.005189728	0.02813928	0.008412571	0.007853403141361258	0.029069767441860465	0.014492753623188406	1.5669669	2.3776886	0.11871302111654455	0.698181658124006	1.0299575	1.4587926	0.3040952027757299	1.0
CD276	No major difference	0.06140926	0.11839116	0.09145047	0.12565445026178018	0.1220930232558139	0.14492753623188406	1.5666137	0.727925	0.11856791134861015	0.697918891982873	0.42881995	0.2624548	0.6686680967500704	1.0
ENSG00000260999	No major difference	0.001365178	0.016894449	0.017553126	0.005235602094240838	0.023255813953488372	0.028985507246376812	1.5664212	3.2860942	0.11903973898055653	0.699022936075623	-0.14812249	-0.20194103	0.8824679286156988	1.0
MIR142HG	No major difference	0.0048710415	0.031370673	0.010246518	0.007853403141361258	0.023255813953488372	0.043478260869565216	1.5663553	2.4060507	0.11894218200703656	0.6987028201904303	0.9285831	1.1009468	0.35405942560900827	1.0
PPP1R13L	No major difference	0.045333326	0.10014415	0.079257786	0.08376963350785345	0.10465116279069764	0.13043478260869565	1.5662684	0.940567	0.1186498413781407	0.6979958897599294	0.10446439	0.07116442	0.9169352361790284	1.0
EFHC1	No major difference	0.29487988	0.43225676	0.31266305	0.3769633507853393	0.3430232558139538	0.4057971014492755	1.5641797	0.386671	0.11898520010845057	0.6987869361892578	0.8613124	0.2898143	0.3903281509949007	1.0
CASP16P	No major difference	0.008036922	0.028861709	0.008829834	0.01832460732984293	0.03488372093023256	0.028985507246376812	1.564165	1.6779313	0.11933216076634313	0.6998961297120774	1.2573804	1.4540113	0.20984607380154072	1.0
MARCO	No major difference	0.0046739895	0.020734068	0.0	0.007853403141361258	0.029069767441860465	0.0	1.5638885	2.079028	0.11940307051164212	0.6999748077255264	2.1437929	23.87009	0.03346246329057273	1.0
LRRC36	No major difference	0.032320593	0.1014014	0.036457535	0.034031413612565446	0.06395348837209301	0.043478260869565216	1.5635604	1.3156475	0.11937082302095661	0.6999542853069891	1.1289517	1.1518737	0.26021069199210956	1.0
TPM3	No major difference	0.239219	0.3566923	0.34218293	0.3429319371727742	0.296511627906977	0.34782608695652184	1.5634339	0.4273702	0.11916168571346848	0.6994859897389691	-0.012186922	-0.004706939	0.9902946882860262	1.0
TTLL4	No major difference	0.09660406	0.15432869	0.11136789	0.15968586387434566	0.18023255813953493	0.14492753623188406	1.5633607	0.5877996	0.11918483924617368	0.699537580042204	0.79118466	0.41849816	0.43009336186327607	1.0
RPS19	No major difference	0.03823315	0.08318547	0.11675353	0.09424083769633514	0.08720930232558137	0.1739130434782609	1.562718	0.8892862	0.11953859682547632	0.7003262438428085	-0.9821361	-0.6292604	0.3280477309526245	1.0
IL22RA1	No major difference	0.20150684	0.2911264	0.20524357	0.2382198952879583	0.25581395348837227	0.27536231884057977	1.5626469	0.47560683	0.11927606787875067	0.6998199944047471	0.91713464	0.3787389	0.3604602171102579	1.0
ENSG00000230092	No major difference	0.0077698505	0.029850889	0.028585315	0.013089005235602094	0.029069767441860465	0.014492753623188406	1.5623878	1.9893314	0.11969246773383402	0.7008205056728456	0.24241728	0.35947683	0.8088847639096416	1.0
NFKBIL1	No major difference	0.009903594	0.037981365	0.119354	0.028795811518324603	0.046511627906976744	0.043478260869565216	1.56234	1.5989454	0.11983643676441523	0.7011093391639112	-0.49491483	-0.7405784	0.6219677426851938	1.0
XRCC6	No major difference	0.18400969	0.27938512	0.16588636	0.3062827225130887	0.2674418604651165	0.23188405797101455	1.5619372	0.44699007	0.1195493052089463	0.7003262438428085	1.5411476	0.6414844	0.12513934506507923	1.0
ENSG00000260173	No major difference	0.00111447	0.027689364	0.012316894	0.005235602094240838	0.01744186046511628	0.028985507246376812	1.5618377	3.9983597	0.12015400926757684	0.70231657132076	0.4872414	0.6710398	0.6265537420355569	1.0
ENSG00000291117	No major difference	0.14189646	0.21616304	0.13121174	0.22251308900523578	0.21511627906976755	0.20289855072463772	1.5613658	0.50699663	0.11964215184265903	0.7007015646943848	1.2679152	0.55921745	0.20650645119301697	1.0
AVPR1A	No major difference	0.0013369167	0.026722597	0.0044107903	0.005235602094240838	0.023255813953488372	0.014492753623188406	1.5610793	3.730883	0.12032266975961359	0.7029118728351323	1.1796105	2.0296166	0.2394341759969495	1.0
NDUFA4	No major difference	0.016379429	0.042060763	0.06588825	0.026178010471204185	0.05232558139534883	0.11594202898550723	1.5608411	1.3942904	0.11991996373912314	0.7013164878308897	-0.9458084	-0.7848989	0.34626665782028776	1.0
NBPF17P	No major difference	0.012508111	0.049460545	0.019540586	0.028795811518324603	0.040697674418604654	0.057971014492753624	1.5607561	1.6333939	0.12018523474976225	0.7023331878400471	0.8821483	0.869067	0.3785915641922043	1.0
SMARCD3	No major difference	0.013988401	0.04515165	0.04593008	0.04188481675392671	0.05813953488372092	0.10144927536231883	1.5593704	1.354717	0.12049923855831489	0.7033527411378184	-0.43798375	-0.3407773	0.66199719850082	1.0
ENSG00000258402	No major difference	0.014706763	0.041838076	0.0	0.013089005235602094	0.046511627906976744	0.0	1.559121	1.6175146	0.12031895450646864	0.7029118728351323	2.521739	24.721087	0.012591602101387166	1.0
HAX1	No major difference	0.022853505	0.05346822	0.032008395	0.031413612565445025	0.06395348837209301	0.07246376811594203	1.5588888	1.1928314	0.12035714033912222	0.7029445934558136	0.6201822	0.5039085	0.5358754898038123	1.0
RELT	No major difference	0.015658235	0.045852147	0.04305325	0.03926701570680629	0.06395348837209301	0.043478260869565216	1.5587844	1.2922035	0.12055703802964879	0.7035214665030362	0.17786221	0.19087513	0.8591277272229731	1.0
INHBA	No major difference	0.004481861	0.09263201	0.0060092267	0.015706806282722512	0.03488372093023256	0.014492753623188406	1.5581477	2.9650776	0.1210093790445276	0.7051471509764755	1.4314996	2.585134	0.15385007105769077	1.0
ELOVL6	No major difference	0.27435848	0.39344698	0.29247776	0.348167539267015	0.3139534883720933	0.34782608695652184	1.5579753	0.40443048	0.12041743202502277	0.7031278514119031	0.81316555	0.29286972	0.4173693003678136	1.0
LRRC47	No major difference	0.043706242	0.088836916	0.03657081	0.08115183246073303	0.09883720930232555	0.07246376811594203	1.5574557	0.8798453	0.12069523215473624	0.7040517480815124	1.4661654	1.1074369	0.14411759539061073	1.0
RBM22	No major difference	0.07427882	0.12620023	0.12893131	0.13350785340314145	0.1511627906976744	0.15942028985507248	1.5573251	0.64256775	0.1206575647788629	0.7040237346754212	0.0897878	0.05373096	0.9286042852889094	1.0
MMEL1	No major difference	0.023891617	0.062332336	0.096426	0.049738219895287976	0.05813953488372092	0.13043478260869565	1.556853	1.1593989	0.12097291553202065	0.7051471509764755	-0.91611546	-0.7302433	0.3616121538321607	1.0
TRUB1	No major difference	0.035371512	0.07440415	0.11318586	0.07329842931937176	0.08139534883720928	0.15942028985507248	1.555794	0.91989195	0.12112897141112734	0.7056751584853546	-0.9652388	-0.6639499	0.3365476902324873	1.0
ABCC10	No major difference	0.1712946	0.24135067	0.2906561	0.2356020942408379	0.25000000000000017	0.34782608695652184	1.5550315	0.47418755	0.12106864327959498	0.7054080869142997	-0.7495027	-0.30577695	0.45500794315597004	1.0
C8G	No major difference	0.013129284	0.052216664	0.028500741	0.02094240837696335	0.03488372093023256	0.057971014492753624	1.5550082	1.6664828	0.12152313168141614	0.7069803164495231	0.5379984	0.5677675	0.5911982815220245	1.0
CARD16	No major difference	0.00042434767	0.01918822	0.0033980669	0.002617801047120419	0.023255813953488372	0.014492753623188406	1.554438	4.9489465	0.1219187065816089	0.7075956759342366	1.1136507	1.9905212	0.2666593850196588	1.0
MDH2	No major difference	0.029786602	0.0750481	0.034311183	0.07068062827225134	0.07558139534883719	0.07246376811594203	1.5541749	1.0238199	0.12163004439474938	0.7069803164495231	1.0419954	0.80485797	0.298576282147638	1.0
LACC1	No major difference	0.008685833	0.030491397	0.00998722	0.02094240837696335	0.040697674418604654	0.028985507246376812	1.554081	1.6291825	0.12171173468650233	0.7070957544735508	1.1862717	1.3824239	0.23672438649376185	1.0
NAALADL1	No major difference	0.0885143	0.1682893	0.30965355	0.11518324607329851	0.127906976744186	0.3043478260869566	1.553993	0.74095	0.12148294821227956	0.706936441678608	-1.9114779	-1.0305612	0.05863135445945676	1.0
WDR24	No major difference	0.015346531	0.042017326	0.011603486	0.01832460732984293	0.046511627906976744	0.014492753623188406	1.553772	1.4731734	0.12161046219976075	0.7069803164495231	1.4430974	1.7450079	0.15037025205227092	1.0
GOLGA8N	No major difference	0.0022085784	0.02952064	0.002443251	0.010471204188481676	0.023255813953488372	0.014492753623188406	1.5532833	3.112417	0.1221646625343284	0.7080871319213284	1.494791	2.9348176	0.13663977111098805	1.0
SYN3	No major difference	0.1477911	0.26991808	0.22308955	0.19371727748691114	0.16279069767441862	0.24637681159420297	1.5529995	0.66248757	0.1217400438979603	0.7070957544735508	-0.16422684	-0.08384735	0.8697705953290985	1.0
ST13	No major difference	0.14117777	0.20851113	0.13358873	0.24083769633507873	0.22674418604651175	0.23188405797101455	1.5529004	0.48911133	0.12163519850001203	0.7069803164495231	1.1970313	0.5137391	0.23295067626546806	1.0
SP2	No major difference	0.08945643	0.14744955	0.060881823	0.1413612565445027	0.17441860465116282	0.15942028985507248	1.5514163	0.6202373	0.12201077848822917	0.7075956759342366	1.9320198	1.0107187	0.05463643997021228	1.0
KIAA2012-AS1	No major difference	0.0037161987	0.023869786	0.0	0.005235602094240838	0.023255813953488372	0.0	1.5513492	2.5337057	0.12246902498837245	0.7087570157228771	1.9324617	23.938108	0.05495506459794178	1.0
LARP1	No major difference	0.76798075	0.9764717	0.8095881	0.6518324607329807	0.5697674418604658	0.6521739130434779	1.5510888	0.26374385	0.12200619472020656	0.7075956759342366	0.6486144	0.15581644	0.5175835328639358	1.0
TLDC2	No major difference	0.0883429	0.1470604	0.17622985	0.14397905759162313	0.1453488372093023	0.26086956521739135	1.5510836	0.63761795	0.1221272661066152	0.7080809037498047	-0.66043556	-0.33769011	0.51018674884625	1.0
ENSG00000260877	No major difference	0.0031304518	0.023667	0.008957203	0.010471204188481676	0.023255813953488372	0.014492753623188406	1.5508329	2.5333884	0.12269156851396189	0.7087570157228771	0.80672085	1.1753466	0.4206988912525186	1.0
KCTD19	No major difference	0.014295174	0.06425194	0.0	0.02094240837696335	0.03488372093023256	0.0	1.5507685	1.7801338	0.12254672781116523	0.7087570157228771	2.2847986	25.013407	0.02355327092155185	1.0
CLN8	No major difference	0.0732839	0.13720165	0.07655026	0.1387434554973823	0.127906976744186	0.13043478260869565	1.5502045	0.691267	0.12243699873548387	0.7087570157228771	1.0967764	0.64267963	0.27415343828287186	1.0
ENSG00000245025	No major difference	0.001369762	0.027108703	0.013456847	0.005235602094240838	0.01744186046511628	0.028985507246376812	1.5500205	3.718161	0.12295515158168215	0.7092159450088347	0.4020081	0.54039496	0.6880654468570944	1.0
LINC02759	No major difference	0.001904821	0.022099623	0.0027344816	0.005235602094240838	0.023255813953488372	0.014492753623188406	1.5499986	3.154254	0.12291626997857978	0.7091312066599784	1.3902578	2.5179112	0.16598970410043004	1.0
AOC2	No major difference	0.00063864386	0.011503442	0.0	0.002617801047120419	0.01744186046511628	0.0	1.5499426	3.9264345	0.12296008508993368	0.7092159450088347	1.6695875	23.051167	0.09683063213270236	1.0
LINC02320	No major difference	0.03100387	0.08555923	0.017009156	0.05497382198952882	0.06395348837209301	0.028985507246376812	1.5498453	1.1425164	0.12265823455141163	0.7087570157228771	1.9229063	1.9607193	0.05568275394287136	1.0
FLAD1	No major difference	0.028807843	0.06790727	0.018259123	0.06282722513089008	0.07558139534883719	0.028985507246376812	1.549688	1.0168799	0.12265096830996393	0.7087570157228771	1.8275472	1.6905962	0.06889099913704694	1.0
CRACR2A	No major difference	0.08201202	0.16583398	0.2909251	0.1413612565445027	0.1395348837209302	0.11594202898550723	1.5496053	0.704672	0.12260956802382929	0.7087570157228771	-0.041158233	-0.032073673	0.9672514724567317	1.0
POLR2H	No major difference	0.058804076	0.10873142	0.05457356	0.09947643979057598	0.10465116279069764	0.13043478260869565	1.5495024	0.7935417	0.12254058561203393	0.7087570157228771	1.1490978	0.68762684	0.2517908953343289	1.0
WRAP73	No major difference	0.038293738	0.09182664	0.09965557	0.07591623036649219	0.08139534883720928	0.13043478260869565	1.5492818	0.95785636	0.12276966554065985	0.7087892320686489	-0.37254533	-0.26772746	0.7100959186223352	1.0
TTLL6	No major difference	0.19509158	0.28848898	0.32708725	0.24083769633507873	0.22674418604651175	0.3333333333333334	1.5485133	0.4948046	0.1226815934183264	0.7087570157228771	-0.6784738	-0.28059104	0.4986844699663344	1.0
CALCOCO1	No major difference	0.3347016	0.4882018	0.2987651	0.40837696335078405	0.3430232558139538	0.3913043478260871	1.5484487	0.39122966	0.12271261584465781	0.7087570157228771	1.3105131	0.44148877	0.19168938203043648	1.0
ESPN	No major difference	0.03794492	0.09508076	0.049007878	0.08376963350785345	0.08139534883720928	0.10144927536231883	1.5480343	1.0370699	0.12306173010449928	0.7096413353066757	0.7016581	0.5137762	0.4836827420412888	1.0
LINC00494	No major difference	0.0036837389	0.023680147	0.019551776	0.010471204188481676	0.023255813953488372	0.014492753623188406	1.5479188	2.3634143	0.12335754524538309	0.7104986089130296	0.24515629	0.37413523	0.8067212087124156	1.0
ENSG00000228427	No major difference	0.009409903	0.039176617	0.052478287	0.023560209424083767	0.03488372093023256	0.014492753623188406	1.5472863	1.7370573	0.12340996516277086	0.7107164715582563	0.10444384	0.16037194	0.917022877392925	1.0
STK32A-AS1	No major difference	0.0022992233	0.023471147	0.011478189	0.005235602094240838	0.023255813953488372	0.028985507246376812	1.5456609	3.0177891	0.12393609346928938	0.7123143962902696	0.49189728	0.63436687	0.623271670345722	1.0
GGA1	No major difference	0.196453	0.2911563	0.20872097	0.2984293193717275	0.2732558139534886	0.26086956521739135	1.5451015	0.43997896	0.12353059550388765	0.7112429581282006	1.0667521	0.44886506	0.2878017199124333	1.0
IFT140	No major difference	0.22658122	0.3204163	0.17746441	0.28272251308900515	0.2790697674418607	0.24637681159420297	1.5450971	0.4359327	0.1234660936880513	0.7109556379828216	1.7726648	0.7020382	0.07798557174003956	1.0
TXLNGY-1	No major difference	0.055395514	0.11424169	0.037619524	0.11780104712041893	0.10465116279069764	0.10144927536231883	1.545037	0.7757929	0.12374450844777525	0.7120018328598963	1.9176906	1.2878973	0.05636347964096276	1.0
SH3BP5	No major difference	0.037307795	0.08593079	0.044157263	0.07068062827225134	0.07558139534883719	0.08695652173913043	1.5445164	0.9678466	0.12388031767804054	0.7120778694859795	0.8916782	0.64280635	0.3735973804405204	1.0
CXCL8	No major difference	0.0057656006	0.029042207	0.0	0.007853403141361258	0.03488372093023256	0.0	1.5442332	2.1307025	0.12413039418928318	0.7128964201948981	2.0811632	24.172937	0.03890905133783978	1.0
GGCT	No major difference	0.019831019	0.05588412	0.015658006	0.047120418848167554	0.05813953488372092	0.028985507246376812	1.543966	1.2028962	0.12411439361169702	0.7128964201948981	1.5533787	1.601328	0.1216849011061603	1.0
PRR5L	No major difference	0.17625062	0.29888034	0.3570473	0.2670157068062828	0.22093023255813965	0.36231884057971026	1.5436109	0.49845326	0.12397248416916741	0.712355402250161	-1.0853344	-0.45062655	0.2798467712677607	1.0
SEPTIN4-AS1	No major difference	0.020207599	0.053549103	0.003281502	0.04188481675392671	0.05813953488372092	0.014492753623188406	1.5423664	1.1881942	0.12445525717430209	0.7141996889874314	2.6174676	3.6127014	0.009570813481974166	1.0
DUS3L	No major difference	0.046295073	0.11637765	0.07903993	0.0785340314136126	0.0697674418604651	0.1739130434782609	1.5420796	0.97323793	0.1245220025570426	0.7143329580071693	0.061070256	0.037145723	0.9513625023887067	1.0
SMIM26	No major difference	0.0	0.012505254	0.0	0.0	0.01744186046511628	0.0	1.5417967	23.074467	0.12497154012269304	0.7155106956409135	1.5417967	23.074467	0.12497154012269304	1.0
TINAGL1	No major difference	0.030468844	0.08452138	0.07661719	0.07591623036649219	0.08139534883720928	0.13043478260869565	1.5410243	1.0312556	0.12485566729973956	0.7149836884010721	-0.24458823	-0.17561659	0.8071086673960888	1.0
OPRK1	No major difference	0.00759226	0.041245505	0.0	0.01832460732984293	0.029069767441860465	0.0	1.5410143	1.9691336	0.12500816543343227	0.7155204090593894	2.1221392	24.556803	0.03526611611853575	1.0
ENSG00000284719	No major difference	0.0033257697	0.016725596	0.003281502	0.010471204188481676	0.029069767441860465	0.014492753623188406	1.540697	2.1527982	0.12504360869081618	0.7155550712133215	1.4128293	2.0988235	0.15906696333841738	1.0
ZNF852	No major difference	0.054537363	0.10776498	0.039457638	0.10732984293193724	0.11627906976744182	0.08695652173913043	1.54064	0.76946425	0.12476132144188992	0.7147193139967556	1.7736851	1.2051111	0.077480046330331	1.0
ENSG00000232053	No major difference	0.010474875	0.058407992	0.036149915	0.031413612565445025	0.040697674418604654	0.07246376811594203	1.5406013	1.8071457	0.12511819478817487	0.715729572394519	0.10172744	0.09817973	0.919077227985926	1.0
ANKRD40CL	No major difference	0.02124825	0.042078786	0.023445783	0.026178010471204185	0.07558139534883719	0.043478260869565216	1.5403178	1.1158882	0.12465361957142587	0.7147193139967556	0.8932236	0.788614	0.3729905261341824	1.0
B3GALT4	No major difference	0.025950406	0.06944153	0.0583913	0.06020942408376966	0.05813953488372092	0.10144927536231883	1.5400118	1.0895671	0.1250798422925119	0.7155942387171927	-0.047319125	-0.035086613	0.9623169901166175	1.0
RNF152	No major difference	0.108366095	0.17294134	0.30387133	0.15706806282722524	0.17441860465116282	0.26086956521739135	1.5397214	0.585956	0.12483714753428618	0.7149617088821202	-0.92971176	-0.52526224	0.35476601011512243	1.0
MCM7	No major difference	0.057661608	0.10906047	0.1642793	0.09424083769633514	0.11627906976744182	0.20289855072463772	1.5393127	0.7669839	0.12503130690578398	0.7155550712133215	-1.0324764	-0.634483	0.3041341608339636	1.0
CD37	No major difference	0.0012214857	0.023089342	0.020820241	0.005235602094240838	0.01744186046511628	0.057971014492753624	1.5386528	3.715284	0.12570530764907079	0.7177619567206172	-0.23760788	-0.27830526	0.8124576886747901	1.0
REEP5	No major difference	0.15091406	0.23080093	0.13188292	0.21727748691099494	0.21511627906976755	0.21739130434782614	1.538321	0.52226144	0.12516628990808143	0.7158365221307985	1.3276526	0.6002902	0.18594200652508894	1.0
ENSG00000230715	No major difference	0.0025734666	0.018152773	0.0050541423	0.007853403141361258	0.023255813953488372	0.014492753623188406	1.5383132	2.5710948	0.12568706971486948	0.7177619567206172	1.0584122	1.5800947	0.29093613951387615	1.0
LINC01512	No major difference	0.0018846467	0.025749018	0.0	0.005235602094240838	0.01744186046511628	0.0	1.5377257	3.3062966	0.12590572353527482	0.7184622597516772	1.7258545	23.914034	0.08617992799904639	1.0
PSMA2	No major difference	0.02542689	0.06278093	0.012182294	0.06282722513089008	0.07558139534883719	0.043478260869565216	1.5375072	1.0538247	0.1256237606735574	0.7176942629376933	2.120221	1.981056	0.03505619228515126	1.0
CBX8	No major difference	0.014973553	0.046998788	0.022090815	0.02094240837696335	0.040697674418604654	0.07246376811594203	1.5374573	1.5124156	0.12564704835166182	0.7177431038861264	0.73149395	0.6492785	0.4652089419710933	1.0
ERP29	No major difference	0.021260053	0.06334667	0.05906725	0.049738219895287976	0.05813953488372092	0.07246376811594203	1.5372212	1.2181259	0.1257831004321393	0.7180991119395452	0.059394583	0.055676635	0.9527264776597304	1.0
LMNTD2	No major difference	0.033378735	0.09037096	0.041428946	0.049738219895287976	0.05813953488372092	0.057971014492753624	1.5371592	1.1426706	0.1257093048763839	0.7177619567206172	1.0266538	0.965566	0.30586433131991236	1.0
PTGS2	No major difference	0.0056211744	0.027475689	0.046351247	0.013089005235602094	0.029069767441860465	0.043478260869565216	1.5366614	2.028301	0.12601810878386766	0.7189350821880023	-0.4429669	-0.593616	0.6587620823679877	1.0
SH2B2	No major difference	0.022433897	0.04885657	0.051290244	0.04188481675392671	0.06395348837209301	0.07246376811594203	1.535944	1.0937808	0.12586790279600352	0.7183306141286511	-0.11498786	-0.09674486	0.9086407121268537	1.0
CHPF2	No major difference	0.03882209	0.08052423	0.028582951	0.07591623036649219	0.09302325581395346	0.07246376811594203	1.5351173	0.8945785	0.12610733382721567	0.7191699657074728	1.6339742	1.1924871	0.10361200958198577	1.0
HNRNPUL2-BSCL2	No major difference	0.0020980444	0.035437424	0.0	0.007853403141361258	0.01744186046511628	0.0	1.5347332	3.381197	0.12666036592032853	0.7209100630654697	1.7078974	24.18702	0.08947010025233945	1.0
SMTN	No major difference	0.2601841	0.37065437	0.35571936	0.31937172774869066	0.3081395348837212	0.34782608695652184	1.5346532	0.41026053	0.12603470319937377	0.7189455284529817	0.16822472	0.065488875	0.8666668817969023	1.0
SPATA33	No major difference	0.060888372	0.11629503	0.1770706	0.09162303664921471	0.11046511627906973	0.1739130434782609	1.5342991	0.7851663	0.12625343835606498	0.7197717093261125	-0.9702922	-0.6219802	0.3340843801289951	1.0
ENSG00000261884	No major difference	0.0019362089	0.018447082	0.0019978292	0.005235602094240838	0.023255813953488372	0.014492753623188406	1.5331683	2.9850397	0.12697849125253882	0.7221293302780524	1.468631	2.7664225	0.1435591969915886	1.0
DAP	No major difference	0.36922	0.5244863	0.331625	0.421465968586386	0.37790697674418644	0.4202898550724639	1.5329546	0.35489747	0.12646740648935406	0.7204854657485451	1.5418286	0.509971	0.1250157256085218	1.0
COMT	No major difference	0.16988912	0.25585565	0.14824744	0.27225130890052357	0.25000000000000017	0.26086956521739135	1.5327444	0.4707215	0.12654283391812926	0.7207345874288755	1.3531986	0.5428595	0.1776013882849903	1.0
ENO1	No major difference	0.11417217	0.1799573	0.105279855	0.21727748691099494	0.19186046511627913	0.1884057971014493	1.5326955	0.5279603	0.12659993553876137	0.7207345874288755	1.3221828	0.62215155	0.18777496745136868	1.0
PGBD4	No major difference	0.005145232	0.026702635	0.01632219	0.005235602094240838	0.029069767441860465	0.028985507246376812	1.5325359	2.3038516	0.12696908384454977	0.7221293302780524	0.3695923	0.45151266	0.7121048504321816	1.0
CWC15	No major difference	0.029462421	0.06859857	0.0547444	0.06282722513089008	0.0697674418604651	0.07246376811594203	1.5318394	1.0291743	0.12697735406844274	0.7221293302780524	0.4770635	0.4361984	0.6340768610466269	1.0
FANCA	No major difference	0.17719203	0.30129594	0.2176917	0.2356020942408379	0.22093023255813965	0.318840579710145	1.5317404	0.52964556	0.12685005542086222	0.72171959993631	0.11446021	0.04578156	0.9089995419942237	1.0
GRM8	No major difference	0.076388575	0.1709973	0.054265134	0.1413612565445027	0.11627906976744182	0.10144927536231883	1.530381	0.75104797	0.1273529877496964	0.7231092246922942	1.8387607	1.1836308	0.06721325641183241	1.0
ENSG00000289003	No major difference	0.0032062395	0.023809072	0.021466771	0.013089005235602094	0.023255813953488372	0.014492753623188406	1.5303639	2.4912267	0.12767757829678789	0.7239919315203744	0.1597077	0.25116074	0.873369726366885	1.0
CDHR5	No major difference	0.86302125	1.152679	1.4246966	0.5968586387434525	0.5290697674418611	0.6086956521739129	1.5300682	0.30892593	0.12713715440955345	0.7225918533951445	-0.80891365	-0.25119108	0.4201916000393989	1.0
WBP1	No major difference	0.051930707	0.10484877	0.05788348	0.09685863874345556	0.11046511627906973	0.08695652173913043	1.5299786	0.82830024	0.12735857366187128	0.7231092246922942	1.053427	0.7822835	0.2936160560098974	1.0
CLTCL1	No major difference	0.028115414	0.06057896	0.06679467	0.06020942408376966	0.08720930232558137	0.13043478260869565	1.5295713	0.9755301	0.12746756104291979	0.7233906639864943	-0.42227665	-0.29828832	0.6735176377161706	1.0
CARHSP1	No major difference	0.121615455	0.17983828	0.113727905	0.18586387434554988	0.19186046511627913	0.1884057971014493	1.5295149	0.553683	0.12729273346741551	0.7231092246922942	1.0646671	0.5113192	0.288530100683053	1.0
LRRFIP1	No major difference	1.4332434	1.7081585	1.074267	0.806282722513084	0.7616279069767452	0.7101449275362314	1.5287023	0.20955053	0.1273971136490094	0.7232437212030147	2.9304333	0.6070554	0.003915928251315251	0.8065554573667767
SAMD14	No major difference	0.010983479	0.04087465	0.028098999	0.026178010471204185	0.03488372093023256	0.043478260869565216	1.5284979	1.5797503	0.12798788194164526	0.7250760673329736	0.31589422	0.3297249	0.7524718506847196	1.0
CHI3L1	No major difference	0.0010569502	0.02815533	0.0	0.002617801047120419	0.01744186046511628	0.0	1.5284071	4.1558366	0.1282284071303102	0.7257525423546961	1.626798	23.9164	0.10562131756935346	1.0
C15orf39	No major difference	0.019547785	0.055652812	0.07377907	0.03664921465968587	0.05813953488372092	0.10144927536231883	1.528282	1.2632331	0.12792031048264518	0.724777577647918	-0.5296895	-0.47533906	0.5973471979044715	1.0
ENSG00000233755	No major difference	0.007809569	0.028159628	0.0	0.005235602094240838	0.029069767441860465	0.0	1.5282242	2.0370412	0.12787715168508598	0.7246173531254733	2.1682856	24.206652	0.031518789067670826	1.0
PNN	No major difference	1.1106399	1.4143772	1.0001353	0.7617801047120373	0.69186046511628	0.7391304347826081	1.5279574	0.23307288	0.1276475350254983	0.723905864757391	1.4454964	0.30304673	0.15021022570496526	1.0
ENSG00000291065	No major difference	0.17129248	0.33231527	0.10094575	0.14397905759162313	0.1511627906976744	0.11594202898550723	1.527893	0.7022034	0.12782426518496715	0.724570604816381	1.9673939	1.2229589	0.0503627492558096	1.0
STIP1	No major difference	0.08848561	0.15100847	0.14113614	0.15445026178010482	0.16860465116279072	0.1884057971014493	1.5275279	0.63032895	0.1278701994045633	0.7246173531254733	-0.014826416	-0.008079831	0.9881928630716965	1.0
EDC4	No major difference	0.07967564	0.13051942	0.11694435	0.1020942408376964	0.127906976744186	0.1884057971014493	1.5274813	0.73432916	0.12781719636185856	0.724570604816381	0.031635895	0.018218672	0.9748060528712159	1.0
SELENON	No major difference	0.050279617	0.11068301	0.056490246	0.09947643979057598	0.09302325581395346	0.13043478260869565	1.5261816	0.8594883	0.12838241567651199	0.7262972674970702	0.9193884	0.5983177	0.3589336326100311	1.0
KLF13	No major difference	0.2665441	0.37770286	0.3416808	0.3036649214659683	0.3023255813953491	0.3913043478260871	1.5261635	0.43533844	0.1281184197223386	0.7253747067064661	0.018219173	0.0069577377	0.9854897035351662	1.0
COX7C	No major difference	0.0120945955	0.033759296	0.022498194	0.026178010471204185	0.046511627906976744	0.043478260869565216	1.5259405	1.3846443	0.12846251050804122	0.7265815722091279	0.4552959	0.44589335	0.6494812454903844	1.0
SLC49A3	No major difference	0.0010630663	0.015685014	0.003281502	0.002617801047120419	0.01744186046511628	0.014492753623188406	1.5245045	3.61913	0.12916287730332462	0.7286809312925513	1.111944	1.888427	0.26734994572409676	1.0
DDX20	No major difference	0.011104232	0.03533066	0.02942669	0.031413612565445025	0.046511627906976744	0.07246376811594203	1.5240972	1.42164	0.1290367733928102	0.7283069993837588	0.030348314	0.02721837	0.9758258959080535	1.0
EIF3G	No major difference	0.060242895	0.102717265	0.07510942	0.09685863874345556	0.1220930232558139	0.13043478260869565	1.5239581	0.7406932	0.12873076864842606	0.7273385510663711	0.5101286	0.30746666	0.6106662016678397	1.0
NT5C3B	No major difference	0.011754612	0.033827215	0.036640227	0.031413612565445025	0.040697674418604654	0.028985507246376812	1.5235229	1.363626	0.12912697333465942	0.7285627792203967	0.10323722	0.12435312	0.9179618256903378	1.0
CSF3	No major difference	0.0	0.015499161	0.0	0.0	0.01744186046511628	0.0	1.522668	23.280993	0.12968890349257378	0.7303793480144973	1.522668	23.280993	0.12968890349257378	1.0
RASSF3	No major difference	0.18097065	0.2697266	0.19955757	0.2565445026178012	0.24418604651162806	0.24637681159420297	1.5223745	0.45532465	0.12911071414146177	0.7285627792203967	0.9082927	0.39884406	0.36521917094005707	1.0
CFAP298	No major difference	0.062402774	0.13425905	0.045249023	0.12303664921465977	0.11046511627906973	0.07246376811594203	1.5219952	0.785293	0.129426535815459	0.7295692838644064	1.779848	1.2664709	0.07644487278678191	1.0
HIPK2	No major difference	1.525412	1.9378648	1.6019661	0.8089005235602044	0.7209302325581405	0.7681159420289848	1.5218024	0.22909033	0.12919765050217158	0.7287665136940584	1.0419657	0.23726413	0.2992187345421872	1.0
PRKAG2-AS2	No major difference	0.002700398	0.01697292	0.003281502	0.010471204188481676	0.023255813953488372	0.014492753623188406	1.521754	2.3796391	0.12979528294866702	0.7305269678768946	1.3281541	2.0735104	0.18547084143710582	1.0
ENSG00000285016	No major difference	0.023759797	0.053492896	0.040767632	0.03926701570680629	0.06395348837209301	0.07246376811594203	1.521672	1.1092857	0.12942867890607182	0.7295692838644064	0.350169	0.29842764	0.7266974873499318	1.0
ICAM1	No major difference	0.03902238	0.12313532	0.04351467	0.07068062827225134	0.08720930232558137	0.057971014492753624	1.521657	1.0780851	0.12957347016036616	0.7300129796473549	1.0830612	0.93210006	0.2800121266828061	1.0
GABRG3-AS1	No major difference	0.0011960529	0.023102172	0.021746438	0.005235602094240838	0.023255813953488372	0.057971014492753624	1.520778	3.7017977	0.1301326631637712	0.7314884505604393	-0.31653225	-0.36985543	0.7519806905929352	1.0
TTC39A	No major difference	0.19212578	0.31671777	0.33220243	0.2670157068062828	0.23837209302325596	0.318840579710145	1.520729	0.48462972	0.12959386851721597	0.7300129796473549	-0.38340062	-0.1692573	0.7020622734983897	1.0
VPS33B	No major difference	0.056671534	0.10017278	0.09467726	0.09947643979057598	0.10465116279069764	0.1739130434782609	1.5207009	0.77031887	0.12958480353364807	0.7300129796473549	-0.16467012	-0.095549755	0.8694295512208554	1.0
DGKZ	No major difference	0.16169372	0.2638636	0.16638562	0.24083769633507873	0.22093023255813965	0.24637681159420297	1.5200229	0.5027738	0.1297575384416462	0.730523404358534	1.1123468	0.50816286	0.2675598679574171	1.0
FBXO31	No major difference	0.15854894	0.2370982	0.3042376	0.23036649214659705	0.22093023255813965	0.4202898550724639	1.5197135	0.49084866	0.1297675939116353	0.730523404358534	-1.4327369	-0.54832155	0.15433282796593922	1.0
RPS27A	No major difference	0.01367352	0.03848421	0.028185748	0.047120418848167554	0.046511627906976744	0.043478260869565216	1.5194998	1.2820362	0.13016678443007573	0.7315377488321216	0.39074165	0.39204744	0.6965388290007442	1.0
PRSS12	No major difference	0.081713036	0.14162955	0.033320934	0.11256544502617809	0.1220930232558139	0.07246376811594203	1.5194081	0.70699966	0.1298984379762169	0.7307987676254402	2.6352525	1.7913122	0.008957894196728529	1.0
LINC00879	No major difference	0.01739894	0.053571984	0.0	0.031413612565445025	0.046511627906976744	0.0	1.5191463	1.380933	0.13022507586811907	0.7315377488321216	2.6184912	25.009748	0.009624871318870581	1.0
KCND3	No major difference	0.05954417	0.11813065	0.046540555	0.08376963350785345	0.09883720930232555	0.11594202898550723	1.5189209	0.8387007	0.13009501364709025	0.7314470592890318	1.4351099	0.92390007	0.15259336860792475	1.0
EIF3C	No major difference	0.015433449	0.047944393	0.02437725	0.03664921465968587	0.046511627906976744	0.043478260869565216	1.518786	1.3403698	0.1303613225663661	0.7320497793285167	0.7477181	0.73580456	0.45551660363956314	1.0
HADHA	No major difference	0.20843484	0.30476695	0.43674937	0.3010471204188479	0.2790697674418607	0.5507246376811594	1.5183599	0.43514654	0.13010379127606048	0.7314470592890318	-2.240858	-0.7438662	0.026747134701698882	1.0
PLA2G15	No major difference	0.0034437883	0.021095756	0.016392909	0.013089005235602094	0.029069767441860465	0.028985507246376812	1.5178286	2.2745497	0.1307827952220825	0.7337563316636188	0.17263415	0.22570026	0.8631664681223402	1.0
INPP5B	No major difference	0.31667662	0.42694628	0.45375118	0.3795811518324597	0.3430232558139538	0.4782608695652176	1.5177605	0.37048462	0.13021127386776918	0.7315377488321216	-0.70470774	-0.2270555	0.4822028211718632	1.0
TRABD2A	No major difference	0.050048396	0.11279497	0.014124627	0.09947643979057598	0.10465116279069764	0.043478260869565216	1.517552	0.82046187	0.1305613401604021	0.7329648987748796	2.894207	2.5500782	0.004184575317947373	0.8183953768409684
CCDC9B	No major difference	0.0028859342	0.019152572	0.023179136	0.013089005235602094	0.023255813953488372	0.014492753623188406	1.5170852	2.3984601	0.13098732010299471	0.7342104643618366	-0.023129765	-0.038244933	0.9815904756772469	1.0
ENSG00000289305	No major difference	0.00070660666	0.008329315	0.0	0.002617801047120419	0.01744186046511628	0.0	1.5164878	3.4321716	0.1311549894810588	0.734642935098758	1.6923957	22.68737	0.09239180746487084	1.0
ENSG00000262202	No major difference	0.0006250719	0.012059946	0.0	0.002617801047120419	0.01744186046511628	0.0	1.5159152	3.9839401	0.13134854116322278	0.7352196847777728	1.6272445	23.080795	0.10552642319484508	1.0
ZNF672	No major difference	0.023944648	0.049488693	0.02262164	0.04188481675392671	0.0697674418604651	0.057971014492753624	1.5157899	1.0779952	0.13083727521620886	0.7339607912082639	1.1328955	0.96367323	0.25857635790611494	1.0
EFNA1	No major difference	0.054982223	0.099256724	0.09581381	0.09947643979057598	0.11046511627906973	0.08695652173913043	1.5156322	0.74004334	0.1308934232718764	0.7340419393090738	0.55141187	0.4358065	0.5823886492846224	1.0
FKBP14	No major difference	0.02543138	0.07520001	0.029212581	0.07068062827225134	0.0697674418604651	0.043478260869565216	1.5153974	1.1021689	0.1312453698192475	0.734776446202851	1.1531123	1.0628413	0.2501517399142624	1.0
LTA4H	No major difference	0.08337133	0.14258826	0.11306202	0.18324607329842946	0.16860465116279072	0.20289855072463772	1.5150135	0.5753722	0.13109905519255502	0.734414102124358	0.48912656	0.25608844	0.6254718264556124	1.0
BIN1	No major difference	0.19444534	0.30040345	0.24175024	0.28534031413612554	0.2616279069767444	0.318840579710145	1.514883	0.44788727	0.13102997458529533	0.7342235979917243	0.40275824	0.16148815	0.6876951967573018	1.0
AEBP1	No major difference	0.01965577	0.042217784	0.04054376	0.04188481675392671	0.0697674418604651	0.057971014492753624	1.514465	1.0428236	0.13123764372945382	0.734776446202851	0.18388492	0.17097509	0.8544138773474367	1.0
DDX23	No major difference	0.1162733	0.18736461	0.14460355	0.2120418848167541	0.18604651162790703	0.24637681159420297	1.5142381	0.5239402	0.1312342436942758	0.734776446202851	0.42896965	0.19063014	0.6685122146589897	1.0
PKD1L2	No major difference	0.015974317	0.07136771	0.085792966	0.04450261780104713	0.046511627906976744	0.028985507246376812	1.514167	1.5032492	0.13165049911134172	0.7362328899545383	0.07411434	0.09607323	0.9410517516200276	1.0
ENSG00000228142	No major difference	0.0035582252	0.02183007	0.010215158	0.010471204188481676	0.023255813953488372	0.014492753623188406	1.5136598	2.341325	0.1318068750283542	0.736542453080201	0.66059047	0.95801246	0.5096541852448582	1.0
ENSG00000291055	No major difference	0.03780948	0.09861718	0.0021106463	0.07068062827225134	0.0697674418604651	0.014492753623188406	1.5133972	1.0376542	0.1316413243817584	0.7362328899545383	3.0445635	4.855702	0.0026894858362556027	0.6607523741045226
CAMSAP1-DT	No major difference	0.03304316	0.063285865	0.027299765	0.0523560209424084	0.07558139534883719	0.043478260869565216	1.5132015	0.9819835	0.1314735380878181	0.7356656736528283	1.3033533	1.1015314	0.19395898159183647	1.0
HSCB	No major difference	0.077884115	0.16035983	0.09696545	0.12303664921465977	0.11627906976744182	0.057971014492753624	1.5130497	0.74773765	0.13162535926750368	0.7362328899545383	1.0207552	0.7639843	0.3089892696916515	1.0
HSD3BP2	No major difference	0.0012505917	0.022182371	0.029193547	0.002617801047120419	0.01744186046511628	0.043478260869565216	1.5121965	3.7519395	0.13227540793243475	0.7381170866842796	-0.36219567	-0.52445686	0.7178563184680156	1.0
FAM169B	No major difference	0.009637218	0.027526883	0.012055805	0.02094240837696335	0.040697674418604654	0.028985507246376812	1.5118496	1.4255804	0.132023874994993	0.7373048927185972	0.9832943	1.0624629	0.32660177432803417	1.0
ENSG00000216775	No major difference	0.0	0.020821383	0.0	0.0	0.01744186046511628	0.0	1.5118419	23.576393	0.13241994217154082	0.7386620292276216	1.5118419	23.576393	0.13241994217154082	1.0
ENSG00000262049	No major difference	0.0055926773	0.021243997	0.004995778	0.010471204188481676	0.03488372093023256	0.014492753623188406	1.5115721	1.870679	0.13214834980703477	0.7378262865937351	1.3621536	1.8687761	0.17443351779037414	1.0
LINC02119	No major difference	0.0057419883	0.03531487	0.010215158	0.02094240837696335	0.029069767441860465	0.014492753623188406	1.5105989	2.0918176	0.132625685667066	0.7392246355287605	1.0253464	1.4582342	0.3062592414301606	1.0
PMS2CL	No major difference	0.03732998	0.084867924	0.027733738	0.07068062827225134	0.07558139534883719	0.057971014492753624	1.5104275	0.9714273	0.13232653756924437	0.7383177963504883	1.5594336	1.2566972	0.12024437959808958	1.0
CENPJ	No major difference	0.10939476	0.19715998	0.13450845	0.17277486910994777	0.1569767441860465	0.21739130434782614	1.5103304	0.61059207	0.13227095324851484	0.7381170866842796	0.50882816	0.25225914	0.6115067403438381	1.0
SNAPC3	No major difference	0.30590802	0.41765624	0.34383366	0.44240837696334917	0.37790697674418644	0.3913043478260871	1.5102441	0.33507276	0.13216190759156363	0.7378262865937351	0.7887616	0.26469505	0.43159900972646337	1.0
CTSC	No major difference	0.094233595	0.14517377	0.12768096	0.14921465968586398	0.17441860465116282	0.1739130434782609	1.509323	0.57906616	0.1323900113678881	0.7385873265658627	0.31731603	0.16767895	0.751492024703292	1.0
SF3B3	No major difference	0.26933134	0.37463146	0.4703287	0.36649214659685775	0.3372093023255817	0.4782608695652176	1.5087547	0.37420177	0.13252147146815946	0.7388974831184371	-1.0845261	-0.37661353	0.28031908098938285	1.0
HGF	No major difference	0.008221705	0.023327561	0.0052320403	0.01832460732984293	0.040697674418604654	0.014492753623188406	1.5080844	1.4850836	0.1329398359419822	0.7405518337568804	1.602464	2.0109336	0.11037382306952503	1.0
SPRY2	No major difference	0.021459907	0.050680924	0.0	0.049738219895287976	0.0697674418604651	0.0	1.5071007	1.0612538	0.13320997625178344	0.7413579519130136	3.1206777	25.100878	0.002118537611786256	0.6023751101097505
HCN4	No major difference	0.027731176	0.07017001	0.07671875	0.06020942408376966	0.06395348837209301	0.08695652173913043	1.5065949	1.0807707	0.13337570503294802	0.7417919236745663	-0.15792775	-0.13917471	0.8747762058483375	1.0
TSC22D4	No major difference	0.10759118	0.19473547	0.077630356	0.1649214659685865	0.16860465116279072	0.1739130434782609	1.5062754	0.6050857	0.13329561817732438	0.7415382047155367	1.8060603	0.924721	0.07222670378451378	1.0
TMEM44-AS1	No major difference	0.007925126	0.028950496	0.0404334	0.01832460732984293	0.03488372093023256	0.057971014492753624	1.5062104	1.666737	0.1335733634013226	0.7424967454754425	-0.47418338	-0.520545	0.6363001111707872	1.0
ENSG00000287089	No major difference	0.0	0.008349568	0.002443251	0.0	0.01744186046511628	0.014492753623188406	1.5059084	22.619951	0.13393569564070937	0.7438020876167482	0.86329377	1.5117902	0.38885982863826773	1.0
GALT	No major difference	0.09817442	0.1704823	0.17089722	0.1518324607329844	0.1511627906976744	0.24637681159420297	1.5055362	0.6087139	0.13346448543736675	0.7422009263250983	-0.38435984	-0.19052796	0.7012958918268113	1.0
PGBD2	No major difference	0.011837227	0.035388228	0.01248358	0.026178010471204185	0.046511627906976744	0.057971014492753624	1.5052239	1.4632545	0.13373056022920699	0.7430018051388387	1.1703304	1.1325758	0.24303667074099078	1.0
CHODL-AS1	No major difference	0.0025639515	0.027616192	0.0	0.005235602094240838	0.01744186046511628	0.0	1.5051076	3.0552187	0.13404556558179914	0.744242498312901	1.7357805	23.987577	0.0844039950014666	1.0
KIAA0100	No major difference	0.26969063	0.37973505	0.3869509	0.36910994764397814	0.3081395348837212	0.44927536231884074	1.5036917	0.38392794	0.13384086311897275	0.7434450042395043	-0.5410904	-0.18098153	0.5893045263963754	1.0
TAF15	No major difference	0.580724	0.7552274	0.4722184	0.5916230366492117	0.5348837209302332	0.492753623188406	1.5030946	0.27234498	0.13395550923982918	0.7438272963467734	2.1967058	0.6018973	0.029497431248491475	1.0
EEF2KMT	No major difference	0.010515402	0.037724778	0.011591926	0.02094240837696335	0.03488372093023256	0.043478260869565216	1.5029751	1.6484616	0.1343835510924676	0.7450996437550936	1.1675792	1.2676334	0.24414599777892415	1.0
B9D1	No major difference	0.08950719	0.15805683	0.23136196	0.1753926701570682	0.1511627906976744	0.3333333333333334	1.5029244	0.5999509	0.13418755592883047	0.7445965007034218	-1.6329226	-0.74928975	0.10506460840149341	1.0
ENSG00000258902	No major difference	0.0028415937	0.019485597	0.010294977	0.010471204188481676	0.023255813953488372	0.014492753623188406	1.5027208	2.4634423	0.1346387708432785	0.74602604249489	0.5406585	0.80200976	0.589402736061502	1.0
PHB2	No major difference	0.03422703	0.09163989	0.050700724	0.07329842931937176	0.06395348837209301	0.13043478260869565	1.5024143	1.0210886	0.13450159008166648	0.7454994802864778	0.54465985	0.382008	0.5865463797878587	1.0
TFCP2L1	No major difference	0.011096185	0.045431726	0.039503828	0.01832460732984293	0.029069767441860465	0.043478260869565216	1.5020801	1.7937036	0.13464254974511455	0.74602604249489	-0.049598098	-0.05361829	0.9605095903459462	1.0
GDF15	No major difference	0.012548784	0.041371442	0.03531283	0.026178010471204185	0.040697674418604654	0.028985507246376812	1.5013919	1.4462299	0.1348048725530876	0.7465856571807414	0.3847728	0.5010303	0.701062874773999	1.0
SRSF4	No major difference	0.7895606	1.0159523	0.87424016	0.6884816753926662	0.6220930232558147	0.6666666666666663	1.5005273	0.2415766	0.13462494809942413	0.74602604249489	0.41386172	0.09533722	0.6795816622726323	1.0
RPL36A-HNRNPH2	No major difference	0.0040758383	0.027443677	0.0	0.007853403141361258	0.023255813953488372	0.0	1.5003904	2.4746342	0.13519405656781	0.7473811064524023	1.8759185	24.052788	0.062370677896739786	1.0
FIRRE	No major difference	0.021084132	0.0530161	0.002933904	0.03664921465968587	0.05232558139534883	0.014492753623188406	1.50024	1.287389	0.13494528441208514	0.7469385610706664	2.4784472	3.6886466	0.014084452545524971	1.0
GUSBP1	No major difference	0.1581854	0.22867805	0.21150082	0.2565445026178012	0.2616279069767444	0.24637681159420297	1.500174	0.443789	0.13474234239324204	0.7464091218139121	0.27634507	0.12128695	0.7827293327357685	1.0
ADPRHL1	No major difference	0.01281987	0.051174946	0.039946496	0.028795811518324603	0.040697674418604654	0.043478260869565216	1.5000187	1.5539327	0.13523110853420234	0.7475010809760029	0.17643642	0.19300507	0.8601904973576686	1.0
ZNF707	No major difference	0.017325876	0.051977307	0.07872826	0.04450261780104713	0.040697674418604654	0.13043478260869565	1.4999346	1.3173374	0.13516369302132283	0.7473811064524023	-0.9666315	-0.799705	0.33570911701332873	1.0
RILPL2	No major difference	0.014914697	0.034834243	0.002443251	0.03926701570680629	0.05232558139534883	0.014492753623188406	1.4998991	1.1797262	0.13500646478990969	0.7469796930683774	2.5858753	3.5447779	0.010455026731283	1.0
LGR6	No major difference	0.013932204	0.039700802	0.024750462	0.026178010471204185	0.040697674418604654	0.043478260869565216	1.498044	1.3735349	0.13558104904433266	0.7486705892233714	0.5010436	0.48537806	0.6169468744159735	1.0
CRTC2	No major difference	0.07482604	0.13023332	0.0645477	0.13089005235602102	0.1337209302325581	0.14492753623188406	1.497939	0.6788087	0.13541633677765402	0.7479306757852099	1.2816498	0.71545064	0.20136934255545114	1.0
ENSG00000228586	No major difference	0.009743022	0.03965033	0.010001902	0.013089005235602094	0.029069767441860465	0.014492753623188406	1.4976887	1.8486661	0.135758161342612	0.7494786238592586	1.2314011	1.6809101	0.21939029070330243	1.0
SCAMP5	No major difference	0.28820983	0.41582125	0.44740313	0.36910994764397814	0.3255813953488375	0.46376811594202916	1.4968766	0.37849236	0.13561921805932856	0.7487964490990002	-0.7705035	-0.25916255	0.4423539082927421	1.0
ERVK3-1	No major difference	0.00065228954	0.014376119	0.0	0.002617801047120419	0.01744186046511628	0.0	1.4967945	4.100641	0.13625848233549515	0.7508787566791832	1.5968397	23.252754	0.1121477882480721	1.0
FKBP3	No major difference	0.061377387	0.114757665	0.09870556	0.11256544502617809	0.1220930232558139	0.13043478260869565	1.4965601	0.7125099	0.13583130231644897	0.7495230978783012	0.28354698	0.18360247	0.7771845437006625	1.0
ENSG00000290461	No major difference	0.0024142908	0.025041912	0.0039820727	0.005235602094240838	0.01744186046511628	0.014492753623188406	1.4964408	2.9793212	0.13629373701362	0.7509880521712228	1.2485104	2.1465719	0.21320028291832419	1.0
FOXK2	No major difference	0.60194	0.8325026	0.51730406	0.6125654450261748	0.523255813953489	0.46376811594202916	1.495791	0.27814662	0.13590481219356706	0.7495230978783012	2.1109197	0.6055951	0.036371472964102126	1.0
PIP5K1A	No major difference	0.42258936	0.5704483	0.64065355	0.5104712041884795	0.4534883720930238	0.5362318840579711	1.4956611	0.30183014	0.13591315593143485	0.7495230978783012	-0.71680033	-0.21202075	0.47483854068423503	1.0
PIM1	No major difference	0.063822575	0.12617575	0.11475863	0.12041884816753935	0.11627906976744182	0.20289855072463772	1.4954622	0.7224583	0.13616610499802237	0.7506245167753786	-0.30713177	-0.16516353	0.7591438492866532	1.0
B4GALNT4	No major difference	0.037425127	0.0710607	0.036433294	0.06282722513089008	0.09302325581395346	0.057971014492753624	1.4943496	0.8629672	0.13634350189260713	0.7510922913083916	1.1410148	0.89801913	0.25540215035754027	1.0
TMSB10	No major difference	0.048368365	0.11061716	0.082961135	0.09424083769633514	0.09883720930232555	0.08695652173913043	1.4939226	0.8628402	0.13660967163684773	0.7523032669197344	0.36580667	0.27445945	0.7150346683798003	1.0
ENSG00000284716	No major difference	0.0021595585	0.015121758	0.004598319	0.007853403141361258	0.023255813953488372	0.014492753623188406	1.4935825	2.5529366	0.13700827495034296	0.7539187856215022	0.9775499	1.4764556	0.32928726428231014	1.0
SURF4	No major difference	0.102759324	0.18737455	0.12799554	0.18062827225130904	0.17441860465116282	0.21739130434782614	1.4926147	0.5784572	0.13686652195756444	0.7535473020112463	0.49223003	0.23665242	0.6231704046950286	1.0
GTF3C4	No major difference	0.021390615	0.0685546	0.0064613265	0.05497382198952882	0.05232558139534883	0.014492753623188406	1.4914162	1.2127194	0.1374387975905375	0.7553151633756533	2.2357655	2.929315	0.02641641865729349	1.0
DPH2	No major difference	0.000527809	0.0051029623	0.020277597	0.002617801047120419	0.01744186046511628	0.028985507246376812	1.4907908	3.2124305	0.13774142039985357	0.7558007538740359	-0.86227626	-1.7132169	0.391273028805041	1.0
BCAP31	No major difference	0.03791842	0.0953315	0.10277985	0.0785340314136126	0.08139534883720928	0.15942028985507248	1.4904939	0.9621062	0.13756783862099556	0.755483123237637	-0.54724795	-0.3814749	0.5851024179902027	1.0
LOXL3	No major difference	0.027822852	0.06465414	0.063072726	0.05497382198952882	0.06395348837209301	0.10144927536231883	1.4903479	1.0100749	0.13754871818016842	0.755483123237637	0.032966934	0.027530055	0.9737507663665724	1.0
LCAT	No major difference	0.0043447223	0.02066806	0.0	0.007853403141361258	0.03488372093023256	0.0	1.4902674	2.1301646	0.1377274549158325	0.7558007538740359	2.0141494	23.802393	0.045561300385075935	1.0
MEAK7	No major difference	0.09260707	0.156503	0.09117598	0.17277486910994777	0.1569767441860465	0.1739130434782609	1.4901404	0.6003216	0.13747602590800811	0.7553151633756533	1.1196212	0.60380244	0.26435004503139736	1.0
DDB1	No major difference	0.27169037	0.41274542	0.22910678	0.35863874345549657	0.3081395348837212	0.34782608695652184	1.4900678	0.39748445	0.13743156207329962	0.7553151633756533	1.6568995	0.6025176	0.0991966358963219	1.0
ETV3	No major difference	0.053274278	0.1298341	0.09747374	0.08376963350785345	0.10465116279069764	0.15942028985507248	1.4900515	0.87723106	0.13762147903899705	0.755483123237637	-0.02214224	-0.01435681	0.9823613282811865	1.0
DDX21	No major difference	0.13336387	0.20543446	0.115223885	0.19109947643979072	0.19767441860465124	0.21739130434782614	1.4892509	0.5242347	0.1376087714037784	0.755483123237637	1.3074132	0.6012847	0.1926575050681689	1.0
EIF2S2	No major difference	0.107437454	0.17186654	0.16440414	0.18324607329842946	0.16860465116279072	0.20289855072463772	1.4887017	0.55912244	0.1378012764308561	0.7559588328973562	0.23933177	0.1296485	0.8112275513759518	1.0
ZHX2	No major difference	0.6319161	0.7907956	0.54197425	0.5157068062827203	0.4941860465116285	0.5362318840579711	1.4881947	0.28720433	0.1377669418673439	0.7558556258512745	1.4344057	0.37725338	0.15333978283839195	1.0
ANP32B	No major difference	0.20038548	0.28699553	0.109080024	0.27748691099476436	0.25581395348837227	0.20289855072463772	1.4881815	0.4399312	0.13786649806242052	0.7560611174148373	2.7739205	1.1624458	0.006014743746089829	0.9437398763194933
SH3GL1P2	No major difference	0.0	0.013313273	0.0	0.0	0.01744186046511628	0.0	1.4878554	23.116692	0.1386307438540996	0.7586290554227376	1.4878554	23.116692	0.1386307438540996	1.0
BCKDHA	No major difference	0.028597819	0.056603543	0.036103204	0.0523560209424084	0.07558139534883719	0.10144927536231883	1.4876943	0.9698373	0.138107341247735	0.7568143248084382	0.59733653	0.42111152	0.5509757870450109	1.0
B4GALT3	No major difference	0.02058645	0.049936943	0.02167231	0.04188481675392671	0.05813953488372092	0.043478260869565216	1.4875975	1.143443	0.13825941581052373	0.7571926485763477	1.0823563	0.9970835	0.28032502652933255	1.0
SCAMP4	No major difference	0.078531705	0.12528212	0.05995512	0.11518324607329851	0.1453488372093023	0.15942028985507248	1.4874392	0.64910936	0.13807991479027507	0.7568053675246837	1.473837	0.7787424	0.14195808998377163	1.0
MAN2C1	No major difference	0.2705696	0.39481598	0.4471068	0.36910994764397814	0.3255813953488375	0.37681159420289867	1.4870119	0.37812254	0.1382200783892007	0.7571231454351202	-0.4709886	-0.17618568	0.6384917217646651	1.0
LRRC75A	No major difference	0.2518914	0.3995823	0.3970463	0.32198952879581105	0.2732558139534886	0.4057971014492755	1.4869437	0.42420796	0.13829197397871437	0.7572006463700733	-0.51558703	-0.1921743	0.6069469400842923	1.0
F2	No major difference	0.010198841	0.03553975	0.019798845	0.01832460732984293	0.040697674418604654	0.014492753623188406	1.4867731	1.5955988	0.13859562125415148	0.7585220907883422	0.6775606	0.9079738	0.4990500643223017	1.0
SF1	No major difference	0.50825423	0.64064944	0.7076387	0.547120418848165	0.5058139534883727	0.6086956521739129	1.4860629	0.28237012	0.13835282806201432	0.7573961436201585	-0.81037956	-0.216302	0.41920834083022895	1.0
ASIC3	No major difference	0.0024119313	0.016244527	0.031078465	0.007853403141361258	0.023255813953488372	0.043478260869565216	1.4860535	2.507302	0.1389725585719898	0.7601512376894952	-0.47793794	-0.7457311	0.6338157252719034	1.0
HNRNPU	No major difference	1.1853197	1.5233338	1.1656405	0.7905759162303616	0.7267441860465126	0.7391304347826081	1.4843395	0.21458302	0.13887578586140129	0.7597138867533723	1.4248387	0.31133735	0.1563521326325537	1.0
ENSG00000279956	No major difference	0.002394271	0.02385075	0.006417693	0.010471204188481676	0.023255813953488372	0.014492753623188406	1.4837985	2.78982	0.13964372015565854	0.762679590656272	0.9483838	1.4815086	0.34389204007658136	1.0
ADGRE4P	No major difference	0.0035426607	0.027296783	0.004995778	0.005235602094240838	0.023255813953488372	0.014492753623188406	1.4834969	2.6372414	0.13963475732349098	0.762679590656272	1.2160423	1.9640634	0.22523455353990632	1.0
LRG1	No major difference	0.0	0.01709133	0.0	0.0	0.01744186046511628	0.0	1.4833803	23.348864	0.13981414824339958	0.7631326374307411	1.4833803	23.348864	0.13981414824339958	1.0
RTL8A	No major difference	0.007022101	0.028659118	0.0042212927	0.015706806282722512	0.03488372093023256	0.014492753623188406	1.4830931	1.8025801	0.13963249298554312	0.762679590656272	1.6150589	2.388983	0.10773787723168968	1.0
EIF5B	No major difference	0.5577328	0.74652183	0.6860959	0.547120418848165	0.4825581395348843	0.6086956521739129	1.4829328	0.29903919	0.13922998024146158	0.7611973292745948	-0.04816069	-0.013544673	0.9616558166217354	1.0
LINC00426	No major difference	0.0014437067	0.018044282	0.015834095	0.002617801047120419	0.01744186046511628	0.028985507246376812	1.482787	3.3909311	0.13988241875549376	0.7631726124644964	-0.046041038	-0.062784486	0.9633355623145241	1.0
MYRF	No major difference	0.18342592	0.27118978	0.26691386	0.27486910994764396	0.2616279069767444	0.3333333333333334	1.4827644	0.4285486	0.13933942365460386	0.7615657972089672	-0.22883204	-0.0892244	0.8193421665136554	1.0
TBC1D2	No major difference	0.23404479	0.36146215	0.3595942	0.2905759162303663	0.2848837209302328	0.34782608695652184	1.480807	0.43464983	0.13986349313497204	0.7631726124644964	-0.16069458	-0.06563251	0.8725786452947533	1.0
ENSG00000286533	No major difference	0.05333467	0.12628846	0.042076	0.08638743455497387	0.09883720930232555	0.08695652173913043	1.4806154	0.87394404	0.14011162759676127	0.7639856724562849	1.4953326	1.098043	0.13618321577457698	1.0
ENSG00000253983	No major difference	0.006306506	0.02620044	0.0	0.01832460732984293	0.029069767441860465	0.0	1.4805497	1.7872872	0.14035247248921462	0.7644429823598897	2.156739	24.124943	0.03242256676992535	1.0
TRAIP	No major difference	0.004454555	0.020260137	0.00610639	0.007853403141361258	0.029069767441860465	0.014492753623188406	1.4804578	2.081743	0.14031509955033847	0.7644429823598897	1.0657943	1.5094362	0.28760708662367246	1.0
SS18L1	No major difference	0.21040118	0.33445913	0.27845216	0.3036649214659683	0.25000000000000017	0.37681159420289867	1.4801053	0.44076115	0.14010796106907056	0.7639856724562849	0.08952708	0.03430889	0.9287763052166824	1.0
KCNE3	No major difference	0.00844704	0.046379514	0.0325874	0.01832460732984293	0.046511627906976744	0.07246376811594203	1.4797744	1.9771008	0.14056781452821204	0.7654288481077801	-0.055922158	-0.05760954	0.9554655605515234	1.0
TM4SF1	No major difference	0.009532145	0.031642362	0.0049450668	0.013089005235602094	0.03488372093023256	0.014492753623188406	1.4794692	1.7100153	0.14046665337279612	0.7649793207278489	1.6558819	2.3357325	0.09914122523522888	1.0
NIPSNAP1	No major difference	0.2771993	0.40111148	0.1649682	0.36125654450261696	0.3081395348837212	0.23188405797101455	1.4791747	0.39562064	0.14027904427131802	0.7644429823598897	2.7288373	1.0786221	0.00691558910182088	0.9793489447720871
USP43	No major difference	0.093182415	0.1622449	0.1042283	0.13612565445026187	0.1569767441860465	0.15942028985507248	1.4791462	0.6422536	0.1403391135238695	0.7644429823598897	0.74227905	0.41502228	0.45894709530766165	1.0
NSUN5P1-1	No major difference	0.01153562	0.058165397	0.010001902	0.031413612565445025	0.03488372093023256	0.014492753623188406	1.4788071	1.6972532	0.14087918177927217	0.7664617781598448	1.4503891	2.0286298	0.14828122985111586	1.0
NPIPB2	No major difference	0.03616451	0.06699826	0.037912577	0.05759162303664924	0.08720930232558137	0.028985507246376812	1.4774635	0.87325984	0.14078146643429754	0.7662653238423406	1.0709753	0.97690463	0.28592722030909923	1.0
SLC22A3	No major difference	0.06346681	0.11251969	0.10557753	0.0785340314136126	0.11627906976744182	0.1739130434782609	1.4772024	0.7786904	0.14082866643246483	0.7663509216591992	-0.26953754	-0.15901782	0.7878982803679518	1.0
COPS4	No major difference	0.08878253	0.15441296	0.07662263	0.15706806282722524	0.1453488372093023	0.15942028985507248	1.4769756	0.61778367	0.1409658614085625	0.7666553636484261	1.426193	0.80915576	0.15540411408836485	1.0
KDM6B	No major difference	0.4037284	0.5930678	0.5454146	0.44764397905758996	0.38372093023255854	0.46376811594202916	1.4768051	0.34723398	0.14092430664011332	0.7665287484374219	-0.12441252	-0.04079993	0.9011672563768685	1.0
ENSG00000260922	No major difference	0.0040330053	0.020332905	0.0	0.007853403141361258	0.023255813953488372	0.0	1.4766575	2.1645057	0.14138574995165945	0.7680735632472223	1.9666226	23.7888	0.050845064876985584	1.0
ECE2	No major difference	0.0017265168	0.027426075	0.01593991	0.007853403141361258	0.01744186046511628	0.043478260869565216	1.4766183	3.3459227	0.14158329017678095	0.7684822854468211	0.21269797	0.27641997	0.8317665012631563	1.0
PKM	No major difference	0.3295391	0.47595242	0.34642616	0.4240837696335064	0.354651162790698	0.44927536231884074	1.476613	0.3587569	0.14098902531933763	0.7666553636484261	0.82121676	0.2722533	0.41271515221444943	1.0
SAMD1	No major difference	0.012669471	0.04636588	0.0074390294	0.034031413612565446	0.03488372093023256	0.028985507246376812	1.4763565	1.464252	0.14146656409370542	0.7683139330481409	1.7213422	2.1485527	0.0866153737746396	1.0
LINC00869-1	No major difference	0.062135424	0.12605508	0.06023685	0.11518324607329851	0.11627906976744182	0.13043478260869565	1.4762049	0.74816316	0.14125510756802337	0.7677278156637948	1.111065	0.67048115	0.26776293048337524	1.0
SNX20	No major difference	0.0011082985	0.0142211355	0.0	0.002617801047120419	0.01744186046511628	0.0	1.4758965	3.4485717	0.1417298675029177	0.7686360707663475	1.6439551	23.267015	0.10202274455624759	1.0
LINC00615	No major difference	0.0013234586	0.014480822	0.0	0.002617801047120419	0.01744186046511628	0.0	1.4750403	3.2706332	0.1419349108910231	0.7695330984826367	1.6711594	23.302088	0.09651928634384911	1.0
C1RL	No major difference	0.19112991	0.27486715	0.3331637	0.2958115183246071	0.2848837209302328	0.46376811594202916	1.4749767	0.41523528	0.14138810112702063	0.7680735632472223	-1.1366096	-0.40667385	0.25779657680345575	1.0
USO1	No major difference	0.35972106	0.47316653	0.5231735	0.45549738219895114	0.41279069767441906	0.5362318840579711	1.4747933	0.31296325	0.1413975829502515	0.7680735632472223	-0.65977824	-0.19744131	0.5105775477273219	1.0
CHUK	No major difference	0.073511966	0.12589608	0.06733337	0.13612565445026187	0.1395348837209302	0.13043478260869565	1.4747286	0.62253153	0.14156829955727016	0.7684822854468211	1.2975023	0.7401703	0.19603216269650328	1.0
PQBP1	No major difference	0.0503458	0.09712512	0.06935367	0.0890052356020943	0.08720930232558137	0.07246376811594203	1.4745378	0.8274614	0.1416433759161716	0.7686360707663475	0.614134	0.4746761	0.5400840695448657	1.0
WDR90	No major difference	0.06977465	0.12708837	0.054438546	0.11256544502617809	0.127906976744186	0.13043478260869565	1.4744394	0.6866914	0.14164971901543347	0.7686360707663475	1.5359026	0.8995621	0.12597944825807636	1.0
ENSG00000237654	No major difference	0.0067764847	0.03298919	0.0	0.013089005235602094	0.029069767441860465	0.0	1.4742843	1.995907	0.1420164977097031	0.7697878327625712	2.0399382	24.293982	0.04289486476093125	1.0
CYP51A1	No major difference	0.12920152	0.21117793	0.15653737	0.2120418848167541	0.18604651162790703	0.23188405797101455	1.4741987	0.5335767	0.14168579188195266	0.7686360707663475	0.47607085	0.2220864	0.634659414728565	1.0
FGFR1OP2	No major difference	0.10579125	0.17303099	0.14084516	0.1884816753926703	0.16860465116279072	0.1739130434782609	1.4741	0.547943	0.14172158009203473	0.7686360707663475	0.810117	0.47696418	0.41931676038142596	1.0
CCDC85C	No major difference	0.25066426	0.37323737	0.38680175	0.33246073298429263	0.2790697674418607	0.44927536231884074	1.4738328	0.41029602	0.1417341328195766	0.7686360707663475	-0.72056246	-0.2555268	0.472369737604335	1.0
LINC01416	No major difference	0.0043044547	0.021583436	0.0042305347	0.010471204188481676	0.023255813953488372	0.014492753623188406	1.4726347	2.1929147	0.14245221228471278	0.7715128443801885	1.3219384	2.0176926	0.18750702614460452	1.0
TRIM40	No major difference	0.002090179	0.026602652	0.003281502	0.005235602094240838	0.01744186046511628	0.014492753623188406	1.4725105	3.1596847	0.14265697447564285	0.7721549888046327	1.292338	2.4046693	0.19771524855901812	1.0
CIZ1	No major difference	0.20407517	0.28836188	0.20639217	0.2670157068062828	0.2674418604651165	0.21739130434782614	1.4724708	0.43291363	0.14202931696110113	0.7697878327625712	1.044707	0.45947927	0.29790676547084705	1.0
CORO7	No major difference	0.20869048	0.31839985	0.35916236	0.28534031413612554	0.25581395348837227	0.36231884057971026	1.4722742	0.4452219	0.1421571257301392	0.7702233765917132	-0.48012048	-0.2030895	0.6319853345033849	1.0
ABCA8	No major difference	0.028361475	0.05829429	0.011795044	0.031413612565445025	0.05813953488372092	0.028985507246376812	1.4712998	1.2096757	0.14245848898654268	0.7715128443801885	1.8742139	1.9392514	0.06214170363264836	1.0
SLC6A20	No major difference	0.095093146	0.1752153	0.06507389	0.14397905759162313	0.1337209302325581	0.14492753623188406	1.4705596	0.64766634	0.14271864311737217	0.7723052718433091	1.829509	1.0441198	0.06861543570808745	1.0
SMAP2	No major difference	0.17817974	0.27678448	0.23496246	0.2539267015706808	0.25581395348837227	0.27536231884057977	1.4697473	0.4573066	0.14284269545962228	0.7723052718433091	0.14794537	0.06199655	0.8825919256197924	1.0
ARHGEF40	No major difference	0.19843367	0.2933518	0.08092698	0.2513089005235604	0.23837209302325596	0.14492753623188406	1.4697071	0.46707255	0.14280496338342938	0.7723052718433091	3.3604417	1.6587873	0.0009111690868717585	0.43932784348990983
INO80B	No major difference	0.05904012	0.12228051	0.16923463	0.13089005235602102	0.11046511627906973	0.15942028985507248	1.4695987	0.7342325	0.1430838468096053	0.7730941053960012	-0.6376191	-0.43428308	0.5250560372765636	1.0
ENSG00000285492	No major difference	0.0043593505	0.021008084	0.0	0.010471204188481676	0.023255813953488372	0.0	1.4692984	2.1032693	0.14335960382858348	0.7744122004708107	1.9845625	23.831198	0.048792721275509265	1.0
ENSG00000261312	No major difference	0.0016013868	0.037241098	0.0	0.005235602094240838	0.01744186046511628	0.0	1.4692253	3.7101693	0.143581213596732	0.7750934419392146	1.5979698	24.122475	0.11189589543591792	1.0
DHX58	No major difference	0.008227443	0.037127614	0.017056677	0.02094240837696335	0.029069767441860465	0.028985507246376812	1.4691442	1.7753022	0.14343881237037542	0.7747541354051178	0.6865888	0.8341701	0.4931080629461647	1.0
GRIPAP1	No major difference	0.34837872	0.49123013	0.5385081	0.41361256544502484	0.36046511627907013	0.5362318840579711	1.4687433	0.3525672	0.143079203949644	0.7730941053960012	-0.9747217	-0.30401564	0.3313969806962891	1.0
ZFP3	No major difference	0.008255962	0.027801152	0.034327507	0.023560209424083767	0.03488372093023256	0.07246376811594203	1.4687229	1.5294769	0.1434709509318219	0.7747558625502177	-0.48058516	-0.46368635	0.6316249278115498	1.0
MRPL53	No major difference	0.0006639531	0.01615692	0.0	0.002617801047120419	0.01744186046511628	0.0	1.4686116	4.1807942	0.14374821042389918	0.7755650732575938	1.5605769	23.35582	0.12047242456426592	1.0
ENSG00000229886	No major difference	0.0	0.010362056	0.0	0.0	0.01744186046511628	0.0	1.4676433	22.836718	0.14403803944437893	0.7765800891254286	1.4676433	22.836718	0.14403803944437893	1.0
PSMD3	No major difference	0.07044961	0.12695234	0.030249983	0.12303664921465977	0.1395348837209302	0.07246376811594203	1.4673636	0.6614883	0.14355752388649523	0.7750514743042732	2.6376905	1.774443	0.008895600559117872	1.0
ENSG00000243797	No major difference	0.02915972	0.06902268	0.024901133	0.0654450261780105	0.0697674418604651	0.07246376811594203	1.4670687	0.99441004	0.14378894714523072	0.7756989196940784	1.3720641	1.0974687	0.17134232811028002	1.0
LBR	No major difference	0.13876534	0.22517355	0.32028925	0.24607329842931958	0.21511627906976755	0.318840579710145	1.4669054	0.49778342	0.14366850813575147	0.7753068494231854	-1.2504175	-0.5764428	0.21376476508601785	1.0
TXNRD2	No major difference	0.0972594	0.15390342	0.15735856	0.15968586387434566	0.17441860465116282	0.23188405797101455	1.4668698	0.58207893	0.14360871818530888	0.7751559918186844	-0.18938687	-0.09972407	0.8500886972168066	1.0
PLEKHN1	No major difference	0.0	0.012350935	0.0	0.0	0.01744186046511628	0.0	1.4668382	23.025032	0.1442567414722576	0.7772177101758918	1.4668382	23.025032	0.1442567414722576	1.0
CAST	No major difference	1.3246348	1.6818781	1.9920014	0.7827225130890004	0.7267441860465126	0.8260869565217382	1.4661207	0.21484973	0.14373351826266484	0.7755650732575938	-1.6962469	-0.35985863	0.09221824500767781	1.0
TPP1	No major difference	0.07073316	0.12587969	0.14387184	0.11518324607329851	0.127906976744186	0.21739130434782614	1.4655521	0.6772029	0.1440479679878023	0.7765800891254286	-0.44725266	-0.2626296	0.6554690663576093	1.0
ENSG00000230107	No major difference	0.0010642795	0.015431894	0.0	0.005235602094240838	0.023255813953488372	0.0	1.465078	3.4562802	0.1446949086470011	0.7779148444790969	1.6218611	23.338306	0.10667542916422716	1.0
USP41	No major difference	0.0007535951	0.006225876	0.0	0.002617801047120419	0.01744186046511628	0.0	1.4649532	3.0026994	0.14461415119490506	0.7776938552982338	1.7122949	22.34027	0.08865507342064224	1.0
NDUFA8	No major difference	0.013372481	0.039652653	0.020918522	0.023560209424083767	0.040697674418604654	0.07246376811594203	1.4646784	1.3918018	0.14448161294926384	0.7776938552982338	0.62169546	0.54793316	0.5347601970814368	1.0
PNPLA2	No major difference	0.06029153	0.11235901	0.1044676	0.11780104712041893	0.11046511627906973	0.23188405797101455	1.4644084	0.7042741	0.1444111297816584	0.7776091220245255	-0.3711094	-0.19147411	0.7110286549856257	1.0
CASC19	No major difference	0.046012536	0.10101644	0.0093897665	0.09424083769633514	0.08139534883720928	0.043478260869565216	1.4643123	0.84349376	0.14452766983224075	0.7776938552982338	2.9881732	2.908835	0.0031646817430104695	0.7069434473446047
IFNLR1	No major difference	0.15101233	0.20936717	0.22390993	0.23298429319371747	0.23255813953488386	0.27536231884057977	1.4641685	0.45094082	0.14426200012895574	0.7772177101758918	-0.22038457	-0.09541184	0.8259360449966751	1.0
BCAR1	No major difference	0.21541357	0.354684	0.2317679	0.32984293193717223	0.2616279069767444	0.27536231884057977	1.4641535	0.42667288	0.14444561050865218	0.7776906954726749	1.0127187	0.41703615	0.3126746117086567	1.0
ILF2	No major difference	0.047566753	0.08763508	0.046539515	0.09685863874345556	0.09883720930232555	0.07246376811594203	1.4637457	0.7844601	0.14454756161946278	0.7776938552982338	1.1182662	0.81641155	0.26494961787186116	1.0
ENSG00000234378	No major difference	0.002822142	0.01127495	0.048679985	0.010471204188481676	0.029069767441860465	0.057971014492753624	1.4637203	1.9238901	0.14482720859647932	0.7780891429632151	-1.0913644	-1.7247585	0.2785681979636268	1.0
NFATC4	No major difference	0.05128171	0.09574872	0.06364697	0.1020942408376964	0.10465116279069764	0.10144927536231883	1.4636806	0.757023	0.1445870142889706	0.7776938552982338	0.64393413	0.4229654	0.5204969670566529	1.0
COTL1	No major difference	0.056418315	0.0938251	0.12800859	0.09162303664921471	0.1220930232558139	0.1739130434782609	1.463637	0.69791687	0.14449607863063782	0.7776938552982338	-0.7035729	-0.43661678	0.483183190459578	1.0
GTF2H1	No major difference	0.11455482	0.17637147	0.19308746	0.1649214659685865	0.16860465116279072	0.27536231884057977	1.4632319	0.56733376	0.14458233663971579	0.7776938552982338	-0.49328798	-0.24043274	0.6226381705426896	1.0
SH3BP1	No major difference	0.063963644	0.13644598	0.0905085	0.12041884816753935	0.1220930232558139	0.21739130434782614	1.4630884	0.7367999	0.1448391737024425	0.7780891429632151	0.1963894	0.10363066	0.8444993270521323	1.0
ENSG00000265751	No major difference	0.009521442	0.03306962	0.0086010415	0.026178010471204185	0.03488372093023256	0.014492753623188406	1.4630631	1.5355171	0.14501670830724753	0.7787851412821284	1.3303003	1.7364055	0.18470179346154833	1.0
RIT1	No major difference	0.07650239	0.13238642	0.050148927	0.13612565445026187	0.127906976744186	0.13043478260869565	1.4624238	0.6399961	0.14490233371835876	0.778342581890209	1.9258485	1.0992891	0.0553456409084497	1.0
FSD1	No major difference	0.0075032697	0.03613863	0.0060092267	0.02094240837696335	0.03488372093023256	0.014492753623188406	1.4622923	1.8337297	0.14532130795853462	0.7797330382288143	1.4545658	2.1395483	0.14716354514492427	1.0
HNRNPA3P10	No major difference	0.0016469337	0.012861913	0.0	0.002617801047120419	0.01744186046511628	0.0	1.4620742	2.9156637	0.14537828949585696	0.7798669246386035	1.7306638	23.201597	0.08531569094572046	1.0
SPAG5	No major difference	0.092753455	0.16140206	0.18991213	0.1387434554973823	0.1453488372093023	0.24637681159420297	1.4616128	0.6308789	0.14511063930401957	0.7790318501628425	-0.82508653	-0.42469844	0.4108446337104875	1.0
FASTK	No major difference	0.057858918	0.1180293	0.109990634	0.10471204188481682	0.10465116279069764	0.15942028985507248	1.4615803	0.7764594	0.14521753538734591	0.779262097883523	0.10506413	0.07337117	0.9164808134369349	1.0
SNRPC	No major difference	0.0249502	0.0605417	0.059105508	0.05759162303664924	0.0697674418604651	0.08695652173913043	1.4614968	1.0040158	0.14534432103748685	0.7797706010668211	-0.113778055	-0.0920832	0.9095827964590377	1.0
JAG2	No major difference	0.039357655	0.06838495	0.07024075	0.0523560209424084	0.08720930232558137	0.07246376811594203	1.4610223	0.90342975	0.14516176541040643	0.7790486722455336	0.055777818	0.04557418	0.9556130004678595	1.0
HTRA3	No major difference	0.013454764	0.10848791	0.009351597	0.034031413612565446	0.03488372093023256	0.028985507246376812	1.4606361	1.8783301	0.14584204400257056	0.7811500064713134	1.5571437	2.31463	0.12101165686534114	1.0
CKS1B	No major difference	0.0027357852	0.017820232	0.0052320403	0.007853403141361258	0.023255813953488372	0.014492753623188406	1.4605672	2.4280467	0.14583334752436142	0.7811500064713134	0.98663133	1.4936645	0.3248221903354459	1.0
PLAUR	No major difference	0.014853997	0.04411339	0.004995778	0.028795811518324603	0.05232558139534883	0.014492753623188406	1.4601294	1.3381486	0.14573209279027524	0.78113375679866	2.034038	2.74699	0.043181433234528985	1.0
PPP4R4	No major difference	0.041779064	0.0848963	0.0052320403	0.04450261780104713	0.0697674418604651	0.014492753623188406	1.4597938	0.99810946	0.14561338834488866	0.7807721881354553	2.8748925	3.5752356	0.004488280158614733	0.8439006454217
MARCHF2	No major difference	0.04873124	0.11824923	0.0757892	0.07591623036649219	0.08139534883720928	0.11594202898550723	1.4597585	0.9033377	0.14578140407209295	0.7811500064713134	0.2824202	0.1891002	0.7779313303643038	1.0
GRAMD1A	No major difference	0.34853792	0.49336928	0.27271125	0.41099476439790444	0.36046511627907013	0.36231884057971026	1.4593928	0.3518745	0.1456272081981671	0.7807721881354553	1.955654	0.67413616	0.052060350265760974	1.0
ENSG00000289405	No major difference	0.016112838	0.052640986	0.040696926	0.034031413612565446	0.046511627906976744	0.028985507246376812	1.459136	1.347074	0.14607601382398103	0.7818841928805433	0.3312301	0.3775473	0.7409701122442631	1.0
ASPHD2	No major difference	0.003304937	0.017763715	0.0	0.010471204188481676	0.023255813953488372	0.0	1.4591354	2.1905627	0.14619563454434256	0.7818841928805433	1.9167613	23.623936	0.056935789692105984	1.0
GBA	No major difference	0.010665684	0.047028247	0.025615161	0.026178010471204185	0.03488372093023256	0.07246376811594203	1.4590131	1.6506834	0.14619507573769328	0.7818841928805433	0.34383097	0.3296524	0.7312989598575216	1.0
NAA40	No major difference	0.11993305	0.18238029	0.10026581	0.18324607329842946	0.18023255813953493	0.1739130434782609	1.4589584	0.54129815	0.1457513666328098	0.78113375679866	1.4705632	0.7710637	0.14317449413183406	1.0
ZNF74	No major difference	0.020653142	0.06155971	0.046244748	0.049738219895287976	0.05232558139534883	0.07246376811594203	1.458939	1.1741462	0.1461355849895182	0.7818841928805433	0.18493387	0.16361247	0.8535119974107876	1.0
GCG	No major difference	0.51851225	1.1085083	1.7396421	0.07329842931937176	0.10465116279069764	0.13043478260869565	1.4588974	0.8060178	0.14580729157962719	0.7811500064713134	-0.67344826	-0.49347386	0.5020909160864298	1.0
ATAD5	No major difference	0.085678525	0.14754227	0.14127865	0.16230366492146608	0.1337209302325581	0.1884057971014493	1.4585018	0.59518284	0.14600542771676328	0.7818531250220957	-0.038697112	-0.020979181	0.969188521368638	1.0
BUB1B	No major difference	0.018942012	0.046373203	0.094231084	0.03926701570680629	0.05232558139534883	0.11594202898550723	1.4581313	1.1369503	0.1462163021120674	0.7818841928805433	-1.024918	-0.93605834	0.30799922244001093	1.0
NT5C	No major difference	0.030826192	0.06523311	0.024767539	0.04450261780104713	0.0697674418604651	0.043478260869565216	1.4581025	1.0219994	0.14610523019922045	0.7818841928805433	1.3651707	1.2888423	0.17368495430147995	1.0
PITPNM2	No major difference	0.18314362	0.30434543	0.11988077	0.2643979057591624	0.23837209302325596	0.1884057971014493	1.4580162	0.47520855	0.14609340090817347	0.7818841928805433	2.2260141	1.022938	0.02705631430515498	1.0
ENSG00000285117	No major difference	0.00039972528	0.022018572	0.0	0.002617801047120419	0.01744186046511628	0.0	1.4580086	5.0951905	0.14666514789488194	0.7818841928805433	1.503697	23.600393	0.1345040367027413	1.0
SH3TC2-DT	No major difference	0.00908096	0.040603094	0.0021106463	0.02094240837696335	0.029069767441860465	0.014492753623188406	1.4575111	1.7494049	0.14661003727151495	0.7818841928805433	1.9415274	3.6448097	0.05374687740256647	1.0
PIM3	No major difference	0.021285433	0.08121959	0.0431542	0.04450261780104713	0.05232558139534883	0.043478260869565216	1.4573396	1.330101	0.14660280598428407	0.7818841928805433	0.647054	0.72404945	0.5184676830157228	1.0
COMTD1	No major difference	0.007683869	0.024829224	0.008750465	0.013089005235602094	0.03488372093023256	0.028985507246376812	1.4573181	1.6844918	0.1464592069581466	0.7818841928805433	1.0672133	1.2385814	0.28696080336732455	1.0
ENSG00000288721	No major difference	0.005620767	0.038248874	0.042249683	0.01832460732984293	0.029069767441860465	0.07246376811594203	1.4567581	2.1648123	0.14691704400453423	0.7818841928805433	-0.54134655	-0.572557	0.5891019657515684	1.0
LINC02774	No major difference	0.011890768	0.06046146	0.004598319	0.01832460732984293	0.03488372093023256	0.014492753623188406	1.4563904	1.870863	0.1468944947878174	0.7818841928805433	1.7337813	2.9121702	0.08453072257016842	1.0
ZNF101	No major difference	0.015244676	0.045871038	0.017611409	0.028795811518324603	0.040697674418604654	0.057971014492753624	1.4563613	1.383805	0.14677151944085312	0.7818841928805433	0.99637955	0.95030546	0.3200773431225989	1.0
IDH3A	No major difference	0.061917957	0.111579634	0.123068415	0.12303664921465977	0.11627906976744182	0.1884057971014493	1.4562238	0.67808354	0.1466377636874486	0.7818841928805433	-0.38172987	-0.2260324	0.7032988605946271	1.0
TNNI1	No major difference	0.0010472285	0.023754044	0.011621455	0.005235602094240838	0.01744186046511628	0.028985507246376812	1.4553404	3.868186	0.1473864422551634	0.7818841928805433	0.3745319	0.53487474	0.7083623285082594	1.0
RASA4DP	No major difference	0.040992323	0.08174045	0.08036446	0.07329842931937176	0.08720930232558137	0.10144927536231883	1.4552884	0.82636786	0.1469195934899563	0.7818841928805433	0.031508856	0.023441965	0.9749126664408576	1.0
MYO18B	No major difference	0.044843562	0.1397352	0.022396475	0.0785340314136126	0.0697674418604651	0.028985507246376812	1.4550965	1.0102198	0.14717179043261727	0.7818841928805433	2.032887	2.0721078	0.04318175331739688	1.0
SPRYD7	No major difference	0.052609634	0.090541	0.13771397	0.1020942408376964	0.11627906976744182	0.20289855072463772	1.4548863	0.707859	0.14694200967534757	0.7818841928805433	-1.0704399	-0.6414234	0.28678097209510583	1.0
TCOF1	No major difference	0.1892249	0.30036575	0.21024017	0.2513089005235604	0.23255813953488386	0.21739130434782614	1.4546553	0.47156996	0.1469830528549468	0.7818841928805433	1.062743	0.519965	0.2896243487238161	1.0
NXPE1	No major difference	0.010402328	0.036264528	0.0037158525	0.02094240837696335	0.03488372093023256	0.014492753623188406	1.4543645	1.6163344	0.14735741964057913	0.7818841928805433	1.8588493	2.831977	0.06449609783483061	1.0
SMARCA4	No major difference	0.8505399	1.0166706	0.65553015	0.6649214659685827	0.6279069767441868	0.5362318840579711	1.4539696	0.24269149	0.1469985285298448	0.7818841928805433	2.473092	0.64206296	0.014535536181477307	1.0
MINDY1	No major difference	0.08706537	0.13909541	0.14722851	0.14659685863874355	0.1511627906976744	0.21739130434782614	1.4538546	0.59488714	0.14719272528293148	0.7818841928805433	-0.32992733	-0.17331214	0.7419876224119669	1.0
IGSF10	No major difference	0.04291476	0.087831825	0.01955905	0.07329842931937176	0.08139534883720928	0.043478260869565216	1.4535879	0.87885934	0.14739679588595472	0.7818841928805433	2.1524572	1.8653845	0.03236335128022101	1.0
SGIP1	No major difference	0.12614445	0.22327112	0.121433705	0.15968586387434566	0.16279069767441862	0.1884057971014493	1.4532135	0.5840574	0.14742419418132918	0.7818841928805433	1.1220399	0.59005713	0.26327589982621447	1.0
TMEM161A	No major difference	0.0246461	0.047569428	0.048732817	0.06020942408376966	0.08139534883720928	0.08695652173913043	1.4524394	0.8637876	0.14768699991142326	0.7818841928805433	-0.073082864	-0.055196982	0.9418561486192182	1.0
ABCC1	No major difference	0.8189695	1.0824633	1.5130396	0.6544502617801011	0.5930232558139542	0.7826086956521732	1.4523227	0.256389	0.14754250189248816	0.7818841928805433	-2.3353524	-0.5851151	0.021150730935420373	1.0
ENSG00000285677	No major difference	0.0026047663	0.012709648	0.0050541423	0.010471204188481676	0.023255813953488372	0.014492753623188406	1.451793	2.118531	0.14821068372397717	0.7818841928805433	0.83750576	1.2052164	0.40321551624708274	1.0
MRPL39	No major difference	0.025996242	0.051031407	0.01845037	0.0523560209424084	0.0697674418604651	0.043478260869565216	1.4510182	0.94632745	0.14804533433854117	0.7818841928805433	1.5377189	1.3124088	0.1255302082229977	1.0
TMEM132C	No major difference	0.10694907	0.33520803	0.23109895	0.1413612565445027	0.11046511627906973	0.1739130434782609	1.4509598	0.8301249	0.1482646553807277	0.7818841928805433	-0.07863479	-0.052988656	0.9374255176991162	1.0
ETNK1	No major difference	0.6673783	0.92391783	0.9665651	0.6308900523560176	0.5348837209302332	0.695652173913043	1.4504086	0.26533133	0.1481511770192478	0.7818841928805433	-1.0004886	-0.24900825	0.3187573807198359	1.0
IGFBP7-AS1	No major difference	0.010046525	0.037710745	0.006417693	0.02094240837696335	0.03488372093023256	0.014492753623188406	1.4503423	1.6936556	0.14849987413466756	0.7818841928805433	1.5264076	2.1578414	0.12827815415871255	1.0
DIP2A	No major difference	0.47774786	0.636942	0.74497294	0.5157068062827203	0.4709302325581401	0.6376811594202896	1.4501531	0.28959718	0.1481601833350952	0.7818841928805433	-1.6557797	-0.42495868	0.10001382336964772	1.0
TAF5L	No major difference	0.05552981	0.11161851	0.044691473	0.12565445026178018	0.127906976744186	0.10144927536231883	1.4500322	0.70847684	0.1484357393093388	0.7818841928805433	1.5643865	1.0264127	0.11916895494455695	1.0
F11-AS1	No major difference	0.012790803	0.049326688	0.014893004	0.03664921465968587	0.03488372093023256	0.014492753623188406	1.449579	1.488489	0.1487963899698094	0.7818841928805433	1.1704075	1.5217471	0.2430826569675018	1.0
ZNF775	No major difference	0.047194067	0.08569776	0.025004735	0.0785340314136126	0.10465116279069764	0.07246376811594203	1.4495677	0.77674586	0.14842729337802363	0.7818841928805433	2.0807076	1.4993252	0.03852983398516258	1.0
PDX1	No major difference	0.043071233	0.06879432	0.059740257	0.04450261780104713	0.08139534883720928	0.08695652173913043	1.4490229	0.9463541	0.14844184955466147	0.7818841928805433	0.15158898	0.114720285	0.8797291190860109	1.0
TMEM107	No major difference	0.011106156	0.070409074	0.0	0.031413612565445025	0.03488372093023256	0.0	1.4489812	1.8116788	0.14905568341043654	0.7818841928805433	2.070135	24.95889	0.03994290545561602	1.0
FFAR2	No major difference	0.027065689	0.064598165	0.002443251	0.028795811518324603	0.05813953488372092	0.014492753623188406	1.448887	1.1366302	0.14870881827011873	0.7818841928805433	2.7099657	4.1745157	0.007379576797000156	0.995486512078431
GPR141	No major difference	0.01067026	0.037124127	0.0042191427	0.02094240837696335	0.03488372093023256	0.014492753623188406	1.4486039	1.5534753	0.14898162609499904	0.7818841928805433	1.839218	2.7106917	0.06730373572688926	1.0
CD300A	No major difference	0.009127279	0.040335342	0.006075989	0.02094240837696335	0.03488372093023256	0.014492753623188406	1.448466	1.7113792	0.14911904753373278	0.7818841928805433	1.5496556	2.2624772	0.12263173212448401	1.0
ENSG00000255031	No major difference	0.019519156	0.066519	0.017877055	0.04450261780104713	0.046511627906976744	0.057971014492753624	1.4484111	1.2748946	0.149081791205156	0.7818841928805433	1.3400155	1.3226775	0.18152431874108813	1.0
ENSG00000239920	No major difference	0.09468011	0.20776224	0.058543377	0.14921465968586398	0.1337209302325581	0.11594202898550723	1.4480863	0.68788344	0.14898005030407394	0.7818841928805433	2.032643	1.3240793	0.04320847877775535	1.0
TIAM2	No major difference	0.6079603	0.80976367	1.0216224	0.5680628272251281	0.4825581395348843	0.6086956521739129	1.4469	0.27930328	0.14907532533099097	0.7818841928805433	-1.4587786	-0.40412155	0.14716191292479458	1.0
SLC36A1	No major difference	0.101222195	0.16153593	0.18195577	0.1753926701570682	0.16860465116279072	0.2898550724637682	1.4462925	0.555394	0.1493225395888921	0.7818841928805433	-0.7826603	-0.35866323	0.4351886328443658	1.0
PHF2P2	No major difference	0.005502017	0.033042014	0.0	0.010471204188481676	0.029069767441860465	0.0	1.4461615	2.211364	0.14977828752287226	0.7818841928805433	1.8985884	24.207268	0.05930287885308221	1.0
DYNLRB2-AS1	No major difference	0.042808972	0.103142895	0.023721509	0.07591623036649219	0.07558139534883719	0.043478260869565216	1.4461486	0.9266767	0.14955729841394172	0.7818841928805433	1.9175509	1.6964926	0.05635996990070181	1.0
LINC02826	No major difference	0.0123646185	0.046257205	0.014438925	0.026178010471204185	0.03488372093023256	0.028985507246376812	1.4457991	1.5771244	0.1497913291470758	0.7818841928805433	1.0819867	1.2651279	0.28035995324513413	1.0
MYO1C	No major difference	0.23799223	0.32687983	0.32580587	0.3036649214659683	0.2732558139534886	0.43478260869565233	1.445341	0.4036915	0.14951433807938724	0.7818841928805433	-0.65666413	-0.222803	0.5123969986065795	1.0
GSTT2	No major difference	0.004956058	0.02449077	0.0	0.010471204188481676	0.029069767441860465	0.0	1.4446634	2.0765028	0.1501594174221316	0.7818841928805433	1.9610063	23.962835	0.05150238848306305	1.0
PPM1B	No major difference	0.2289135	0.34208906	0.32271552	0.3560209424083762	0.3081395348837212	0.36231884057971026	1.4445761	0.38135293	0.14981645150816253	0.7818841928805433	0.00308061	0.0011670501	0.9975465831684771	1.0
PIK3IP1-DT	No major difference	0.0308177	0.07403858	0.022695446	0.06020942408376966	0.0697674418604651	0.057971014492753624	1.4443811	1.0054455	0.15004799300440855	0.7818841928805433	1.5262333	1.3134301	0.12827945440334634	1.0
LRRC74A	No major difference	0.0007748986	0.009385004	0.0	0.002617801047120419	0.01744186046511628	0.0	1.4443705	3.4218132	0.15038452969553817	0.7818841928805433	1.6115909	22.794874	0.10889520489205524	1.0
ENSG00000270953	No major difference	0.004836046	0.020963386	0.0	0.013089005235602094	0.029069767441860465	0.0	1.4430974	1.885649	0.1506034010510718	0.7818841928805433	2.0478666	23.841585	0.04210233938795146	1.0
LINC02877	No major difference	0.0054145996	0.02176773	0.0021106463	0.01832460732984293	0.029069767441860465	0.014492753623188406	1.4430493	1.7446144	0.15063532838522836	0.7818841928805433	1.7938198	3.0024238	0.07440135315360268	1.0
MSANTD4	No major difference	0.042682264	0.0834242	0.1080576	0.0890052356020943	0.09302325581395346	0.10144927536231883	1.4423524	0.79318625	0.1505395857517919	0.7818841928805433	-0.4359187	-0.32298103	0.6637470046572758	1.0
TRIM31-AS1	No major difference	0.007891642	0.025269423	0.01907562	0.010471204188481676	0.03488372093023256	0.043478260869565216	1.4418352	1.7567275	0.1507490198820753	0.7818841928805433	0.1861342	0.20047432	0.8525598304163254	1.0
VWA5A	No major difference	0.060542673	0.10311648	0.11718545	0.11256544502617809	0.127906976744186	0.14492753623188406	1.4417253	0.660226	0.15062090490147884	0.7818841928805433	-0.0075357864	-0.0050949086	0.9940004587684139	1.0
KIN	No major difference	0.10205191	0.16488686	0.119588085	0.15706806282722524	0.1453488372093023	0.20289855072463772	1.4415991	0.5806395	0.15063661461573713	0.7818841928805433	0.44579068	0.21889196	0.6563071174722861	1.0
ENSG00000288752	No major difference	0.0015577513	0.015621674	0.0	0.002617801047120419	0.01744186046511628	0.0	1.440654	3.1512752	0.15139067576127274	0.7818841928805433	1.652492	23.373304	0.10026922264354088	1.0
FKBP15	No major difference	0.21033388	0.3041891	0.30766886	0.31675392670157027	0.2848837209302328	0.4202898550724639	1.4404485	0.39122042	0.1509316416820385	0.7818841928805433	-0.48140895	-0.17034881	0.6309707568708903	1.0
ALDOA	No major difference	0.049576443	0.09819995	0.02750574	0.08115183246073303	0.09302325581395346	0.057971014492753624	1.4403255	0.797082	0.1510918986286665	0.7818841928805433	2.015786	1.6034002	0.04496524584531128	1.0
DYNLT2B	No major difference	0.064184725	0.13138548	0.067653716	0.12565445026178018	0.11627906976744182	0.10144927536231883	1.4396361	0.7044781	0.15136164360600363	0.7818841928805433	1.0795827	0.7040854	0.28169165141911157	1.0
RPS23	No major difference	0.019058615	0.056380086	0.011800165	0.03926701570680629	0.046511627906976744	0.028985507246376812	1.4396355	1.2541395	0.1514708546565441	0.7818841928805433	1.6478552	1.8946836	0.1007013320050673	1.0
ENSG00000253474	No major difference	0.002967654	0.017916255	0.022401087	0.007853403141361258	0.023255813953488372	0.043478260869565216	1.4391502	2.3530204	0.15177749495120826	0.7818841928805433	-0.42073223	-0.5062466	0.6746435829462978	1.0
UBE2O	No major difference	0.3520778	0.44804287	0.27486897	0.4240837696335064	0.40116279069767485	0.3333333333333334	1.4388331	0.32115325	0.15127286593977005	0.7818841928805433	1.9105488	0.6315202	0.05784002003140842	1.0
LINC01115	No major difference	0.0062088	0.030208211	0.031344157	0.013089005235602094	0.029069767441860465	0.014492753623188406	1.438669	1.9666088	0.15186774388215357	0.7818841928805433	0.124548286	0.19521005	0.9010986682703132	1.0
ENSG00000287032	No major difference	0.005786806	0.025980208	0.0101771075	0.013089005235602094	0.029069767441860465	0.028985507246376812	1.438599	1.8851268	0.15187998180003387	0.7818841928805433	0.82723004	1.003546	0.4089442757538878	1.0
NCF4	No major difference	0.0019032498	0.015658077	0.0	0.005235602094240838	0.01744186046511628	0.0	1.4385152	2.8317745	0.1519876531998815	0.7818841928805433	1.7058778	23.402716	0.08984644315204135	1.0
PKD1	No major difference	0.31909576	0.44743323	0.26811194	0.41623036649214523	0.36627906976744223	0.34782608695652184	1.4383094	0.34773043	0.15150756482060893	0.7818841928805433	1.6763705	0.5863671	0.09551475996275427	1.0
ENSG00000225489	No major difference	0.013496309	0.04003005	0.027256975	0.01832460732984293	0.040697674418604654	0.07246376811594203	1.4381025	1.4799517	0.15182294407368885	0.7818841928805433	0.22791587	0.20998845	0.8199507580146488	1.0
LINC01977	No major difference	0.010133178	0.02911998	0.052954517	0.02094240837696335	0.040697674418604654	0.07246376811594203	1.4375744	1.4572662	0.15196710982564077	0.7818841928805433	-0.8834949	-0.8967469	0.3790791495469772	1.0
ENSG00000272374	No major difference	0.0038194673	0.021820229	0.025734939	0.013089005235602094	0.023255813953488372	0.043478260869565216	1.4375137	2.1681626	0.15226538832677602	0.7818841928805433	-0.3386328	-0.4123485	0.7354358591590717	1.0
ENSG00000235038	No major difference	0.0009376496	0.021354828	0.0	0.005235602094240838	0.01744186046511628	0.0	1.4372808	3.8831654	0.15244547927087995	0.7818841928805433	1.5467043	23.601988	0.12378327808672018	1.0
PDK4-AS1	No major difference	0.014233005	0.039073274	0.08336899	0.034031413612565446	0.046511627906976744	0.10144927536231883	1.4371244	1.23696	0.15216381299092144	0.7818841928805433	-1.2711585	-1.1440507	0.2067314912003646	1.0
GIMAP5	No major difference	0.00047396027	0.006532152	0.0	0.002617801047120419	0.01744186046511628	0.0	1.4358119	3.6263077	0.15282461722779495	0.7818841928805433	1.5753946	22.359331	0.11701365004505808	1.0
ENSG00000232063	No major difference	0.02319151	0.044473	0.04275002	0.047120418848167554	0.07558139534883719	0.08695652173913043	1.4357651	0.9417111	0.15230787165276033	0.7818841928805433	0.05913699	0.04809672	0.9529343808620062	1.0
EXOC3L4	No major difference	0.042704403	0.08411322	0.07243804	0.07329842931937176	0.08720930232558137	0.13043478260869565	1.434592	0.82993394	0.15271005907200708	0.7818841928805433	0.21129657	0.15339045	0.8329548914135585	1.0
NDUFA10	No major difference	0.3447491	0.50042135	0.61872447	0.45549738219895114	0.37790697674418644	0.6376811594202896	1.4344932	0.32923108	0.15265928979500612	0.7818841928805433	-1.928814	-0.54509014	0.055756757589749927	1.0
TMEM30A	No major difference	0.07028975	0.12220087	0.10535407	0.14397905759162313	0.1337209302325581	0.14492753623188406	1.4343965	0.6115395	0.1527602024697434	0.7818841928805433	0.25744456	0.15068233	0.7972156336147829	1.0
ENSG00000286739	No major difference	0.051064104	0.11429424	0.22868934	0.07591623036649219	0.07558139534883719	0.14492753623188406	1.4342455	0.8841351	0.15287480009389343	0.7818841928805433	-1.248587	-0.95250374	0.2148129768635392	1.0
PPP4C	No major difference	0.05935954	0.10189717	0.07629116	0.09162303664921471	0.11627906976744182	0.07246376811594203	1.4324492	0.6993649	0.15323456733669807	0.7818841928805433	0.6994298	0.5125585	0.48548736436331885	1.0
INPP5J	No major difference	0.036580365	0.08422468	0.14601353	0.07591623036649219	0.07558139534883719	0.1739130434782609	1.4320512	0.89136463	0.15355181712225552	0.7818841928805433	-1.0459992	-0.78118557	0.2979687323828378	1.0
NECTIN2	No major difference	0.5416277	0.6991358	0.41549125	0.48429319371727547	0.4709302325581401	0.4782608695652176	1.4319096	0.30036157	0.15325274517991863	0.7818841928805433	1.900901	0.54785466	0.058939562988676183	1.0
ENDOD1	No major difference	0.03578624	0.07647413	0.0069465153	0.05497382198952882	0.08139534883720928	0.028985507246376812	1.4317853	0.937866	0.15353367254320613	0.7818841928805433	2.7549872	2.9939132	0.006414906836903961	0.9553306823961746
LEF1	No major difference	0.027108839	0.06558846	0.037214424	0.04188481675392671	0.05232558139534883	0.057971014492753624	1.4315002	1.1042038	0.15367168096976175	0.7818841928805433	0.67292994	0.6072655	0.5018381270392844	1.0
LINC00261	No major difference	0.3971756	0.54437566	0.38123178	0.21727748691099494	0.25000000000000017	0.3043478260869566	1.431346	0.47828862	0.15342019040897556	0.7818841928805433	0.540203	0.23724104	0.5898320724966641	1.0
ERI1	No major difference	0.0584743	0.117351644	0.06232105	0.0890052356020943	0.09883720930232555	0.11594202898550723	1.4311674	0.79264486	0.15370070920443119	0.7818841928805433	0.91356534	0.6215416	0.36206859431548777	1.0
HEATR5A	No major difference	0.24074914	0.33844408	0.32121998	0.35863874345549657	0.3372093023255817	0.4202898550724639	1.4309354	0.35581094	0.15361703613983585	0.7818841928805433	-0.34315467	-0.111560635	0.7319763758784394	1.0
GTPBP6	No major difference	0.09957046	0.16786422	0.06093496	0.1518324607329844	0.1569767441860465	0.08695652173913043	1.4307313	0.56605446	0.15376140390789986	0.7818841928805433	2.2286322	1.3777887	0.026915362395291065	1.0
PLCG1	No major difference	0.35756305	0.53918546	0.46195513	0.4267015706806268	0.36046511627907013	0.5072463768115943	1.4306359	0.34921584	0.1537466521924548	0.7818841928805433	-0.16122688	-0.051482666	0.8721253564041797	1.0
LNX2	No major difference	0.22270992	0.37009954	0.30594042	0.3115183246073295	0.2732558139534886	0.36231884057971026	1.4306192	0.42605722	0.1538040095301793	0.7818841928805433	-0.07416023	-0.028465208	0.9409783824960533	1.0
SNX6	No major difference	0.37039024	0.48954487	0.44898412	0.45287958115183075	0.41279069767441906	0.5507246376811594	1.430387	0.310456	0.15372771763569332	0.7818841928805433	-0.238486	-0.06689699	0.8118222537161952	1.0
PRDX4	No major difference	0.008512484	0.031822525	0.014607092	0.031413612565445025	0.040697674418604654	0.028985507246376812	1.4303054	1.5222338	0.1542661740712364	0.7818841928805433	0.77931416	0.9572517	0.43672635123336634	1.0
AMN	No major difference	0.15477827	0.24013267	0.21594894	0.17801047120418861	0.18023255813953493	0.3333333333333334	1.4300222	0.5332189	0.15388866582165633	0.7818841928805433	-0.49673098	-0.20460097	0.6200346547233053	1.0
HMGA1P4	No major difference	0.22086303	0.32280993	0.33447403	0.32198952879581105	0.2674418604651165	0.37681159420289867	1.4299988	0.3988154	0.15391167524677488	0.7818841928805433	-0.4461457	-0.16870554	0.6562146064507312	1.0
LINC01709	No major difference	0.009804494	0.025300575	0.010757288	0.02094240837696335	0.040697674418604654	0.014492753623188406	1.4298855	1.3221782	0.1541245035012275	0.7818841928805433	1.0208137	1.2673929	0.30869622486365433	1.0
ENSG00000287335	No major difference	0.0023875167	0.021298828	0.0	0.007853403141361258	0.01744186046511628	0.0	1.4296432	2.7359934	0.15456142530909459	0.7818841928805433	1.7035819	23.714813	0.09027583199513979	1.0
CPSF2	No major difference	0.1273614	0.18736379	0.15619418	0.21465968586387452	0.20348837209302334	0.24637681159420297	1.4289817	0.481405	0.15417818388258406	0.7818841928805433	0.36591414	0.16739593	0.7149608219730719	1.0
ECSCR	No major difference	0.0059492895	0.032004047	0.020344965	0.013089005235602094	0.029069767441860465	0.028985507246376812	1.4286095	2.0462663	0.15475980773909365	0.7818841928805433	0.266582	0.32983696	0.7900950571390393	1.0
POLR2B	No major difference	0.30492458	0.41696653	0.3962247	0.3952879581151821	0.3430232558139538	0.4782608695652176	1.4285284	0.34941792	0.15428915675431	0.7818841928805433	-0.21439277	-0.07033306	0.8305461732865583	1.0
HPS5	No major difference	0.08490248	0.13924086	0.11425191	0.15968586387434566	0.1453488372093023	0.20289855072463772	1.4284898	0.5726196	0.15440257184755976	0.7818841928805433	0.24227783	0.1234056	0.808884184614096	1.0
BMPR1B	No major difference	0.08447365	0.16495796	0.20840612	0.10994764397905767	0.10465116279069764	0.20289855072463772	1.4283701	0.74463284	0.15448983323877036	0.7818841928805433	-0.80676085	-0.50401026	0.4213978208439938	1.0
TROAP	No major difference	0.003956608	0.02197518	0.05166833	0.007853403141361258	0.023255813953488372	0.07246376811594203	1.4283469	2.2508574	0.15481556300135518	0.7818841928805433	-1.0585588	-1.2961309	0.2924995220651845	1.0
MAP7D3	No major difference	0.052358825	0.12891251	0.04202304	0.10994764397905767	0.09302325581395346	0.10144927536231883	1.4280862	0.82173055	0.15474796925351028	0.7818841928805433	1.5171622	1.0636202	0.1305491609511872	1.0
ATAD3B	No major difference	0.0912528	0.15128016	0.08116232	0.15445026178010482	0.1453488372093023	0.1884057971014493	1.4280413	0.598123	0.15451372765971957	0.7818841928805433	1.162105	0.5997551	0.24653562339426943	1.0
LINC02323	No major difference	0.020372085	0.03946217	0.020200906	0.031413612565445025	0.0697674418604651	0.08695652173913043	1.4279294	1.0221854	0.15449842026987107	0.7818841928805433	0.97761995	0.7262167	0.32929935438213886	1.0
TMEM30B	No major difference	0.0054152864	0.01759658	0.028158845	0.013089005235602094	0.03488372093023256	0.043478260869565216	1.4278941	1.6808968	0.15475672130795673	0.7818841928805433	-0.4152012	-0.5427905	0.678906559246498	1.0
NBR1	No major difference	0.30360168	0.39445573	0.36118948	0.37434554973821893	0.37790697674418644	0.4057971014492755	1.4278847	0.33742106	0.15439307835071028	0.7818841928805433	0.1869983	0.062808715	0.8519434625203512	1.0
APC	No major difference	0.5833585	0.8739866	0.55239147	0.5916230366492117	0.4767441860465122	0.5072463768115943	1.427814	0.28902063	0.15458821339940887	0.7818841928805433	1.6738023	0.504023	0.09608886809633786	1.0
SMG1P1	No major difference	0.034156855	0.075506575	0.037165523	0.07329842931937176	0.06395348837209301	0.07246376811594203	1.4272509	0.9514762	0.15488692226497425	0.7818841928805433	0.98151714	0.8213713	0.32754131992681035	1.0
U2SURP	No major difference	0.6113236	0.7649085	0.6727233	0.5811518324607301	0.5290697674418611	0.6086956521739129	1.4272345	0.26594427	0.15459066483909412	0.7818841928805433	0.23261587	0.060352758	0.8163874693107879	1.0
NSRP1	No major difference	0.47669432	0.6335841	0.4946281	0.5183246073298406	0.4593023255813959	0.43478260869565233	1.4264843	0.28982118	0.15486194931997413	0.7818841928805433	1.1638224	0.3646255	0.24647000422139995	1.0
ZNF639	No major difference	0.023465468	0.066430606	0.008459155	0.0523560209424084	0.06395348837209301	0.028985507246376812	1.4264148	1.1194888	0.15524031043814676	0.7818841928805433	2.125206	2.4661825	0.034701485200953106	1.0
RASD1	No major difference	0.023961077	0.057211693	0.04803636	0.03926701570680629	0.05813953488372092	0.057971014492753624	1.4263216	1.075956	0.15515244651774876	0.7818841928805433	0.14798693	0.13160253	0.882562519022679	1.0
SFXN5	No major difference	0.3346592	0.47365308	0.50013167	0.421465968586386	0.3372093023255817	0.46376811594202916	1.4255246	0.34684765	0.15519252791746935	0.7818841928805433	-0.6601968	-0.21918245	0.5102583883755502	1.0
TP73-AS1	No major difference	0.040658407	0.07302065	0.07045837	0.05497382198952882	0.08139534883720928	0.057971014492753624	1.4252211	0.87912756	0.15528428366202257	0.7818841928805433	0.28096876	0.24987237	0.7792264350399609	1.0
C18orf32	No major difference	0.026998602	0.05298709	0.004931733	0.026178010471204185	0.05813953488372092	0.028985507246376812	1.424068	1.2079709	0.1556050471825527	0.7818841928805433	2.3848915	2.945184	0.01804848558531273	1.0
FGR	No major difference	0.0033654817	0.018341651	0.018316276	0.010471204188481676	0.023255813953488372	0.014492753623188406	1.4231441	2.186592	0.15635155327193084	0.7818841928805433	0.079285055	0.12749486	0.9369415445929059	1.0
ATG4D	No major difference	0.03046535	0.06798545	0.009947217	0.05759162303664924	0.0697674418604651	0.043478260869565216	1.4226735	0.97323793	0.15620373175250676	0.7818841928805433	2.355974	2.3180327	0.019390417327088457	1.0
FAM32A	No major difference	0.021151632	0.04444845	0.023409775	0.031413612565445025	0.05813953488372092	0.07246376811594203	1.4226472	1.0548981	0.15610862315914104	0.7818841928805433	0.86141926	0.7093754	0.3899970215467258	1.0
IPO7	No major difference	0.21709895	0.30124784	0.17836423	0.31937172774869066	0.2848837209302328	0.3043478260869566	1.4225024	0.38796335	0.15601927027356355	0.7818841928805433	1.5250353	0.55984575	0.12895716975077462	1.0
TERF2	No major difference	0.10755308	0.18959711	0.12124685	0.19633507853403157	0.17441860465116282	0.1884057971014493	1.4225022	0.55002314	0.15618442691225534	0.7818841928805433	0.7948716	0.40535793	0.4277657073409481	1.0
ARHGDIA	No major difference	0.077790864	0.15132225	0.21636266	0.12303664921465977	0.11627906976744182	0.27536231884057977	1.4224966	0.68525803	0.15620107757862767	0.7818841928805433	-1.2497778	-0.6941473	0.21381802999937716	1.0
DHRS11	No major difference	0.080423094	0.1413347	0.1376433	0.14397905759162313	0.1395348837209302	0.24637681159420297	1.4221478	0.62575746	0.1562612699608497	0.7818841928805433	-0.5372373	-0.26197937	0.5918670843299216	1.0
GABRA5	No major difference	0.0016104591	0.016381364	0.0	0.002617801047120419	0.01744186046511628	0.0	1.4218955	3.1472194	0.1567604266155183	0.7818841928805433	1.6310312	23.40752	0.10472414961390263	1.0
ASGR1	No major difference	0.07037798	0.12390601	0.14113532	0.07591623036649219	0.11627906976744182	0.15942028985507248	1.4213566	0.7466987	0.15641911974847295	0.7818841928805433	-0.43918812	-0.28451294	0.661298981674036	1.0
TMC6	No major difference	0.053740222	0.0930792	0.04911326	0.11256544502617809	0.11627906976744182	0.13043478260869565	1.4213289	0.66358244	0.15649400993420962	0.7818841928805433	1.1969987	0.6979908	0.23266818717506843	1.0
SIGLEC15	No major difference	0.0026282652	0.0383096	0.006386583	0.005235602094240838	0.01744186046511628	0.014492753623188406	1.4213257	3.1401732	0.15698265598344	0.7818841928805433	1.052258	1.8239406	0.29380666585611737	1.0
EEF1G	No major difference	0.046179615	0.096723266	0.06614007	0.10471204188481682	0.09883720930232555	0.08695652173913043	1.4213074	0.77649355	0.15662056435813648	0.7818841928805433	0.635857	0.47759894	0.5258081431896	1.0
HRH1	No major difference	0.017870324	0.04196611	0.036845565	0.04450261780104713	0.05232558139534883	0.07246376811594203	1.4213011	1.0652875	0.15664631799702158	0.7818841928805433	0.056937188	0.04777147	0.954671078837799	1.0
DBN1	No major difference	0.15217413	0.2532965	0.11282535	0.19109947643979072	0.18023255813953493	0.15942028985507248	1.4210349	0.5418375	0.15652811433043032	0.7818841928805433	1.6583601	0.8604315	0.09878988105942843	1.0
MIR22HG	No major difference	0.029324021	0.060959283	0.08547735	0.0523560209424084	0.0697674418604651	0.08695652173913043	1.4205109	0.95446223	0.15677001197336846	0.7818841928805433	-0.4750578	-0.4074222	0.6357148213737938	1.0
RRP1	No major difference	0.028568082	0.061283253	0.045866676	0.06020942408376966	0.0697674418604651	0.043478260869565216	1.4201745	0.934252	0.1569196506705723	0.7818841928805433	0.65754193	0.6630156	0.5119758049568703	1.0
CDCA3	No major difference	0.0071885213	0.03119706	0.06408893	0.01832460732984293	0.03488372093023256	0.10144927536231883	1.4200923	1.8350977	0.15716684946064158	0.7818841928805433	-1.2119237	-1.2410085	0.22831504117561452	1.0
TUT7	No major difference	0.4092395	0.56712407	0.4622604	0.4659685863874327	0.38372093023255854	0.492753623188406	1.4200561	0.32667625	0.15675985520271074	0.7818841928805433	0.15684757	0.047028143	0.8755609599452411	1.0
ENSG00000226281	No major difference	0.0051584803	0.018631194	0.0	0.010471204188481676	0.029069767441860465	0.0	1.4198737	1.8310771	0.15710809237167853	0.7818841928805433	2.0931826	23.731707	0.03780845293760954	1.0
CACNG2	No major difference	0.0054840744	0.025479581	0.0	0.01832460732984293	0.023255813953488372	0.0	1.4197822	1.8729556	0.15732701661955006	0.7818841928805433	2.005088	24.042204	0.04653105165093325	1.0
LINC01322	No major difference	0.061821807	0.103539884	0.058463767	0.10471204188481682	0.10465116279069764	0.13043478260869565	1.4195977	0.70677423	0.15694001655479392	0.7818841928805433	0.97387135	0.5921749	0.33132092598997287	1.0
MIR548XHG	No major difference	0.014758723	0.046466663	0.004598319	0.023560209424083767	0.040697674418604654	0.014492753623188406	1.4195026	1.4761912	0.15720705799479168	0.7818841928805433	1.91873	2.8302321	0.056406265891271165	1.0
GPR35	No major difference	0.21261537	0.34818038	0.26274246	0.261780104712042	0.22674418604651175	0.3043478260869566	1.4191782	0.45809767	0.15708547573352974	0.7818841928805433	0.47185493	0.20556416	0.6376876952930413	1.0
ENSG00000234446	No major difference	0.0015544151	0.0120287	0.002933904	0.005235602094240838	0.01744186046511628	0.014492753623188406	1.4187847	2.764393	0.15765695827767526	0.7818841928805433	1.0660691	1.7599556	0.28750470306818643	1.0
ENSG00000235725	No major difference	0.0	0.014544385	0.003281502	0.0	0.011627906976744186	0.014492753623188406	1.4183574	23.176186	0.15790634177490598	0.7818841928805433	0.8896036	1.6778586	0.37463586716216335	1.0
ENSG00000289238	No major difference	0.0	0.006928227	0.0	0.0	0.011627906976744186	0.0	1.4183568	22.377712	0.1579065036881894	0.7818841928805433	1.4183568	22.377712	0.1579065036881894	1.0
RNF148	No major difference	0.0	0.013604917	0.0	0.0	0.011627906976744186	0.0	1.4183402	23.10935	0.157911359700644	0.7818841928805433	1.4183402	23.10935	0.157911359700644	1.0
ENSG00000283196	No major difference	0.0	0.029790685	0.0	0.0	0.011627906976744186	0.0	1.4183346	23.82691	0.157912972295563	0.7818841928805433	1.4183346	23.82691	0.157912972295563	1.0
ENSG00000287576	No major difference	0.0	0.0085351085	0.0	0.0	0.011627906976744186	0.0	1.418246	22.614304	0.15793879422473572	0.7818841928805433	1.418246	22.614304	0.15793879422473572	1.0
ENSG00000230226	No major difference	0.0	0.006643432	0.0	0.0	0.011627906976744186	0.0	1.4182439	22.328981	0.15793942932538244	0.7818841928805433	1.4182439	22.328981	0.15793942932538244	1.0
ENSG00000286103	No major difference	0.0	0.016582862	0.0	0.0	0.011627906976744186	0.0	1.4182321	23.304268	0.15794286574681404	0.7818841928805433	1.4182321	23.304268	0.15794286574681404	1.0
MIR365BHG	No major difference	0.0	0.014030982	0.0030531953	0.0	0.011627906976744186	0.014492753623188406	1.4181525	23.14019	0.1579660706966569	0.7818841928805433	0.91155005	1.7364007	0.36300067667427427	1.0
LINC00904	No major difference	0.0	0.00872773	0.0	0.0	0.011627906976744186	0.0	1.4179472	22.63892	0.15802590978667466	0.7818841928805433	1.4179472	22.63892	0.15802590978667466	1.0
SYS1-DBNDD2	No major difference	0.018120835	0.051901862	0.0042305347	0.03926701570680629	0.040697674418604654	0.014492753623188406	1.4179054	1.2411737	0.1577071129805	0.7818841928805433	2.2126234	3.1528	0.028062647032398566	1.0
S100A9	No major difference	0.0	0.0032153805	0.0	0.0	0.011627906976744186	0.0	1.4177375	21.43876	0.1580870530633364	0.7818841928805433	1.4177375	21.43876	0.1580870530633364	1.0
LINC00508	No major difference	0.0	0.020318042	0.0	0.0	0.011627906976744186	0.0	1.4177073	23.494165	0.15809586259259728	0.7818841928805433	1.4177073	23.494165	0.15809586259259728	1.0
ENSG00000286477	No major difference	0.0	0.0040504443	0.0	0.0	0.011627906976744186	0.0	1.4176722	21.730991	0.15810611536720873	0.7818841928805433	1.4176722	21.730991	0.15810611536720873	1.0
YIPF1	No major difference	0.053309593	0.09382669	0.08158135	0.08638743455497387	0.11046511627906973	0.13043478260869565	1.4176108	0.74267393	0.15752625898596556	0.7818841928805433	0.19146772	0.128491	0.8484368723564499	1.0
ENSG00000227734	No major difference	0.0	0.008685522	0.0	0.0	0.011627906976744186	0.0	1.4175481	22.633322	0.15814231479583216	0.7818841928805433	1.4175481	22.633322	0.15814231479583216	1.0
TMEM191A-1	No major difference	0.0	0.010574553	0.0	0.0	0.011627906976744186	0.0	1.4174796	22.847319	0.15816225054249466	0.7818841928805433	1.4174796	22.847319	0.15816225054249466	1.0
OR52K1	No major difference	0.0	0.016301136	0.0	0.0	0.011627906976744186	0.0	1.41734	23.286964	0.15820298654950102	0.7818841928805433	1.41734	23.286964	0.15820298654950102	1.0
CTSH	No major difference	0.04404602	0.08264453	0.026976425	0.08376963350785345	0.09302325581395346	0.057971014492753624	1.4172915	0.7589999	0.1576960702407922	0.7818841928805433	1.8788123	1.4180747	0.061540219890464355	1.0
CBX3P9	No major difference	0.0	0.015347196	0.016129943	0.0	0.011627906976744186	0.014492753623188406	1.4171395	23.228155	0.1582615094685205	0.7818841928805433	-0.08279408	-0.14979029	0.9341466524461257	1.0
PPP4R1-AS1	No major difference	0.0	0.007897291	0.008957203	0.0	0.011627906976744186	0.014492753623188406	1.4170038	22.526579	0.15830114548794463	0.7818841928805433	-0.11636721	-0.21205197	0.9075540248022772	1.0
ENSG00000260288	No major difference	0.0	0.0047536315	0.0	0.0	0.011627906976744186	0.0	1.4169234	21.92868	0.15832462131744338	0.7818841928805433	1.4169234	21.92868	0.15832462131744338	1.0
ZSCAN25	No major difference	0.05472925	0.10057266	0.041059073	0.12565445026178018	0.11627906976744182	0.10144927536231883	1.4168198	0.66079277	0.15786725019675502	0.7818841928805433	1.6577216	1.0265676	0.09877145903064195	1.0
DTX2P1	No major difference	0.07472973	0.12580001	0.104694515	0.13612565445026187	0.1453488372093023	0.1884057971014493	1.4165605	0.616095	0.1578468565309085	0.7818841928805433	0.25565445	0.14570346	0.7985782927316776	1.0
SPG7	No major difference	0.76758784	0.96971226	0.9109302	0.6753926701570643	0.6104651162790705	0.695652173913043	1.4162816	0.23367316	0.15780404777840049	0.7818841928805433	-0.33607095	-0.07558602	0.7372921857029031	1.0
ENSG00000288017	No major difference	0.0	0.009970755	0.010844569	0.0	0.011627906976744186	0.028985507246376812	1.4160123	22.783344	0.15859079270056012	0.7818841928805433	-0.22227871	-0.33457118	0.824401190766414	1.0
KISS1	No major difference	0.0	0.00902408	0.006417693	0.0	0.011627906976744186	0.014492753623188406	1.4157782	22.674543	0.1586592751740013	0.7818841928805433	0.19137472	0.32960215	0.8484548876016798	1.0
RBM39P1	No major difference	0.0020383887	0.016798642	0.002443251	0.002617801047120419	0.01744186046511628	0.014492753623188406	1.4156218	2.9323888	0.15854323848448423	0.7818841928805433	1.2728493	2.349038	0.20451996677979198	1.0
RN7SL176P	No major difference	0.0	0.004910915	0.0	0.0	0.011627906976744186	0.0	1.4155378	21.967926	0.1587295571512015	0.7818841928805433	1.4155378	21.967926	0.1587295571512015	1.0
ENSG00000215838	No major difference	0.0	0.0046709236	0.0	0.0	0.011627906976744186	0.0	1.4152352	21.906607	0.15881813293332311	0.7818841928805433	1.4152352	21.906607	0.15881813293332311	1.0
MX1	No major difference	0.049700122	0.084975794	0.17091507	0.08376963350785345	0.09883720930232555	0.20289855072463772	1.4150736	0.75185347	0.15824283612872206	0.7818841928805433	-1.6303889	-1.0281441	0.1062195895502015	1.0
FER1L6	No major difference	0.12472101	0.23279707	0.25308698	0.11518324607329851	0.11046511627906973	0.20289855072463772	1.414672	0.7132503	0.15841537995816218	0.7818841928805433	-0.59075654	-0.35905376	0.5557306612151067	1.0
CNR2	No major difference	0.004755923	0.029410092	0.0	0.01832460732984293	0.023255813953488372	0.0	1.4146355	2.1221516	0.15888509995596478	0.7818841928805433	1.8690679	24.104479	0.06332339460129331	1.0
EOMES	No major difference	0.0	0.015123244	0.0	0.0	0.011627906976744186	0.0	1.4144818	23.211494	0.15903875581724888	0.7818841928805433	1.4144818	23.211494	0.15903875581724888	1.0
ENSG00000250614	No major difference	0.0	0.011966598	0.007446502	0.0	0.011627906976744186	0.014492753623188406	1.4142609	22.975111	0.15910347682428277	0.7818841928805433	0.26355308	0.4520526	0.792411747697131	1.0
KLK13	No major difference	0.0	0.004615551	0.0	0.0	0.011627906976744186	0.0	1.4140979	21.89159	0.1591512299270451	0.7818841928805433	1.4140979	21.89159	0.1591512299270451	1.0
ENSG00000249870	No major difference	0.022645976	0.05296577	0.015975486	0.06282722513089008	0.07558139534883719	0.028985507246376812	1.4133306	0.95840496	0.15900981172972756	0.7818841928805433	1.6006019	1.5272708	0.1108368664519691	1.0
DUSP6	No major difference	0.023551267	0.05008948	0.042308442	0.03926701570680629	0.05813953488372092	0.057971014492753624	1.4130164	1.0459056	0.15894091472007454	0.7818841928805433	0.21081778	0.18803817	0.8333364075186018	1.0
ENSG00000286364	No major difference	0.0	0.013658557	0.0	0.0	0.011627906976744186	0.0	1.4128664	23.10902	0.15951255328384817	0.7818841928805433	1.4128664	23.10902	0.15951255328384817	1.0
ENSG00000249084	No major difference	0.0	0.014978874	0.0	0.0	0.011627906976744186	0.0	1.4127376	23.20061	0.15955036969538347	0.7818841928805433	1.4127376	23.20061	0.15955036969538347	1.0
ENSG00000228028	No major difference	0.0	0.0056940275	0.0	0.0	0.011627906976744186	0.0	1.41236	22.144901	0.15966132054532514	0.7818841928805433	1.41236	22.144901	0.15966132054532514	1.0
U4-5	No major difference	0.0	0.004567421	0.0	0.0	0.011627906976744186	0.0	1.4122974	21.878109	0.15967970391773334	0.7818841928805433	1.4122974	21.878109	0.15967970391773334	1.0
ENSG00000267002	No major difference	0.0	0.021607857	0.0	0.0	0.011627906976744186	0.0	1.4122902	23.544151	0.15968181615229712	0.7818841928805433	1.4122902	23.544151	0.15968181615229712	1.0
ENSG00000228999	No major difference	0.052227765	0.10372023	0.03124346	0.09162303664921471	0.09302325581395346	0.043478260869565216	1.4120061	0.7868626	0.1592725016565065	0.7818841928805433	1.8890948	1.5851984	0.06017821443610305	1.0
SRGAP3-AS4	No major difference	0.0	0.015920699	0.0	0.0	0.011627906976744186	0.0	1.4119518	23.259409	0.1597812870760246	0.7818841928805433	1.4119518	23.259409	0.1597812870760246	1.0
TH	No major difference	0.0	0.009613432	0.0	0.0	0.011627906976744186	0.0	1.411833	22.741297	0.15981621563393322	0.7818841928805433	1.411833	22.741297	0.15981621563393322	1.0
DEFB124	No major difference	0.0	0.0044036335	0.0	0.0	0.011627906976744186	0.0	1.4117457	21.83295	0.15984192562093852	0.7818841928805433	1.4117457	21.83295	0.15984192562093852	1.0
HSD17B14	No major difference	0.09251692	0.1708499	0.09329499	0.16230366492146608	0.16279069767441862	0.1739130434782609	1.4116164	0.5930909	0.15937266384935417	0.7818841928805433	1.0177383	0.54966503	0.3100733987169489	1.0
IL5	No major difference	0.0	0.018107142	0.0	0.0	0.011627906976744186	0.0	1.4114485	23.381483	0.15992934533901249	0.7818841928805433	1.4114485	23.381483	0.15992934533901249	1.0
ENSG00000289845	No major difference	0.0	0.012442503	0.0065853703	0.0	0.011627906976744186	0.014492753623188406	1.411279	23.013151	0.1599792360418812	0.7818841928805433	0.37179774	0.6370319	0.7104184292477675	1.0
TBX2-AS1	No major difference	0.0	0.0044213342	0.0	0.0	0.011627906976744186	0.0	1.4112306	21.837732	0.15999345363572975	0.7818841928805433	1.4112306	21.837732	0.15999345363572975	1.0
EPHB4	No major difference	0.040136825	0.097185865	0.060591362	0.08376963350785345	0.08139534883720928	0.08695652173913043	1.4111326	0.87874156	0.1596444984099123	0.7818841928805433	0.5999531	0.48035765	0.5493497400146266	1.0
ENSG00000259093	No major difference	0.0020272061	0.016544862	0.0	0.007853403141361258	0.01744186046511628	0.0	1.4109809	2.6818538	0.15998018270458397	0.7818841928805433	1.6936979	23.454103	0.09214341828964634	1.0
ENSG00000233017	No major difference	0.0029808579	0.018117482	0.011477137	0.010471204188481676	0.023255813953488372	0.014492753623188406	1.4105995	2.2861276	0.16004920376501103	0.7818841928805433	0.37588286	0.57473636	0.7074975488451909	1.0
RCOR2	No major difference	0.02496349	0.064307295	0.009028621	0.04450261780104713	0.05232558139534883	0.028985507246376812	1.4104013	1.1135354	0.159849885798934	0.7818841928805433	2.090865	2.380156	0.037692575594628255	1.0
ENSG00000269072	No major difference	0.0	0.0141134765	0.0	0.0	0.011627906976744186	0.0	1.4102354	23.139696	0.16028658012470673	0.7818841928805433	1.4102354	23.139696	0.16028658012470673	1.0
TIMM17A	No major difference	0.03879027	0.068511665	0.03748555	0.07329842931937176	0.08720930232558137	0.07246376811594203	1.4094858	0.79731905	0.15990686105738694	0.7818841928805433	1.0291103	0.76052713	0.30479435254660975	1.0
FZD3	No major difference	0.04994314	0.09911754	0.071125306	0.09947643979057598	0.09883720930232555	0.08695652173913043	1.4094632	0.7430926	0.16005625823206396	0.7818841928805433	0.49482644	0.3441853	0.6214199891158115	1.0
TWNK	No major difference	0.0099253	0.04281021	0.007532223	0.015706806282722512	0.029069767441860465	0.028985507246376812	1.4092516	1.7802048	0.1603259538600208	0.7818841928805433	1.3997306	1.8927311	0.16302390575675826	1.0
ENSG00000286129	No major difference	0.10374087	0.1560012	0.10223161	0.16230366492146608	0.16279069767441862	0.20289855072463772	1.4091481	0.56170005	0.1599610352759061	0.7818841928805433	0.75643665	0.36971524	0.45035688108981087	1.0
STARD5	No major difference	0.04445096	0.103329115	0.035431683	0.09424083769633514	0.08720930232558137	0.07246376811594203	1.4090949	0.82307756	0.16023920532994324	0.7818841928805433	1.5160023	1.1767312	0.1309021761887325	1.0
CCDC120	No major difference	0.05382061	0.10843566	0.076549985	0.11256544502617809	0.09883720930232555	0.14492753623188406	1.4084767	0.7272241	0.1603681936062924	0.7818841928805433	0.38422948	0.23894049	0.7012762949668394	1.0
RN7SL832P	No major difference	0.0	0.0047391825	0.0	0.0	0.011627906976744186	0.0	1.4082497	21.921946	0.16087264146329647	0.7818841928805433	1.4082497	21.921946	0.16087264146329647	1.0
ZSCAN9	No major difference	0.019572284	0.053607628	0.03800586	0.0523560209424084	0.05232558139534883	0.057971014492753624	1.4080998	1.0997283	0.1606244841729428	0.7818841928805433	0.36077937	0.33744556	0.7187418389601066	1.0
ENSG00000262880	No major difference	0.0	0.0061982535	0.0	0.0	0.011627906976744186	0.0	1.4079016	22.243324	0.16097554572636696	0.7818841928805433	1.4079016	22.243324	0.16097554572636696	1.0
PARP10	No major difference	0.03372758	0.068280555	0.14154543	0.07068062827225134	0.09302325581395346	0.15942028985507248	1.4076148	0.8607014	0.16055394083365895	0.7818841928805433	-1.3180355	-1.008702	0.190693678098965	1.0
COX6A1	No major difference	0.0	0.0036814455	0.0	0.0	0.011627906976744186	0.0	1.4075694	21.60818	0.16107379706511615	0.7818841928805433	1.4075694	21.60818	0.16107379706511615	1.0
TTC39A-AS1	No major difference	0.03391445	0.07653339	0.088918895	0.06806282722513092	0.07558139534883719	0.10144927536231883	1.4074051	0.89671767	0.16071165900269405	0.7818841928805433	-0.34991348	-0.2753194	0.7270107333003458	1.0
TC2N	No major difference	0.18136875	0.2678284	0.15049487	0.2931937172774867	0.25581395348837227	0.26086956521739135	1.4072444	0.40508285	0.16056272330433738	0.7818841928805433	1.5908865	0.6334827	0.11331846929439678	1.0
C1orf35	No major difference	0.035331387	0.07876266	0.06314016	0.06282722513089008	0.07558139534883719	0.11594202898550723	1.4070234	0.9612968	0.16078185121180022	0.7818841928805433	0.028000154	0.020746728	0.9776964762464032	1.0
AOX3P	No major difference	0.0035101124	0.018542647	0.029546898	0.010471204188481676	0.023255813953488372	0.014492753623188406	1.4070045	2.1319382	0.16107574458001106	0.7818841928805433	-0.17457771	-0.30664605	0.8617846933031151	1.0
ENSG00000257959	No major difference	0.0	0.005797133	0.0	0.0	0.011627906976744186	0.0	1.4067643	22.163933	0.16131212270717588	0.7818841928805433	1.4067643	22.163933	0.16131212270717588	1.0
ENSG00000234730	No major difference	0.0	0.0042645447	0.009802336	0.0	0.011627906976744186	0.014492753623188406	1.4067224	21.791649	0.16132451401025916	0.7818841928805433	-0.48795003	-1.0497744	0.6268477829123099	1.0
C17orf78	No major difference	0.0038258745	0.027668582	0.018356454	0.013089005235602094	0.023255813953488372	0.057971014492753624	1.40655	2.34133	0.16127879327273248	0.7818841928805433	0.06244658	0.06851583	0.9502639937297536	1.0
COA7	No major difference	0.0039234133	0.023803731	0.010771565	0.010471204188481676	0.023255813953488372	0.043478260869565216	1.4056519	2.2442658	0.16150099117276998	0.7818841928805433	0.5761168	0.6956347	0.5650800535210361	1.0
LACTB2	No major difference	0.029511657	0.0735428	0.0781334	0.07591623036649219	0.0697674418604651	0.13043478260869565	1.40546	0.95662284	0.1613605142616445	0.7818841928805433	-0.2983696	-0.2358244	0.7658884096960439	1.0
PPAN	No major difference	0.045162898	0.08123409	0.053865585	0.08638743455497387	0.10465116279069764	0.07246376811594203	1.4052732	0.7333195	0.1611997499819228	0.7818841928805433	0.73457193	0.52227336	0.4636946636899547	1.0
LINC02470	No major difference	0.0	0.004765854	0.0	0.0	0.011627906976744186	0.0	1.4048092	21.92759	0.16189194658594472	0.7818841928805433	1.4048092	21.92759	0.16189194658594472	1.0
RNY4	No major difference	0.0	0.0026884438	0.0	0.0	0.011627906976744186	0.0	1.4042662	21.204462	0.16205325843992027	0.7818841928805433	1.4042662	21.204462	0.16205325843992027	1.0
TCERG1	No major difference	0.6419066	0.82142735	0.6906962	0.6256544502617768	0.5523255813953495	0.6521739130434779	1.4039936	0.24963509	0.16144006179246903	0.7818841928805433	0.43623403	0.1075052	0.6632828744294959	1.0
LINC01133	No major difference	0.0585931	0.10537344	0.105802655	0.08115183246073303	0.09883720930232555	0.1884057971014493	1.4038217	0.7457508	0.16159997671535717	0.7818841928805433	-0.358414	-0.2166877	0.7205674268548878	1.0
DDR1	No major difference	0.13295992	0.21333605	0.13174929	0.19109947643979072	0.17441860465116282	0.20289855072463772	1.403505	0.5122241	0.16168993138237042	0.7818841928805433	0.99880004	0.48517108	0.31924881542539757	1.0
LINC00603	No major difference	0.011592452	0.04082806	0.0019978292	0.023560209424083767	0.029069767441860465	0.014492753623188406	1.4033111	1.5372437	0.16205681979385442	0.7818841928805433	2.0508943	3.7754111	0.0417249029836941	1.0
ENSG00000258114	No major difference	0.0012688881	0.012035975	0.0	0.005235602094240838	0.01744186046511628	0.0	1.4032921	2.977647	0.1622612972729109	0.7818841928805433	1.6270165	23.079693	0.10557487308933412	1.0
ZC3H7A	No major difference	0.38463563	0.52761275	0.4334451	0.4685863874345531	0.43023255813953537	0.5217391304347827	1.4031839	0.3024096	0.16170537090774942	0.7818841928805433	0.3948557	0.116910525	0.6935007486418621	1.0
TRIM51CP	No major difference	0.0	0.012153793	0.0	0.0	0.011627906976744186	0.0	1.4031793	22.983131	0.16237656293056915	0.7818841928805433	1.4031793	22.983131	0.16237656293056915	1.0
PKMYT1	No major difference	0.00225548	0.018547388	0.010150764	0.005235602094240838	0.01744186046511628	0.014492753623188406	1.4030786	2.7416325	0.1622894044845882	0.7818841928805433	0.4342722	0.68121254	0.6645931053946803	1.0
MELTF-AS1	No major difference	0.0043933364	0.014863711	0.006563004	0.013089005235602094	0.029069767441860465	0.014492753623188406	1.4030714	1.6698917	0.16208945353466822	0.7818841928805433	0.8264794	1.1250854	0.40953643227502823	1.0
C7orf77	No major difference	0.0	0.009986539	0.0	0.0	0.011627906976744186	0.0	1.4030588	22.776901	0.16241243625403273	0.7818841928805433	1.4030588	22.776901	0.16241243625403273	1.0
GXYLT2	No major difference	0.105569966	0.15937954	0.07868107	0.14659685863874355	0.16279069767441862	0.13043478260869565	1.402955	0.54001063	0.16177829289671253	0.7818841928805433	1.6038892	0.8438792	0.11035662269315943	1.0
ENSG00000274213	No major difference	0.0	0.0066108042	0.0	0.0	0.011627906976744186	0.0	1.4029515	22.316254	0.1624443648818419	0.7818841928805433	1.4029515	22.316254	0.1624443648818419	1.0
NOP14-AS1	No major difference	0.05097755	0.09295452	0.035045836	0.08376963350785345	0.09883720930232555	0.08695652173913043	1.4027692	0.7618287	0.16193401765115495	0.7818841928805433	1.6090056	1.1087569	0.10898572740387993	1.0
ELK3	No major difference	0.10148477	0.16209224	0.15206869	0.1649214659685865	0.1569767441860465	0.15942028985507248	1.4027512	0.55238485	0.16190379219289955	0.7818841928805433	0.63131505	0.3982803	0.5289822062600621	1.0
GPRIN2	No major difference	0.13957718	0.24458979	0.06523018	0.23036649214659705	0.18023255813953493	0.14492753623188406	1.4023075	0.5023507	0.16213268164071715	0.7818841928805433	2.899426	1.5399871	0.004087773007092386	0.8183953768409684
MTHFD1	No major difference	0.063351996	0.111070015	0.094095096	0.13089005235602102	0.127906976744186	0.1884057971014493	1.4020824	0.62680364	0.16217633502307122	0.7818841928805433	0.07178352	0.03912294	0.9428656925537839	1.0
ZNF488	No major difference	0.0028215577	0.019962449	0.0	0.007853403141361258	0.01744186046511628	0.0	1.4018748	2.5167356	0.16263619825631032	0.7818841928805433	1.7326901	23.669308	0.0849536844465699	1.0
EXOC3-AS1	No major difference	0.0	0.013801279	0.0	0.0	0.011627906976744186	0.0	1.4013973	23.110367	0.16290763856181933	0.7818841928805433	1.4013973	23.110367	0.16290763856181933	1.0
GALNT12	No major difference	0.1426769	0.23098509	0.24451382	0.21989528795811536	0.19767441860465124	0.3043478260869566	1.4010053	0.490216	0.16244907597952438	0.7818841928805433	-0.7181487	-0.31027377	0.47387443789842054	1.0
ENSG00000289179	No major difference	0.0	0.0056717526	0.012835385	0.0	0.011627906976744186	0.014492753623188406	1.4007657	22.135525	0.16309621324828305	0.7818841928805433	-0.47082257	-1.0031053	0.6389611039825063	1.0
THTPA	No major difference	0.010818646	0.03384943	0.038307574	0.026178010471204185	0.03488372093023256	0.043478260869565216	1.4006466	1.4941369	0.1627954171282283	0.7818841928805433	-0.15526865	-0.18078263	0.8768724386864019	1.0
SEMA4D	No major difference	0.34230897	0.48691714	0.3581778	0.40314136125654326	0.36627906976744223	0.34782608695652184	1.400355	0.33593765	0.16257171124862385	0.7818841928805433	1.1841279	0.4398033	0.23831926657240937	1.0
C2orf49-DT	No major difference	0.009031579	0.026208222	0.002933904	0.026178010471204185	0.040697674418604654	0.014492753623188406	1.4000198	1.3581963	0.16299396988793965	0.7818841928805433	1.9769166	2.8561962	0.04938840773446677	1.0
P2RY2	No major difference	0.009533331	0.03380379	0.013048978	0.015706806282722512	0.03488372093023256	0.043478260869565216	1.3998363	1.6350838	0.163058316239051	0.7818841928805433	0.86628205	0.953689	0.38720828244547345	1.0
NAB2	No major difference	0.012072583	0.047912546	0.0019978292	0.031413612565445025	0.03488372093023256	0.014492753623188406	1.3997767	1.5643548	0.16316589859737715	0.7818841928805433	2.0253005	3.8913357	0.0443255176674647	1.0
RPL17	No major difference	0.10284283	0.15735681	0.12664242	0.18586387434554988	0.1569767441860465	0.13043478260869565	1.3997089	0.53118014	0.16280093688255104	0.7818841928805433	0.7516253	0.4456451	0.4536051746731661	1.0
TPM2	No major difference	0.09057627	0.14875379	0.10926836	0.12565445026178018	0.1453488372093023	0.15942028985507248	1.399543	0.6047627	0.16284598614781925	0.7818841928805433	0.4913262	0.27485058	0.6238798725177512	1.0
PPP2R5D	No major difference	0.063008174	0.11559507	0.13244173	0.10732984293193724	0.1220930232558139	0.23188405797101455	1.3994527	0.6930668	0.16294269175057344	0.7818841928805433	-0.95331573	-0.50463825	0.34207000235507623	1.0
CMTM1	No major difference	0.007886337	0.02549243	0.008821581	0.031413612565445025	0.040697674418604654	0.014492753623188406	1.399322	1.4008404	0.16330342829208536	0.7818841928805433	1.0942131	1.4177127	0.2750877517144076	1.0
ENSG00000283411	No major difference	0.018613735	0.049657095	0.026157279	0.03664921465968587	0.046511627906976744	0.057971014492753624	1.3988984	1.1843637	0.1632800124585233	0.7818841928805433	0.6887278	0.6456747	0.4917861438558295	1.0
CC2D1B	No major difference	0.13727781	0.20942104	0.18431535	0.2120418848167541	0.20348837209302334	0.24637681159420297	1.3988949	0.4883251	0.16302658359376188	0.7818841928805433	0.13604161	0.06404113	0.8919823543619229	1.0
PLAU	No major difference	0.0014644535	0.0728367	0.024164598	0.005235602094240838	0.023255813953488372	0.028985507246376812	1.3984932	4.135524	0.1637626994598774	0.7818841928805433	0.34776783	0.54921365	0.7283596161061273	1.0
TAFAZZIN	No major difference	0.07591934	0.12581377	0.021695513	0.12303664921465977	0.127906976744186	0.043478260869565216	1.3981941	0.6330193	0.1632651576191463	0.7818841928805433	3.088717	2.3153906	0.0022493996008315902	0.6097828203742099
GRID2IP	No major difference	0.024775855	0.063058436	0.022973076	0.047120418848167554	0.05813953488372092	0.028985507246376812	1.3981538	1.0581826	0.1635038134070053	0.7818841928805433	1.2379537	1.2355444	0.21707998233216166	1.0
APPBP2	No major difference	0.43720388	0.6011715	0.4504078	0.4816753926701551	0.4360465116279075	0.4782608695652176	1.3980488	0.3041887	0.16325309364716087	0.7818841928805433	0.7622205	0.22831598	0.4470493442125708	1.0
HDGFL2	No major difference	0.09820716	0.14052695	0.07062967	0.15445026178010482	0.16860465116279072	0.14492753623188406	1.3979049	0.53842175	0.16323765652590042	0.7818841928805433	1.600639	0.819884	0.11105366528480023	1.0
MLYCD	No major difference	0.32342634	0.4660689	0.6687636	0.40837696335078405	0.3488372093023259	0.5797101449275361	1.3978586	0.3443318	0.16333224695418017	0.7818841928805433	-1.8961712	-0.6298208	0.060367040775304734	1.0
SPECC1	No major difference	0.17353658	0.2523263	0.20295228	0.24869109947644	0.22674418604651175	0.3333333333333334	1.3977515	0.43658248	0.16335728592947826	0.7818841928805433	0.21412458	0.083350405	0.8307137557374744	1.0
UBE3C	No major difference	1.0588394	1.2971033	1.023444	0.7277486910994722	0.6569767441860473	0.7246376811594197	1.3977134	0.2183443	0.1632742342176019	0.7818841928805433	1.0450795	0.23544209	0.29768177991349365	1.0
ARPC4	No major difference	0.06430262	0.105642796	0.1085681	0.1282722513089006	0.1395348837209302	0.15942028985507248	1.3975164	0.6149406	0.1634799235938038	0.7818841928805433	-0.19411075	-0.11181842	0.8463942254820125	1.0
STXBP1	No major difference	0.54933876	0.7302989	0.65483326	0.520942408376961	0.4709302325581401	0.6086956521739129	1.3972894	0.28429645	0.16343927236361908	0.7818841928805433	-0.015680807	-0.004375193	0.9875103764273471	1.0
ENSG00000236968	No major difference	0.0	0.007933417	0.0	0.0	0.011627906976744186	0.0	1.3971182	22.52119	0.16418833301543345	0.7818841928805433	1.3971182	22.52119	0.16418833301543345	1.0
CD177	No major difference	0.0	0.007086211	0.0	0.0	0.011627906976744186	0.0	1.3968886	22.393305	0.16425727375440283	0.7818841928805433	1.3968886	22.393305	0.16425727375440283	1.0
SMIM15	No major difference	0.015295495	0.032710474	0.01598578	0.02094240837696335	0.046511627906976744	0.043478260869565216	1.3967919	1.269254	0.1636727440114424	0.7818841928805433	0.8827962	0.8991465	0.3784148291044571	1.0
INTS6-AS1	No major difference	0.024498986	0.05536033	0.0	0.049738219895287976	0.06395348837209301	0.0	1.3966547	1.0030354	0.1638821108075466	0.7818841928805433	3.0279744	25.16761	0.002843422176992054	0.6657162171882647
BHLHE40-AS1	No major difference	0.02942318	0.07353468	0.018679602	0.05497382198952882	0.05813953488372092	0.043478260869565216	1.3963759	1.0289826	0.1640238539924661	0.7818841928805433	1.6455127	1.6014439	0.10117939180040193	1.0
ENSG00000287391	No major difference	0.0	0.0087541	0.0	0.0	0.011627906976744186	0.0	1.3963709	22.629938	0.16441277323584078	0.7818841928805433	1.3963709	22.629938	0.16441277323584078	1.0
ERICH5	No major difference	0.0068220226	0.03835804	0.036051627	0.015706806282722512	0.023255813953488372	0.014492753623188406	1.3957382	2.0401213	0.16442961156383484	0.7818841928805433	0.15040715	0.2374503	0.8806893923962875	1.0
SNHG18	No major difference	0.006494814	0.025098499	0.003230663	0.01832460732984293	0.029069767441860465	0.014492753623188406	1.3953788	1.6964781	0.16447394117247768	0.7818841928805433	1.6429068	2.576124	0.10191049008440199	1.0
ENSG00000287755	No major difference	0.0	0.0058337874	0.0	0.0	0.011627906976744186	0.0	1.3949046	22.16644	0.16485383334533443	0.7818841928805433	1.3949046	22.16644	0.16485383334533443	1.0
ENSG00000286918	No major difference	0.0013964378	0.018530305	0.0	0.005235602094240838	0.01744186046511628	0.0	1.3944662	3.2693756	0.16493280165027285	0.7818841928805433	1.5684607	23.487984	0.11862224943254876	1.0
ENSG00000253619	No major difference	0.008704603	0.035413753	0.002933904	0.02094240837696335	0.029069767441860465	0.014492753623188406	1.3939375	1.663818	0.16492157857018136	0.7818841928805433	1.7980664	3.0532484	0.07373553888719372	1.0
LEMD1-DT	No major difference	0.0	0.006864533	0.0	0.0	0.011627906976744186	0.0	1.3939276	22.355457	0.16514821663388662	0.7818841928805433	1.3939276	22.355457	0.16514821663388662	1.0
TPTE	No major difference	0.012290379	0.035487536	0.0037158525	0.028795811518324603	0.040697674418604654	0.014492753623188406	1.3939188	1.3058174	0.16481911867083135	0.7818841928805433	2.026955	2.888204	0.04395814175108292	1.0
ZNF331	No major difference	0.16372083	0.3247893	0.13912675	0.18586387434554988	0.17441860465116282	0.1739130434782609	1.3929597	0.59341425	0.16492000726507944	0.7818841928805433	1.2601626	0.6904706	0.20903617423880647	1.0
FAM133A	No major difference	0.0	0.014354667	0.0	0.0	0.011627906976744186	0.0	1.3924708	23.142067	0.16558787188505691	0.7818841928805433	1.3924708	23.142067	0.16558787188505691	1.0
DEFB123	No major difference	0.0	0.013316877	0.0	0.0	0.011627906976744186	0.0	1.3922243	23.067516	0.1656623729406734	0.7818841928805433	1.3922243	23.067516	0.1656623729406734	1.0
ENSG00000286904	No major difference	0.0055865454	0.025020381	0.0104640825	0.01832460732984293	0.023255813953488372	0.014492753623188406	1.3910252	1.8138034	0.16586052850514485	0.7818841928805433	0.777977	1.1045786	0.43747524595705045	1.0
REG3G	No major difference	0.0	0.004023046	0.002443251	0.0	0.011627906976744186	0.014492753623188406	1.3910115	21.714367	0.16602925028020366	0.7818841928805433	0.35180238	0.60620624	0.72534085747985	1.0
UBL5	No major difference	0.0036366433	0.015905105	0.014270184	0.013089005235602094	0.023255813953488372	0.043478260869565216	1.3909312	1.918964	0.1658588226391269	0.7818841928805433	-0.03602913	-0.04075298	0.9713019923614206	1.0
PA2G4P4	No major difference	0.006495547	0.025019746	0.0065853703	0.015706806282722512	0.029069767441860465	0.014492753623188406	1.390764	1.7947357	0.16581725531575342	0.7818841928805433	1.1657203	1.6541294	0.244890875196204	1.0
ENSG00000267077	No major difference	0.0	0.015563795	0.0	0.0	0.011627906976744186	0.0	1.3907374	23.21919	0.1661122230006519	0.7818841928805433	1.3907374	23.21919	0.1661122230006519	1.0
SNX22	No major difference	0.0	0.011389326	0.0	0.0	0.011627906976744186	0.0	1.3906059	22.907167	0.16615205511618883	0.7818841928805433	1.3906059	22.907167	0.16615205511618883	1.0
MTFP1	No major difference	0.0	0.025538893	0.0037158525	0.0	0.011627906976744186	0.014492753623188406	1.390455	23.66504	0.16619776121841437	0.7818841928805433	0.9844252	2.0051644	0.3260540843136568	1.0
CDK5RAP2	No major difference	0.5251296	0.7456549	0.5612077	0.5418848167539242	0.4709302325581401	0.5362318840579711	1.3902557	0.2788146	0.1656247708105732	0.7818841928805433	0.67053694	0.18839738	0.5035046197657027	1.0
ENSG00000241180	No major difference	0.0010609729	0.018383872	0.0	0.005235602094240838	0.01744186046511628	0.0	1.3902193	3.5722275	0.16623811261661486	0.7818841928805433	1.5251722	23.447598	0.12906350672190225	1.0
SST	No major difference	0.15781195	0.39499336	0.4945964	0.0523560209424084	0.06395348837209301	0.07246376811594203	1.3901116	0.94347656	0.16579376446326122	0.7818841928805433	-0.3938091	-0.34116423	0.6944668398312815	1.0
LINC01894	No major difference	0.0018656116	0.013750274	0.0	0.005235602094240838	0.01744186046511628	0.0	1.389555	2.6487713	0.16634547841485173	0.7818841928805433	1.68473	23.252	0.09386488412066098	1.0
ENSG00000281383	No major difference	0.008911104	0.024973266	0.023179136	0.015706806282722512	0.03488372093023256	0.014492753623188406	1.3895284	1.505499	0.16602453640478254	0.7818841928805433	0.27136806	0.39458418	0.786599698747107	1.0
DLG3	No major difference	0.18947834	0.28295022	0.33355626	0.2565445026178012	0.25000000000000017	0.3043478260869566	1.3891647	0.43110088	0.16595322317345793	0.7818841928805433	-0.63150656	-0.2759185	0.5289136164930597	1.0
RTF1	No major difference	0.30296794	0.40374422	0.3922572	0.3900523560209413	0.36046511627907013	0.4057971014492755	1.388971	0.33802342	0.16594157552510835	0.7818841928805433	0.33532432	0.1261808	0.7379421651256317	1.0
PLBD1	No major difference	0.022603942	0.059179876	0.048445895	0.047120418848167554	0.05232558139534883	0.08695652173913043	1.3886993	1.1174117	0.16635898533987617	0.7818841928805433	-0.0022128825	-0.0018545748	0.9982371025299904	1.0
STAMBP	No major difference	0.17248145	0.2815969	0.28079835	0.2696335078534032	0.23255813953488386	0.34782608695652184	1.3880078	0.44900754	0.16638666422784285	0.7818841928805433	-0.5420289	-0.22469333	0.5886561059807567	1.0
STAG3L3	No major difference	0.0	0.0121803805	0.0	0.0	0.011627906976744186	0.0	1.3877702	22.974127	0.16701270946774469	0.7818841928805433	1.3877702	22.974127	0.16701270946774469	1.0
CDK12	No major difference	0.6319445	0.832611	0.75235325	0.6151832460732952	0.5348837209302332	0.6231884057971012	1.3876944	0.25284126	0.16637127411948963	0.7818841928805433	0.11243431	0.029067159	0.9106348120672356	1.0
DHX37	No major difference	0.051939722	0.10310567	0.11169845	0.0785340314136126	0.09883720930232555	0.1884057971014493	1.3875588	0.80762887	0.16655849956955887	0.7818841928805433	-0.7159187	-0.43655634	0.4752141255042177	1.0
ENSG00000233581	No major difference	0.0044287164	0.020703934	0.010733386	0.013089005235602094	0.023255813953488372	0.014492753623188406	1.3873229	1.9568466	0.16695905508314907	0.7818841928805433	0.57764363	0.8431843	0.5642185547791274	1.0
HIC2	No major difference	0.055434648	0.10330247	0.08862017	0.10732984293193724	0.10465116279069764	0.11594202898550723	1.3871474	0.706364	0.16669741397761892	0.7818841928805433	0.34228346	0.24614042	0.7326727273575095	1.0
CP	No major difference	0.0043647233	0.024336813	0.04603956	0.010471204188481676	0.029069767441860465	0.057971014492753624	1.3870611	2.1138477	0.1670646786912803	0.7818841928805433	-0.9098133	-1.0930234	0.3650574314513124	1.0
ENSG00000261573	No major difference	0.0	0.013065192	0.009904496	0.0	0.011627906976744186	0.014492753623188406	1.3869504	23.044352	0.1672621260564994	0.7818841928805433	0.10897255	0.19121356	0.9133593382336558	1.0
SPATA1	No major difference	0.018475633	0.0416814	0.010575358	0.04188481675392671	0.05813953488372092	0.043478260869565216	1.3863251	1.053471	0.16699469270074732	0.7818841928805433	1.7438151	1.659915	0.08250091154521347	1.0
ENSG00000289450	No major difference	0.009430609	0.035891846	0.0033980669	0.01832460732984293	0.03488372093023256	0.014492753623188406	1.3856686	1.6044588	0.16738328705428954	0.7818841928805433	1.7838627	2.8705156	0.07597134133161126	1.0
SNRPA	No major difference	0.068675116	0.13428573	0.08584218	0.13089005235602102	0.10465116279069764	0.1739130434782609	1.3856095	0.67754644	0.16722046163596893	0.7818841928805433	0.5457146	0.31652024	0.5858977588038268	1.0
HK2	No major difference	0.061629366	0.11068224	0.241598	0.08115183246073303	0.09302325581395346	0.20289855072463772	1.3855783	0.75310826	0.1671008693677987	0.7818841928805433	-1.7533896	-1.1417023	0.08272912776299651	1.0
HRG	No major difference	0.0	0.020200994	0.0	0.0	0.011627906976744186	0.0	1.3855538	23.456373	0.16768768775334564	0.7818841928805433	1.3855538	23.456373	0.16768768775334564	1.0
ASB18	No major difference	0.002815158	0.020664107	0.022067681	0.010471204188481676	0.023255813953488372	0.028985507246376812	1.385483	2.435005	0.1676149755900952	0.7818841928805433	-0.17955166	-0.25391275	0.857787306377295	1.0
SF3A3P1	No major difference	0.0	0.0058559543	0.0	0.0	0.011627906976744186	0.0	1.3852341	22.166803	0.16778523192454722	0.7818841928805433	1.3852341	22.166803	0.16778523192454722	1.0
ECM1	No major difference	0.0025748475	0.011411278	0.0135327745	0.007853403141361258	0.023255813953488372	0.043478260869565216	1.3851535	2.0445106	0.1675692339465085	0.7818841928805433	-0.25248307	-0.31885815	0.801075296225372	1.0
ALPK3	No major difference	0.34063742	0.47977814	0.3603726	0.36649214659685775	0.3139534883720933	0.3333333333333334	1.3850684	0.3634112	0.16717371722431462	0.7818841928805433	0.84013385	0.3206886	0.4021901428910811	1.0
PABIR2	No major difference	0.069446445	0.11753855	0.1422905	0.1387434554973823	0.11627906976744182	0.26086956521739135	1.385064	0.6313075	0.16728268161223422	0.7818841928805433	-1.0929874	-0.5330189	0.2762509008729403	1.0
ARHGAP8	No major difference	0.1699682	0.29541624	0.22806664	0.22774869109947662	0.21511627906976755	0.27536231884057977	1.3847818	0.48541275	0.16735317625699833	0.7818841928805433	0.041268162	0.018381536	0.9671350129648065	1.0
SPATC1L	No major difference	0.033815634	0.08515923	0.027543942	0.05497382198952882	0.06395348837209301	0.07246376811594203	1.384675	0.9864551	0.16755914122150317	0.7818841928805433	1.3273542	1.084408	0.18565835995516164	1.0
ZNF761	No major difference	0.18473426	0.26211265	0.19222304	0.2696335078534032	0.2616279069767444	0.24637681159420297	1.3845437	0.4136187	0.16733667158155274	0.7818841928805433	0.83038896	0.35328585	0.4076249713935124	1.0
PSMC4	No major difference	0.06275686	0.097899206	0.04875324	0.09685863874345556	0.1337209302325581	0.07246376811594203	1.3843508	0.6530285	0.16737485983320446	0.7818841928805433	1.4887027	1.0906925	0.13845960882298328	1.0
B4GALNT3	No major difference	0.15323775	0.20791732	0.10758863	0.17801047120418861	0.19767441860465124	0.15942028985507248	1.3839835	0.47388652	0.16742532937760735	0.7818841928805433	1.7637409	0.8622618	0.07946244880037566	1.0
F13B	No major difference	0.005662918	0.023627203	0.026422445	0.013089005235602094	0.023255813953488372	0.043478260869565216	1.3835096	1.8564322	0.1680668102854713	0.7818841928805433	-0.29587874	-0.34117085	0.7677792775068011	1.0
KIRREL3	No major difference	0.39004132	0.7473595	0.86915475	0.17015706806282735	0.16279069767441862	0.15942028985507248	1.3832742	0.6099851	0.16780224005687577	0.7818841928805433	0.16704467	0.1090195	0.8676066717701765	1.0
CD24	No major difference	0.023265725	0.04398779	0.06448452	0.049738219895287976	0.07558139534883719	0.10144927536231883	1.3826352	0.87318546	0.16801978814125054	0.7818841928805433	-0.7708413	-0.5813765	0.44247711576208515	1.0
AP5Z1	No major difference	0.06690994	0.12026826	0.122105315	0.11518324607329851	0.11627906976744182	0.1739130434782609	1.3824182	0.6657429	0.16811340519584328	0.7818841928805433	-0.08556161	-0.05474436	0.931947259094456	1.0
ENSG00000233848	No major difference	0.014412952	0.044251174	0.030731536	0.031413612565445025	0.040697674418604654	0.043478260869565216	1.3821852	1.3299646	0.16840276485841235	0.7818841928805433	0.34174505	0.37047353	0.732993683433151	1.0
THAP1	No major difference	0.0014779401	0.021177659	0.0021106463	0.002617801047120419	0.01744186046511628	0.014492753623188406	1.3818302	3.442591	0.16875599110102618	0.7818841928805433	1.2631229	2.6921942	0.20809629463354376	1.0
G6PC1	No major difference	0.0	0.008839274	0.024386767	0.0	0.011627906976744186	0.028985507246376812	1.3818038	22.632057	0.16883452589177375	0.7818841928805433	-0.76260066	-1.389927	0.447769468914599	1.0
SEPTIN10P1	No major difference	0.0	0.0039611887	0.0	0.0	0.011627906976744186	0.0	1.3816756	21.692198	0.16887380982677266	0.7818841928805433	1.3816756	21.692198	0.16887380982677266	1.0
CAPN3	No major difference	0.16885248	0.28900644	0.16747513	0.22774869109947662	0.19186046511627913	0.2898550724637682	1.3816026	0.48031268	0.16836204259953355	0.7818841928805433	0.92672074	0.40044764	0.355193445363683	1.0
SCO2	No major difference	0.0	0.00537933	0.0048865024	0.0	0.011627906976744186	0.014492753623188406	1.3815885	22.064806	0.16890055230354037	0.7818841928805433	0.031590812	0.0560577	0.974840952652086	1.0
DHX33	No major difference	0.06559257	0.10973159	0.097315654	0.11518324607329851	0.127906976744186	0.11594202898550723	1.3812379	0.6295167	0.168411367474569	0.7818841928805433	0.30350152	0.19967423	0.7619991531069932	1.0
SRGAP2-AS1	No major difference	0.0007748986	0.015320338	0.0	0.002617801047120419	0.01744186046511628	0.0	1.3809898	3.87726	0.16904753241684073	0.7818841928805433	1.4900011	23.250322	0.13806610642032713	1.0
RPSAP9	No major difference	0.0	0.0064091245	0.0	0.0	0.011627906976744186	0.0	1.380956	22.270224	0.16909457130201075	0.7818841928805433	1.380956	22.270224	0.16909457130201075	1.0
CRAT37	No major difference	0.058816735	0.10634975	0.06609452	0.09162303664921471	0.09883720930232555	0.13043478260869565	1.3809061	0.72676927	0.1685491264739378	0.7818841928805433	0.6193191	0.3792237	0.5364440903249299	1.0
GOLGA2P2Y	No major difference	0.0	0.012318411	0.0	0.0	0.011627906976744186	0.0	1.3807921	22.980434	0.16914489991570963	0.7818841928805433	1.3807921	22.980434	0.16914489991570963	1.0
ATP13A1	No major difference	0.07141698	0.114431776	0.11958054	0.12041884816753935	0.127906976744186	0.15942028985507248	1.38072	0.63928217	0.16856174313309333	0.7818841928805433	-0.28017673	-0.16461633	0.7797887573256914	1.0
NME1	No major difference	0.0053163148	0.026311621	0.0	0.015706806282722512	0.023255813953488372	0.0	1.3806851	1.9276627	0.16902030846898872	0.7818841928805433	1.9211788	24.03349	0.05637250887612127	1.0
SMIM14-DT	No major difference	0.007965601	0.024011485	0.030011434	0.01832460732984293	0.03488372093023256	0.043478260869565216	1.3803443	1.4487251	0.16893991898898783	0.7818841928805433	-0.29235986	-0.33253816	0.7705414710036766	1.0
ENSG00000259541	No major difference	0.0	0.021466244	0.0	0.0	0.011627906976744186	0.0	1.3801253	23.504623	0.16934972174346286	0.7821905900075385	1.3801253	23.504623	0.16934972174346286	1.0
DIAPH1	No major difference	0.3761161	0.50008535	0.44313553	0.4188481675392656	0.37790697674418644	0.46376811594202916	1.3796365	0.32172596	0.16880678763908677	0.7818841928805433	0.017988821	0.005655464	0.9856721417469607	1.0
ENSG00000280878	No major difference	0.0009236311	0.010791436	0.016621474	0.002617801047120419	0.01744186046511628	0.043478260869565216	1.379568	3.3281417	0.16943810120380837	0.7821905900075385	-0.621498	-0.81838876	0.5354170657490975	1.0
ENSG00000250319	No major difference	0.0	0.0030867318	0.0	0.0	0.011627906976744186	0.0	1.3794254	21.37694	0.16956491179457572	0.7822538911114294	1.3794254	21.37694	0.16956491179457572	1.0
COL6A1	No major difference	0.23009592	0.37328	0.24076337	0.24869109947644	0.21511627906976755	0.23188405797101455	1.3790236	0.4725266	0.16909765462216528	0.7818841928805433	0.81132174	0.38125587	0.41836077701357965	1.0
NAMPTP1	No major difference	0.0046402207	0.017827481	0.0	0.010471204188481676	0.029069767441860465	0.0	1.3788408	1.8303612	0.16945041221120252	0.7821905900075385	2.0116735	23.654993	0.045824554047370764	1.0
EIF5P1	No major difference	0.0	0.0137863625	0.0	0.0	0.011627906976744186	0.0	1.3783624	23.090982	0.16989212440660376	0.7825747968945325	1.3783624	23.090982	0.16989212440660376	1.0
PRELID1	No major difference	0.010056039	0.031535935	0.008894512	0.023560209424083767	0.03488372093023256	0.043478260869565216	1.378091	1.4349872	0.16966069876014125	0.7824321411311789	1.2855294	1.4161458	0.19989598678376747	1.0
HSDL2	No major difference	0.14288603	0.22024833	0.2101738	0.24607329842931958	0.20348837209302334	0.2898550724637682	1.3777821	0.44230983	0.16950216434306375	0.7821905900075385	-0.048642773	-0.021486713	0.961274586343837	1.0
ENSG00000253356	No major difference	0.0030897765	0.033081777	0.0094065685	0.013089005235602094	0.01744186046511628	0.028985507246376812	1.3773988	2.6801603	0.17014128068588238	0.782762407826273	0.7791431	1.118133	0.43668062450072853	1.0
ENSG00000259579	No major difference	0.024032194	0.08787367	0.108963735	0.047120418848167554	0.040697674418604654	0.13043478260869565	1.3771758	1.2720617	0.1699976282852132	0.7826456148608248	-0.9715537	-0.80710804	0.3330996270102715	1.0
SMG1-DT	No major difference	0.006034095	0.040009942	0.006075989	0.007853403141361258	0.023255813953488372	0.014492753623188406	1.3766589	2.3100152	0.1702346907361011	0.7828625826826535	1.2208283	2.019892	0.22344133533636726	1.0
EDN3	No major difference	0.023761112	0.07324809	0.038648687	0.031413612565445025	0.040697674418604654	0.07246376811594203	1.3766469	1.2724408	0.1700796218220489	0.7826613848005668	0.46383932	0.4277068	0.6432500227069983	1.0
DLG4	No major difference	0.23570259	0.35576263	0.22123396	0.3036649214659683	0.2616279069767444	0.26086956521739135	1.3764869	0.4034179	0.16985345402393076	0.7825747968945325	1.1518244	0.4715828	0.2510190931894406	1.0
ENSG00000266877	No major difference	0.008143033	0.022641717	0.006386583	0.013089005235602094	0.03488372093023256	0.014492753623188406	1.3763992	1.5072054	0.17003541125944388	0.7826456148608248	1.2752159	1.673383	0.20349322303024922	1.0
BAHCC1	No major difference	0.31435275	0.4315076	0.41738704	0.36649214659685775	0.3372093023255817	0.4782608695652176	1.376295	0.3471996	0.16984540496625078	0.7825747968945325	-0.4592316	-0.15007372	0.6467556212129975	1.0
DGKQ	No major difference	0.04832961	0.093782865	0.1516032	0.08376963350785345	0.08139534883720928	0.11594202898550723	1.3762219	0.787552	0.1700490294146677	0.7826456148608248	-0.534189	-0.43873727	0.5943904714734904	1.0
MZF1-AS1	No major difference	0.05119894	0.12286183	0.03728351	0.08115183246073303	0.0697674418604651	0.08695652173913043	1.3760706	0.86136657	0.17020168119650256	0.7828625826826535	1.5376163	1.2133135	0.1254733382454353	1.0
CPSF1P1	No major difference	0.0004990327	0.015396142	0.004598319	0.002617801047120419	0.01744186046511628	0.014492753623188406	1.3756284	4.426439	0.17071968794675468	0.7828625826826535	0.73649746	1.2956419	0.4621526647780815	1.0
SLC8B1	No major difference	0.05952258	0.107378095	0.01942585	0.11780104712041893	0.11046511627906973	0.057971014492753624	1.3752646	0.66788095	0.1703365947453518	0.7828625826826535	2.822244	2.1697624	0.005178501129958957	0.8942647093146855
LSG1	No major difference	0.12720925	0.2067464	0.08992123	0.21465968586387452	0.19767441860465124	0.15942028985507248	1.37488	0.48829338	0.17040974510865622	0.7828625826826535	1.9062313	0.96524733	0.05801444549531587	1.0
NOCT	No major difference	0.114922926	0.15539236	0.111167155	0.10994764397905767	0.1511627906976744	0.14492753623188406	1.3748772	0.6044427	0.17021313669609092	0.7828625826826535	0.64935356	0.36956206	0.5170702175857528	1.0
ENTPD3	No major difference	0.013091707	0.046368323	0.015672078	0.028795811518324603	0.029069767441860465	0.014492753623188406	1.3747809	1.490979	0.17073272480586194	0.7828625826826535	1.0335051	1.3786108	0.3025188158388556	1.0
EIF4E3	No major difference	0.04960481	0.09380005	0.045743097	0.09685863874345556	0.09883720930232555	0.08695652173913043	1.3747272	0.7205101	0.17052239168930558	0.7828625826826535	1.1908677	0.8240521	0.2351160435031341	1.0
RNU4-70P	No major difference	0.0	0.010434858	0.0	0.0	0.011627906976744186	0.0	1.3745974	22.805033	0.17105495213935853	0.7830564795010883	1.3745974	22.805033	0.17105495213935853	1.0
AMPD3	No major difference	0.23530988	0.34128526	0.26049682	0.28010471204188475	0.2616279069767444	0.3043478260869566	1.3744987	0.41095638	0.17042720435337294	0.7828625826826535	0.52162606	0.21218537	0.6026838876330349	1.0
EPRS1	No major difference	0.22149143	0.33449697	0.16507336	0.31675392670157027	0.2616279069767444	0.2898550724637682	1.3742814	0.3928033	0.1705628381865493	0.7828625826826535	1.9593886	0.77974904	0.05145227668045809	1.0
AQP7B	No major difference	0.0	0.0051908065	0.0	0.0	0.011627906976744186	0.0	1.3738434	22.019167	0.17128852512489942	0.7830564795010883	1.3738434	22.019167	0.17128852512489942	1.0
THNSL1	No major difference	0.0011967091	0.015756331	0.008104134	0.002617801047120419	0.01744186046511628	0.028985507246376812	1.3737878	3.4038093	0.17123235957840482	0.7830564795010883	0.39323482	0.5739155	0.6945141811820592	1.0
SREK1	No major difference	1.1346952	1.3709431	1.4916451	0.7617801047120373	0.7151162790697684	0.8260869565217382	1.373583	0.20679413	0.17063037453288699	0.7828625826826535	-1.301377	-0.26610267	0.19522605619963745	1.0
ENSG00000285838	No major difference	0.0006557208	0.016389363	0.0	0.002617801047120419	0.01744186046511628	0.0	1.3733084	4.135261	0.17142963534881947	0.7831095636888942	1.4616786	23.29416	0.14566453888515643	1.0
RPL36AL	No major difference	0.0034388246	0.015648743	0.0049450668	0.010471204188481676	0.023255813953488372	0.014492753623188406	1.3725952	2.0401716	0.1714442806865988	0.7831095636888942	0.9760067	1.4451387	0.3300557760311509	1.0
ENSG00000224750	No major difference	0.0015672969	0.018991614	0.0	0.005235602094240838	0.01744186046511628	0.0	1.3722932	3.1271086	0.17171084001716017	0.7832473035784044	1.5637147	23.506998	0.11973331270562446	1.0
ATE1-AS1	No major difference	0.050597224	0.0918295	0.04324747	0.09162303664921471	0.09883720930232555	0.043478260869565216	1.3720851	0.7004578	0.17130608515247922	0.7830564795010883	1.477267	1.241526	0.14147033901754638	1.0
SEMA5A-AS1	No major difference	0.0	0.006309307	0.0	0.0	0.011627906976744186	0.0	1.3714051	22.247658	0.17204559763174168	0.783452027373524	1.3714051	22.247658	0.17204559763174168	1.0
ARV1	No major difference	0.02890126	0.07529783	0.063588865	0.06282722513089008	0.07558139534883719	0.13043478260869565	1.3714043	0.9724675	0.17170713395450757	0.7832473035784044	-0.17557007	-0.13032368	0.8608501400036402	1.0
ENSG00000270578	No major difference	0.0	0.006326714	0.0	0.0	0.011627906976744186	0.0	1.3712624	22.250778	0.17208997189271563	0.783452027373524	1.3712624	22.250778	0.17208997189271563	1.0
KLHL25	No major difference	0.14949112	0.19722143	0.13660823	0.20418848167539283	0.23837209302325596	0.1884057971014493	1.3711424	0.43732837	0.1713656034480161	0.7830686081178088	1.1603705	0.5457874	0.24776564789727692	1.0
KIAA2013	No major difference	0.0018986773	0.019758942	0.0044107903	0.002617801047120419	0.01744186046511628	0.014492753623188406	1.3709195	3.1094017	0.17208220387171194	0.783452027373524	0.9693824	1.6762569	0.33337100270346687	1.0
EXD1	No major difference	0.0023715375	0.017859252	0.0	0.007853403141361258	0.01744186046511628	0.0	1.3706745	2.541299	0.1721766833372505	0.783488850051559	1.6798375	23.523956	0.09481498483519492	1.0
CELF3	No major difference	0.62329966	0.84686553	0.8387753	0.547120418848165	0.4709302325581401	0.5362318840579711	1.3706648	0.28577673	0.17160915501337082	0.7831527158505419	-0.23327954	-0.07129481	0.8159064348791837	1.0
ENSG00000290074	No major difference	0.00069327356	0.005056985	0.0	0.002617801047120419	0.01744186046511628	0.0	1.3706276	2.831739	0.17211331088397824	0.783452027373524	1.6368738	22.062462	0.1034958771660343	1.0
NOBOX	No major difference	0.0	0.010162679	0.0	0.0	0.011627906976744186	0.0	1.3705738	22.774605	0.17230431021408674	0.7836812644817032	1.3705738	22.774605	0.17230431021408674	1.0
ENSG00000253377	No major difference	0.0031669342	0.016594853	0.018127272	0.013089005235602094	0.023255813953488372	0.014492753623188406	1.3703387	2.0786726	0.17224563088147404	0.7835607410243832	0.008410857	0.013868938	0.9933042240561035	1.0
ENSG00000287940	No major difference	0.0	0.015305564	0.0	0.0	0.011627906976744186	0.0	1.3696772	23.185146	0.172583618708749	0.7843642886879781	1.3696772	23.185146	0.172583618708749	1.0
ARHGAP18	No major difference	0.3096887	0.43461627	0.459309	0.3769633507853393	0.3255813953488375	0.4782608695652176	1.3696673	0.33880383	0.17194525961966844	0.783452027373524	-0.6197002	-0.20868857	0.5365040339960455	1.0
ENSG00000186244	No major difference	0.0	0.007976696	0.0	0.0	0.011627906976744186	0.0	1.3686938	22.511814	0.1728903708372323	0.7850270656439663	1.3686938	22.511814	0.1728903708372323	1.0
ENSG00000233219	No major difference	0.0	0.0073875915	0.0	0.0	0.011627906976744186	0.0	1.3679487	22.425861	0.17312308410102972	0.7852638516927125	1.3679487	22.425861	0.17312308410102972	1.0
C1orf159	No major difference	0.11971811	0.18628302	0.13315131	0.18062827225130904	0.16860465116279072	0.27536231884057977	1.3676788	0.51134974	0.17259222288204074	0.7843642886879781	0.4000317	0.17537169	0.6895922569108652	1.0
STK38	No major difference	0.41475368	0.55039346	0.5878257	0.49999999999999784	0.4418604651162796	0.5507246376811594	1.3673708	0.27993998	0.17264123015052862	0.7844077837162198	-0.4269227	-0.12802662	0.6701505953332176	1.0
RAD51D	No major difference	0.06747813	0.13294248	0.06952554	0.13089005235602102	0.11627906976744182	0.14492753623188406	1.366536	0.66533273	0.17311288971432184	0.7852638516927125	0.9271802	0.5462175	0.3549001253270814	1.0
CYBB	No major difference	0.014365691	0.029399794	0.027242694	0.015706806282722512	0.040697674418604654	0.043478260869565216	1.3664639	1.3542274	0.17293735134233917	0.7851671765494344	0.091186106	0.097437836	0.927483491047406	1.0
WNT11	No major difference	0.007087698	0.03162258	0.0545493	0.015706806282722512	0.023255813953488372	0.057971014492753624	1.3664237	1.8121334	0.17339327407562358	0.7853299514683325	-0.77147406	-0.90510136	0.4421522198563943	1.0
ZMYND8	No major difference	1.2583861	1.558844	1.5092468	0.7879581151832412	0.7209302325581405	0.7681159420289848	1.3659906	0.19373779	0.1730460104474768	0.7852638516927125	-0.115272544	-0.024394933	0.908399583646998	1.0
ODC1-DT	No major difference	0.00063993176	0.023901798	0.0	0.002617801047120419	0.01744186046511628	0.0	1.3656923	4.485154	0.17381448889121082	0.7857136769167695	1.43289	23.612497	0.15371492172564985	1.0
SULT1A3	No major difference	0.0013713184	0.010866947	0.017072788	0.005235602094240838	0.01744186046511628	0.028985507246376812	1.3653966	2.7517357	0.17382185767439434	0.7857136769167695	-0.38879958	-0.6248898	0.6982277637465886	1.0
ENSG00000283773	No major difference	0.02223242	0.053398773	0.016447067	0.03664921465968587	0.05232558139534883	0.043478260869565216	1.3653398	1.0943054	0.17350260685826016	0.7853299514683325	1.3972975	1.396852	0.16363719634681864	1.0
CYP2C18	No major difference	0.1276487	0.21527478	0.35577488	0.15968586387434566	0.16860465116279072	0.27536231884057977	1.3652947	0.54921883	0.17336383409720155	0.7853299514683325	-1.1883172	-0.6534673	0.2373813657993868	1.0
C4BPB	No major difference	0.0	0.006208379	0.0	0.0	0.011627906976744186	0.0	1.364709	22.225916	0.17413761617884005	0.7862166775325266	1.364709	22.225916	0.17413761617884005	1.0
ENSG00000263237	No major difference	0.0	0.0022354175	0.0042191427	0.0	0.011627906976744186	0.014492753623188406	1.364646	20.954922	0.17415739749552586	0.7862166775325266	-0.4190806	-0.8680339	0.676147082160244	1.0
MGST2	No major difference	0.21845579	0.30701643	0.46722946	0.32722513089005184	0.3081395348837212	0.4202898550724639	1.3645453	0.36243793	0.1735486476537943	0.7853299514683325	-1.6488855	-0.6153919	0.10200970282334243	1.0
RP9	No major difference	0.035700746	0.07946877	0.037268702	0.06806282722513092	0.0697674418604651	0.07246376811594203	1.3644959	0.86583465	0.17380297970010286	0.7857136769167695	1.0824519	0.90858746	0.28035934571338966	1.0
ENSG00000279006	No major difference	0.0	0.01140218	0.003230663	0.0	0.011627906976744186	0.014492753623188406	1.3644037	22.88989	0.17423342170721653	0.7863595153195581	0.7563706	1.4119822	0.45019280630564396	1.0
ENSG00000249806	No major difference	0.012277544	0.033335216	0.08312554	0.026178010471204185	0.040697674418604654	0.043478260869565216	1.3638172	1.2760113	0.17404263234614092	0.7861541702988935	-0.42778653	-0.61588216	0.669887266426929	1.0
TRIML1	No major difference	0.0	0.014337781	0.0	0.0	0.011627906976744186	0.0	1.3637036	23.117395	0.1744533463887045	0.7865798200210204	1.3637036	23.117395	0.1744533463887045	1.0
STPG4	No major difference	0.017649472	0.038699947	0.07123121	0.04188481675392671	0.05813953488372092	0.11594202898550723	1.3632212	1.0119207	0.17414806717646625	0.7862166775325266	-0.9514685	-0.8385653	0.34369301170353683	1.0
ENSG00000287486	No major difference	0.025210321	0.06952315	0.030121068	0.028795811518324603	0.046511627906976744	0.028985507246376812	1.3627694	1.2007841	0.17434140548058544	0.7865087204914086	0.87836814	0.9432229	0.38081680011945995	1.0
VSIG10	No major difference	0.24178039	0.34147435	0.5235056	0.3062827225130887	0.2848837209302328	0.5362318840579711	1.3615402	0.3781642	0.17446490902747913	0.7865798200210204	-2.5066407	-0.83277225	0.0134997018924321	1.0
DEDD2	No major difference	0.028923651	0.054855525	0.021774272	0.05497382198952882	0.07558139534883719	0.043478260869565216	1.3614248	0.87765265	0.1746185026322553	0.7867601395346114	1.375294	1.1774056	0.17048401386976964	1.0
SIAH2-AS1	No major difference	0.01783621	0.06578855	0.0086010415	0.031413612565445025	0.046511627906976744	0.014492753623188406	1.3612835	1.3644017	0.1749469214693662	0.7867601395346114	1.6977583	2.3515599	0.09092877797232089	1.0
BRSK2	No major difference	0.20959492	0.32121238	0.18296647	0.2513089005235604	0.22674418604651175	0.24637681159420297	1.3611327	0.4320576	0.17464797146655067	0.7867601395346114	1.3115813	0.57022154	0.19132101926685816	1.0
SSH3	No major difference	0.03929066	0.08379019	0.03421335	0.0654450261780105	0.08139534883720928	0.08695652173913043	1.360481	0.8887096	0.17499572825033258	0.7867601395346114	1.154315	0.8737498	0.2495664153683834	1.0
NFATC2IP-AS1	No major difference	0.023830147	0.061114617	0.013807505	0.06282722513089008	0.05813953488372092	0.043478260869565216	1.3604693	0.9954309	0.17515429879144842	0.7867601395346114	1.7711943	1.7093371	0.07783256546808005	1.0
FECH	No major difference	0.030437298	0.07114304	0.026760008	0.05759162303664924	0.06395348837209301	0.057971014492753624	1.3604169	0.95819515	0.17508000105226515	0.7867601395346114	1.2341076	1.0718025	0.2184344347281722	1.0
ZNF287	No major difference	0.018045437	0.051470418	0.024459798	0.034031413612565446	0.040697674418604654	0.043478260869565216	1.3603004	1.270627	0.17516780647428998	0.7867601395346114	0.7206126	0.72556144	0.4719441499571797	1.0
BICD1	Fetal-like persistence/reversion	1.1094353	1.3571504	0.58621377	0.7146596858638702	0.6627906976744194	0.5507246376811594	1.3599076	0.21689257	0.17490561159092755	0.7867601395346114	4.520607	1.0964084	1.1207511834549947e-05	0.02872544270099544
H2AC16	No major difference	0.0017933213	0.02070022	0.0	0.002617801047120419	0.01744186046511628	0.0	1.3597373	3.204393	0.17560609659079232	0.7873696214181867	1.5478507	23.586857	0.12350696254089084	1.0
GPAT3	No major difference	0.04517562	0.08239609	0.10313073	0.0785340314136126	0.09302325581395346	0.11594202898550723	1.3597004	0.7376347	0.1751784507161237	0.7867601395346114	-0.45104423	-0.322331	0.6528173206266072	1.0
BANF1	No major difference	0.00044733437	0.019486401	0.0021106463	0.002617801047120419	0.011627906976744186	0.014492753623188406	1.3596913	4.794772	0.17570844878657896	0.7876130225314234	1.1351339	2.5392833	0.2577469763439901	1.0
MSTO1	No major difference	0.15121238	0.22860342	0.09835659	0.2120418848167541	0.18023255813953493	0.14492753623188406	1.3595182	0.48566502	0.17514806196733768	0.7867601395346114	2.1074486	1.1594415	0.03637427183954037	1.0
ZCCHC18	No major difference	0.009978522	0.04575358	0.016010886	0.015706806282722512	0.029069767441860465	0.028985507246376812	1.3589258	1.7788582	0.17573160320862657	0.7876130225314234	0.7829915	0.9711791	0.43442287004810576	1.0
RESF1	No major difference	0.25063586	0.34410167	0.25769627	0.3403141361256538	0.3139534883720933	0.3333333333333334	1.3583311	0.36048174	0.17546004605937296	0.7871914837146113	0.6192692	0.2214739	0.5366322423159051	1.0
DNPH1	No major difference	0.0015092457	0.008987665	0.0	0.007853403141361258	0.01744186046511628	0.0	1.358166	2.3911452	0.1760759807197662	0.7883982439406305	1.7100106	22.783253	0.08907767930374898	1.0
HBEGF	No major difference	0.01280313	0.03523975	0.047354545	0.026178010471204185	0.03488372093023256	0.057971014492753624	1.3571851	1.4420727	0.1760930778953948	0.7883982439406305	-0.5788753	-0.586346	0.5637774093460463	1.0
CPSF7	No major difference	0.20233256	0.3016076	0.30562174	0.31413612565444987	0.2674418604651165	0.44927536231884074	1.357103	0.38042727	0.17595371971732093	0.7882791391714898	-0.69739985	-0.24337211	0.4866368240418186	1.0
IQANK1	No major difference	0.029296366	0.051481646	0.013126009	0.0523560209424084	0.08139534883720928	0.014492753623188406	1.3567861	0.8203246	0.1760135606434074	0.7883982439406305	2.0177104	2.0464346	0.044857996422218806	1.0
NSMCE4A	No major difference	0.13167997	0.20467754	0.13619575	0.18062827225130904	0.16279069767441862	0.20289855072463772	1.3565806	0.5380447	0.1760882872496136	0.7883982439406305	0.62894064	0.3127513	0.5302058419707566	1.0
CNTROB	No major difference	0.123123884	0.19318753	0.082789704	0.17015706806282735	0.18604651162790703	0.15942028985507248	1.3564384	0.51450324	0.17612760217993445	0.7883982439406305	1.8112763	0.90120256	0.0714654466932705	1.0
ANKRD53	No major difference	0.0033471682	0.121174335	0.0049450668	0.010471204188481676	0.023255813953488372	0.014492753623188406	1.3560475	3.3077154	0.17685020332622303	0.7883982439406305	1.2548131	2.7488294	0.2111044377866282	1.0
RPL27	No major difference	0.01650399	0.03776228	0.01483482	0.03926701570680629	0.05232558139534883	0.043478260869565216	1.3556415	1.0404813	0.17658258911932104	0.7883982439406305	1.2066321	1.1346728	0.22882748650876034	1.0
CACNB3	No major difference	0.07291924	0.11149506	0.100348316	0.11256544502617809	0.1220930232558139	0.14492753623188406	1.3549601	0.61435986	0.17655281895990757	0.7883982439406305	0.14225526	0.08402683	0.8870859715294882	1.0
CAPN1	No major difference	0.14194378	0.2070057	0.22172569	0.2251308900523562	0.21511627906976755	0.27536231884057977	1.3548887	0.44484347	0.17659567960683514	0.7883982439406305	-0.36829042	-0.16537829	0.7132704257067093	1.0
EXO1	No major difference	0.009702339	0.035100788	0.0050541423	0.01832460732984293	0.03488372093023256	0.014492753623188406	1.3546662	1.5516561	0.1770370933074003	0.7883982439406305	1.5914793	2.3555377	0.11293627686779212	1.0
CLCA1	No major difference	0.2767802	0.6646136	0.15911019	0.13350785340314145	0.1220930232558139	0.1739130434782609	1.3546462	0.7294195	0.17680228855551386	0.7883982439406305	1.2641433	0.7908829	0.20744316139654176	1.0
MST1	No major difference	0.065918975	0.11581529	0.039464407	0.1020942408376964	0.11627906976744182	0.11594202898550723	1.3546344	0.6660931	0.17676295738568662	0.7883982439406305	1.884955	1.1895316	0.06065708460929219	1.0
HIGD1A	No major difference	0.08030758	0.13733311	0.08412724	0.13089005235602102	0.127906976744186	0.13043478260869565	1.3546307	0.6131975	0.17676802709743275	0.7883982439406305	0.8060443	0.46754736	0.4212794082160507	1.0
RPS5	No major difference	0.018997991	0.05326531	0.00662873	0.034031413612565446	0.046511627906976744	0.028985507246376812	1.3546041	1.2008005	0.176976615514313	0.7883982439406305	1.978417	2.4564025	0.04922470274425569	1.0
DOK1	No major difference	0.0018394033	0.011281915	0.011335523	0.005235602094240838	0.01744186046511628	0.028985507246376812	1.354024	2.452044	0.17735605827245915	0.7883982439406305	-0.07570544	-0.107902996	0.9397623140470097	1.0
SLC5A9	No major difference	0.15504725	0.26228067	0.45382804	0.18324607329842946	0.16860465116279072	0.34782608695652184	1.3539716	0.5282718	0.17695887871258037	0.7883982439406305	-2.3138518	-1.0524418	0.022516205417893106	1.0
MRTO4	No major difference	0.019414308	0.050386317	0.053900838	0.034031413612565446	0.046511627906976744	0.07246376811594203	1.3538573	1.2100053	0.1771557495999003	0.7883982439406305	-0.26127526	-0.25013107	0.7942965852156132	1.0
PRKCIP1	No major difference	0.0	0.011498672	0.0	0.0	0.011627906976744186	0.0	1.3530464	22.890383	0.177826911717222	0.7883982439406305	1.3530464	22.890383	0.177826911717222	1.0
NLRP11	No major difference	0.0028190655	0.0202513	0.0042191427	0.007853403141361258	0.01744186046511628	0.014492753623188406	1.3523853	2.4597368	0.1779280022582447	0.7883982439406305	1.0895609	1.8299575	0.27705813359887577	1.0
ENSG00000267605	No major difference	0.0030616745	0.020990944	0.017856902	0.010471204188481676	0.01744186046511628	0.043478260869565216	1.352211	2.3608694	0.1779903392878666	0.7883982439406305	-0.079757094	-0.09939844	0.9365228682643529	1.0
VPS4A	No major difference	0.07818545	0.12389048	0.11359978	0.13089005235602102	0.1220930232558139	0.1884057971014493	1.3519328	0.5850763	0.17757469236755696	0.7883982439406305	-0.033425383	-0.018084621	0.9733813876555819	1.0
TMEM184B	No major difference	0.3412638	0.43913478	0.33141655	0.3926701570680617	0.37209302325581434	0.3913043478260871	1.3514378	0.31861702	0.1776106441579143	0.7883982439406305	0.93707967	0.31614688	0.3502305007296661	1.0
UTP11	No major difference	0.022587754	0.05304096	0.04324556	0.04450261780104713	0.05813953488372092	0.08695652173913043	1.3505656	1.0462698	0.17818822799050119	0.7883982439406305	0.107398026	0.09181934	0.914610393772896	1.0
NR1H2	No major difference	0.115561925	0.1827941	0.110586606	0.1753926701570682	0.16860465116279072	0.1884057971014493	1.3504393	0.5323227	0.17805775412188626	0.7883982439406305	0.89068794	0.43947405	0.37422622773729397	1.0
NSUN5	No major difference	0.0140512325	0.03214165	0.036898747	0.031413612565445025	0.05232558139534883	0.057971014492753624	1.3500663	1.1565253	0.1782913075924563	0.7883982439406305	-0.27667376	-0.26373354	0.7824992331111547	1.0
AIFM2	No major difference	0.029405497	0.06195359	0.0030531953	0.0523560209424084	0.0697674418604651	0.014492753623188406	1.3498918	0.928262	0.17836076146404056	0.7883982439406305	2.8422973	3.9060338	0.004979847695894497	0.8754823938435748
ENSG00000226605	No major difference	0.0073755085	0.021107722	0.008415522	0.02094240837696335	0.03488372093023256	0.028985507246376812	1.3486309	1.3934995	0.1788893206825332	0.7883982439406305	0.9855001	1.1568252	0.32543751017102795	1.0
RDH10-AS1	No major difference	0.0024179067	0.01360484	0.0	0.007853403141361258	0.01744186046511628	0.0	1.3480603	2.2752547	0.17926794541730484	0.7883982439406305	1.7401689	23.268015	0.08362839527164101	1.0
SCIMP	No major difference	0.013281329	0.036723293	0.002443251	0.031413612565445025	0.040697674418604654	0.014492753623188406	1.3476957	1.2484777	0.17919879331073846	0.7883982439406305	2.1917288	3.477615	0.029631459941051753	1.0
HJURP	No major difference	0.010903732	0.04116517	0.002443251	0.028795811518324603	0.03488372093023256	0.014492753623188406	1.3473445	1.4673327	0.1794426755166578	0.7883982439406305	1.9501263	3.4692776	0.05267885401040649	1.0
RND1	No major difference	0.010364559	0.050524127	0.003281502	0.013089005235602094	0.029069767441860465	0.014492753623188406	1.347291	2.0279853	0.17941107572050194	0.7883982439406305	1.5968114	3.0581594	0.11198993308701496	1.0
PA2G4P2	No major difference	0.0	0.007168247	0.0	0.0	0.011627906976744186	0.0	1.3471754	22.381208	0.17970622335403819	0.7883982439406305	1.3471754	22.381208	0.17970622335403819	1.0
LINC01134	No major difference	0.00899425	0.026885182	0.019590544	0.02094240837696335	0.03488372093023256	0.043478260869565216	1.3468144	1.39525	0.17949522158714062	0.7883982439406305	0.25875616	0.27569628	0.7961377755544684	1.0
ENSG00000253334	No major difference	0.0	0.00660069	0.0	0.0	0.011627906976744186	0.0	1.346782	22.287775	0.17983268800343002	0.7883982439406305	1.346782	22.287775	0.17983268800343002	1.0
RNF216P1	No major difference	0.012379213	0.039058514	0.009899422	0.031413612565445025	0.040697674418604654	0.014492753623188406	1.3467269	1.3266013	0.17957536040718605	0.7883982439406305	1.3382716	1.741111	0.18209530710772182	1.0
ENKD1	No major difference	0.0106495265	0.0293287	0.007929683	0.013089005235602094	0.046511627906976744	0.028985507246376812	1.3465286	1.4934772	0.17943393201042285	0.7883982439406305	1.2810198	1.5220143	0.20143623464470825	1.0
C13orf46	No major difference	0.0039381115	0.014409266	0.014302431	0.007853403141361258	0.023255813953488372	0.043478260869565216	1.3464112	1.8578589	0.17960155342318274	0.7883982439406305	-0.13135229	-0.14865048	0.8956674626870403	1.0
MINPP1	No major difference	0.069332495	0.12109567	0.12982492	0.1387434554973823	0.127906976744186	0.15942028985507248	1.3461252	0.58922654	0.1795459118212386	0.7883982439406305	-0.13088973	-0.082179	0.8960805677160579	1.0
GJA1P1	No major difference	0.0	0.018395282	0.0	0.0	0.011627906976744186	0.0	1.3460808	23.334051	0.1800582457493024	0.7883982439406305	1.3460808	23.334051	0.1800582457493024	1.0
NOP16	No major difference	0.0048345686	0.020850984	0.010150764	0.005235602094240838	0.023255813953488372	0.014492753623188406	1.3457602	2.077209	0.17985019533335314	0.7883982439406305	0.5921938	0.8781648	0.5544159349589287	1.0
EPYC	No major difference	0.0	0.009614771	0.0	0.0	0.011627906976744186	0.0	1.3454145	22.699905	0.1802727708505328	0.7883982439406305	1.3454145	22.699905	0.1802727708505328	1.0
SYVN1	No major difference	0.05582555	0.10174497	0.113916405	0.10994764397905767	0.10465116279069764	0.14492753623188406	1.3451449	0.6671342	0.17986078648174816	0.7883982439406305	-0.32762685	-0.21423936	0.7437519546326515	1.0
PPT2	No major difference	0.03515435	0.07311725	0.038552698	0.0654450261780105	0.07558139534883719	0.057971014492753624	1.3450363	0.8606174	0.17992873739882376	0.7883982439406305	1.0146892	0.93425983	0.3116875812689188	1.0
METTL23	No major difference	0.013677964	0.04135671	0.033818323	0.04188481675392671	0.040697674418604654	0.08695652173913043	1.3447478	1.2338978	0.18023231205440055	0.7883982439406305	-0.050878454	-0.044593684	0.9594794965572829	1.0
ENSG00000267422	No major difference	0.0	0.00706415	0.019551776	0.0	0.011627906976744186	0.014492753623188406	1.344448	22.36337	0.1805843023538316	0.7883982439406305	-0.5378111	-1.2067384	0.5921534925994496	1.0
DDT	No major difference	0.0107830055	0.029217146	0.021834657	0.023560209424083767	0.040697674418604654	0.014492753623188406	1.3443056	1.2852241	0.18025820318791955	0.7883982439406305	0.47636616	0.6531192	0.6346294888206692	1.0
LONRF3	No major difference	0.025084559	0.052949127	0.0400928	0.06282722513089008	0.06395348837209301	0.08695652173913043	1.3442746	0.8768735	0.18022402464483742	0.7883982439406305	0.3174771	0.24978015	0.7512915553643061	1.0
POU2AF1	No major difference	0.008075191	0.023091007	0.061709456	0.023560209424083767	0.03488372093023256	0.043478260869565216	1.34392	1.3541082	0.18042914662726783	0.7883982439406305	-0.7175279	-0.99857646	0.4750573783859684	1.0
HMGB1P1	No major difference	0.001198591	0.0069655995	0.0060092267	0.005235602094240838	0.01744186046511628	0.014492753623188406	1.3433775	2.443499	0.18075737095972286	0.7883982439406305	0.12702169	0.20695582	0.8991128714223543	1.0
ENSG00000229271	No major difference	0.0	0.0036518378	0.0	0.0	0.011627906976744186	0.0	1.3431314	21.579062	0.18100932452428745	0.7883982439406305	1.3431314	21.579062	0.18100932452428745	1.0
RILP	No major difference	0.0004990327	0.01359126	0.027773138	0.002617801047120419	0.011627906976744186	0.028985507246376812	1.3428953	4.306917	0.1810673781549825	0.7883982439406305	-0.642486	-1.0720558	0.5220652740930589	1.0
ENSG00000286577	No major difference	0.003831739	0.024126794	0.0019978292	0.010471204188481676	0.01744186046511628	0.014492753623188406	1.3427997	2.2258794	0.18099783161204738	0.7883982439406305	1.4913455	3.0252647	0.13756294241636086	1.0
ENSG00000248199	No major difference	0.0	0.004550609	0.0	0.0	0.011627906976744186	0.0	1.3420885	21.848835	0.18134653751045882	0.7883982439406305	1.3420885	21.848835	0.18134653751045882	1.0
LINC02608	No major difference	0.028910324	0.06989946	0.006596148	0.06020942408376966	0.06395348837209301	0.028985507246376812	1.3417085	0.9422281	0.18110427321465883	0.7883982439406305	2.4797506	2.9024909	0.013973488780590024	1.0
EIF1AXP1	No major difference	0.0	0.0048342003	0.0	0.0	0.011627906976744186	0.0	1.3406868	21.921047	0.18180049077029298	0.7883982439406305	1.3406868	21.921047	0.18180049077029298	1.0
PNPLA6	No major difference	0.16226864	0.21387044	0.21046326	0.23298429319371747	0.23255813953488386	0.24637681159420297	1.3401676	0.4105295	0.18123805362543313	0.7883982439406305	0.28175813	0.12919858	0.7785968274091071	1.0
TNFRSF10A	No major difference	0.025269238	0.052199855	0.012122301	0.0523560209424084	0.0697674418604651	0.043478260869565216	1.3399649	0.93104184	0.18155106392581624	0.7883982439406305	1.9242398	1.7683463	0.05553996785352952	1.0
MTMR2	No major difference	0.2562293	0.37697157	0.33289737	0.40052356020942287	0.3255813953488375	0.4057971014492755	1.3399497	0.33424574	0.1814686033970774	0.7883982439406305	0.13932015	0.049297284	0.88939314070896	1.0
VAMP1	No major difference	0.015936542	0.049794838	0.0	0.026178010471204185	0.03488372093023256	0.0	1.339751	1.4198387	0.18175791783705172	0.7883982439406305	2.2742946	24.80006	0.024190955838313183	1.0
NDUFS5	No major difference	0.03624419	0.0769998	0.123541325	0.08115183246073303	0.07558139534883719	0.15942028985507248	1.3387806	0.8164874	0.18200595997212596	0.7883982439406305	-1.1031954	-0.78435653	0.2723655939950316	1.0
FAM170B-AS1	No major difference	0.0	0.008179668	0.0	0.0	0.011627906976744186	0.0	1.3386594	22.522463	0.18245857994881504	0.7883982439406305	1.3386594	22.522463	0.18245857994881504	1.0
MEIOC	No major difference	0.0035425953	0.02688044	0.0	0.013089005235602094	0.01744186046511628	0.0	1.3386223	2.36316	0.1823866952803265	0.7883982439406305	1.6845256	23.920776	0.0939044385130851	1.0
MIR9-3HG	No major difference	0.0	0.009478454	0.0	0.0	0.011627906976744186	0.0	1.3377537	22.67994	0.18275316158308877	0.7883982439406305	1.3377537	22.67994	0.18275316158308877	1.0
EEF1B2	No major difference	0.045694876	0.082586795	0.006563004	0.07591623036649219	0.07558139534883719	0.014492753623188406	1.33768	0.8313461	0.18223637003237758	0.7883982439406305	2.8855388	3.3101234	0.0043192877387025225	0.8281128909422656
EPDR1	No major difference	0.006675204	0.02992824	0.0	0.010471204188481676	0.023255813953488372	0.0	1.3376559	1.9221292	0.1825381845585668	0.7883982439406305	1.8923955	24.140999	0.06012812794921324	1.0
LMNB1	No major difference	0.0847279	0.1437386	0.06079512	0.1282722513089006	0.1220930232558139	0.1739130434782609	1.3373176	0.6086903	0.18232802327761571	0.7883982439406305	1.5119414	0.8184315	0.13189449931034591	1.0
FAM193A	No major difference	1.1385727	1.454676	1.5157672	0.7827225130890004	0.7093023255813963	0.8115942028985499	1.3372923	0.19615991	0.18225053740641103	0.7883982439406305	-1.2040098	-0.24205378	0.23051883916167434	1.0
LBHD1	No major difference	0.021178415	0.054488778	0.01582526	0.04450261780104713	0.046511627906976744	0.043478260869565216	1.3372658	1.1110914	0.1825395958613364	0.7883982439406305	1.3807755	1.3643748	0.16863856421402185	1.0
TENT5C	No major difference	0.015165627	0.06038679	0.015086243	0.04188481675392671	0.05232558139534883	0.057971014492753624	1.3369724	1.3574413	0.18280060913782967	0.7883982439406305	1.1741239	1.2420686	0.24156394676581142	1.0
DDX52	No major difference	0.16629449	0.25303197	0.18249823	0.28010471204188475	0.23837209302325596	0.24637681159420297	1.3367418	0.40566066	0.18251643612459467	0.7883982439406305	0.8599592	0.3802442	0.3911529016895593	1.0
DHX40P1	No major difference	0.00044827277	0.019465044	0.0	0.002617801047120419	0.011627906976744186	0.0	1.3367099	4.7683225	0.18308381301871415	0.7883982439406305	1.3897365	23.427122	0.16641554803212608	1.0
SPRY1	No major difference	0.030958168	0.06912107	0.040475287	0.06020942408376966	0.06395348837209301	0.07246376811594203	1.3365895	0.9234443	0.18271224031107672	0.7883982439406305	0.6450183	0.5335218	0.5197070270649935	1.0
MS4A4A	No major difference	0.017593235	0.048384316	0.020485837	0.023560209424083767	0.040697674418604654	0.028985507246376812	1.3364569	1.2608429	0.18278626651765773	0.7883982439406305	0.8848116	0.9668125	0.37726625461723606	1.0
HOOK3	No major difference	1.0627775	1.3553101	1.280611	0.7643979057591577	0.639534883720931	0.7971014492753615	1.3363997	0.2120441	0.1825420546959944	0.7883982439406305	-0.13409531	-0.030268956	0.8935124044001694	1.0
ENSG00000176349	No major difference	0.003343156	0.022077918	0.0	0.007853403141361258	0.01744186046511628	0.0	1.3363072	2.3918016	0.18308125357295787	0.7883982439406305	1.6885794	23.741772	0.09312279041670044	1.0
TMEM225B	No major difference	0.0018913464	0.014197236	0.0	0.005235602094240838	0.01744186046511628	0.0	1.3362517	2.6529865	0.1831193818763569	0.7883982439406305	1.6192275	23.2536	0.10724116045589555	1.0
PLA2G4A	No major difference	0.06125738	0.10072853	0.10605993	0.09947643979057598	0.11627906976744182	0.1884057971014493	1.3361186	0.6313768	0.18268408276587678	0.7883982439406305	-0.36409912	-0.20950432	0.7163569382719484	1.0
PES1	No major difference	0.050579354	0.09554671	0.12232573	0.09685863874345556	0.09302325581395346	0.1739130434782609	1.3359828	0.7120536	0.1828424159654755	0.7883982439406305	-0.68854475	-0.45265368	0.49244986128614743	1.0
VPS26C	No major difference	0.10013029	0.1620482	0.13530858	0.198952879581152	0.16279069767441862	0.21739130434782614	1.3357536	0.49957138	0.18287299153218592	0.7883982439406305	0.40661156	0.21295537	0.6848893295821343	1.0
BCLAF1	No major difference	0.43862224	0.58732826	0.6191518	0.5157068062827203	0.4360465116279075	0.6231884057971012	1.3355763	0.27615702	0.18282067777178992	0.7883982439406305	-0.9308118	-0.25334218	0.35350635303701017	1.0
SLC9A3-AS1	No major difference	0.14131087	0.23089455	0.29179642	0.20942408376963367	0.18604651162790703	0.318840579710145	1.3355359	0.49185702	0.18290719834947444	0.7883982439406305	-1.3093293	-0.5850754	0.19280567043677171	1.0
TMEM18	No major difference	0.03689276	0.071852975	0.066919416	0.07591623036649219	0.07558139534883719	0.13043478260869565	1.3349347	0.80404633	0.1831847766399756	0.7883982439406305	-0.047905393	-0.03445293	0.9618582417328305	1.0
SEPTIN9-DT	No major difference	0.0035366658	0.018309642	0.033202186	0.013089005235602094	0.023255813953488372	0.014492753623188406	1.3348691	2.037325	0.1835569624588096	0.7883982439406305	-0.24579644	-0.44828188	0.8063907464266442	1.0
COL4A2-AS1	No major difference	0.00038436314	0.010693627	0.0	0.002617801047120419	0.011627906976744186	0.0	1.3347529	4.398294	0.18371594545478542	0.7883982439406305	1.4045795	22.850716	0.16196018764849135	1.0
RARA	No major difference	0.083228216	0.18009143	0.06665583	0.13612565445026187	0.127906976744186	0.14492753623188406	1.3340187	0.66009766	0.18354537211020153	0.7883982439406305	1.4716924	0.9473757	0.14249512064957728	1.0
RHOD	No major difference	0.010001554	0.04227343	0.012835385	0.026178010471204185	0.029069767441860465	0.014492753623188406	1.3338863	1.5946485	0.18382359566421896	0.7883982439406305	1.008274	1.4100456	0.3143874458691496	1.0
NSUN2	No major difference	0.17095378	0.23244776	0.12340927	0.2591623036649216	0.25000000000000017	0.21739130434782614	1.3333094	0.3914465	0.18351384919252695	0.7883982439406305	1.8572856	0.76626	0.06483253597224937	1.0
DRAXIN	No major difference	0.002610062	0.016613804	0.009904496	0.010471204188481676	0.01744186046511628	0.014492753623188406	1.3331993	2.3183267	0.18413403151640162	0.7883982439406305	0.38587874	0.6049188	0.7000530926399625	1.0
ENSG00000272508	No major difference	0.00047396027	0.009534564	0.0	0.002617801047120419	0.01744186046511628	0.0	1.3331964	3.9943624	0.18421251394397647	0.7883982439406305	1.4284973	22.727385	0.15497276275452262	1.0
PARP3	No major difference	0.018266601	0.053738907	0.033947393	0.03664921465968587	0.040697674418604654	0.07246376811594203	1.3331367	1.1863787	0.18396325938681785	0.7883982439406305	0.3084066	0.2786621	0.7581014427252486	1.0
ENSG00000226249	No major difference	0.0	0.009273603	0.0	0.0	0.011627906976744186	0.0	1.3331201	22.653908	0.18426572329435748	0.7883982439406305	1.3331201	22.653908	0.18426572329435748	1.0
MDGA1	No major difference	0.011997376	0.058993302	0.032755446	0.028795811518324603	0.029069767441860465	0.08695652173913043	1.3326628	1.5900891	0.184258037955586	0.7883982439406305	0.13054603	0.12639613	0.8962527060292975	1.0
ENSG00000245651	No major difference	0.001982895	0.016681613	0.0	0.007853403141361258	0.01744186046511628	0.0	1.3319011	2.6913996	0.18457835460609331	0.7883982439406305	1.5973042	23.406443	0.11204418559177189	1.0
CCDC107	No major difference	0.032068126	0.06328186	0.0058678077	0.049738219895287976	0.0697674418604651	0.014492753623188406	1.3318691	0.90575975	0.1841367699714201	0.7883982439406305	2.6252542	3.1102245	0.009289361894017403	1.0
ENSG00000287352	No major difference	0.016540898	0.058638617	0.0142108165	0.026178010471204185	0.03488372093023256	0.028985507246376812	1.3318198	1.410017	0.18440145227529867	0.7883982439406305	1.2247018	1.4809211	0.22189431508212165	1.0
ENSG00000285692	No major difference	0.042964354	0.07834478	0.082157835	0.1020942408376964	0.09883720930232555	0.13043478260869565	1.3317778	0.68343705	0.18422056262519187	0.7883982439406305	-0.21942563	-0.14570543	0.8266667690233239	1.0
KYAT1	No major difference	0.06472954	0.11145471	0.071994275	0.11518324607329851	0.11627906976744182	0.13043478260869565	1.3317552	0.6307912	0.1841747971337588	0.7883982439406305	0.6816924	0.40484297	0.4963097684254886	1.0
PPP1R15B	No major difference	0.06184384	0.1131316	0.09245769	0.10732984293193724	0.10465116279069764	0.1739130434782609	1.331653	0.66615736	0.18423599624529866	0.7883982439406305	0.1715086	0.10610934	0.8640466405212415	1.0
CT70	No major difference	0.00063993176	0.016132623	0.0	0.002617801047120419	0.011627906976744186	0.0	1.3316013	4.148498	0.18474104591378734	0.7883982439406305	1.416112	23.275843	0.15856167418534048	1.0
CHRNB3	No major difference	0.005180721	0.018179534	0.0050541423	0.010471204188481676	0.029069767441860465	0.014492753623188406	1.3303502	1.738666	0.18484024593499726	0.7883982439406305	1.1333584	1.6248592	0.2582006703511266	1.0
PRPF39	No major difference	0.26448545	0.37594023	0.29088062	0.3429319371727742	0.2906976744186049	0.3913043478260871	1.3302588	0.36722544	0.1845725533242383	0.7883982439406305	0.3866109	0.14039461	0.6995539959016135	1.0
ANKMY1	No major difference	0.22840011	0.3459482	0.34881487	0.32198952879581105	0.2674418604651165	0.37681159420289867	1.330136	0.37444833	0.1846782113524689	0.7883982439406305	-0.3387724	-0.13199618	0.7353070454770123	1.0
FAM53C	No major difference	0.030066576	0.062216084	0.026830435	0.0523560209424084	0.06395348837209301	0.028985507246376812	1.330078	0.8922425	0.1847909815499754	0.7883982439406305	1.2468622	1.2526612	0.21403069508712966	1.0
PLAAT4	No major difference	0.00042434767	0.023951985	0.018549792	0.002617801047120419	0.011627906976744186	0.028985507246376812	1.32963	5.006846	0.18540466807629233	0.7883982439406305	-0.044127226	-0.07096398	0.9648565784158258	1.0
CLUHP3	No major difference	0.019375311	0.041186787	0.010757288	0.04450261780104713	0.05813953488372092	0.014492753623188406	1.3283949	0.94711626	0.18537156819656467	0.7883982439406305	1.7050008	1.9083095	0.08957158489606233	1.0
NDUFAB1	No major difference	0.022121659	0.052866004	0.050351907	0.049738219895287976	0.05232558139534883	0.08695652173913043	1.3283728	1.047671	0.18543625684790294	0.7883982439406305	-0.18651585	-0.15640531	0.8522965807257583	1.0
ENSG00000287045	No major difference	0.026455006	0.061701223	0.01637426	0.05759162303664924	0.05813953488372092	0.043478260869565216	1.3280423	0.9277727	0.18556521002428603	0.7883982439406305	1.677246	1.6009266	0.09480280782366657	1.0
UQCRB	No major difference	0.016319279	0.03643025	0.031657543	0.034031413612565446	0.05232558139534883	0.028985507246376812	1.327849	1.083664	0.18552320429231361	0.7883982439406305	0.42396346	0.5320683	0.672369898805784	1.0
TMEM244	No major difference	0.0	0.01293742	0.008339953	0.0	0.011627906976744186	0.014492753623188406	1.3274144	22.988558	0.18614110985833074	0.7883982439406305	0.18733184	0.33247837	0.8516051858685176	1.0
SELL	No major difference	0.0	0.010818277	0.0	0.0	0.011627906976744186	0.0	1.3272113	22.810009	0.1862081305069727	0.7883982439406305	1.3272113	22.810009	0.1862081305069727	1.0
PLEKHD1	No major difference	0.00044733437	0.010628542	0.0019978292	0.002617801047120419	0.011627906976744186	0.014492753623188406	1.3271701	4.190866	0.186200745258951	0.7883982439406305	0.9981429	2.0096729	0.31937119159328814	1.0
MAPK7	No major difference	0.02807794	0.059837613	0.0365135	0.05759162303664924	0.06395348837209301	0.10144927536231883	1.3270749	0.89176124	0.185820101709462	0.7883982439406305	0.5463761	0.40005437	0.5853981476254668	1.0
ADIPOR1	No major difference	0.023372551	0.06526513	0.023301532	0.06806282722513092	0.05813953488372092	0.07246376811594203	1.3268397	1.0129757	0.18607500992532874	0.7883982439406305	1.1387175	0.9918522	0.25596236443273823	1.0
TDO2	No major difference	0.019174147	0.073087744	0.07642017	0.028795811518324603	0.03488372093023256	0.14492753623188406	1.3267727	1.4213485	0.18607981431524565	0.7883982439406305	-0.79448926	-0.68087846	0.42815862599505417	1.0
CSNK1A1P1	No major difference	0.0	0.007602239	0.0	0.0	0.011627906976744186	0.0	1.325685	22.434958	0.186712301550163	0.7883982439406305	1.325685	22.434958	0.186712301550163	1.0
ANO8	No major difference	0.027411025	0.065869376	0.09499698	0.04188481675392671	0.05232558139534883	0.14492753623188406	1.3255556	1.0652604	0.1863219819489049	0.7883982439406305	-0.9813227	-0.7784351	0.32841510902545645	1.0
IWS1	No major difference	0.53169316	0.73988485	0.56578046	0.5706806282722485	0.4883720930232564	0.5217391304347827	1.3252914	0.26421234	0.1862345685141397	0.7883982439406305	0.8806687	0.25759175	0.3799004647554235	1.0
ITIH4	No major difference	0.0432448	0.084592536	0.04512151	0.0654450261780105	0.0697674418604651	0.057971014492753624	1.3251977	0.8320963	0.18636964394861852	0.7883982439406305	0.91388977	0.75600505	0.3619880056597833	1.0
COMP	No major difference	0.0	0.045252904	0.0	0.0	0.011627906976744186	0.0	1.324851	24.013245	0.18698826409684688	0.7883982439406305	1.324851	24.013245	0.18698826409684688	1.0
FAM102A	No major difference	0.24691193	0.3314122	0.2718949	0.31675392670157027	0.2732558139534886	0.34782608695652184	1.3245455	0.37793252	0.1864142499763573	0.7883982439406305	0.3053217	0.115785345	0.7605368885779397	1.0
PROKR1	No major difference	0.0	0.0073275003	0.012248261	0.0	0.011627906976744186	0.014492753623188406	1.3243996	22.393602	0.18713774032588443	0.7883982439406305	-0.34520528	-0.6945339	0.7306719142006992	1.0
AKAP5	No major difference	0.0020995345	0.016959347	0.018486826	0.005235602094240838	0.01744186046511628	0.028985507246376812	1.3243707	2.6860478	0.18703486114295484	0.7883982439406305	-0.23380053	-0.33553013	0.8154954894706165	1.0
ENSG00000267629	No major difference	0.00044017	0.009127893	0.021671113	0.002617801047120419	0.011627906976744186	0.07246376811594203	1.3239514	4.051829	0.18726077043595532	0.7883982439406305	-1.1670316	-1.4649667	0.2457387224395778	1.0
IVNS1ABP	No major difference	0.26076376	0.36019522	0.40278643	0.36387434554973735	0.3023255813953491	0.4782608695652176	1.3238863	0.3422991	0.1866739805229788	0.7883982439406305	-0.8758363	-0.29922456	0.3826857749021394	1.0
PITPNM1	No major difference	0.053456765	0.08889133	0.036479212	0.09947643979057598	0.11046511627906973	0.07246376811594203	1.3234061	0.65628254	0.18688067190816654	0.7883982439406305	1.6717402	1.2434369	0.09615868106126835	1.0
USP28	No major difference	0.0931297	0.15341994	0.13728587	0.20680628272251325	0.1569767441860465	0.23188405797101455	1.3229095	0.49606428	0.18713605798144578	0.7883982439406305	-0.06345837	-0.030331127	0.9494848674687568	1.0
AKAP3	No major difference	0.0007748986	0.010697818	0.0	0.002617801047120419	0.01744186046511628	0.0	1.3220485	3.4971619	0.18785977250858268	0.7883982439406305	1.4632174	22.870224	0.14524356625993	1.0
ENSG00000267733	No major difference	0.0	0.0073324163	0.0	0.0	0.011627906976744186	0.0	1.321947	22.393013	0.1879514784422905	0.7883982439406305	1.321947	22.393013	0.1879514784422905	1.0
POLG	No major difference	0.15473722	0.21245532	0.30153283	0.23036649214659705	0.22093023255813965	0.36231884057971026	1.3217391	0.4260574	0.1873372545493888	0.7883982439406305	-1.2282983	-0.5266291	0.22185871173953423	1.0
LINC01843	No major difference	0.0037908661	0.030602627	0.01754855	0.010471204188481676	0.01744186046511628	0.043478260869565216	1.3212698	2.3979003	0.18809078416674782	0.7883982439406305	0.16817687	0.20660292	0.86659747014508	1.0
TULP3P1	No major difference	0.004703315	0.02043692	0.0067961337	0.007853403141361258	0.023255813953488372	0.014492753623188406	1.3209562	1.9652972	0.18801663626844023	0.7883982439406305	0.8901977	1.3226364	0.3742777227473485	1.0
ENSG00000280422	No major difference	0.0	0.0067810244	0.0	0.0	0.011627906976744186	0.0	1.320921	22.30527	0.1882926592801113	0.7883982439406305	1.320921	22.30527	0.1882926592801113	1.0
ATF4	No major difference	0.11383174	0.19571474	0.12007059	0.18586387434554988	0.16860465116279072	0.1739130434782609	1.3207252	0.5255306	0.1878250079440184	0.7883982439406305	0.80810964	0.42384133	0.42011320479691927	1.0
ENSG00000290644	No major difference	0.0052630804	0.021552527	0.007446502	0.013089005235602094	0.029069767441860465	0.014492753623188406	1.3204228	1.7893585	0.1882198017634457	0.7883982439406305	0.8937898	1.2928946	0.37237845678793446	1.0
TPTEP2-CSNK1E	No major difference	0.43618208	0.585022	0.5954773	0.4685863874345531	0.42441860465116327	0.492753623188406	1.3201722	0.28366756	0.1878823187502293	0.7883982439406305	-0.1444029	-0.046531495	0.8854105341578671	1.0
RSPH3	No major difference	0.15080613	0.21325898	0.11651563	0.21989528795811536	0.20930232558139544	0.20289855072463772	1.3200452	0.4523699	0.18792296817377388	0.7883982439406305	1.4040238	0.63476336	0.1619156520274149	1.0
HLA-E	No major difference	0.08758951	0.1845639	0.099630006	0.15968586387434566	0.1220930232558139	0.14492753623188406	1.319986	0.6220052	0.18819765181676343	0.7883982439406305	0.91078293	0.5728905	0.36358626159936036	1.0
GPS2	No major difference	0.0916809	0.1615682	0.09013549	0.1387434554973823	0.127906976744186	0.13043478260869565	1.3199216	0.58328235	0.18810875471682928	0.7883982439406305	1.096787	0.6763766	0.2742129268156417	1.0
CCDC124	No major difference	0.012931213	0.037922576	0.029255722	0.028795811518324603	0.046511627906976744	0.057971014492753624	1.3195922	1.2673043	0.18840863355694668	0.7883982439406305	0.09867467	0.097245716	0.9215172010759922	1.0
RWDD1	No major difference	0.02899745	0.11233104	0.06045816	0.06282722513089008	0.0697674418604651	0.08695652173913043	1.3195205	1.1020416	0.18850064618346155	0.7883982439406305	0.13962056	0.120655514	0.8891129157829574	1.0
ENSG00000257002	No major difference	0.001309959	0.010967963	0.0	0.005235602094240838	0.01744186046511628	0.0	1.3191357	2.7880943	0.18880066340582108	0.7883982439406305	1.5630789	22.945835	0.1198828104951813	1.0
RRP8	No major difference	0.038829513	0.06810176	0.10790163	0.0785340314136126	0.09302325581395346	0.15942028985507248	1.318864	0.7418937	0.18842111921263302	0.7883982439406305	-1.107937	-0.7358188	0.2703347613166008	1.0
PSMC5	No major difference	0.043998398	0.08006763	0.047064163	0.07329842931937176	0.08720930232558137	0.057971014492753624	1.3188404	0.7939402	0.18843289770623617	0.7883982439406305	0.9543919	0.8406834	0.3413391892637937	1.0
CDT1	No major difference	0.0032389169	0.02056162	0.0042191427	0.007853403141361258	0.023255813953488372	0.014492753623188406	1.3187965	2.2855403	0.1888658397322754	0.7883982439406305	1.0977504	1.8323731	0.2734706840277476	1.0
PHF12	No major difference	0.32597974	0.45576665	0.14207838	0.3979057591623025	0.354651162790698	0.27536231884057977	1.318361	0.32245627	0.18850337290397193	0.7883982439406305	3.8496933	1.3889129	0.00015314790453807426	0.17344178267895677
CEP250-AS1	No major difference	0.0075006243	0.032076098	0.012283858	0.010471204188481676	0.029069767441860465	0.028985507246376812	1.3179059	1.8876531	0.1890153710632729	0.7883982439406305	0.71825427	0.95572233	0.4733339499307144	1.0
TMEM183A	No major difference	0.029911228	0.054990504	0.069664784	0.06806282722513092	0.08720930232558137	0.13043478260869565	1.3168063	0.7730421	0.18913283710745799	0.7883982439406305	-0.5002658	-0.36952493	0.6178423187193928	1.0
GSTA1	No major difference	0.021224242	0.04414185	0.102999866	0.04188481675392671	0.05232558139534883	0.14492753623188406	1.3167413	0.98041147	0.18919377422009048	0.7883982439406305	-1.3326722	-1.1488038	0.185903236599802	1.0
ESCO2	No major difference	0.0105717415	0.03066974	0.016150458	0.01832460732984293	0.03488372093023256	0.057971014492753624	1.3164724	1.3915418	0.18940806907217597	0.7883982439406305	0.57529086	0.56626356	0.5656609008990012	1.0
GALK1	No major difference	0.00795239	0.027085774	0.0021106463	0.023560209424083767	0.03488372093023256	0.014492753623188406	1.3163416	1.4518461	0.18959292239545	0.7883982439406305	1.8772968	3.2393837	0.062023955743888214	1.0
GALNS	No major difference	0.23839277	0.35114464	0.21738507	0.3089005235602091	0.2732558139534886	0.3043478260869566	1.3158642	0.37469885	0.18937365379259993	0.7883982439406305	1.1119767	0.4190088	0.267603710943342	1.0
PTGER4	No major difference	0.013668521	0.030977909	0.05096428	0.026178010471204185	0.05232558139534883	0.057971014492753624	1.3152144	1.1562884	0.18969500557008437	0.7883982439406305	-0.6316932	-0.65853155	0.5290399604409375	1.0
ADH1B	No major difference	0.03328669	0.06067342	0.031416636	0.034031413612565446	0.06395348837209301	0.10144927536231883	1.3148584	1.011562	0.1897066977595928	0.7883982439406305	0.7029982	0.5309642	0.4827754646634812	1.0
CA5AP1	No major difference	0.0004943911	0.008913895	0.0	0.002617801047120419	0.011627906976744186	0.0	1.314834	3.8732984	0.19029368869054022	0.7883982439406305	1.4180776	22.662334	0.15798789191873194	1.0
SLC26A4	No major difference	0.0035406672	0.101060785	0.021933796	0.007853403141361258	0.023255813953488372	0.014492753623188406	1.3143939	3.167953	0.1904411969230502	0.7883982439406305	0.5710665	0.9632872	0.5685108480758505	1.0
TKT	No major difference	0.109932356	0.15685812	0.1429348	0.1649214659685865	0.17441860465116282	0.1739130434782609	1.3140486	0.48695624	0.18991938010299425	0.7883982439406305	0.2112135	0.10989306	0.8330453365207672	1.0
ZNF469	No major difference	0.0075995056	0.021267867	0.006075989	0.013089005235602094	0.03488372093023256	0.014492753623188406	1.3137757	1.5404544	0.1902212608856077	0.7883982439406305	1.1915666	1.6194776	0.23462833783236373	1.0
NDUFS3	No major difference	0.010988485	0.039507363	0.014888404	0.031413612565445025	0.03488372093023256	0.028985507246376812	1.3136556	1.4161677	0.19050822047899946	0.7883982439406305	0.87581056	1.0371826	0.3820511966957747	1.0
PCGF6	No major difference	0.10188974	0.1635834	0.18122219	0.18062827225130904	0.1511627906976744	0.26086956521739135	1.3136368	0.5268509	0.19017013503066132	0.7883982439406305	-0.57784015	-0.29347613	0.5643628860718446	1.0
ENSG00000286026	No major difference	0.0	0.003175566	0.0	0.0	0.011627906976744186	0.0	1.3134664	21.395155	0.19078541622080217	0.7883982439406305	1.3134664	21.395155	0.19078541622080217	1.0
KRT18P4	No major difference	0.0018903066	0.009274729	0.021612873	0.005235602094240838	0.01744186046511628	0.028985507246376812	1.3134421	2.2068303	0.19057155167143855	0.7883982439406305	-0.6129506	-1.037956	0.5415254769347901	1.0
NDUFA1	No major difference	0.0063989097	0.027726367	0.007277161	0.015706806282722512	0.029069767441860465	0.028985507246376812	1.3133973	1.7681867	0.190602576103327	0.7883982439406305	1.0821826	1.4402474	0.28029887804382936	1.0
ENSG00000268790	No major difference	0.0	0.0031832987	0.0	0.0	0.011627906976744186	0.0	1.3129145	21.39806	0.19097095380016627	0.7883982439406305	1.3129145	21.39806	0.19097095380016627	1.0
ENSG00000257511	No major difference	0.009237996	0.033128016	0.0	0.01832460732984293	0.029069767441860465	0.0	1.312282	1.5497928	0.19091363149641374	0.7883982439406305	2.0872536	24.32559	0.03834797334568015	1.0
TRIM73	No major difference	0.0034098376	0.021883162	0.024034418	0.007853403141361258	0.023255813953488372	0.014492753623188406	1.3121687	2.3293664	0.19107487397753556	0.7883982439406305	-0.030506225	-0.05205086	0.9757160095756652	1.0
RELA-DT	No major difference	0.0035997801	0.027760578	0.0	0.010471204188481676	0.01744186046511628	0.0	1.3119026	2.3785498	0.19121834004958335	0.7883982439406305	1.6491743	23.921482	0.10094778953883607	1.0
ANO3	No major difference	0.04270326	0.07121949	0.025192784	0.07068062827225134	0.08139534883720928	0.07246376811594203	1.31182	0.7453337	0.19072384946333532	0.7883982439406305	1.7122822	1.2663324	0.08817859716652408	1.0
DCT	No major difference	0.002985558	0.015521502	0.0	0.005235602094240838	0.01744186046511628	0.0	1.3112926	2.3196971	0.19127302051275194	0.7883982439406305	1.7052941	23.392513	0.08995545168823023	1.0
ASH1L	No major difference	1.7952089	2.0647397	2.2421505	0.8638743455497326	0.8488372093023268	0.9275362318840568	1.3111682	0.15487301	0.1908019711240482	0.7883982439406305	-1.2315439	-0.20341955	0.22016061943227072	1.0
IL1R1	No major difference	0.0828027	0.21064807	0.16031031	0.11780104712041893	0.1220930232558139	0.11594202898550723	1.3106129	0.69826967	0.19132802025991452	0.7883982439406305	0.1031239	0.074782856	0.9180176468827146	1.0
SYCE1	No major difference	0.0007546814	0.01426534	0.021514574	0.002617801047120419	0.011627906976744186	0.014492753623188406	1.3104491	3.8173382	0.19176614636463277	0.7883982439406305	-0.2634738	-0.5056643	0.792710102396169	1.0
SLC11A1	No major difference	0.0067345407	0.02598537	0.015524306	0.015706806282722512	0.03488372093023256	0.043478260869565216	1.3103313	1.7687386	0.19154902958531447	0.7883982439406305	0.31569326	0.36532444	0.7525564947614656	1.0
EHD4	No major difference	0.10075908	0.16187258	0.09789839	0.15445026178010482	0.1511627906976744	0.14492753623188406	1.3102257	0.52963686	0.1912987434411878	0.7883982439406305	0.97087896	0.52488273	0.33292700794747976	1.0
GNE	No major difference	0.07690647	0.13110097	0.056503788	0.12303664921465977	0.11046511627906973	0.10144927536231883	1.3100398	0.62159395	0.19139088708550936	0.7883982439406305	1.4813918	0.9248985	0.13995967164641512	1.0
NKX2-2	No major difference	0.46053654	0.6154363	0.7442907	0.4267015706806268	0.37790697674418644	0.5507246376811594	1.3097544	0.3074612	0.19136212942008707	0.7883982439406305	-1.2114048	-0.38701415	0.22797397316928825	1.0
CEACAM18	No major difference	0.016403146	0.07166852	0.11601351	0.03664921465968587	0.040697674418604654	0.15942028985507248	1.3095782	1.4132129	0.19189169168434864	0.7883982439406305	-1.2815617	-1.1739109	0.202635320914372	1.0
LINC00910	No major difference	0.05938043	0.09595308	0.06022359	0.08376963350785345	0.10465116279069764	0.057971014492753624	1.3095006	0.6563117	0.19150167482929825	0.7883982439406305	1.0607572	0.8380097	0.2905496890060431	1.0
TM9SF1	No major difference	0.015682196	0.035411436	0.016188355	0.026178010471204185	0.046511627906976744	0.043478260869565216	1.3092011	1.1128577	0.1917403782767573	0.7883982439406305	0.9408479	0.9359261	0.3478533685492926	1.0
LINC00370	No major difference	0.0	0.006164927	0.0042191427	0.0	0.011627906976744186	0.014492753623188406	1.3091458	22.191574	0.19224140569902975	0.7883982439406305	0.20683245	0.36861795	0.8363596875391767	1.0
PLPPR5-AS1	No major difference	0.017561922	0.044007562	0.0052320403	0.034031413612565446	0.046511627906976744	0.014492753623188406	1.3088895	1.1649823	0.19191932477546958	0.7883982439406305	1.994617	2.6910532	0.04734156146083672	1.0
TALDO1	No major difference	0.040170494	0.07192762	0.13456331	0.08115183246073303	0.09302325581395346	0.08695652173913043	1.3086622	0.7100689	0.19187639497571476	0.7883982439406305	-0.27114463	-0.2587549	0.7868898020506043	1.0
HNF4A-AS1	No major difference	0.076280884	0.13267855	0.15439227	0.11518324607329851	0.1220930232558139	0.24637681159420297	1.3085005	0.6341983	0.19190086894903596	0.7883982439406305	-1.0367148	-0.53943706	0.3016577122771684	1.0
ENSG00000260955	No major difference	0.00044833033	0.008928123	0.0	0.002617801047120419	0.011627906976744186	0.0	1.3080448	3.995385	0.1925868690676921	0.7883982439406305	1.4012443	22.654356	0.16295330916955642	1.0
CPSF4L	No major difference	0.0020529132	0.010659598	0.0	0.005235602094240838	0.01744186046511628	0.0	1.3078327	2.266534	0.19247694072249685	0.7883982439406305	1.7063774	22.979496	0.08975321430116996	1.0
RABGAP1L-DT	No major difference	0.0051417183	0.021814167	0.046400253	0.010471204188481676	0.023255813953488372	0.057971014492753624	1.3077621	1.8601048	0.1924705663229474	0.7883982439406305	-1.0000813	-1.1985013	0.31973061003200426	1.0
IL4I1	No major difference	0.08019103	0.1473672	0.094631985	0.15445026178010482	0.127906976744186	0.14492753623188406	1.3074843	0.5925172	0.1923375594785413	0.7883982439406305	0.6141571	0.35400614	0.5398908057962211	1.0
RPL9	No major difference	0.052165903	0.09547335	0.06435784	0.09685863874345556	0.09302325581395346	0.08695652173913043	1.3074707	0.69930655	0.1923004420119601	0.7883982439406305	0.66372883	0.48510078	0.5078320004975292	1.0
SCNN1B	No major difference	0.010741303	0.030156339	0.015081195	0.028795811518324603	0.03488372093023256	0.057971014492753624	1.3072442	1.2885008	0.19255602656382034	0.7883982439406305	0.68315375	0.6541372	0.49518646859691307	1.0
KIF23	No major difference	0.0233084	0.049584027	0.02852704	0.04450261780104713	0.05813953488372092	0.057971014492753624	1.3072358	0.9878396	0.1924035357275972	0.7883982439406305	0.64025927	0.54667723	0.5227527025771941	1.0
LSR	No major difference	0.11117427	0.17157447	0.23118652	0.18324607329842946	0.16279069767441862	0.1884057971014493	1.3071119	0.50006264	0.1923468488778031	0.7883982439406305	-0.31042442	-0.18787596	0.7568463921984382	1.0
RAB5C	No major difference	0.07526384	0.13189697	0.10231921	0.1387434554973823	0.1337209302325581	0.1739130434782609	1.3070393	0.5897458	0.19243785613840544	0.7883982439406305	0.2598777	0.1487928	0.7952958809134631	1.0
IMMT	No major difference	0.24048397	0.33887455	0.37503994	0.3403141361256538	0.3139534883720933	0.4202898550724639	1.3066809	0.34107417	0.19244740779951502	0.7883982439406305	-0.7633861	-0.27159157	0.44662067073587053	1.0
ENSG00000268379	No major difference	0.0009844133	0.019504696	0.0021106463	0.002617801047120419	0.011627906976744186	0.014492753623188406	1.3065125	3.7828314	0.19309597763509947	0.7883982439406305	1.139504	2.5444648	0.25592545488404955	1.0
SSRP1	No major difference	0.046493016	0.08883113	0.072446026	0.08115183246073303	0.08139534883720928	0.15942028985507248	1.3057152	0.7730749	0.19290254633276482	0.7883982439406305	0.03200511	0.021182708	0.9745063764683946	1.0
P2RX4	No major difference	0.18859679	0.2613881	0.3350323	0.261780104712042	0.25581395348837227	0.4057971014492755	1.3055416	0.38386747	0.19280110990908475	0.7883982439406305	-1.1104795	-0.4311825	0.2689667994544371	1.0
ADA	No major difference	0.024174048	0.060161084	0.007989391	0.049738219895287976	0.05232558139534883	0.014492753623188406	1.3054845	1.0313637	0.19311629150368617	0.7883982439406305	2.0507605	2.559345	0.04143723511325177	1.0
CCDC18	No major difference	0.112220705	0.18182811	0.15767542	0.17801047120418861	0.16279069767441862	0.20289855072463772	1.3053763	0.5202134	0.19294845417401416	0.7883982439406305	0.17246385	0.093789145	0.8633218975078909	1.0
GORASP1	No major difference	0.0683755	0.11165795	0.0884142	0.10994764397905767	0.1220930232558139	0.1739130434782609	1.3053393	0.6186317	0.19293119988276158	0.7883982439406305	0.15213922	0.08467383	0.8792623312765386	1.0
TFF3	No major difference	0.0050585833	0.022584897	0.031867385	0.013089005235602094	0.023255813953488372	0.028985507246376812	1.3051785	1.8533884	0.19338914245624683	0.7883982439406305	-0.25592777	-0.38398287	0.7985062448888762	1.0
MSL2	No major difference	0.12265324	0.18028854	0.11208501	0.20418848167539283	0.20348837209302334	0.21739130434782614	1.3050753	0.44736025	0.19299616538461947	0.7883982439406305	1.0949922	0.50468063	0.2749975176193227	1.0
ANAPC1P2	No major difference	0.026183793	0.05349342	0.03427866	0.07329842931937176	0.0697674418604651	0.07246376811594203	1.304984	0.82559	0.19324515485714064	0.7883982439406305	0.6022563	0.47570798	0.5477725563827093	1.0
GALNT4	No major difference	0.011057707	0.040355302	0.012696026	0.031413612565445025	0.03488372093023256	0.043478260869565216	1.304887	1.3884053	0.19348467850776285	0.7883982439406305	1.0266631	1.137717	0.3056226038298476	1.0
ENSG00000228539	No major difference	0.0	0.00957971	0.0	0.0	0.011627906976744186	0.0	1.3047398	22.669624	0.19373463211358116	0.7883982439406305	1.3047398	22.669624	0.19373463211358116	1.0
RASA3	No major difference	0.25963917	0.3582732	0.20211668	0.27748691099476436	0.2616279069767444	0.21739130434782614	1.3046824	0.38428023	0.19307164934082136	0.7883982439406305	1.6102166	0.68944573	0.10920195615526247	1.0
ENSG00000267283	No major difference	0.0022781377	0.01884452	0.009904496	0.005235602094240838	0.01744186046511628	0.014492753623188406	1.30438	2.685327	0.19374473457080044	0.7883982439406305	0.40242815	0.65248305	0.6878114660278336	1.0
ENSG00000237896	No major difference	0.0006304537	0.01596368	0.0	0.002617801047120419	0.011627906976744186	0.0	1.3039054	4.13267	0.19399651959783648	0.7883982439406305	1.3874837	23.240658	0.16709983368275733	1.0
ENSG00000228327	No major difference	0.00063864386	0.015034137	0.0	0.002617801047120419	0.011627906976744186	0.0	1.3025043	4.06104	0.1944713014359372	0.7883982439406305	1.3907521	23.185772	0.16610777849942157	1.0
ENSG00000287856	No major difference	0.019717526	0.051257424	0.008339953	0.047120418848167554	0.046511627906976744	0.014492753623188406	1.3024415	1.0501293	0.1941949302932363	0.7883982439406305	1.8785248	2.3272555	0.061547353661959785	1.0
ZNF252P-1	No major difference	0.024985837	0.04932072	0.012164016	0.05497382198952882	0.0697674418604651	0.043478260869565216	1.3018358	0.8760433	0.19423820839707506	0.7883982439406305	1.8890853	1.7648457	0.06009277056966004	1.0
PLPP2	No major difference	0.0077005513	0.01928404	0.0072635747	0.007853403141361258	0.029069767441860465	0.028985507246376812	1.301576	1.6289811	0.19423483493031982	0.7883982439406305	0.97441363	1.1565342	0.33084132028982105	1.0
TMOD3	No major difference	0.34088737	0.45655102	0.38305947	0.4371727748691084	0.37209302325581434	0.3913043478260871	1.3015628	0.29103616	0.19417784200189572	0.7883982439406305	0.59030896	0.19671912	0.5559360359741593	1.0
PABPC4	No major difference	0.21539833	0.315042	0.22298506	0.3089005235602091	0.2616279069767444	0.2898550724637682	1.3013986	0.37056527	0.19427151280364363	0.7883982439406305	0.83419085	0.33431497	0.40542603887621953	1.0
TTLL1-AS1	No major difference	0.0008023296	0.013757866	0.0	0.002617801047120419	0.011627906976744186	0.0	1.3012735	3.7034297	0.19487444983783783	0.7883982439406305	1.4183649	23.12063	0.157904164771887	1.0
PSMA5	No major difference	0.10968842	0.17210366	0.23915213	0.19633507853403157	0.17441860465116282	0.3333333333333334	1.3012556	0.47675195	0.19436411675966478	0.7883982439406305	-1.4407574	-0.64308697	0.15221160158998007	1.0
SAC3D1	No major difference	0.0	0.0064245416	0.0	0.0	0.011627906976744186	0.0	1.3010788	22.234331	0.1949818672298486	0.7883982439406305	1.3010788	22.234331	0.1949818672298486	1.0
SMCR8	No major difference	0.012545471	0.03600096	0.050879024	0.03664921465968587	0.03488372093023256	0.07246376811594203	1.300735	1.2200438	0.19482555860072015	0.7883982439406305	-0.5279903	-0.5463847	0.5985441074063386	1.0
TIMP1	No major difference	0.005175278	0.023518717	0.0	0.010471204188481676	0.023255813953488372	0.0	1.3001956	1.9315882	0.19506172293849824	0.7883982439406305	1.8276922	23.874157	0.06933869324968284	1.0
AFG3L1P	No major difference	0.22072217	0.31196412	0.32481274	0.32198952879581105	0.2790697674418607	0.4057971014492755	1.3001902	0.37277246	0.1946649927682172	0.7883982439406305	-0.5491751	-0.20816045	0.5837824228169568	1.0
GYPC	No major difference	0.021029038	0.056385607	0.045925204	0.049738219895287976	0.05813953488372092	0.07246376811594203	1.3001543	1.0421698	0.1949849903846139	0.7883982439406305	0.028660463	0.025534945	0.9771722032778488	1.0
ENSG00000230650	No major difference	0.0033064801	0.0130757	0.023586744	0.010471204188481676	0.023255813953488372	0.028985507246376812	1.2995282	1.8171566	0.1952860214689596	0.7883982439406305	-0.42145163	-0.6667025	0.6744031783056719	1.0
NBPF8	No major difference	0.061787073	0.096173204	0.037396353	0.11518324607329851	0.1220930232558139	0.10144927536231883	1.2989885	0.5848657	0.19508121574166376	0.7883982439406305	1.8940573	1.136614	0.0594779188044242	1.0
LINC00466	No major difference	0.008103961	0.034004122	0.0030531953	0.02094240837696335	0.023255813953488372	0.014492753623188406	1.2989233	1.6235667	0.19553868615442876	0.7883982439406305	1.6593277	2.909705	0.09866825309526032	1.0
VWA3A	No major difference	0.0033708531	0.020443058	0.0021106463	0.013089005235602094	0.01744186046511628	0.014492753623188406	1.2986157	2.1736503	0.19571894646927968	0.7883982439406305	1.4014603	2.7598164	0.16269532784592913	1.0
MRPL55	No major difference	0.019131947	0.04716657	0.008482737	0.026178010471204185	0.040697674418604654	0.014492753623188406	1.2984772	1.2282709	0.19542009788661477	0.7883982439406305	1.6595846	2.150631	0.09832255205558832	1.0
GNA11	No major difference	0.18014048	0.29810676	0.38555413	0.2670157068062828	0.19767441860465124	0.34782608695652184	1.2984352	0.42884237	0.19537650514105823	0.7883982439406305	-1.4610379	-0.60847473	0.1465070142324862	1.0
SAT2	No major difference	0.07311187	0.12662628	0.14000955	0.12303664921465977	0.11627906976744182	0.20289855072463772	1.2983539	0.6053815	0.1953884114692876	0.7883982439406305	-0.55855745	-0.31681958	0.5774036787026071	1.0
ENSG00000234938	No major difference	0.0	0.009960279	0.0	0.0	0.011627906976744186	0.0	1.2983502	22.705574	0.19591534026954394	0.7883982439406305	1.2983502	22.705574	0.19591534026954394	1.0
HIKESHI	No major difference	0.07148018	0.12480495	0.06068793	0.1387434554973823	0.1337209302325581	0.11594202898550723	1.2982804	0.605957	0.19542630692233529	0.7883982439406305	1.2893564	0.8219707	0.19878226537198673	1.0
ENSG00000203262	No major difference	0.0	0.009391046	0.009904496	0.0	0.011627906976744186	0.014492753623188406	1.2977912	22.644373	0.196106955539857	0.7883982439406305	-0.11170992	-0.20876552	0.9112235914659997	1.0
SOX21-AS1	No major difference	0.002618847	0.014055571	0.012017209	0.010471204188481676	0.01744186046511628	0.014492753623188406	1.2974992	2.1367464	0.1960798457502914	0.7883982439406305	0.1377044	0.22333947	0.8906804914783621	1.0
ING3	No major difference	0.050694402	0.09559043	0.07374722	0.10471204188481682	0.10465116279069764	0.10144927536231883	1.2972084	0.6657707	0.19584657095212624	0.7883982439406305	0.3210057	0.21633814	0.7486480910470462	1.0
ENSG00000255439	No major difference	0.0015773703	0.007284874	0.0	0.005235602094240838	0.01744186046511628	0.0	1.2969269	2.1681	0.19614706400506632	0.7883982439406305	1.7382845	22.54065	0.08396072791449867	1.0
ENSG00000287137	No major difference	0.0011450197	0.011756461	0.0	0.002617801047120419	0.01744186046511628	0.0	1.2966206	3.1214478	0.19641112635991353	0.7883982439406305	1.4870479	22.97944	0.13884370831477014	1.0
SNAPC4	No major difference	0.12969057	0.20419091	0.23498416	0.198952879581152	0.18023255813953493	0.3043478260869566	1.296358	0.47665125	0.19602696333696368	0.7883982439406305	-0.82410043	-0.38283536	0.41139831270853944	1.0
TRNP1	No major difference	0.085294865	0.1287138	0.14817254	0.10471204188481682	0.1220930232558139	0.15942028985507248	1.2962009	0.62359583	0.19599586526591625	0.7883982439406305	-0.5070462	-0.30600655	0.6130371681670771	1.0
SMIM7	No major difference	0.16117981	0.24093437	0.24091007	0.27748691099476436	0.24418604651162806	0.3333333333333334	1.2958094	0.39232317	0.19622130851000918	0.7883982439406305	-0.39850232	-0.16009569	0.6908715266594984	1.0
MAP6D1	No major difference	0.0024117967	0.014609674	0.022447051	0.005235602094240838	0.01744186046511628	0.028985507246376812	1.2955607	2.434965	0.19669140620591383	0.7883982439406305	-0.32379246	-0.5384169	0.7467557016135374	1.0
ENSG00000286112	No major difference	0.0071741724	0.022844976	0.0	0.007853403141361258	0.023255813953488372	0.0	1.2947984	1.7721624	0.19671892667150176	0.7883982439406305	1.9696763	23.910799	0.050490664749890835	1.0
CORO1A	No major difference	0.0077554462	0.023074953	0.0	0.015706806282722512	0.029069767441860465	0.0	1.2944665	1.4505451	0.19689850053720565	0.7883982439406305	2.1697032	23.995724	0.03140933139305256	1.0
CA6	No major difference	0.0009187388	0.018531155	0.0	0.005235602094240838	0.011627906976744186	0.0	1.2944177	3.7071555	0.19724615976899806	0.7883982439406305	1.406446	23.398289	0.1614064118762055	1.0
GPR84-AS1	No major difference	0.02120673	0.05859385	0.030964347	0.04450261780104713	0.05813953488372092	0.07246376811594203	1.294343	1.0644305	0.1969587344636571	0.7883982439406305	0.58480525	0.5430756	0.5593445346156144	1.0
ENSG00000242021	No major difference	0.012102597	0.040524624	0.014019592	0.01832460732984293	0.029069767441860465	0.014492753623188406	1.294028	1.4736468	0.19709637644542607	0.7883982439406305	0.9625026	1.3171699	0.3368662504849389	1.0
TRIM50	No major difference	0.0	0.009289179	0.022755895	0.0	0.011627906976744186	0.028985507246376812	1.2939117	22.630478	0.19744081207539013	0.7883982439406305	-0.7390882	-1.3283918	0.4617348732758195	1.0
ABCC6	No major difference	0.47604597	0.6293153	0.63656974	0.45026178010471035	0.40116279069767485	0.43478260869565233	1.2938708	0.29184264	0.19676469965993978	0.7883982439406305	-0.41842064	-0.13528451	0.6763336836871214	1.0
APOL6	No major difference	0.060375966	0.09431525	0.06848326	0.12565445026178018	0.1337209302325581	0.11594202898550723	1.2933804	0.5527713	0.19704002406946783	0.7883982439406305	0.75391555	0.48046157	0.4521386578045197	1.0
FZD1	No major difference	0.0053211213	0.025043687	0.0	0.007853403141361258	0.01744186046511628	0.0	1.2931393	2.1610973	0.19744587812598255	0.7883982439406305	1.7390627	23.897276	0.08382335149484009	1.0
MEGF8	No major difference	0.19900751	0.2710986	0.2022968	0.27225130890052357	0.24418604651162806	0.2898550724637682	1.2931274	0.3801394	0.19704244150876984	0.7883982439406305	0.8367887	0.35128108	0.4040332324278372	1.0
ENSG00000248939	No major difference	0.0007545726	0.013831907	0.0058413176	0.002617801047120419	0.011627906976744186	0.028985507246376812	1.2929865	3.7744334	0.19772362489386158	0.7883982439406305	0.49905708	0.7693769	0.6182001522840248	1.0
AP2B1	No major difference	0.38268897	0.5048985	0.5032104	0.4607329842931919	0.40116279069767485	0.5072463768115943	1.2926842	0.2765783	0.19721413073474436	0.7883982439406305	-0.3795644	-0.11288557	0.7048518152611885	1.0
ABCA3	No major difference	0.11334496	0.19460884	0.17035781	0.16753926701570693	0.1511627906976744	0.21739130434782614	1.292512	0.54362196	0.19739584086109865	0.7883982439406305	-0.18817973	-0.09702923	0.8509880179787437	1.0
VPS26A	No major difference	0.121908866	0.1991558	0.15194657	0.2015706806282724	0.18604651162790703	0.1884057971014493	1.2924813	0.47857147	0.19738672964272436	0.7883982439406305	0.59717715	0.3202213	0.5513145424214341	1.0
ENSG00000286705	No major difference	0.019926017	0.050265886	0.05056116	0.04188481675392671	0.046511627906976744	0.07246376811594203	1.2920554	1.0488737	0.19773392386987876	0.7883982439406305	-0.19739129	-0.17922485	0.8438151975388738	1.0
CENPE	No major difference	0.073385686	0.12982884	0.15866438	0.08376963350785345	0.10465116279069764	0.21739130434782614	1.2915045	0.7032599	0.1976950940498047	0.7883982439406305	-0.80784637	-0.5090929	0.420735405122198	1.0
SGMS2	No major difference	0.052184027	0.09709605	0.082545824	0.10994764397905767	0.09883720930232555	0.15942028985507248	1.2912308	0.6622156	0.19790370251315814	0.7883982439406305	-0.033442687	-0.020084808	0.9733628655368817	1.0
IER3IP1	No major difference	0.025087561	0.046999365	0.032166038	0.0523560209424084	0.0697674418604651	0.08695652173913043	1.2912301	0.8856028	0.19781729491249128	0.7883982439406305	0.4257126	0.3192837	0.6708055161995898	1.0
LINC00858	No major difference	0.0	0.01039529	0.0	0.0	0.011627906976744186	0.0	1.2911572	22.744207	0.19839185333046452	0.7883982439406305	1.2911572	22.744207	0.19839185333046452	1.0
TTLL1	No major difference	0.046507824	0.079331815	0.026443565	0.0890052356020943	0.10465116279069764	0.043478260869565216	1.2911509	0.6776077	0.19782513287854722	0.7883982439406305	1.849922	1.4358269	0.06567026924915768	1.0
TIPIN	No major difference	0.02219147	0.050522275	0.043783337	0.05759162303664924	0.05813953488372092	0.057971014492753624	1.2910737	0.91531324	0.19806563590245765	0.7883982439406305	0.14025752	0.1270148	0.888660664196514	1.0
BCLAF1P1	No major difference	0.000502988	0.012072466	0.0030531953	0.002617801047120419	0.011627906976744186	0.014492753623188406	1.2908751	4.142281	0.19846853302456532	0.7883982439406305	0.81712604	1.5503578	0.4147130445557059	1.0
MARK2	No major difference	0.6018836	0.76560515	0.738989	0.6125654450261748	0.523255813953489	0.5652173913043478	1.2908372	0.2332242	0.19784044908836493	0.7883982439406305	0.24529459	0.06960466	0.8066251687024378	1.0
ENSG00000276919	No major difference	0.0028672058	0.01814085	0.0	0.007853403141361258	0.01744186046511628	0.0	1.2902683	2.3360162	0.19856480978565183	0.7883982439406305	1.6439481	23.521265	0.1020242008211733	1.0
ZNF20	No major difference	0.021531308	0.047945704	0.01349666	0.06282722513089008	0.05813953488372092	0.028985507246376812	1.2902627	0.8889849	0.19835568260067304	0.7883982439406305	1.6341956	1.6553658	0.10356611054695845	1.0
RIDA	No major difference	0.020387422	0.048484366	0.02131944	0.049738219895287976	0.05232558139534883	0.057971014492753624	1.2902287	1.0023041	0.19834818222106437	0.7883982439406305	0.9709742	0.8912566	0.3326149834730391	1.0
DCK	No major difference	0.045974158	0.120047875	0.025499519	0.07329842931937176	0.08139534883720928	0.07246376811594203	1.2901647	0.86895686	0.19834750269154094	0.7883982439406305	1.7329412	1.4771515	0.0844230597909633	1.0
DNAJB5	No major difference	0.0168165	0.0594916	0.022233672	0.047120418848167554	0.03488372093023256	0.057971014492753624	1.2898109	1.2521057	0.19865376967839907	0.7883982439406305	0.82700324	0.8314445	0.4090652179364821	1.0
TAF12	No major difference	0.064003274	0.11458495	0.11692518	0.13089005235602102	0.11046511627906973	0.1739130434782609	1.2897964	0.60716885	0.19838503429496396	0.7883982439406305	-0.17086719	-0.10701027	0.8645926940497247	1.0
OCM2	No major difference	0.0	0.009113664	0.012496446	0.0	0.011627906976744186	0.014492753623188406	1.2897184	22.607853	0.19889003310324235	0.7883982439406305	-0.25685832	-0.50197583	0.7977635071346869	1.0
PAM16	No major difference	0.05833978	0.10059373	0.1504128	0.10994764397905767	0.11046511627906973	0.1884057971014493	1.2892323	0.6411306	0.19852322707669653	0.7883982439406305	-0.64810926	-0.44233534	0.5182918685922271	1.0
MILIP	No major difference	0.0005866879	0.018535748	0.0	0.002617801047120419	0.011627906976744186	0.0	1.2891016	4.3393836	0.19908814439099176	0.7883982439406305	1.3595356	23.353676	0.17576697109562267	1.0
UCHL1	No major difference	0.008833803	0.029682126	0.0	0.010471204188481676	0.023255813953488372	0.0	1.2888395	1.675619	0.19884755935191237	0.7883982439406305	1.9927768	24.188198	0.047876676940148695	1.0
ENSG00000250735	No major difference	0.002783684	0.014072081	0.0	0.010471204188481676	0.01744186046511628	0.0	1.2888304	2.071204	0.19905469467734777	0.7883982439406305	1.7305425	23.300304	0.08533738166104762	1.0
PPP4R3A	No major difference	0.40032494	0.52092624	0.5024988	0.5130890052355999	0.43023255813953537	0.492753623188406	1.288709	0.26018783	0.19859831400574443	0.7883982439406305	0.15468487	0.047482282	0.8773091416268667	1.0
ENSG00000290319	No major difference	0.0011450197	0.020911861	0.0	0.002617801047120419	0.011627906976744186	0.0	1.2886469	3.6537309	0.19921844239467942	0.7883982439406305	1.4093865	23.511724	0.16053691076165655	1.0
USP35	No major difference	0.024165992	0.042942032	0.021779472	0.03664921465968587	0.06395348837209301	0.057971014492753624	1.2886035	0.86908966	0.19865503895082448	0.7883982439406305	1.0197202	0.8566689	0.30911705934141004	1.0
METTL17	No major difference	0.09786239	0.17366233	0.14321762	0.14397905759162313	0.1220930232558139	0.20289855072463772	1.2885789	0.57247895	0.19877417881236037	0.7883982439406305	-0.055907845	-0.029858854	0.9554850699229425	1.0
DEF6	No major difference	0.012573618	0.033060137	0.026443565	0.028795811518324603	0.040697674418604654	0.043478260869565216	1.2885674	1.1783719	0.1989453006855647	0.7883982439406305	0.16323419	0.16609032	0.8705476021135301	1.0
LIMA1	No major difference	0.751398	0.96574366	1.1867914	0.6361256544502584	0.5523255813953495	0.6376811594202896	1.2883914	0.23029336	0.1986897416232929	0.7883982439406305	-1.5320139	-0.39731482	0.12805076393275153	1.0
TAPBPL	No major difference	0.10108309	0.16497399	0.19667451	0.15445026178010482	0.1453488372093023	0.27536231884057977	1.2882135	0.532886	0.19885353632303737	0.7883982439406305	-0.9544418	-0.46933255	0.34160781868326306	1.0
ENSG00000253557	No major difference	0.013993586	0.034317374	0.007996386	0.031413612565445025	0.046511627906976744	0.028985507246376812	1.2880358	1.1298335	0.1990839716051925	0.7883982439406305	1.5905738	1.7812818	0.11305534341317655	1.0
VASP	No major difference	0.14870171	0.20941056	0.21434061	0.1884816753926703	0.18604651162790703	0.24637681159420297	1.2875605	0.46075717	0.1989752902167259	0.7883982439406305	-0.3378782	-0.15790366	0.7359892261594458	1.0
MAFG	No major difference	0.05130878	0.10854073	0.06996142	0.09424083769633514	0.07558139534883719	0.10144927536231883	1.2873298	0.7667948	0.19930270928283442	0.7883982439406305	0.5189756	0.38771632	0.6044417244592106	1.0
UBA6	No major difference	0.439324	0.59354854	0.5113068	0.5157068062827203	0.43023255813953537	0.5072463768115943	1.2873234	0.26643556	0.1991064955268976	0.7883982439406305	0.7403686	0.23566312	0.460333708966866	1.0
LINC01915	No major difference	0.010962413	0.03059113	0.0	0.023560209424083767	0.03488372093023256	0.0	1.2872928	1.2969508	0.19938169133423764	0.7883982439406305	2.3101668	24.336721	0.022073545959237186	1.0
NEIL2	No major difference	0.009160553	0.026601397	0.025705371	0.015706806282722512	0.029069767441860465	0.043478260869565216	1.2871753	1.4766927	0.1993796733092248	0.7883982439406305	-0.026716411	-0.031689625	0.9787255234153974	1.0
ENSG00000272305	No major difference	0.035792332	0.073360346	0.02428126	0.0785340314136126	0.0697674418604651	0.057971014492753624	1.2867342	0.798809	0.19950576787305463	0.7883982439406305	1.559333	1.2890574	0.12026565139231253	1.0
ATP5MG	No major difference	0.032600906	0.06091487	0.055467423	0.06282722513089008	0.06395348837209301	0.07246376811594203	1.2867317	0.8447824	0.1994115385505423	0.7883982439406305	0.0945497	0.07802112	0.9248115809405804	1.0
ENSG00000251200	No major difference	0.0	0.00934744	0.0019978292	0.0	0.011627906976744186	0.014492753623188406	1.28671	22.632246	0.1999345473880105	0.7883982439406305	0.8577554	1.7950507	0.391999142105242	1.0
GAPVD1	No major difference	0.40633872	0.54000354	0.32203475	0.5314136125654426	0.43023255813953537	0.4057971014492755	1.2865168	0.26297423	0.19938897877106393	0.7883982439406305	2.071527	0.6336523	0.03982374313025863	1.0
LPCAT4	No major difference	0.12707978	0.17521857	0.17569539	0.198952879581152	0.18604651162790703	0.20289855072463772	1.286183	0.44771105	0.199454424599049	0.7883982439406305	-0.024643326	-0.012189283	0.980378407248184	1.0
ABCC13	No major difference	0.036148544	0.06349411	0.034528647	0.05759162303664924	0.08139534883720928	0.07246376811594203	1.2861322	0.78109616	0.19954695035148765	0.7883982439406305	0.90613437	0.67523104	0.36598688596068607	1.0
EVA1A	No major difference	0.041458428	0.094193906	0.059598606	0.08376963350785345	0.07558139534883719	0.057971014492753624	1.2860352	0.80296826	0.1997930706529193	0.7883982439406305	0.6765136	0.5928127	0.49970191952161824	1.0
CCDC50	No major difference	0.4104471	0.5667575	0.5240393	0.4738219895287939	0.40116279069767485	0.5072463768115943	1.2857838	0.28900233	0.19964072172673986	0.7883982439406305	-0.090466455	-0.028674174	0.9280450975941326	1.0
ATP5ME	No major difference	0.026819136	0.05498458	0.076392315	0.049738219895287976	0.05232558139534883	0.10144927536231883	1.285581	0.9161502	0.19985690518583052	0.7883982439406305	-0.423526	-0.3859974	0.6727470556777106	1.0
ENSG00000267509	No major difference	0.0034923805	0.023358759	0.005395896	0.005235602094240838	0.01744186046511628	0.028985507246376812	1.2852397	2.496037	0.2002730057154264	0.7883982439406305	0.95978856	1.5044668	0.33822501040083763	1.0
ENSG00000262660	No major difference	0.0127445785	0.040015288	0.0021106463	0.023560209424083767	0.03488372093023256	0.014492753623188406	1.2847592	1.3489736	0.20031385878154218	0.7883982439406305	2.0213614	3.6630132	0.044710775164320295	1.0
TAF4	No major difference	0.37580952	0.5252401	0.5236461	0.4319371727748676	0.37790697674418644	0.5072463768115943	1.2847488	0.29580095	0.19999147768929537	0.7883982439406305	-0.72753584	-0.22162159	0.4680907732960563	1.0
CMTM4	No major difference	0.24910083	0.3279019	0.48536605	0.335078534031413	0.2906976744186049	0.37681159420289867	1.2847334	0.33672416	0.1999435893010675	0.7883982439406305	-0.8288289	-0.34833556	0.40909609627580457	1.0
SRD5A3	No major difference	0.0077320356	0.033986416	0.0021106463	0.02094240837696335	0.029069767441860465	0.014492753623188406	1.2847178	1.6685109	0.20045138118896252	0.7883982439406305	1.7120277	3.3614829	0.08858617871375031	1.0
PLOD2	No major difference	0.24871656	0.37050623	0.2971394	0.335078534031413	0.2790697674418607	0.34782608695652184	1.2845086	0.3630826	0.20011447135881075	0.7883982439406305	0.27325204	0.104961015	0.7850287153290728	1.0
LAYN	No major difference	0.0022583536	0.014338734	0.024529062	0.007853403141361258	0.01744186046511628	0.043478260869565216	1.2842282	2.3482933	0.20068496654211115	0.7883982439406305	-0.7223686	-0.94770634	0.47158078288024796	1.0
SMPD4	No major difference	0.09035812	0.15412344	0.23774393	0.16230366492146608	0.1453488372093023	0.21739130434782614	1.2841665	0.54328465	0.200295723116781	0.7883982439406305	-1.0310647	-0.599896	0.30484372478168237	1.0
YRDC	No major difference	0.009450313	0.02358864	0.0	0.02094240837696335	0.03488372093023256	0.0	1.283951	1.3038055	0.20044978315084702	0.7883982439406305	2.3402529	24.074438	0.02042490013044938	1.0
PSMA4	No major difference	0.04771806	0.08503966	0.051415153	0.09162303664921471	0.09302325581395346	0.11594202898550723	1.2837343	0.68309295	0.20045967466171588	0.7883982439406305	0.7680961	0.51058203	0.44339629336699116	1.0
OR52N5	No major difference	0.0	0.018450163	0.0	0.0	0.011627906976744186	0.0	1.2836214	23.277363	0.20101114090288918	0.7883982439406305	1.2836214	23.277363	0.20101114090288918	1.0
ENSG00000285750	No major difference	0.0038650162	0.020284353	0.011477137	0.007853403141361258	0.01744186046511628	0.014492753623188406	1.2834433	2.1137207	0.20089308580138507	0.7883982439406305	0.4239916	0.65895253	0.6720788905400668	1.0
CSPP1	No major difference	0.38212866	0.5201455	0.3737468	0.44502617801046956	0.38953488372093065	0.44927536231884074	1.2834295	0.30358887	0.200428972159921	0.7883982439406305	0.9821695	0.33151874	0.32753487434627715	1.0
ENSG00000254129	No major difference	0.009094944	0.026435439	0.0	0.026178010471204185	0.03488372093023256	0.0	1.2831101	1.3245418	0.20088241149894603	0.7883982439406305	2.2538524	24.161324	0.025475370882747643	1.0
PPFIBP2	No major difference	0.2740553	0.41864255	0.3834757	0.3455497382198946	0.2906976744186049	0.4057971014492755	1.2829416	0.3507444	0.2006808913771609	0.7883982439406305	-0.3968694	-0.14146456	0.6920327778664013	1.0
UAP1L1	No major difference	0.003928841	0.021935653	0.06800485	0.013089005235602094	0.01744186046511628	0.08695652173913043	1.2824931	2.0740528	0.20127697818764037	0.7883982439406305	-1.3150226	-1.678675	0.19190459455348494	1.0
IL17RA	No major difference	0.09380122	0.13148792	0.1289539	0.12565445026178018	0.1453488372093023	0.21739130434782614	1.2824718	0.5452053	0.20071387879625313	0.7883982439406305	-0.26458037	-0.13537349	0.7917180956876013	1.0
PHOX2A	No major difference	0.0	0.010276398	0.0	0.0	0.011627906976744186	0.0	1.2822248	22.72629	0.2014993716094408	0.7883982439406305	1.2822248	22.72629	0.2014993716094408	1.0
MCM3AP	No major difference	0.33260724	0.44231117	0.48211816	0.41623036649214523	0.36627906976744223	0.5217391304347827	1.2820901	0.2991445	0.2008908975561464	0.7883982439406305	-0.89972967	-0.27797306	0.36984599859629474	1.0
SLC4A1AP	No major difference	0.109835155	0.16883557	0.15076211	0.1649214659685865	0.1511627906976744	0.21739130434782614	1.2819566	0.51653934	0.20098640291229433	0.7883982439406305	-0.030983645	-0.015869753	0.9753249730152951	1.0
ENSG00000227240	No major difference	0.1398843	0.24301593	0.1731426	0.17277486910994777	0.16279069767441862	0.20289855072463772	1.281932	0.5279979	0.2010355107360089	0.7883982439406305	0.52095866	0.29156062	0.6031421904843094	1.0
PAPPA2	No major difference	0.054463618	0.12743041	0.09262661	0.08638743455497387	0.0697674418604651	0.014492753623188406	1.2818702	0.8398293	0.20122949991215505	0.7883982439406305	0.99838173	1.176168	0.3198392084914873	1.0
ENSG00000237612	No major difference	0.0005561211	0.008787527	0.0	0.002617801047120419	0.011627906976744186	0.0	1.2813592	3.6905243	0.20176238293877327	0.7883982439406305	1.3974499	22.634745	0.16408878940451055	1.0
CRISP3	No major difference	0.0010390161	0.017507588	0.0	0.002617801047120419	0.011627906976744186	0.0	1.280619	3.6045334	0.20201615826475233	0.7883982439406305	1.4053149	23.344126	0.16174179900211852	1.0
TK1	No major difference	0.0022894123	0.020986313	0.011393148	0.007853403141361258	0.01744186046511628	0.028985507246376812	1.2801093	2.662047	0.20216887640866663	0.7883982439406305	0.2920018	0.42139503	0.7705659493242957	1.0
TMEM219	No major difference	0.041804563	0.07497184	0.06894595	0.0890052356020943	0.09302325581395346	0.10144927536231883	1.2799486	0.70398164	0.20177840736515332	0.7883982439406305	0.12762529	0.09477628	0.8986398597148286	1.0
ARHGAP27P1-BPTFP1-KPNA2P3	No major difference	0.2062485	0.2859247	0.16170697	0.2984293193717275	0.25581395348837227	0.24637681159420297	1.27985	0.3666455	0.2016972663894219	0.7883982439406305	1.7320095	0.74237144	0.0850690148704217	1.0
DHRS1	No major difference	0.030302329	0.05695722	0.040542163	0.06282722513089008	0.07558139534883719	0.10144927536231883	1.2793468	0.78826594	0.20200439186201474	0.7883982439406305	0.36893475	0.2564287	0.712600657024026	1.0
TM4SF5	No major difference	0.010266988	0.029619042	0.05059175	0.023560209424083767	0.03488372093023256	0.07246376811594203	1.2791277	1.3058348	0.20226494642934217	0.7883982439406305	-0.70827764	-0.7826068	0.48038421846271717	1.0
PYM1	No major difference	0.033847783	0.05776321	0.053027518	0.07329842931937176	0.08720930232558137	0.08695652173913043	1.278961	0.7076269	0.2020807116956019	0.7883982439406305	0.24678335	0.19635274	0.8054816380178464	1.0
PRPF6	No major difference	0.19088447	0.29805046	0.3358494	0.28272251308900515	0.23837209302325596	0.3913043478260871	1.2787967	0.39429414	0.2021446322386694	0.7883982439406305	-1.0576687	-0.41158536	0.29209350628560604	1.0
NELFA	No major difference	0.14638585	0.21414672	0.13988559	0.24607329842931958	0.22093023255813965	0.21739130434782614	1.2783594	0.40578625	0.2022648021714515	0.7883982439406305	1.062039	0.47401965	0.2897440645001517	1.0
TUBD1	No major difference	0.08230318	0.13893996	0.15951467	0.14659685863874355	0.1337209302325581	0.20289855072463772	1.2780282	0.5440018	0.20245419294083927	0.7883982439406305	-0.5606074	-0.31026506	0.5760638794430184	1.0
RSAD1	No major difference	0.03539085	0.071841866	0.046338454	0.07329842931937176	0.0697674418604651	0.057971014492753624	1.2776514	0.8026537	0.20266731078586628	0.7883982439406305	0.8051243	0.7650681	0.4220246845615101	1.0
RSPH10B2	No major difference	0.0025637848	0.014817594	0.0	0.007853403141361258	0.01744186046511628	0.0	1.2774905	2.2639258	0.20301382582721833	0.7883982439406305	1.6518201	23.315275	0.10040635470374894	1.0
ZDHHC9	No major difference	0.098481216	0.15163764	0.11990924	0.1753926701570682	0.17441860465116282	0.1739130434782609	1.2770704	0.47693872	0.2027325885665638	0.7883982439406305	0.50898916	0.27004746	0.6115337222239425	1.0
UTP6	No major difference	0.116677634	0.17026293	0.08023387	0.19633507853403157	0.19186046511627913	0.1739130434782609	1.2766856	0.44452804	0.20282987424637505	0.7883982439406305	1.8757747	0.9287438	0.062133644549756485	1.0
INPP1	No major difference	0.060919996	0.09892223	0.16985512	0.09685863874345556	0.11046511627906973	0.26086956521739135	1.2765062	0.6388975	0.2029141269318598	0.7883982439406305	-1.6922886	-0.93780166	0.09338786777138657	1.0
PGM5P4-AS1	No major difference	0.0	0.01869848	0.0	0.0	0.011627906976744186	0.0	1.2762811	23.281881	0.2035868518752316	0.7883982439406305	1.2762811	23.281881	0.2035868518752316	1.0
CCM2L	No major difference	0.013024099	0.041838333	0.030564537	0.02094240837696335	0.03488372093023256	0.028985507246376812	1.2762734	1.3858434	0.20327624375936104	0.7883982439406305	0.22280951	0.26578614	0.8239827241533643	1.0
ENSG00000234022	No major difference	0.0006044335	0.009225242	0.0	0.002617801047120419	0.011627906976744186	0.0	1.2760154	3.6343808	0.203637467564804	0.7883982439406305	1.3969551	22.687553	0.1642372962500947	1.0
MYBBP1A	No major difference	0.1025083	0.16723984	0.19483648	0.14921465968586398	0.1569767441860465	0.21739130434782614	1.2759929	0.53316426	0.20310907017045468	0.7883982439406305	-0.45963848	-0.26183197	0.646610692199493	1.0
ENSG00000267388	No major difference	0.00069327356	0.01062922	0.0	0.002617801047120419	0.011627906976744186	0.0	1.2750733	3.609536	0.2039683487655967	0.7883982439406305	1.3984336	22.84026	0.1637938374748943	1.0
EYA3	No major difference	0.26969582	0.36253068	0.31949538	0.3795811518324597	0.36046511627907013	0.43478260869565233	1.2749232	0.30687094	0.2034098475116037	0.7883982439406305	0.06462192	0.02110734	0.9485628406349248	1.0
ENSG00000253925	No major difference	0.0026244302	0.014472101	0.0	0.007853403141361258	0.023255813953488372	0.0	1.2744423	2.1914499	0.2040820387636116	0.7883982439406305	1.6724817	23.288128	0.09625801691511658	1.0
MROH1	No major difference	0.5715161	0.74167246	0.8465864	0.5549738219895262	0.4767441860465122	0.6086956521739129	1.2742219	0.25073305	0.2036573126138713	0.7883982439406305	-0.9884073	-0.27923802	0.32482301580275585	1.0
DIO2	No major difference	0.005960964	0.026258355	0.0	0.02094240837696335	0.023255813953488372	0.0	1.2739224	1.7029505	0.20427105751079935	0.7883982439406305	1.8858366	24.008278	0.06101259989105893	1.0
PKD1-AS1	No major difference	0.00063647004	0.008281773	0.0	0.002617801047120419	0.011627906976744186	0.0	1.2738987	3.4577641	0.20437215785814442	0.7883982439406305	1.4134673	22.578075	0.1593361772161688	1.0
CPTP	No major difference	0.002812155	0.020304583	0.0	0.005235602094240838	0.01744186046511628	0.0	1.2738827	2.5867743	0.2042774919474676	0.7883982439406305	1.5669875	23.573353	0.11896625531290393	1.0
IQGAP3	No major difference	0.047503635	0.1235695	0.14940666	0.0785340314136126	0.06395348837209301	0.1884057971014493	1.2736571	0.8638983	0.20416571483652543	0.7883982439406305	-1.2228303	-0.799981	0.22349566021280287	1.0
RABEP1	No major difference	0.6650345	0.83241206	0.59846026	0.633507853403138	0.5348837209302332	0.5507246376811594	1.273655	0.23021802	0.20383669382657815	0.7883982439406305	1.403357	0.37474725	0.1625548075153937	1.0
ADAMTS1	No major difference	0.09830312	0.44382307	0.072155185	0.11518324607329851	0.09302325581395346	0.10144927536231883	1.2735051	0.79789037	0.20423156752795293	0.7883982439406305	1.3672684	1.0268712	0.17282579748897733	1.0
PHKA1	No major difference	0.044156827	0.10516586	0.031182779	0.07591623036649219	0.0697674418604651	0.07246376811594203	1.2734239	0.8213069	0.2042292004947819	0.7883982439406305	1.5178428	1.2811031	0.13038518866410773	1.0
SRSF7	No major difference	0.23958929	0.3364306	0.29289368	0.27225130890052357	0.25581395348837227	0.36231884057971026	1.2730345	0.3923928	0.20408363671875832	0.7883982439406305	-0.045012765	-0.01778329	0.9641562836922735	1.0
ENSG00000270019	No major difference	0.0024788422	0.015696898	0.0	0.007853403141361258	0.01744186046511628	0.0	1.2726084	2.358027	0.20475230808289574	0.7883982439406305	1.6148511	23.352724	0.1081865903932813	1.0
NIBAN2	No major difference	0.20298004	0.27505907	0.12149909	0.27225130890052357	0.24418604651162806	0.1884057971014493	1.27257	0.38063413	0.20423967102498455	0.7883982439406305	2.3531308	1.0583397	0.019613540703428214	1.0
RRAGAP1-AS1	No major difference	0.0	0.011830943	0.0	0.0	0.011627906976744186	0.0	1.2725475	22.859074	0.20490625438397458	0.7883982439406305	1.2725475	22.859074	0.20490625438397458	1.0
TMEM51-AS2	No major difference	0.0070038186	0.020128725	0.02931669	0.02094240837696335	0.029069767441860465	0.043478260869565216	1.2725339	1.3659815	0.20459810674343262	0.7883982439406305	-0.44972053	-0.53334564	0.6538216037971019	1.0
MFAP5	No major difference	0.008173723	0.02549947	0.0058678077	0.01832460732984293	0.029069767441860465	0.014492753623188406	1.2725105	1.4356942	0.20461891260139445	0.7883982439406305	1.3171581	1.8479054	0.18905040876394946	1.0
SLC25A10	No major difference	0.032944307	0.067092314	0.027529621	0.05759162303664924	0.06395348837209301	0.08695652173913043	1.2724086	0.8479781	0.20448439607672778	0.7883982439406305	1.163636	0.88643706	0.24574755478027072	1.0
MPV17L	No major difference	0.021724476	0.04545858	0.036769263	0.04450261780104713	0.0697674418604651	0.10144927536231883	1.2721207	0.9251221	0.204590067514676	0.7883982439406305	0.020972287	0.015454475	0.9832908074516871	1.0
LPCAT1	No major difference	0.10973421	0.16657147	0.13796805	0.17277486910994777	0.1569767441860465	0.14492753623188406	1.2714359	0.49952582	0.2047018982690653	0.7883982439406305	0.6250896	0.3796381	0.5329896244485696	1.0
CNNM1	No major difference	0.04025609	0.09167417	0.091013946	0.0523560209424084	0.05813953488372092	0.14492753623188406	1.2708874	0.9200254	0.20505392167029443	0.7883982439406305	-0.58920205	-0.42089555	0.5566052352606883	1.0
UBE2C	No major difference	0.00039803868	0.007859683	0.0052320403	0.002617801047120419	0.011627906976744186	0.014492753623188406	1.2708498	3.9918811	0.20548315157639171	0.7883982439406305	0.22725096	0.3972748	0.8204743677350195	1.0
ALKBH2	No major difference	0.0031566992	0.023206979	0.0	0.010471204188481676	0.01744186046511628	0.0	1.2707511	2.354569	0.20545003102759687	0.7883982439406305	1.6040344	23.72456	0.1105518426367702	1.0
SNHG11	No major difference	0.004140066	0.016505647	0.016415749	0.010471204188481676	0.023255813953488372	0.057971014492753624	1.2705907	1.8467603	0.2053384726074587	0.7883982439406305	-0.25305292	-0.27479586	0.8005279264980761	1.0
ENSG00000287622	No major difference	0.0051627187	0.021619998	0.003230663	0.007853403141361258	0.023255813953488372	0.014492753623188406	1.2703791	1.9071095	0.20540881177339806	0.7883982439406305	1.3520603	2.2999096	0.17780294124364823	1.0
CLDN15	No major difference	0.043604292	0.09033669	0.11265245	0.08638743455497387	0.09302325581395346	0.14492753623188406	1.2702127	0.739597	0.2053049410806011	0.7883982439406305	-0.70486933	-0.49689	0.48226503584977076	1.0
HIF1A-AS3	No major difference	0.02197851	0.044724885	0.033047497	0.04450261780104713	0.06395348837209301	0.07246376811594203	1.2701082	0.9415227	0.20527668850936384	0.7883982439406305	0.2744901	0.2284338	0.7840445218272705	1.0
FAM86DP-1	No major difference	0.029325938	0.0714305	0.062213313	0.06282722513089008	0.06395348837209301	0.08695652173913043	1.2700942	0.9511352	0.20540721201774925	0.7883982439406305	-0.051839735	-0.044513114	0.958727067583965	1.0
APOB	No major difference	0.4292825	0.57724196	0.891622	0.3089005235602091	0.2790697674418607	0.4202898550724639	1.2696573	0.36856204	0.20524571344827566	0.7883982439406305	-1.5332712	-0.6250354	0.12806069462206807	1.0
RMI1	No major difference	0.024304809	0.060965065	0.054069713	0.05759162303664924	0.05232558139534883	0.10144927536231883	1.2696159	1.0220877	0.20558824807274176	0.7883982439406305	-0.22519815	-0.18427144	0.8221137851676406	1.0
PAWR	No major difference	0.31816524	0.4333406	0.29565358	0.4240837696335064	0.36046511627907013	0.34782608695652184	1.268641	0.29535267	0.20567536640375642	0.7883982439406305	1.2610128	0.43022433	0.20915574506178947	1.0
TRAF3IP1	No major difference	0.28490245	0.3863993	0.21396478	0.3455497382198946	0.3197674418604654	0.27536231884057977	1.2684499	0.32720023	0.20570935947226052	0.7883982439406305	2.0444698	0.8067221	0.0424459311032758	1.0
LINC01726	No major difference	0.00057398475	0.009863663	0.0	0.002617801047120419	0.011627906976744186	0.0	1.2683642	3.761352	0.20635689395960086	0.7883982439406305	1.3767854	22.747017	0.1703784840848705	1.0
DM1-AS	No major difference	0.0039819716	0.015093651	0.010215158	0.013089005235602094	0.023255813953488372	0.014492753623188406	1.2679806	1.7131875	0.20631283279093104	0.7883982439406305	0.3616799	0.54510415	0.7180953676504237	1.0
MPRIP	No major difference	0.9992688	1.3321108	1.0487996	0.7251308900523518	0.6162790697674426	0.7971014492753615	1.2679498	0.21193922	0.2059395412584013	0.7883982439406305	0.116065554	0.024243299	0.9077256689733744	1.0
ADGRD2	No major difference	0.0	0.008177426	0.0	0.0	0.011627906976744186	0.0	1.267713	22.479794	0.20662398606873358	0.7883982439406305	1.267713	22.479794	0.20662398606873358	1.0
CA4	No major difference	0.015941482	0.034615695	0.012391569	0.013089005235602094	0.040697674418604654	0.028985507246376812	1.2669209	1.2805707	0.20633834713279955	0.7883982439406305	1.078326	1.1967406	0.282007238870037	1.0
CLDN7	No major difference	0.22057389	0.31411934	0.17401323	0.27486910994764396	0.23255813953488386	0.26086956521739135	1.2666166	0.37900722	0.20639559458132972	0.7883982439406305	1.5438976	0.6308925	0.12427613215507974	1.0
FBL	No major difference	0.02613904	0.050157983	0.03302256	0.03926701570680629	0.05813953488372092	0.057971014492753624	1.2664963	0.9315755	0.2065052422250644	0.7883982439406305	0.5169435	0.45296246	0.6058703814302313	1.0
SLC66A1	No major difference	0.018053701	0.040122557	0.0356639	0.028795811518324603	0.046511627906976744	0.08695652173913043	1.2659374	1.0887966	0.2067786456100366	0.7883982439406305	0.005420788	0.0050063813	0.9956820787298981	1.0
RASA4	No major difference	0.08904023	0.14735612	0.17701568	0.14397905759162313	0.1220930232558139	0.24637681159420297	1.2657514	0.5626521	0.20678549682783948	0.7883982439406305	-0.7779	-0.42254916	0.4380630033996621	1.0
EGFL8	No major difference	0.041797817	0.07173739	0.033702005	0.09162303664921471	0.09302325581395346	0.057971014492753624	1.2656575	0.65764296	0.20683747108476813	0.7883982439406305	1.3295206	0.99379045	0.1852591948509118	1.0
LRATD2	No major difference	0.0070082033	0.022669913	0.0050541423	0.015706806282722512	0.029069767441860465	0.014492753623188406	1.2654353	1.5210305	0.20712813304535743	0.7883982439406305	1.2958866	1.8738623	0.19627667694385173	1.0
IFT81	No major difference	0.1979727	0.2822851	0.16324985	0.27486910994764396	0.25000000000000017	0.24637681159420297	1.2654177	0.3766588	0.20682425778093286	0.7883982439406305	1.696204	0.7716192	0.09170007637550603	1.0
C1orf167	No major difference	0.00039972528	0.0048077777	0.0096162	0.002617801047120419	0.011627906976744186	0.028985507246376812	1.2653468	3.4336462	0.20741171909721484	0.7883982439406305	-0.6241433	-1.0314429	0.5339591153083231	1.0
ASRGL1	No major difference	0.04527569	0.10290835	0.112575576	0.09424083769633514	0.08139534883720928	0.10144927536231883	1.2652216	0.75702095	0.20715866149771572	0.7883982439406305	-0.3809366	-0.2896967	0.7039016924692332	1.0
RAP2B	No major difference	0.0033071756	0.02127265	0.012496446	0.007853403141361258	0.01744186046511628	0.014492753623188406	1.264999	2.3460605	0.20744252915951547	0.7883982439406305	0.33460954	0.5388147	0.7383171982528701	1.0
RPS6	No major difference	0.11056656	0.16317843	0.08424898	0.1649214659685865	0.16860465116279072	0.14492753623188406	1.2647479	0.48103258	0.20705478988302675	0.7883982439406305	1.5342379	0.83277017	0.12667182348853356	1.0
ENSG00000289566	No major difference	0.0	0.0034796	0.012738228	0.0	0.011627906976744186	0.028985507246376812	1.2643889	21.49381	0.2078110961595608	0.7883982439406305	-0.84396195	-1.7721357	0.4012192761675074	1.0
ENSG00000242588	No major difference	1.2870184	1.6031824	1.7044972	0.8219895287958063	0.7325581395348847	0.89855072463768	1.2636762	0.17799532	0.20742331272866804	0.7883982439406305	-1.4499907	-0.26918042	0.14906004885583982	1.0
LINC02019	No major difference	0.0	0.006765723	0.0	0.0	0.011627906976744186	0.0	1.2633182	22.272116	0.20819458642257402	0.7883982439406305	1.2633182	22.272116	0.20819458642257402	1.0
ENSG00000263300	No major difference	0.009491802	0.029023603	0.042861238	0.013089005235602094	0.03488372093023256	0.043478260869565216	1.2631629	1.5640832	0.20785166191925694	0.7883982439406305	-0.5289935	-0.6449763	0.5979025483613972	1.0
LINC02780	No major difference	0.0	0.0053604543	0.002443251	0.0	0.011627906976744186	0.014492753623188406	1.2630389	22.00931	0.2082947034864672	0.7883982439406305	0.4853204	0.9011494	0.6278955872744282	1.0
ENSG00000282206	No major difference	0.004661755	0.01809163	0.0039820727	0.010471204188481676	0.029069767441860465	0.014492753623188406	1.2626004	1.77127	0.20819570790527148	0.7883982439406305	1.2003758	1.8642164	0.23121483543496918	1.0
ENSG00000288153	No major difference	0.0010765091	0.007173289	0.0033980669	0.002617801047120419	0.01744186046511628	0.014492753623188406	1.2624989	2.675136	0.20830626634204366	0.7883982439406305	0.55872434	0.91424125	0.5769079737841764	1.0
ENSG00000282917	No major difference	0.011964738	0.028980143	0.02855121	0.028795811518324603	0.046511627906976744	0.043478260869565216	1.2623984	1.1727579	0.20810315061957935	0.7883982439406305	0.07831778	0.092860036	0.9377053084959643	1.0
ENSG00000260005	No major difference	0.0	0.01169249	0.0	0.0	0.011627906976744186	0.0	1.2623538	22.839817	0.20854040190571801	0.7883982439406305	1.2623538	22.839817	0.20854040190571801	1.0
ENSG00000286563	No major difference	0.00039803868	0.007269704	0.0030531953	0.002617801047120419	0.011627906976744186	0.014492753623188406	1.262325	3.903398	0.2085226815914328	0.7883982439406305	0.56043464	0.99912363	0.5757106237381646	1.0
ENSG00000286757	No major difference	0.0037324983	0.020079907	0.006329789	0.013089005235602094	0.01744186046511628	0.028985507246376812	1.2622896	2.0353441	0.20843581679450843	0.7883982439406305	0.8530702	1.2185417	0.3944888155020396	1.0
ENSG00000264666	No major difference	0.0032337739	0.023623904	0.0072298693	0.010471204188481676	0.01744186046511628	0.028985507246376812	1.2622641	2.3229024	0.2084867312456322	0.7883982439406305	0.7662888	1.1472461	0.4442704884360461	1.0
PLA2G2F	No major difference	0.0	0.008501312	0.0	0.0	0.011627906976744186	0.0	1.261227	22.51672	0.20894499271636535	0.7883982439406305	1.261227	22.51672	0.20894499271636535	1.0
ZNF700	No major difference	0.23476401	0.31640953	0.3023005	0.31937172774869066	0.2906976744186049	0.36231884057971026	1.2611959	0.35119566	0.2083013337524455	0.7883982439406305	-0.15573752	-0.05892098	0.8764667637532855	1.0
PROM2	No major difference	0.0065178596	0.026333876	0.0050445506	0.015706806282722512	0.023255813953488372	0.028985507246376812	1.2610074	1.6947443	0.2088076824698531	0.7883982439406305	1.2860773	1.8683859	0.19982455878941613	1.0
SDK1-AS1	No major difference	0.011974309	0.036385734	0.0	0.02094240837696335	0.03488372093023256	0.0	1.2605963	1.3425957	0.2088542247414219	0.7883982439406305	2.2035167	24.46686	0.028894601511390297	1.0
ENSG00000273724	No major difference	0.0025102173	0.013733456	0.009196639	0.005235602094240838	0.01744186046511628	0.014492753623188406	1.2604309	2.3357298	0.20902010709332072	0.7883982439406305	0.28124115	0.4533307	0.7788773154030639	1.0
GATA2	No major difference	0.000888209	0.011061627	0.0	0.005235602094240838	0.011627906976744186	0.0	1.2604127	3.248392	0.20920009587404215	0.7883982439406305	1.4170796	22.894821	0.15827902061951446	1.0
DCXR	No major difference	0.003410696	0.013479234	0.009904496	0.010471204188481676	0.023255813953488372	0.014492753623188406	1.2601207	1.8138759	0.2091136224134466	0.7883982439406305	0.2802641	0.43289682	0.7796744843611554	1.0
CDH19	No major difference	0.011891507	0.04407269	0.025045965	0.031413612565445025	0.029069767441860465	0.043478260869565216	1.2597367	1.3665711	0.20929018339469124	0.7883982439406305	0.35026395	0.37544596	0.7265041243997606	1.0
CD151	No major difference	0.027698036	0.0624951	0.03231772	0.07068062827225134	0.0697674418604651	0.10144927536231883	1.2595046	0.8389096	0.20921759818593	0.7883982439406305	0.7621809	0.5775771	0.44676652087334856	1.0
ZCCHC2	No major difference	0.20959018	0.30730328	0.29085547	0.3115183246073295	0.2790697674418607	0.3043478260869566	1.2591472	0.35765558	0.2090999055392621	0.7883982439406305	0.0690515	0.029194927	0.9450557279283573	1.0
ENSG00000249122	No major difference	0.00037268052	0.010180663	0.0	0.002617801047120419	0.011627906976744186	0.0	1.2588668	4.337095	0.20977954917979444	0.7883982439406305	1.3274975	22.747854	0.1861137104784969	1.0
ENSG00000237174	No major difference	0.0007421649	0.011875203	0.010215158	0.002617801047120419	0.011627906976744186	0.014492753623188406	1.2588598	3.6238427	0.20975457134554693	0.7883982439406305	0.030354109	0.054006968	0.9758255419040174	1.0
ENSG00000261638	No major difference	0.0021676624	0.020095453	0.0	0.007853403141361258	0.01744186046511628	0.0	1.25842	2.675192	0.20988704562676339	0.7883982439406305	1.508766	23.52715	0.13320399179695228	1.0
ENSG00000287882	No major difference	0.0009892492	0.012240456	0.0	0.002617801047120419	0.011627906976744186	0.0	1.2581617	3.3183973	0.20998161370177512	0.7883982439406305	1.4129926	22.997576	0.15947548460182706	1.0
B4GALT2	No major difference	0.015639318	0.040205233	0.010239761	0.03664921465968587	0.03488372093023256	0.028985507246376812	1.2581294	1.1288832	0.20971714731643343	0.7883982439406305	1.4379839	1.619816	0.15175479209471415	1.0
ENSG00000279662	No major difference	0.013170787	0.030817341	0.028005324	0.031413612565445025	0.040697674418604654	0.014492753623188406	1.2580799	1.1005573	0.20966709572028547	0.7883982439406305	0.36959848	0.51422477	0.712374452173253	1.0
SZT2	No major difference	0.4730544	0.65589666	0.73519915	0.5261780104712018	0.43023255813953537	0.6086956521739129	1.2571397	0.26758832	0.20982794227452134	0.7883982439406305	-0.90810126	-0.27178088	0.3654715504031877	1.0
MMP15	No major difference	0.0782254	0.13469318	0.10816581	0.13612565445026187	0.1220930232558139	0.15942028985507248	1.2568803	0.57076246	0.2100002834938625	0.7883982439406305	0.18915129	0.10962926	0.850222103654784	1.0
CANT1	No major difference	0.0477847	0.080011845	0.050222658	0.08115183246073303	0.09302325581395346	0.08695652173913043	1.2565306	0.6868554	0.21005906145883407	0.7883982439406305	0.8225678	0.6157616	0.4119496959862746	1.0
RRM2	No major difference	0.15126581	0.23337097	0.23549262	0.15968586387434566	0.16860465116279072	0.2898550724637682	1.2559111	0.49775168	0.21023484780438825	0.7883982439406305	-0.7069066	-0.32897794	0.4807789015132746	1.0
NCOA7	No major difference	0.3249541	0.4557458	0.25201973	0.40575916230366366	0.3488372093023259	0.34782608695652184	1.2558036	0.30095127	0.21030357511470646	0.7883982439406305	1.9908476	0.7065498	0.048032614233374724	1.0
MOSPD3	No major difference	0.0016331491	0.008350521	0.0	0.005235602094240838	0.01744186046511628	0.0	1.2557596	2.234181	0.21072714022747926	0.7883982439406305	1.6439533	22.674114	0.10202312662119419	1.0
NOL9	No major difference	0.10495697	0.17771341	0.22170396	0.17277486910994777	0.1453488372093023	0.27536231884057977	1.2553799	0.50897336	0.2105463205770944	0.7883982439406305	-1.0829144	-0.53487	0.2808948085234599	1.0
UBFD1	No major difference	0.05422156	0.08792095	0.096336216	0.10732984293193724	0.127906976744186	0.1739130434782609	1.2547505	0.5917482	0.21070889366428952	0.7883982439406305	-0.5174254	-0.29232267	0.6057093873417115	1.0
ENSG00000286373	No major difference	0.0035143578	0.018482767	0.037588574	0.010471204188481676	0.01744186046511628	0.043478260869565216	1.2546875	2.0426893	0.2111642558864695	0.7883982439406305	-0.74680275	-1.0584947	0.4569882545570386	1.0
CYP4Z1	No major difference	0.00037904814	0.008163059	0.010150764	0.002617801047120419	0.011627906976744186	0.014492753623188406	1.2539963	4.085576	0.2115338198011739	0.7883982439406305	-0.1909741	-0.36158666	0.8488778257537005	1.0
MTCO1P40	No major difference	0.03095986	0.056314405	0.028156884	0.049738219895287976	0.0697674418604651	0.028985507246376812	1.253606	0.80008113	0.21115235615780342	0.7883982439406305	1.095607	1.0431346	0.2748099048543332	1.0
LINC00301	No major difference	0.0034337712	0.0181843	0.0	0.010471204188481676	0.01744186046511628	0.0	1.2534213	2.0643957	0.211620565372758	0.7883982439406305	1.6864711	23.546795	0.09352864490006238	1.0
TMEM86B	No major difference	0.022264177	0.05062211	0.0050541423	0.03664921465968587	0.046511627906976744	0.014492753623188406	1.253069	1.0291848	0.21146057996603906	0.7883982439406305	2.1800733	2.9255238	0.030370365173662636	1.0
VPS18	No major difference	0.014917836	0.037550494	0.025410052	0.03926701570680629	0.046511627906976744	0.043478260869565216	1.2530684	1.0895001	0.2115510375943478	0.7883982439406305	0.41761994	0.43999174	0.6767766466858038	1.0
ENSG00000234203	No major difference	0.0067905644	0.020591076	0.003230663	0.007853403141361258	0.023255813953488372	0.014492753623188406	1.2521292	1.7774171	0.21179408021270923	0.7883982439406305	1.4179054	2.2983372	0.15766798794508743	1.0
ENSG00000260121	No major difference	0.00094981916	0.01717132	0.01446046	0.005235602094240838	0.011627906976744186	0.028985507246376812	1.2520374	3.5606928	0.21224299672266314	0.7883982439406305	-0.064944014	-0.10369529	0.9482981896354162	1.0
RPH3AL-AS2	No major difference	0.018127728	0.06471661	0.023720212	0.03664921465968587	0.03488372093023256	0.07246376811594203	1.2517669	1.2463728	0.21212361357910717	0.7883982439406305	0.74312866	0.7227539	0.4581338801665156	1.0
SMILR	No major difference	0.0	0.007239404	0.0	0.0	0.011627906976744186	0.0	1.2516866	22.339518	0.2123935929763276	0.7883982439406305	1.2516866	22.339518	0.2123935929763276	1.0
ENSG00000286290	No major difference	0.00039803868	0.009369512	0.0	0.002617801047120419	0.011627906976744186	0.0	1.2514455	4.1628723	0.21246250766863403	0.7883982439406305	1.3293558	22.662386	0.18550138564565352	1.0
ENSG00000284999	No major difference	0.0126368655	0.032668	0.01764316	0.023560209424083767	0.03488372093023256	0.014492753623188406	1.2514204	1.1894963	0.21212442250822222	0.7883982439406305	0.73260033	0.96818614	0.46487085102840253	1.0
ENSG00000270103	No major difference	0.0	0.012577457	0.0021106463	0.0	0.011627906976744186	0.014492753623188406	1.2513762	22.901314	0.212506511118511	0.7883982439406305	0.891929	1.9898219	0.37349332700571947	1.0
MSRB1	No major difference	0.007828527	0.023100127	0.028391354	0.015706806282722512	0.029069767441860465	0.043478260869565216	1.2513605	1.406854	0.21217896760119115	0.7883982439406305	-0.26471657	-0.32226875	0.7916970571681599	1.0
ENSG00000286781	No major difference	0.0008736924	0.011199513	0.002933904	0.002617801047120419	0.011627906976744186	0.014492753623188406	1.2511226	3.3704183	0.21253785004106443	0.7883982439406305	0.8268176	1.5437092	0.40920304274614816	1.0
MYO1B	No major difference	0.47851738	0.6235179	0.37921715	0.4712041884816735	0.41279069767441906	0.34782608695652184	1.2510557	0.26776963	0.2119637817094625	0.7883982439406305	2.2799897	0.78838867	0.023979835965076975	1.0
RNF186	No major difference	0.0025477414	0.011065617	0.014785924	0.007853403141361258	0.01744186046511628	0.028985507246376812	1.2508435	1.9853548	0.21248002527856402	0.7883982439406305	-0.32357904	-0.46130413	0.746843329031606	1.0
ENSG00000287805	No major difference	0.005642362	0.017499372	0.0	0.015706806282722512	0.029069767441860465	0.0	1.2505159	1.4755522	0.21252606455771567	0.7883982439406305	2.0542731	23.653864	0.04147110082041996	1.0
ENSG00000278903	No major difference	0.004782406	0.025215756	0.003281502	0.013089005235602094	0.01744186046511628	0.014492753623188406	1.2504855	1.9430294	0.2126969551155428	0.7883982439406305	1.3280699	2.397702	0.18563749523182355	1.0
ENSG00000290995	No major difference	0.006795035	0.028055388	0.028585315	0.02094240837696335	0.023255813953488372	0.014492753623188406	1.249952	1.6485962	0.21284405509075177	0.7883982439406305	0.099248804	0.1585938	0.9211095412194685	1.0
DSG1	No major difference	0.0	0.0043066307	0.0	0.0	0.011627906976744186	0.0	1.2496785	21.746893	0.21312472767428906	0.7883982439406305	1.2496785	21.746893	0.21312472767428906	1.0
ENSG00000223725	No major difference	0.03808357	0.06925282	0.06367953	0.06806282722513092	0.08720930232558137	0.11594202898550723	1.2494016	0.7442085	0.2127010958690292	0.7883982439406305	-0.06488975	-0.045935854	0.9483512541515884	1.0
LRRC29	No major difference	0.063812084	0.112546064	0.040050343	0.10732984293193724	0.09883720930232555	0.07246376811594203	1.249344	0.63283175	0.21273829927013968	0.7883982439406305	1.7462958	1.2810453	0.08215878508890538	1.0
TMEM63A	No major difference	0.25147635	0.35962367	0.27685824	0.3089005235602091	0.2732558139534886	0.3043478260869566	1.2490965	0.35411018	0.21271671852695292	0.7883982439406305	0.5724279	0.22908728	0.5678906834363857	1.0
ENSG00000276529	No major difference	0.003020338	0.01261425	0.0	0.005235602094240838	0.01744186046511628	0.0	1.2490853	2.0883775	0.2130265826412983	0.7883982439406305	1.7227452	23.17648	0.08674247645495119	1.0
DUSP8P5	No major difference	0.008255558	0.03011714	0.0	0.015706806282722512	0.029069767441860465	0.0	1.248997	1.5811012	0.21310561072513348	0.7883982439406305	1.9658246	24.171429	0.05093803021827181	1.0
BNIPL	No major difference	0.00070811185	0.008557241	0.016419627	0.002617801047120419	0.011627906976744186	0.043478260869565216	1.2487978	3.3480647	0.213383383473395	0.7883982439406305	-0.7479361	-1.0936891	0.4560998174132481	1.0
WFDC8	No major difference	0.0	0.0043274625	0.0	0.0	0.011627906976744186	0.0	1.2487712	21.752268	0.21345566786993742	0.7883982439406305	1.2487712	21.752268	0.21345566786993742	1.0
ZNF662	No major difference	0.06996426	0.10418326	0.066774435	0.12041884816753935	0.1220930232558139	0.13043478260869565	1.2485132	0.5599907	0.21291269525307174	0.7883982439406305	0.96128184	0.6075579	0.3378472800734901	1.0
ENSG00000290088	No major difference	0.0036290542	0.014073355	0.0060092267	0.007853403141361258	0.023255813953488372	0.014492753623188406	1.2484848	1.8669462	0.21326947125433526	0.7883982439406305	0.7031678	1.0527754	0.4827093491214677	1.0
BBC3	No major difference	0.013024454	0.04109868	0.014893004	0.026178010471204185	0.03488372093023256	0.014492753623188406	1.2483488	1.3270047	0.21332083221973022	0.7883982439406305	0.95153576	1.2845787	0.34242296656825066	1.0
NOM1	No major difference	0.11854176	0.18666916	0.19408564	0.20942408376963367	0.18604651162790703	0.23188405797101455	1.248053	0.4479715	0.21318519548294604	0.7883982439406305	-0.26108503	-0.13077204	0.79444597368468	1.0
CTDSPL2-DT	No major difference	0.012716911	0.029059868	0.002933904	0.023560209424083767	0.03488372093023256	0.014492753623188406	1.2476445	1.1737996	0.2133984314866116	0.7883982439406305	2.0397198	2.9846911	0.04268554387910063	1.0
JPT1	No major difference	0.09150601	0.1434214	0.04245401	0.14659685863874355	0.1337209302325581	0.10144927536231883	1.2475885	0.55428994	0.21331025864510747	0.7883982439406305	2.2795985	1.417484	0.023519794246195925	1.0
GPD2	No major difference	0.33123842	0.47123715	0.49248016	0.41361256544502484	0.3430232558139538	0.5217391304347827	1.2475872	0.3059298	0.21329814572532546	0.7883982439406305	-0.96839666	-0.3066025	0.33448124301531545	1.0
UBE3AP2	No major difference	0.0	0.012519117	0.0	0.0	0.011627906976744186	0.0	1.2473694	22.89369	0.2139677115579903	0.7883982439406305	1.2473694	22.89369	0.2139677115579903	1.0
RAD51	No major difference	0.023972519	0.049292274	0.037918225	0.04188481675392671	0.05813953488372092	0.057971014492753624	1.2472782	0.9449218	0.2135166470194929	0.7883982439406305	0.28360385	0.25970197	0.7771008860896711	1.0
NUP98	No major difference	0.4505185	0.5777614	0.46028057	0.48952879581151626	0.4360465116279075	0.5217391304347827	1.2471012	0.26360074	0.21339422219277313	0.7883982439406305	0.51013196	0.14685276	0.6106783769543098	1.0
ANXA9	No major difference	0.0014034588	0.017866086	0.011270893	0.002617801047120419	0.011627906976744186	0.028985507246376812	1.2464414	3.2640991	0.21423609806565735	0.7883982439406305	0.1375165	0.2059199	0.8907548694591509	1.0
PPP1R26-AS1	No major difference	0.078512676	0.13227114	0.12439799	0.15445026178010482	0.1220930232558139	0.1739130434782609	1.2463934	0.5477784	0.21383567123783798	0.7883982439406305	-0.042062033	-0.024552712	0.9665097204622962	1.0
MST1P2	No major difference	0.013395489	0.035381936	0.04251839	0.03664921465968587	0.040697674418604654	0.08695652173913043	1.245864	1.1132865	0.2142212962426716	0.7883982439406305	-0.3580207	-0.35866514	0.720941866931682	1.0
NSUN5P2-1	No major difference	0.020365648	0.050099757	0.04442785	0.03926701570680629	0.046511627906976744	0.07246376811594203	1.2453777	1.0749506	0.21431340847718194	0.7883982439406305	0.092184655	0.09459885	0.9266838054114785	1.0
ETS2	No major difference	0.45727798	0.6047896	0.6823725	0.3900523560209413	0.36627906976744223	0.4202898550724639	1.2453107	0.30664808	0.21404345748132983	0.7883982439406305	-0.16823605	-0.06309241	0.8666775558732566	1.0
ENSG00000237316	No major difference	0.0012505917	0.014260253	0.0	0.002617801047120419	0.011627906976744186	0.0	1.2450958	3.1904445	0.2147208982206928	0.7883982439406305	1.4158419	23.154518	0.15864060264053195	1.0
PML	No major difference	0.08038288	0.13006954	0.1216068	0.1387434554973823	0.1395348837209302	0.1739130434782609	1.2450612	0.5352361	0.21425832958367896	0.7883982439406305	-0.06433796	-0.03623838	0.9487940084478705	1.0
ENSG00000291003	No major difference	0.039741755	0.077724144	0.0544441	0.08638743455497387	0.08139534883720928	0.08695652173913043	1.2447034	0.716331	0.2145227629519535	0.7883982439406305	0.56287706	0.4497715	0.5743395278646162	1.0
RBBP4	No major difference	0.35666746	0.49769846	0.29929918	0.44240837696334917	0.36627906976744223	0.34782608695652184	1.2445337	0.294634	0.2144071206993918	0.7883982439406305	1.5925316	0.54439676	0.11310323153676269	1.0
RC3H1	No major difference	0.6603833	0.794223	0.46493518	0.6230366492146564	0.5697674418604658	0.5217391304347827	1.244246	0.21229772	0.21441139835135598	0.7883982439406305	2.7473805	0.71070963	0.006683540299405005	0.9752401397965267
ZDHHC23	No major difference	0.02515087	0.046627846	0.06588683	0.05759162303664924	0.06395348837209301	0.10144927536231883	1.2442241	0.8304593	0.21460432725759715	0.7883982439406305	-0.5265143	-0.45013407	0.5996139423716957	1.0
ACADS	No major difference	0.027955629	0.070990674	0.060878374	0.05759162303664924	0.05813953488372092	0.11594202898550723	1.243796	0.92533726	0.21493761383832652	0.7883982439406305	-0.22228244	-0.17394671	0.8243775959881953	1.0
ENSG00000288543	No major difference	0.0021259377	0.016371291	0.038994446	0.005235602094240838	0.01744186046511628	0.028985507246376812	1.2435826	2.6442401	0.21523224845983885	0.7883982439406305	-0.74604887	-1.2254552	0.45756251084119126	1.0
PFN1	No major difference	0.025723634	0.049241982	0.02257198	0.06020942408376966	0.0697674418604651	0.057971014492753624	1.2428967	0.7863038	0.21515018423856577	0.7883982439406305	1.1453431	0.93855935	0.25335681398972537	1.0
TMEM129	No major difference	0.017151479	0.037380956	0.0093066525	0.023560209424083767	0.040697674418604654	0.028985507246376812	1.2426723	1.0895255	0.21519735861296263	0.7883982439406305	1.5406146	1.7050656	0.12474021510475597	1.0
GMPR	No major difference	0.023154713	0.14705943	0.008943131	0.03926701570680629	0.046511627906976744	0.028985507246376812	1.2421521	1.3877556	0.21567930163440316	0.7883982439406305	1.6367861	2.448075	0.10327236402137058	1.0
FOXO4	No major difference	0.010666847	0.031171244	0.0049450668	0.026178010471204185	0.03488372093023256	0.014492753623188406	1.2416165	1.2831671	0.2157835989833397	0.7883982439406305	1.608219	2.2987823	0.10918972618187875	1.0
FFAR1	No major difference	0.003366511	0.01720135	0.0049450668	0.007853403141361258	0.01744186046511628	0.014492753623188406	1.2412765	2.0865805	0.21602738258659693	0.7883982439406305	0.90477794	1.4568846	0.36649486619239513	1.0
SLC45A3	No major difference	0.009905811	0.03016306	0.01320396	0.02094240837696335	0.029069767441860465	0.028985507246376812	1.2403557	1.3590184	0.21624629941646534	0.7883982439406305	0.7676942	0.93828636	0.4435089348671136	1.0
ZNF542P-1	No major difference	0.0137135275	0.03669723	0.015007675	0.034031413612565446	0.040697674418604654	0.028985507246376812	1.24025	1.1228312	0.21627481919936353	0.7883982439406305	0.9323104	1.0187144	0.35219913149231497	1.0
HAP1	No major difference	0.01082628	0.033148482	0.06963503	0.010471204188481676	0.023255813953488372	0.028985507246376812	1.2401335	1.777662	0.21622325482942448	0.7883982439406305	-0.31359997	-0.5310503	0.7545365543047591	1.0
NANOS3	No major difference	0.02706185	0.059784558	0.03443141	0.04450261780104713	0.05232558139534883	0.014492753623188406	1.2397661	0.9543594	0.21632692018811614	0.7883982439406305	0.8847187	1.0903517	0.3777395328951607	1.0
IHH	No major difference	0.0784678	0.15057215	0.04748618	0.1020942408376964	0.09302325581395346	0.11594202898550723	1.2390186	0.66991985	0.21654665875733803	0.7883982439406305	1.6366925	1.0944595	0.10301179511521094	1.0
ENSG00000269967	No major difference	0.006609465	0.021080397	0.0049450668	0.01832460732984293	0.029069767441860465	0.014492753623188406	1.2388582	1.4611804	0.21682291786397648	0.7883982439406305	1.2650385	1.8256961	0.2070964194766135	1.0
CSMD2	No major difference	0.051789194	0.09495033	0.053804703	0.10732984293193724	0.09883720930232555	0.10144927536231883	1.2385294	0.64690703	0.21674696783702274	0.7883982439406305	0.8355138	0.5547562	0.4044653598222111	1.0
WDR13	No major difference	0.09984825	0.15360856	0.069793254	0.15445026178010482	0.16279069767441862	0.14492753623188406	1.2384858	0.49489787	0.21664366536197352	0.7883982439406305	1.6425498	0.8967489	0.10198582499842526	1.0
SNHG17	No major difference	0.032656625	0.06497787	0.04630051	0.07068062827225134	0.07558139534883719	0.08695652173913043	1.2384077	0.8133993	0.21680930497854178	0.7883982439406305	0.31965643	0.24523135	0.749615489746098	1.0
JADE2	No major difference	0.1652246	0.28256303	0.28382456	0.24345549738219915	0.21511627906976755	0.318840579710145	1.2377428	0.43689156	0.2170014958986982	0.7883982439406305	-0.70460624	-0.31479338	0.4822375470642699	1.0
THEMIS2	No major difference	0.011649659	0.032629874	0.009840607	0.01832460732984293	0.03488372093023256	0.014492753623188406	1.2369901	1.3324969	0.21741484133355538	0.7883982439406305	1.1229175	1.5118706	0.2626451322185731	1.0
CNOT1	No major difference	0.71656114	0.9393531	0.93214554	0.6570680628272215	0.5697674418604658	0.7101449275362314	1.2369655	0.21417667	0.21718280325566466	0.7883982439406305	-0.7928614	-0.18473561	0.42911242725880416	1.0
KLHL17	No major difference	0.008511247	0.021658892	0.021748068	0.010471204188481676	0.029069767441860465	0.028985507246376812	1.236777	1.5039624	0.21736984815020233	0.7883982439406305	-0.009164493	-0.011812909	0.9927024376384955	1.0
ENSG00000256433	No major difference	0.0070329797	0.024508769	0.02678699	0.010471204188481676	0.029069767441860465	0.043478260869565216	1.2360301	1.6616775	0.21781337936779901	0.7883982439406305	-0.31904855	-0.37605163	0.7501829155053871	1.0
UBAC2-AS1	No major difference	0.0030787257	0.013558136	0.0	0.005235602094240838	0.01744186046511628	0.0	1.2357566	2.1117508	0.21796231176927436	0.7883982439406305	1.6862904	23.237535	0.09356350493967966	1.0
ABHD4	No major difference	0.03065988	0.07382476	0.010924969	0.06020942408376966	0.046511627906976744	0.043478260869565216	1.2355533	0.90036446	0.21798090981976434	0.7883982439406305	2.080887	2.2047868	0.038645390392925076	1.0
TM9SF4	No major difference	0.37273055	0.48426905	0.37622413	0.4267015706806268	0.37209302325581434	0.3913043478260871	1.2353642	0.28594804	0.21772414868240553	0.7883982439406305	0.7646242	0.25681612	0.44572586685251026	1.0
ARHGAP29-AS1	No major difference	0.027179154	0.05603642	0.004732311	0.04450261780104713	0.06395348837209301	0.028985507246376812	1.2348579	0.8856107	0.2181044748862976	0.7883982439406305	2.5303903	3.0895147	0.012199352407386628	1.0
OSCP1	No major difference	0.03719877	0.06705935	0.010638986	0.047120418848167554	0.06395348837209301	0.028985507246376812	1.2346562	0.89976704	0.2180919954072495	0.7883982439406305	2.132542	2.2360241	0.03404209880768643	1.0
TBC1D10B	No major difference	0.04445685	0.08447571	0.06367389	0.09685863874345556	0.08720930232558137	0.08695652173913043	1.2344409	0.6772756	0.21829953615025388	0.7883982439406305	0.37103274	0.26961985	0.7111251829811231	1.0
LEO1	No major difference	0.12174642	0.17780493	0.17387153	0.17277486910994777	0.18023255813953493	0.20289855072463772	1.2342848	0.4660229	0.21816742684997278	0.7883982439406305	0.16545449	0.09230992	0.868853323703954	1.0
IRF1	No major difference	0.2020364	0.2669065	0.35125118	0.2356020942408379	0.23255813953488386	0.36231884057971026	1.2340624	0.38348523	0.21818537157029136	0.7883982439406305	-0.8718405	-0.37773514	0.38510851302778526	1.0
MFSD12	No major difference	0.080045804	0.13727236	0.09794912	0.13089005235602102	0.11046511627906973	0.14492753623188406	1.2339712	0.58616936	0.218397394786299	0.7883982439406305	0.51264864	0.323184	0.6089021265309602	1.0
ENSG00000287591	No major difference	0.0044971826	0.025347468	0.007964146	0.007853403141361258	0.01744186046511628	0.014492753623188406	1.233846	2.1011398	0.2187883469356719	0.7883982439406305	0.7777997	1.240179	0.43746446739436096	1.0
TCP11L2	No major difference	0.08656655	0.1386328	0.1265367	0.14659685863874355	0.1337209302325581	0.15942028985507248	1.2338194	0.52278787	0.21841325238746293	0.7883982439406305	0.10868478	0.06350454	0.9136133605598917	1.0
HNF4A	No major difference	1.1861048	1.4220363	1.1829214	0.7434554973821945	0.6686046511627916	0.6811594202898547	1.2332681	0.18914515	0.21847910511565624	0.7883982439406305	0.9120523	0.21167353	0.36332724714072395	1.0
ARL3	No major difference	0.073125586	0.11654982	0.07303326	0.1282722513089006	0.127906976744186	0.07246376811594203	1.2331878	0.55031455	0.21863569834533633	0.7883982439406305	1.0444778	0.7225589	0.29792775195135707	1.0
LINC02669	No major difference	0.0016954013	0.023814604	0.0	0.005235602094240838	0.011627906976744186	0.0	1.2329767	3.1585226	0.2192296158659796	0.7883982439406305	1.399374	23.615583	0.16351224428985786	1.0
ZNF674-AS1	No major difference	0.0007421649	0.010097975	0.032386046	0.002617801047120419	0.011627906976744186	0.014492753623188406	1.2325702	3.448147	0.2193760996931734	0.7883982439406305	-0.55679953	-1.2662362	0.5791996670500419	1.0
SLFNL1-AS1	No major difference	0.084281534	0.1580869	0.13211298	0.15968586387434566	0.1337209302325581	0.1884057971014493	1.2321495	0.54513246	0.21915776085806418	0.7883982439406305	-0.12437928	-0.067227215	0.9011727102624064	1.0
LINC01748	No major difference	0.015483696	0.053325642	0.03954894	0.03664921465968587	0.03488372093023256	0.08695652173913043	1.2321332	1.2689178	0.21935548782381548	0.7883982439406305	-0.13512205	-0.12347736	0.892658274558547	1.0
ENSG00000287555	No major difference	0.008259553	0.023628654	0.015042606	0.02094240837696335	0.029069767441860465	0.07246376811594203	1.2320398	1.3896302	0.21928108753615672	0.7883982439406305	0.30625296	0.29205498	0.759688255402958	1.0
CCT2	No major difference	0.090815365	0.14944513	0.19586875	0.1518324607329844	0.1337209302325581	0.23188405797101455	1.2318783	0.52873856	0.21916358867256713	0.7883982439406305	-0.8042835	-0.4516067	0.4228478426430141	1.0
TBC1D22B	No major difference	0.14583088	0.21237926	0.17778029	0.24607329842931958	0.20930232558139544	0.27536231884057977	1.2317783	0.39411384	0.2191435175339997	0.7883982439406305	0.11426686	0.04691275	0.9091707039175754	1.0
ENSG00000226690	No major difference	0.002394796	0.016128179	0.0	0.007853403141361258	0.01744186046511628	0.0	1.2317625	2.350963	0.21962715786861176	0.7883982439406305	1.5578718	23.343851	0.12111246627469245	1.0
DENND1C	No major difference	0.010399633	0.039653152	0.0	0.02094240837696335	0.023255813953488372	0.0	1.2312034	1.5213847	0.21970665933126501	0.7883982439406305	1.9691786	24.44728	0.05054827606437248	1.0
ENSG00000287281	No major difference	0.0005866879	0.007883148	0.0	0.002617801047120419	0.011627906976744186	0.0	1.2310982	3.4811275	0.21992743163986156	0.7883982439406305	1.3626337	22.495419	0.17478983756513317	1.0
ENSG00000260555	No major difference	0.001368606	0.021436296	0.0	0.002617801047120419	0.011627906976744186	0.0	1.2310926	3.421551	0.21992458805657403	0.7883982439406305	1.3697337	23.49264	0.17256601455812579	1.0
PPP2R2D	No major difference	0.38946167	0.5500587	0.46701318	0.45811518324607153	0.38372093023255854	0.4057971014492755	1.2309068	0.28638622	0.21945473950385955	0.7883982439406305	0.31694227	0.10898872	0.7517642122985655	1.0
SLC52A3	No major difference	0.007709689	0.019420406	0.0	0.015706806282722512	0.03488372093023256	0.0	1.2308486	1.3488989	0.21960652866492328	0.7883982439406305	2.210105	23.812773	0.028425512314367154	1.0
ENSG00000275740	No major difference	0.01540525	0.03388647	0.014925938	0.028795811518324603	0.046511627906976744	0.028985507246376812	1.230588	1.0613304	0.2197038691394709	0.7883982439406305	0.9492949	1.0009931	0.34356559553903054	1.0
TNFAIP1	No major difference	0.055642623	0.08943451	0.12196446	0.1020942408376964	0.10465116279069764	0.13043478260869565	1.2305601	0.58862036	0.2196196076577242	0.7883982439406305	-0.52821475	-0.35918576	0.5984375858497137	1.0
DGKD	No major difference	0.33411765	0.4482114	0.36158773	0.41099476439790444	0.354651162790698	0.4202898550724639	1.2305121	0.288673	0.21957258131547275	0.7883982439406305	0.62974566	0.21561427	0.5298512439963896	1.0
BAG4	No major difference	0.06111127	0.087087505	0.10884437	0.10732984293193724	0.127906976744186	0.13043478260869565	1.2299478	0.5481937	0.2197319674633419	0.7883982439406305	-0.3138287	-0.20479482	0.7542570128487405	1.0
MS4A15	No major difference	0.0011700975	0.012164126	0.0	0.002617801047120419	0.011627906976744186	0.0	1.2297474	3.1053686	0.22039375804735187	0.7883982439406305	1.4108143	22.989548	0.16011601075560367	1.0
IQCG	No major difference	0.062245462	0.13963303	0.061889336	0.10471204188481682	0.07558139534883719	0.11594202898550723	1.2292477	0.7209896	0.2202807874669416	0.7883982439406305	0.95475096	0.68502885	0.3407667366499352	1.0
COX6B1	No major difference	0.0078009157	0.03567861	0.008482737	0.028795811518324603	0.023255813953488372	0.014492753623188406	1.2291781	1.5981376	0.2205684811346853	0.7883982439406305	1.076003	1.6208651	0.28301144083815133	1.0
TAS2R1	No major difference	0.0048320163	0.016354801	0.05364381	0.013089005235602094	0.023255813953488372	0.043478260869565216	1.2291268	1.6211722	0.22042839730657424	0.7883982439406305	-0.6804033	-1.182118	0.4982082974290274	1.0
ENSG00000260646	No major difference	0.002283129	0.009654263	0.0	0.005235602094240838	0.01744186046511628	0.0	1.2286642	2.0846257	0.2205838540289133	0.7883982439406305	1.692706	22.860178	0.09233257100878976	1.0
MGC32805	No major difference	0.003691251	0.017075801	0.012804276	0.013089005235602094	0.01744186046511628	0.028985507246376812	1.2286551	1.886388	0.22074133148963088	0.7883982439406305	0.12143443	0.15904756	0.9034819778869299	1.0
SEC14L4	No major difference	0.0021571044	0.026190419	0.0	0.005235602094240838	0.011627906976744186	0.0	1.2283978	3.016604	0.22091642455411978	0.7883982439406305	1.4176347	23.718153	0.1581170318790549	1.0
HSPA5	No major difference	0.31144473	0.45059377	0.049869016	0.20942408376963367	0.21511627906976755	0.10144927536231883	1.2283572	0.43523872	0.2203267610148259	0.7883982439406305	4.3370495	2.5166826	2.189627138456017e-05	0.05077641066120529
ENSG00000290947	No major difference	0.0005158991	0.0066552213	0.0	0.002617801047120419	0.011627906976744186	0.0	1.2278445	3.458902	0.22114226529881462	0.7883982439406305	1.3613589	22.304274	0.17519142340440075	1.0
IQCA1	No major difference	0.12912986	0.19982772	0.04107397	0.19109947643979072	0.16860465116279072	0.07246376811594203	1.2274147	0.454141	0.22079490266011687	0.7883982439406305	3.3141825	2.0563982	0.0010619799533604266	0.45766636963492086
ENSG00000260593	No major difference	0.006284122	0.019507304	0.025914622	0.010471204188481676	0.023255813953488372	0.014492753623188406	1.2268317	1.573756	0.221212259159468	0.7883982439406305	-0.05455476	-0.09059149	0.9566016195605477	1.0
VAMP8	No major difference	0.012633468	0.041578658	0.017868642	0.031413612565445025	0.029069767441860465	0.028985507246376812	1.22668	1.3203231	0.22138199484903656	0.7883982439406305	0.7122273	0.8354893	0.4770807836211366	1.0
ENSG00000289346	No major difference	0.20673545	0.2881091	0.29238474	0.32722513089005184	0.2848837209302328	0.34782608695652184	1.2266536	0.33131388	0.22104919431799233	0.7883982439406305	-0.14092866	-0.05583338	0.8881477193898473	1.0
MFNG	No major difference	0.027693376	0.066038355	0.02589086	0.04450261780104713	0.046511627906976744	0.057971014492753624	1.2266492	0.9923088	0.2212475480188923	0.7883982439406305	0.9671421	0.8884676	0.33448210580861637	1.0
PLOD1	No major difference	0.05519989	0.11853733	0.031117178	0.09947643979057598	0.09883720930232555	0.08695652173913043	1.2263746	0.68049943	0.2213344452417659	0.7883982439406305	1.8586506	1.3675152	0.0643090184313231	1.0
ENSG00000286249	No major difference	0.0033010198	0.03308828	0.0	0.007853403141361258	0.01744186046511628	0.0	1.2256904	2.617615	0.22191286962869267	0.7883982439406305	1.486043	23.92276	0.13910910656180592	1.0
GDPD2	No major difference	0.0034958317	0.020549674	0.01922338	0.010471204188481676	0.01744186046511628	0.043478260869565216	1.2251496	2.1173418	0.22208674054996136	0.7883982439406305	-0.18108913	-0.23607332	0.8565262740390206	1.0
AGAP1	No major difference	2.9913661	3.4285216	4.3105702	0.9345549738219833	0.9011627906976757	0.9275362318840568	1.2251124	0.13110372	0.22152942954096133	0.7883982439406305	-2.1299973	-0.35302493	0.03512103943137636	1.0
LINC01203	No major difference	0.0032342963	0.014377328	0.0	0.005235602094240838	0.01744186046511628	0.0	1.2249559	2.0822115	0.22201238964915865	0.7883982439406305	1.6772122	23.297207	0.09532796882222333	1.0
KDM7A-DT	No major difference	0.002544661	0.020696253	0.0	0.007853403141361258	0.01744186046511628	0.0	1.2249397	2.5005152	0.2222007295939942	0.7883982439406305	1.5082992	23.560656	0.13332332361648988	1.0
PSG2	No major difference	0.0	0.009166668	0.0	0.0	0.011627906976744186	0.0	1.2246798	22.570337	0.22238028092912632	0.7883982439406305	1.2246798	22.570337	0.22238028092912632	1.0
LARP1B	No major difference	0.59912384	0.73158365	0.77579296	0.5680628272251281	0.5348837209302332	0.6086956521739129	1.2245756	0.22342148	0.22172270875100353	0.7883982439406305	-0.48831597	-0.13078393	0.6261622272169858	1.0
PARVB	No major difference	0.062230192	0.110952586	0.06348082	0.11518324607329851	0.09883720930232555	0.10144927536231883	1.2241234	0.60403097	0.22211755207624084	0.7883982439406305	0.9665983	0.6677318	0.3350690481215537	1.0
OGFRP1	No major difference	0.004167239	0.020360993	0.035039574	0.013089005235602094	0.01744186046511628	0.043478260869565216	1.2231472	1.9040036	0.22281439823971433	0.7883982439406305	-0.42563334	-0.6680705	0.6712919296067721	1.0
FBXO43	No major difference	0.0007801158	0.009978039	0.007989391	0.005235602094240838	0.011627906976744186	0.014492753623188406	1.2222011	3.2820907	0.22328075969437428	0.7883982439406305	0.084048726	0.14860639	0.9331233735339648	1.0
FBXL8	No major difference	0.007828646	0.022538194	0.0030531953	0.01832460732984293	0.029069767441860465	0.014492753623188406	1.2220197	1.3894466	0.22304799888472743	0.7883982439406305	1.6325334	2.5432694	0.10406722814425949	1.0
C15orf62	No major difference	0.0011233994	0.013723745	0.0	0.002617801047120419	0.011627906976744186	0.0	1.2219921	3.2530525	0.22332397772683343	0.7883982439406305	1.3801743	23.087938	0.16933466726711138	1.0
ROM1	No major difference	0.0006250719	0.015335139	0.0	0.002617801047120419	0.011627906976744186	0.0	1.2216908	4.0350685	0.22348485075661428	0.7883982439406305	1.3055739	23.131924	0.19345127904527065	1.0
DBET	No major difference	0.0	0.008812641	0.0	0.0	0.011627906976744186	0.0	1.2212386	22.527758	0.22367675314924865	0.7883982439406305	1.2212386	22.527758	0.22367675314924865	1.0
TMEM86A	No major difference	0.0041581695	0.022617495	0.024277907	0.013089005235602094	0.023255813953488372	0.028985507246376812	1.2209784	2.0030546	0.22363793785188338	0.7883982439406305	-0.107570134	-0.16840135	0.9145122693601727	1.0
FHIP2B	No major difference	0.109493285	0.17491823	0.10668794	0.17801047120418861	0.1453488372093023	0.1739130434782609	1.2207794	0.4846448	0.2233153289307619	0.7883982439406305	0.8902751	0.4686766	0.3745007596145258	1.0
ENSG00000283491	No major difference	0.009248616	0.02400005	0.008412571	0.026178010471204185	0.03488372093023256	0.014492753623188406	1.2206556	1.1887898	0.22357046531587135	0.7883982439406305	1.0814121	1.4110199	0.2807205537390378	1.0
PKD1P5	No major difference	0.0023919297	0.0130520025	0.0050541423	0.010471204188481676	0.01744186046511628	0.014492753623188406	1.2204946	2.1240184	0.22384578149147039	0.7883982439406305	0.6903891	1.1081868	0.49063824761562114	1.0
SLC25A29	No major difference	0.19509716	0.2967038	0.22444186	0.28010471204188475	0.23837209302325596	0.27536231884057977	1.220204	0.38515365	0.22350211978655535	0.7883982439406305	0.44499323	0.19285393	0.6569480571363042	1.0
MGAT2	No major difference	0.00040858454	0.0035338998	0.008860944	0.002617801047120419	0.011627906976744186	0.028985507246376812	1.2200077	3.0231035	0.22404541195182795	0.7883982439406305	-0.7306964	-1.2997293	0.4668983757189513	1.0
NSUN5P2	No major difference	0.029714322	0.070102885	0.048264705	0.05759162303664924	0.05813953488372092	0.07246376811594203	1.2189198	0.9279667	0.224158679179651	0.7883982439406305	0.36602494	0.3444539	0.7148329274929218	1.0
ENSG00000283897	No major difference	0.0016134366	0.009154695	0.0	0.002617801047120419	0.01744186046511628	0.0	1.2188747	2.4793055	0.22434340726268037	0.7883982439406305	1.5422612	22.741724	0.12485867494965124	1.0
ADGRF3	No major difference	0.021720788	0.052954745	0.02481256	0.0523560209424084	0.046511627906976744	0.07246376811594203	1.2185181	0.95368445	0.22438569354856577	0.7883982439406305	0.8093408	0.7172659	0.41917235029779787	1.0
ENSG00000260425	No major difference	0.013041567	0.028327415	0.04815393	0.02094240837696335	0.040697674418604654	0.057971014492753624	1.2184894	1.2143948	0.22418800218412097	0.7883982439406305	-0.7091119	-0.76455307	0.4798872322362253	1.0
SLC9A1	No major difference	0.118914194	0.17586526	0.120599374	0.1753926701570682	0.1453488372093023	0.27536231884057977	1.2181678	0.4809104	0.22424866309165628	0.7883982439406305	0.44347212	0.20182884	0.6579138149648387	1.0
GPR176	No major difference	0.025630746	0.05485048	0.04978697	0.026178010471204185	0.05232558139534883	0.043478260869565216	1.2179585	1.0496475	0.22441252244988288	0.7883982439406305	0.19896644	0.22258382	0.8426067497158646	1.0
GIT1	No major difference	0.063559465	0.11009464	0.10585062	0.1020942408376964	0.09302325581395346	0.08695652173913043	1.2179226	0.62483716	0.22441910871578882	0.7883982439406305	0.11033894	0.08094143	0.912316689513517	1.0
THAP12	No major difference	0.04618073	0.09127374	0.044598117	0.09162303664921471	0.08720930232558137	0.10144927536231883	1.2178979	0.7075749	0.22451127676197116	0.7883982439406305	0.93863547	0.65791136	0.34896237844664846	1.0
DEXI	No major difference	0.011119112	0.032543447	0.017688103	0.031413612565445025	0.03488372093023256	0.057971014492753624	1.2178203	1.2248311	0.22470961054589045	0.7883982439406305	0.50270224	0.5015073	0.6156684364753695	1.0
ENSG00000287470	No major difference	0.002801313	0.015361519	0.0	0.010471204188481676	0.01744186046511628	0.0	1.2178124	2.0950305	0.22485607906784413	0.7883982439406305	1.6212348	23.33469	0.10680976059161744	1.0
SGSM2	No major difference	0.25248778	0.339829	0.25579068	0.33246073298429263	0.3023255813953491	0.3333333333333334	1.2177438	0.31985453	0.2243649493435242	0.7883982439406305	0.7908059	0.29554284	0.4302818074875344	1.0
SDCBP	No major difference	0.07386918	0.1243287	0.08760703	0.13350785340314145	0.1220930232558139	0.1739130434782609	1.2176238	0.5494949	0.22454451586956975	0.7883982439406305	0.4024069	0.22010995	0.6878591637220977	1.0
ENSG00000257225	No major difference	0.0004618155	0.011043693	0.006417693	0.002617801047120419	0.011627906976744186	0.014492753623188406	1.217512	4.1103005	0.22506810102271002	0.7883982439406305	0.25889426	0.46384156	0.7959771052255936	1.0
TST	No major difference	0.014473224	0.03010715	0.014972061	0.031413612565445025	0.05232558139534883	0.057971014492753624	1.2170871	1.0001197	0.22476368643355232	0.7883982439406305	0.85228914	0.779098	0.3949730537316035	1.0
PEF1-AS1	No major difference	0.004746674	0.015007539	0.0049450668	0.013089005235602094	0.023255813953488372	0.014492753623188406	1.2168255	1.544446	0.22504119673314407	0.7883982439406305	0.98891807	1.4261463	0.3237227758542386	1.0
ENSG00000285820	No major difference	0.0042749066	0.024200073	0.0	0.010471204188481676	0.01744186046511628	0.0	1.2167673	2.0288088	0.22523941071986936	0.7883982439406305	1.647903	23.8002	0.10120880315472032	1.0
ENSG00000286062	No major difference	0.027447416	0.058790766	0.032582987	0.0523560209424084	0.06395348837209301	0.07246376811594203	1.2167194	0.8767925	0.2249652856302388	0.7883982439406305	0.6636015	0.5698926	0.5077301788299574	1.0
PRKAG2-AS1	No major difference	0.0	0.004505095	0.010629886	0.0	0.011627906976744186	0.043478260869565216	1.2165442	21.78609	0.22545421300234172	0.7883982439406305	-0.8704536	-1.3698186	0.3860379493675866	1.0
AURKB	No major difference	0.0087281745	0.030402668	0.006417693	0.01832460732984293	0.029069767441860465	0.014492753623188406	1.2165164	1.4636543	0.22521358350072324	0.7883982439406305	1.2560279	1.8490565	0.21034562203141902	1.0
NANS	No major difference	0.046473693	0.075798646	0.08376486	0.0785340314136126	0.09302325581395346	0.11594202898550723	1.2164067	0.6498804	0.22492826362393506	0.7883982439406305	-0.2449583	-0.17141004	0.8068997889782574	1.0
AZGP1	No major difference	0.006152039	0.024656199	0.014189243	0.01832460732984293	0.029069767441860465	0.028985507246376812	1.2160367	1.6027744	0.22546665221147325	0.7883982439406305	0.36955234	0.4686287	0.7121091295889318	1.0
PTPRR	No major difference	0.065648116	0.11731259	0.12038014	0.0890052356020943	0.09883720930232555	0.14492753623188406	1.2159446	0.6602689	0.2251598321931221	0.7883982439406305	-0.17422064	-0.122102045	0.861964216739976	1.0
PRPSAP2	No major difference	0.27343398	0.35425392	0.23623669	0.35863874345549657	0.3255813953488375	0.2898550724637682	1.2154408	0.3031407	0.22521101921138134	0.7883982439406305	1.4146708	0.5343768	0.1591994548434586	1.0
KDELR1	No major difference	0.03791847	0.089146525	0.043377034	0.0785340314136126	0.07558139534883719	0.07246376811594203	1.2153578	0.80526626	0.22555444217116158	0.7883982439406305	0.9039279	0.8059925	0.3671722051649525	1.0
SCLY	No major difference	0.15993059	0.2646407	0.1175469	0.22774869109947662	0.18023255813953493	0.26086956521739135	1.2151923	0.43233067	0.22546515124877645	0.7883982439406305	1.5709434	0.68890274	0.1175630354722881	1.0
PLPBP	No major difference	0.031902928	0.05929838	0.048982404	0.047120418848167554	0.0697674418604651	0.13043478260869565	1.2149501	0.8277509	0.22552547693870023	0.7883982439406305	-0.050983883	-0.035440497	0.9593956089085293	1.0
LINC02472	No major difference	0.0027717992	0.011900544	0.02567398	0.010471204188481676	0.01744186046511628	0.028985507246376812	1.2145072	1.8888189	0.22605366425336104	0.7883982439406305	-0.65967923	-1.0255816	0.5111234005291149	1.0
AHCTF1	No major difference	0.27275348	0.35975528	0.52455395	0.3874345549738209	0.3313953488372096	0.46376811594202916	1.2143755	0.29633453	0.22565907710859387	0.7883982439406305	-1.320647	-0.4873241	0.18939279407669074	1.0
SP140L	No major difference	0.103181474	0.16355416	0.1470929	0.1649214659685865	0.1511627906976744	0.21739130434782614	1.2140115	0.4938126	0.2258703719788186	0.7883982439406305	-0.11084968	-0.05656246	0.911884127302831	1.0
ERH	No major difference	0.018825095	0.048886012	0.05637152	0.06020942408376966	0.040697674418604654	0.10144927536231883	1.2136806	0.98837686	0.22628491377043353	0.7883982439406305	-0.51610047	-0.44546705	0.6066270972886741	1.0
ENSG00000287691	No major difference	0.0044988426	0.020806625	0.0185851	0.013089005235602094	0.01744186046511628	0.043478260869565216	1.213196	1.8646792	0.22656082423820953	0.7883982439406305	-0.108715214	-0.1364614	0.9135609402701437	1.0
ENSG00000259138	No major difference	0.0030876605	0.017455112	0.009931259	0.007853403141361258	0.023255813953488372	0.043478260869565216	1.2129917	2.2039378	0.22663744795019952	0.7883982439406305	0.2656325	0.33389205	0.7907551101643335	1.0
TULP3	No major difference	0.095582105	0.14541186	0.12020258	0.17277486910994777	0.1569767441860465	0.1884057971014493	1.2129104	0.4692598	0.22627618191814902	0.7883982439406305	0.33082652	0.17603324	0.7412501368419335	1.0
PXMP2	No major difference	0.016550686	0.03657686	0.01578588	0.023560209424083767	0.03488372093023256	0.057971014492753624	1.2127727	1.1393853	0.2264027896264139	0.7883982439406305	0.88345486	0.83909774	0.3778836312481576	1.0
NEK6	No major difference	0.14364125	0.23554055	0.12797607	0.22251308900523578	0.18023255813953493	0.20289855072463772	1.2127334	0.43383268	0.22638817037147532	0.7883982439406305	1.1674107	0.5594862	0.2444888788198856	1.0
POLE3	No major difference	0.007385742	0.026415726	0.009470888	0.015706806282722512	0.023255813953488372	0.028985507246376812	1.2123605	1.6249825	0.22677080191861113	0.7883982439406305	0.809592	1.0569968	0.4189825225097832	1.0
ABHD17A	No major difference	0.03478433	0.066185586	0.028180903	0.05497382198952882	0.06395348837209301	0.057971014492753624	1.2123111	0.7980435	0.22657298762790096	0.7883982439406305	1.1583192	0.9619847	0.24799789661739619	1.0
CNDP1	No major difference	0.0026061367	0.028759813	0.012017209	0.010471204188481676	0.01744186046511628	0.014492753623188406	1.2120318	2.6482925	0.2271228948170714	0.7883982439406305	0.42215943	0.71344674	0.6733342240389878	1.0
ENSG00000259530	No major difference	0.0005158991	0.009108805	0.0	0.002617801047120419	0.011627906976744186	0.0	1.2119523	3.7772572	0.2271722554261367	0.7883982439406305	1.3136302	22.62263	0.19073041549018133	1.0
SUGCT-AS1	No major difference	0.0004638613	0.007403735	0.0	0.002617801047120419	0.011627906976744186	0.0	1.2116747	3.6982286	0.22727454693411553	0.7883982439406305	1.3199011	22.402597	0.1886322728388586	1.0
ENSG00000287348	No major difference	0.001102868	0.010332605	0.0	0.005235602094240838	0.011627906976744186	0.0	1.2115551	2.8958225	0.22729187830160305	0.7883982439406305	1.4137642	22.820198	0.1592490761759253	1.0
ENSG00000234223	No major difference	0.0013911722	0.013815885	0.0	0.005235602094240838	0.01744186046511628	0.0	1.211244	2.8730855	0.22740922363983215	0.7883982439406305	1.4173976	23.099644	0.15818620318039203	1.0
NASPP1	No major difference	0.000527809	0.004461472	0.0	0.002617801047120419	0.011627906976744186	0.0	1.2110047	2.9730985	0.22746233132732174	0.7883982439406305	1.4103547	21.848585	0.16025139598165797	1.0
MRPS2	No major difference	0.00042434767	0.008329231	0.020088518	0.002617801047120419	0.011627906976744186	0.043478260869565216	1.2108196	3.9340336	0.2276113994345638	0.7883982439406305	-0.9662098	-1.4497799	0.3362521376565619	1.0
RETSAT	No major difference	0.0392619	0.07377644	0.08803742	0.07591623036649219	0.08139534883720928	0.1739130434782609	1.2105751	0.7125662	0.22726406072239128	0.7883982439406305	-0.74011433	-0.48072737	0.46052098086344806	1.0
SPTAN1	No major difference	0.7028525	0.8757587	0.74587303	0.607329842931934	0.5523255813953495	0.5797101449275361	1.2105566	0.2141686	0.2270679184696295	0.7883982439406305	0.43823448	0.11222709	0.6618777160344594	1.0
ENSG00000285919	No major difference	0.0022054096	0.011748904	0.035456274	0.005235602094240838	0.01744186046511628	0.014492753623188406	1.2103592	2.2346323	0.2276302107278726	0.7883982439406305	-0.5010253	-1.075427	0.6177185592430472	1.0
TUBG2	No major difference	0.05200797	0.086721495	0.05818623	0.10471204188481682	0.11046511627906973	0.10144927536231883	1.2103087	0.59651566	0.2273060988351315	0.7883982439406305	0.666813	0.44179016	0.5058262885477902	1.0
ENSG00000261305	No major difference	0.0006639531	0.008376772	0.0	0.002617801047120419	0.011627906976744186	0.0	1.2102315	3.380215	0.22780548182429172	0.7883982439406305	1.3504866	22.55524	0.17864447590497545	1.0
PPARA	No major difference	0.9595928	1.2284622	1.413973	0.7146596858638702	0.6104651162790705	0.7101449275362314	1.2101287	0.20116362	0.22727327078606796	0.7883982439406305	-1.3030162	-0.31767035	0.1948964943399855	1.0
ENSG00000286945	No major difference	0.0015400922	0.015347196	0.0	0.005235602094240838	0.011627906976744186	0.0	1.2101107	2.864106	0.22784454949890687	0.7883982439406305	1.4171395	23.228155	0.1582615094685205	1.0
ENSG00000291078	No major difference	0.0055983895	0.018929617	0.007446502	0.007853403141361258	0.023255813953488372	0.014492753623188406	1.2099708	1.729394	0.22761284846101498	0.7883982439406305	0.7645857	1.1334147	0.44533617906504364	1.0
LINC01823	No major difference	0.0005174798	0.00782506	0.0	0.002617801047120419	0.011627906976744186	0.0	1.2097479	3.6169229	0.22800704807900185	0.7883982439406305	1.3251146	22.466335	0.18690101082923907	1.0
CHAF1A	No major difference	0.085893825	0.12890814	0.11926651	0.10994764397905767	0.127906976744186	0.1739130434782609	1.2094306	0.5695032	0.22754898466509815	0.7883982439406305	0.03531701	0.021764088	0.9718786994530559	1.0
ITGB1	No major difference	0.49913043	0.6526699	0.65818936	0.5104712041884795	0.4418604651162796	0.6231884057971012	1.2091734	0.24959154	0.22763486394061686	0.7883982439406305	-0.8713826	-0.23320842	0.3849456085786995	1.0
ENSG00000251670	No major difference	0.008903549	0.028905496	0.0	0.010471204188481676	0.023255813953488372	0.0	1.2090286	1.705431	0.2279609066173507	0.7883982439406305	1.8618121	24.085531	0.06434565060023575	1.0
DLST	No major difference	0.104452774	0.17127845	0.17033957	0.20680628272251325	0.16279069767441862	0.21739130434782614	1.2090199	0.45218536	0.22785157256179137	0.7883982439406305	-0.17196502	-0.08962071	0.8637280391248882	1.0
HOMER3	No major difference	0.0063903155	0.025831385	0.012151978	0.02094240837696335	0.029069767441860465	0.014492753623188406	1.2087641	1.588466	0.22824449076260497	0.7883982439406305	0.5955882	0.8808712	0.5521534793261902	1.0
SLC4A3	No major difference	0.025138505	0.06041108	0.0074390294	0.04450261780104713	0.046511627906976744	0.028985507246376812	1.2083595	1.0238137	0.22819476457606647	0.7883982439406305	1.9749386	2.4562454	0.04960122053954676	1.0
LINC01350	No major difference	0.0016352313	0.017659124	0.0	0.005235602094240838	0.011627906976744186	0.0	1.208146	2.9328938	0.22859772342713439	0.7883982439406305	1.4043834	23.35136	0.1620184401870158	1.0
TMUB1	No major difference	0.01548721	0.04188895	0.10448597	0.028795811518324603	0.040697674418604654	0.13043478260869565	1.2078854	1.1616476	0.2284137336114287	0.7883982439406305	-1.6503513	-1.4939299	0.10215262740142925	1.0
DPY19L2P2-1	No major difference	0.0006353115	0.006180527	0.0	0.002617801047120419	0.011627906976744186	0.0	1.2077237	3.1113136	0.22873920836052922	0.7883982439406305	1.383631	22.229261	0.16827496980311163	1.0
ENSG00000271880	No major difference	0.0011530302	0.010568156	0.0	0.005235602094240838	0.011627906976744186	0.0	1.2076646	2.854528	0.22878163675383928	0.7883982439406305	1.4156529	22.84548	0.15869590827954025	1.0
TFG	No major difference	0.23986341	0.32478926	0.35198697	0.32460732984293145	0.296511627906977	0.4202898550724639	1.2070975	0.31945768	0.2284383619316715	0.7883982439406305	-0.6003185	-0.21669392	0.5493249094941179	1.0
FGD4	No major difference	1.1294875	1.3798664	1.5283222	0.7329842931937129	0.6569767441860473	0.7101449275362314	1.2068897	0.18839222	0.22846589380779272	0.7883982439406305	-1.0732095	-0.2466137	0.28518085943297355	1.0
SUMO2P17	No major difference	0.012667062	0.031345796	0.027554195	0.028795811518324603	0.040697674418604654	0.057971014492753624	1.2068042	1.1162952	0.2288165960549703	0.7883982439406305	-0.01681064	-0.016364375	0.9866091561344192	1.0
RPP21	No major difference	0.015798783	0.051839378	0.027541168	0.03926701570680629	0.040697674418604654	0.028985507246376812	1.2066169	1.1890185	0.22900905240219435	0.7883982439406305	0.5286382	0.62143886	0.597704896019191	1.0
CEP131	No major difference	0.03981046	0.07704187	0.045091134	0.0785340314136126	0.0697674418604651	0.07246376811594203	1.2063215	0.72994477	0.22892124082862142	0.7883982439406305	0.70254433	0.5379637	0.48322151565681304	1.0
OR6Y1	No major difference	0.00069511443	0.017686838	0.0	0.002617801047120419	0.011627906976744186	0.0	1.2062994	4.012823	0.2293471182569135	0.7883982439406305	1.2904986	23.246956	0.19861979845944835	1.0
KPNA1	No major difference	0.47718912	0.6424531	0.5806605	0.5287958115183222	0.4476744186046517	0.5507246376811594	1.2061437	0.25073564	0.22882872975471016	0.7883982439406305	0.09066035	0.027024321	0.9278900288287292	1.0
ENSG00000227722	No major difference	0.0043910407	0.0126368925	0.018520936	0.005235602094240838	0.023255813953488372	0.043478260869565216	1.2060043	1.6439254	0.22900459533063688	0.7883982439406305	-0.49385336	-0.60917956	0.6223703858099585	1.0
REXO2	No major difference	0.040328693	0.08229603	0.05303645	0.08376963350785345	0.07558139534883719	0.11594202898550723	1.2058618	0.7246395	0.2291365286796232	0.7883982439406305	0.41325948	0.28751358	0.6798782752748341	1.0
ENSG00000291174	No major difference	0.018979397	0.03699527	0.006417693	0.03926701570680629	0.05813953488372092	0.014492753623188406	1.2056563	0.8872651	0.22912120516189016	0.7883982439406305	2.025544	2.3638155	0.043931465879673635	1.0
ENSG00000290858	No major difference	0.00064461987	0.016913822	0.0	0.002617801047120419	0.011627906976744186	0.0	1.2056545	4.0667768	0.22959681202682558	0.7883982439406305	1.286341	23.203579	0.20006296151506997	1.0
RDH13	No major difference	0.06806326	0.10406941	0.1617715	0.10471204188481682	0.11627906976744182	0.20289855072463772	1.2054282	0.5573426	0.22910299280980395	0.7883982439406305	-1.1750985	-0.68522567	0.2425249351685044	1.0
F12	No major difference	0.0012501437	0.0134201925	0.0	0.002617801047120419	0.011627906976744186	0.0	1.20522	3.1037793	0.22970071676872894	0.7883982439406305	1.382228	23.067425	0.16870445864279213	1.0
FAM193B	No major difference	0.38813114	0.5278546	0.34696278	0.45549738219895114	0.36627906976744223	0.3913043478260871	1.2050995	0.27866542	0.22922980197456735	0.7883982439406305	1.3159562	0.43546358	0.1900022988146225	1.0
FMOD	No major difference	0.00039972528	0.009893388	0.002443251	0.002617801047120419	0.011627906976744186	0.014492753623188406	1.2050217	4.180109	0.2298434182279088	0.7883982439406305	0.78032255	1.577151	0.4360359945888219	1.0
FGF18	No major difference	0.0046991613	0.019128457	0.019551776	0.007853403141361258	0.01744186046511628	0.014492753623188406	1.2048922	1.9081522	0.22964284487150752	0.7883982439406305	0.029264098	0.04874132	0.9767026613359706	1.0
CHRNA6	No major difference	0.002890049	0.020848563	0.0	0.010471204188481676	0.01744186046511628	0.0	1.2047538	2.3025846	0.22987895701331235	0.7883982439406305	1.5328392	23.571287	0.1271634924039223	1.0
ENSG00000290596	No major difference	0.008914918	0.023932243	0.010420017	0.02094240837696335	0.029069767441860465	0.028985507246376812	1.2047331	1.3169574	0.22960619849880012	0.7883982439406305	0.80096775	0.9386012	0.42398887417509323	1.0
NSD1	No major difference	1.1097269	1.3615742	1.2541815	0.7774869109947596	0.7034883720930242	0.7826086956521732	1.2045473	0.17425475	0.22940319714465393	0.7883982439406305	0.16335732	0.034912918	0.8704729456209858	1.0
MTCO3P12	No major difference	0.0017132204	0.015360612	0.0	0.002617801047120419	0.011627906976744186	0.0	1.2045174	2.8981924	0.22994027478934917	0.7883982439406305	1.4171771	23.229042	0.15825057113726732	1.0
RPF1	No major difference	0.049069572	0.083665624	0.03591738	0.07591623036649219	0.08720930232558137	0.10144927536231883	1.2043443	0.69368756	0.22957491178095757	0.7883982439406305	1.2515256	0.85679674	0.2120072211199578	1.0
NDUFA6	No major difference	0.018841952	0.0454583	0.09539785	0.031413612565445025	0.046511627906976744	0.11594202898550723	1.2042503	1.0737369	0.2297540934890656	0.7883982439406305	-1.2275549	-1.1528534	0.22255729191243034	1.0
HTRA4	No major difference	0.0007166658	0.0066159396	0.019384792	0.002617801047120419	0.011627906976744186	0.028985507246376812	1.2040665	3.0382638	0.23013676867378774	0.7883982439406305	-0.86082304	-1.5146526	0.391734263397543	1.0
LINC02863	No major difference	0.0010593024	0.016100695	0.0	0.002617801047120419	0.011627906976744186	0.0	1.2037796	3.4407308	0.2302890719844944	0.7883982439406305	1.336575	23.204016	0.1831370424201849	1.0
ENSG00000255041	No major difference	0.0067802914	0.030785553	0.0	0.02094240837696335	0.023255813953488372	0.0	1.2033082	1.667913	0.23036908197009207	0.7883982439406305	1.8039224	24.11095	0.07300350302053014	1.0
PDHA1	No major difference	0.08536878	0.15001762	0.09215229	0.15706806282722524	0.1220930232558139	0.1739130434782609	1.203307	0.52692616	0.23006728414298516	0.7883982439406305	0.7090363	0.39325088	0.47917128246490914	1.0
ENSG00000290027	No major difference	0.00096571096	0.036650132	0.0	0.002617801047120419	0.011627906976744186	0.0	1.203252	4.158724	0.23052495939610188	0.7883982439406305	1.2784461	23.808119	0.20282466304233823	1.0
MUC2	No major difference	0.7100472	1.3329523	0.1745432	0.20680628272251325	0.20348837209302334	0.15942028985507248	1.2030739	0.51762396	0.23001521704890635	0.7883982439406305	2.7463295	1.6802057	0.0064852266382966085	0.9570004408672727
CTRL	No major difference	0.0010569502	0.008769842	0.02997525	0.002617801047120419	0.011627906976744186	0.028985507246376812	1.2028207	2.8834805	0.2305927491899336	0.7883982439406305	-0.91957474	-1.6598817	0.3604872287350288	1.0
ZNF444	No major difference	0.14694218	0.22216468	0.11952413	0.24869109947644	0.19767441860465124	0.24637681159420297	1.202412	0.39705262	0.2303309333236105	0.7883982439406305	1.3773874	0.5906364	0.1698743149763833	1.0
ENSG00000291225	No major difference	0.0070380312	0.019637767	0.013518188	0.013089005235602094	0.029069767441860465	0.028985507246376812	1.2020575	1.4025424	0.23062552323394195	0.7883982439406305	0.33156598	0.4119416	0.7406326974060323	1.0
WDR47	No major difference	0.09758527	0.14414175	0.12687272	0.15445026178010482	0.1569767441860465	0.15942028985507248	1.202039	0.49045056	0.23039477489202362	0.7883982439406305	0.20903042	0.1184751	0.8347385558793852	1.0
ENSG00000262831	No major difference	0.0	0.004976702	0.0	0.0	0.011627906976744186	0.0	1.2007529	21.894247	0.23150772150587676	0.7883982439406305	1.2007529	21.894247	0.23150772150587676	1.0
TEX264	No major difference	0.02239759	0.041375693	0.03926999	0.049738219895287976	0.06395348837209301	0.08695652173913043	1.2003555	0.8304949	0.23115032749998593	0.7883982439406305	-0.07194617	-0.057259254	0.9427442414101668	1.0
MADD	No major difference	0.3812232	0.48959127	0.4405742	0.44240837696334917	0.38953488372093065	0.44927536231884074	1.2000724	0.27051526	0.2311226248915966	0.7883982439406305	0.069180906	0.021824576	0.9449428664475723	1.0
MFN2	No major difference	0.1239114	0.18484482	0.22713536	0.21727748691099494	0.18604651162790703	0.3333333333333334	1.1998407	0.41783604	0.2313101300896743	0.7883982439406305	-0.8944551	-0.40499187	0.3727846124709079	1.0
ENSG00000288208	No major difference	0.0035819784	0.018825043	0.008412571	0.007853403141361258	0.01744186046511628	0.014492753623188406	1.1998354	2.0497687	0.23170513879696522	0.7883982439406305	0.5514321	0.87638557	0.5819143257463855	1.0
SLC7A1	No major difference	0.13998456	0.20035288	0.3094525	0.2015706806282724	0.20348837209302334	0.318840579710145	1.1997215	0.39986965	0.23129565089106102	0.7883982439406305	-1.1901692	-0.5697305	0.23664180665424625	1.0
ENSG00000225457	No major difference	0.001094329	0.009578341	0.0	0.005235602094240838	0.011627906976744186	0.0	1.1994181	2.8166769	0.23195918050822142	0.7883982439406305	1.4127576	22.737892	0.15954448240283703	1.0
CWC22	No major difference	0.20142181	0.2974206	0.20755872	0.3010471204188479	0.25000000000000017	0.2898550724637682	1.1988198	0.35650268	0.23171021489947097	0.7883982439406305	0.70965666	0.28377694	0.47888767422006173	1.0
HTR7P1	No major difference	0.0027448079	0.019951925	0.0	0.010471204188481676	0.01744186046511628	0.0	1.1986369	2.3174398	0.23224757141473376	0.7883982439406305	1.520101	23.522589	0.13033247764508316	1.0
RAB31	No major difference	0.11095633	0.20210391	0.25065193	0.14397905759162313	0.1453488372093023	0.1884057971014493	1.1983833	0.53079534	0.23192281349376045	0.7883982439406305	-0.38981238	-0.2507936	0.6974046045605553	1.0
ENSG00000286424	No major difference	0.0	0.010503765	0.0	0.0	0.011627906976744186	0.0	1.1980097	22.68651	0.23257106334793173	0.7883982439406305	1.1980097	22.68651	0.23257106334793173	1.0
SRP72P2	No major difference	0.0005174798	0.009468362	0.0	0.002617801047120419	0.011627906976744186	0.0	1.1979922	3.8025496	0.232549574786229	0.7883982439406305	1.2963736	22.65196	0.196593598683934	1.0
LRRC57	No major difference	0.040192556	0.0708504	0.019454967	0.06020942408376966	0.0697674418604651	0.057971014492753624	1.1979175	0.7829067	0.23205687541498257	0.7883982439406305	1.7610321	1.5339764	0.07951231734291667	1.0
C2orf68	No major difference	0.048796725	0.09341249	0.044639092	0.10732984293193724	0.08720930232558137	0.057971014492753624	1.1978713	0.6474251	0.23221716608980636	0.7883982439406305	1.217022	0.98399144	0.2251425993730734	1.0
BRK1	No major difference	0.028927589	0.0653782	0.023453832	0.0654450261780105	0.06395348837209301	0.043478260869565216	1.1970576	0.83921033	0.23259098514827697	0.7883982439406305	1.2474017	1.1589477	0.21353762259282758	1.0
UTP4	No major difference	0.1763119	0.2533524	0.27719364	0.2539267015706808	0.22674418604651175	0.2898550724637682	1.1965402	0.38514152	0.23255933628322473	0.7883982439406305	-0.2284322	-0.10862608	0.8196945937699536	1.0
IL27RA	No major difference	0.006537704	0.024929237	0.07062352	0.013089005235602094	0.023255813953488372	0.028985507246376812	1.1962861	1.6525865	0.2329960014299974	0.7883982439406305	-0.48122716	-0.8637344	0.6315982211056921	1.0
SDHA	No major difference	0.11051763	0.16363913	0.17337967	0.1884816753926703	0.16279069767441862	0.24637681159420297	1.1962428	0.436991	0.23269664632380596	0.7883982439406305	-0.37587944	-0.18285148	0.7076109676086563	1.0
ACTR6	No major difference	0.032113362	0.0655934	0.18904045	0.06020942408376966	0.06395348837209301	0.15942028985507248	1.1961657	0.8064679	0.23286459320144062	0.7883982439406305	-1.2543564	-1.1503454	0.2130356110113532	1.0
BAK1	No major difference	0.009087938	0.027057888	0.010239761	0.023560209424083767	0.029069767441860465	0.028985507246376812	1.19616	1.2941988	0.23302286714600265	0.7883982439406305	0.90177464	1.0760546	0.3680981433167173	1.0
WASL-DT	No major difference	0.0030966776	0.01694446	0.0	0.007853403141361258	0.01744186046511628	0.0	1.1959772	2.1753163	0.2331926383810912	0.7883982439406305	1.5804031	23.409815	0.11586252176201785	1.0
SLC7A11-AS1	No major difference	0.014917152	0.032968864	0.0	0.028795811518324603	0.040697674418604654	0.0	1.1958132	1.0402933	0.2329912500916583	0.7883982439406305	2.5341372	24.49206	0.012170546719877053	1.0
ENSG00000233656	No major difference	0.007510175	0.04387702	0.021748068	0.015706806282722512	0.023255813953488372	0.028985507246376812	1.195588	1.8340384	0.23337305580346812	0.7883982439406305	0.3091939	0.4198991	0.7574916905987858	1.0
SOX9	No major difference	0.018071383	0.044410303	0.014349179	0.026178010471204185	0.040697674418604654	0.028985507246376812	1.1954517	1.1180481	0.23316229445981387	0.7883982439406305	1.133769	1.2645923	0.258042797667229	1.0
KLK1	No major difference	0.00039972528	0.0065476056	0.0	0.002617801047120419	0.011627906976744186	0.0	1.1950986	3.7486129	0.2336728883181517	0.7883982439406305	1.2974262	22.253815	0.19623217901032963	1.0
C9orf64	No major difference	0.011394756	0.024803046	0.011971463	0.015706806282722512	0.046511627906976744	0.028985507246376812	1.1948715	1.1589566	0.23326113728270895	0.7883982439406305	0.79670894	0.8885217	0.4265544795479086	1.0
ENSG00000255094	No major difference	0.0013193131	0.011286862	0.0	0.005235602094240838	0.011627906976744186	0.0	1.1946654	2.7701344	0.23379443709418615	0.7883982439406305	1.4177586	22.916517	0.15808089257790645	1.0
GRHL1	No major difference	0.033888597	0.07072471	0.099170454	0.0654450261780105	0.0697674418604651	0.15942028985507248	1.1942849	0.8000057	0.23360675197125505	0.7883982439406305	-0.9904202	-0.71813685	0.3239457478049321	1.0
SLC16A1	No major difference	0.02858477	0.089727916	0.03785675	0.06282722513089008	0.05232558139534883	0.08695652173913043	1.1940453	0.98510367	0.23384185864102175	0.7883982439406305	0.6770463	0.6359505	0.49910100825739956	1.0
ALOX12P2	No major difference	0.04967779	0.07676699	0.023584101	0.08376963350785345	0.10465116279069764	0.07246376811594203	1.1940325	0.6039037	0.23351226328801256	0.7883982439406305	2.0890496	1.4926014	0.03777582959081086	1.0
PRG4	No major difference	0.00067131716	0.0076507176	0.0	0.002617801047120419	0.011627906976744186	0.0	1.1939155	3.263976	0.23410161225260234	0.7883982439406305	1.3461306	22.453241	0.18004221887585492	1.0
PRSS55	No major difference	0.00094265933	0.008477279	0.0	0.005235602094240838	0.011627906976744186	0.0	1.193472	2.8684266	0.23427907802732847	0.7883982439406305	1.3960481	22.594357	0.1645097934812698	1.0
NBEAP2	No major difference	0.010541193	0.025430113	0.025827058	0.02094240837696335	0.03488372093023256	0.057971014492753624	1.1932384	1.1753838	0.2340196725759348	0.7883982439406305	-0.14804089	-0.15344235	0.8825257342895038	1.0
MIR4422HG	No major difference	0.009956781	0.030337317	0.0	0.028795811518324603	0.029069767441860465	0.0	1.1931393	1.2541013	0.2342378711136198	0.7883982439406305	2.1434457	24.26766	0.03349073925249998	1.0
NETO2	No major difference	0.022695534	0.046698857	0.024833292	0.03926701570680629	0.05813953488372092	0.043478260869565216	1.1931067	0.8952627	0.23402593289438564	0.7883982439406305	0.82661784	0.83612025	0.4095666344319916	1.0
CD52	No major difference	0.000797138	0.0062202634	0.0	0.002617801047120419	0.011627906976744186	0.0	1.1930394	2.8411052	0.23438585219032035	0.7883982439406305	1.4138732	22.250082	0.15921712971779917	1.0
ENSG00000281566	No major difference	0.011568686	0.02668649	0.05138442	0.034031413612565446	0.040697674418604654	0.07246376811594203	1.1930045	1.0467004	0.23415638015417756	0.7883982439406305	-0.7866063	-0.8566154	0.43347521849515247	1.0
FUT1	No major difference	0.005205552	0.024512693	0.0	0.005235602094240838	0.023255813953488372	0.0	1.1926568	2.0948586	0.2343945057707234	0.7883982439406305	1.6301148	23.771318	0.10491783982475063	1.0
TTC14-DT	No major difference	0.003215	0.019506719	0.007989391	0.010471204188481676	0.01744186046511628	0.014492753623188406	1.1925675	2.1369576	0.2345818904274223	0.7883982439406305	0.5757949	0.93340635	0.5653344796184787	1.0
DYNC2I2	No major difference	0.053527795	0.094113894	0.062776476	0.08115183246073303	0.08720930232558137	0.10144927536231883	1.1924803	0.66449434	0.23420647960389598	0.7883982439406305	0.59740233	0.435413	0.5510544320192051	1.0
ENSG00000249041	No major difference	0.002277327	0.02858078	0.0	0.010471204188481676	0.011627906976744186	0.0	1.1924795	2.8060727	0.23469005551910196	0.7883982439406305	1.4004378	23.770338	0.16319412420018403	1.0
ARMCX1	No major difference	0.01164679	0.03320679	0.047160655	0.023560209424083767	0.03488372093023256	0.043478260869565216	1.1922388	1.2599046	0.23449536309099486	0.7883982439406305	-0.19785655	-0.27135402	0.8435462663402324	1.0
TRPM4	No major difference	0.036932934	0.07478708	0.030964516	0.0654450261780105	0.06395348837209301	0.08695652173913043	1.1921434	0.82004136	0.2344115336616757	0.7883982439406305	1.0440335	0.81564695	0.29754305672615383	1.0
CHAMP1	No major difference	0.052359194	0.07888675	0.08407804	0.06806282722513092	0.08139534883720928	0.11594202898550723	1.1917284	0.69149417	0.23438646842881225	0.7883982439406305	-0.15144071	-0.11076323	0.8798693551752476	1.0
CLEC18A	No major difference	0.0007641542	0.007871157	0.006075989	0.002617801047120419	0.011627906976744186	0.014492753623188406	1.1914084	3.1373644	0.23506823300621255	0.7883982439406305	0.12148555	0.2142347	0.9034520681324676	1.0
SLC22A20P	No major difference	0.026535382	0.053624853	0.04937634	0.04450261780104713	0.05232558139534883	0.057971014492753624	1.1909426	0.8796053	0.23486986967304233	0.7883982439406305	0.044381402	0.040598977	0.9646656168620148	1.0
PCDH10	No major difference	0.0047348235	0.035522137	0.0	0.013089005235602094	0.01744186046511628	0.0	1.1909257	2.1543455	0.23523822314020112	0.7883982439406305	1.5621334	24.05468	0.12010534615409264	1.0
RAPH1	No major difference	0.20239416	0.28456256	0.42358768	0.31413612565444987	0.24418604651162806	0.43478260869565233	1.190506	0.34323034	0.23492374836458121	0.7883982439406305	-1.6280621	-0.63534856	0.10625328299522938	1.0
TFAP4	No major difference	0.044907317	0.08258282	0.020759527	0.0785340314136126	0.07558139534883719	0.028985507246376812	1.1904265	0.70440865	0.23504712170241332	0.7883982439406305	1.9749606	1.9266268	0.049476082706561	1.0
HS6ST2	No major difference	0.024563154	0.05452776	0.020696355	0.05759162303664924	0.05813953488372092	0.028985507246376812	1.1901658	0.86163807	0.23527273148326444	0.7883982439406305	1.22557	1.3184288	0.2217845310387714	1.0
PPP5C	No major difference	0.19686744	0.26808894	0.15374206	0.3036649214659683	0.2674418604651165	0.1884057971014493	1.1899043	0.3313603	0.2351278580869884	0.7883982439406305	1.7676258	0.77150434	0.07898852975027501	1.0
TMEM120B	No major difference	0.17658637	0.28770858	0.15230572	0.2670157068062828	0.20930232558139544	0.21739130434782614	1.1896367	0.40405393	0.23533421435407675	0.7883982439406305	1.286216	0.6021831	0.19993187571094928	1.0
ENSG00000288534	No major difference	0.0	0.0062479805	0.002933904	0.0	0.011627906976744186	0.014492753623188406	1.1895785	22.143375	0.23586118307409012	0.7883982439406305	0.41356662	0.7920814	0.6795648129171356	1.0
NAA10	No major difference	0.021311795	0.055712134	0.024486253	0.04450261780104713	0.040697674418604654	0.057971014492753624	1.1895189	1.0477916	0.23555582622608848	0.7883982439406305	0.7417697	0.70675296	0.4589886286272221	1.0
ATP6V0D1	No major difference	0.10013481	0.16189907	0.21704718	0.1884816753926703	0.16279069767441862	0.27536231884057977	1.1891638	0.45767903	0.2355307095073554	0.7883982439406305	-1.0928485	-0.5489028	0.27668342986678823	1.0
LINC02109	No major difference	0.04338958	0.06663602	0.051277727	0.07068062827225134	0.08720930232558137	0.11594202898550723	1.1888323	0.65755826	0.23552895475259483	0.7883982439406305	0.32089847	0.20991036	0.748691210713388	1.0
NCEH1	No major difference	0.13642676	0.20006101	0.10260626	0.18062827225130904	0.17441860465116282	0.14492753623188406	1.188799	0.4275988	0.23557578897176598	0.7883982439406305	1.6620388	0.9131455	0.09827348339356426	1.0
ENSG00000257256	No major difference	0.0023569237	0.025330933	0.003230663	0.007853403141361258	0.011627906976744186	0.014492753623188406	1.1887419	2.7360675	0.23613366092318247	0.7883982439406305	1.055561	2.2053995	0.2924396439758237	1.0
IFNGR2	No major difference	0.19476737	0.25907707	0.1672836	0.2670157068062828	0.2616279069767444	0.2898550724637682	1.1884894	0.3434688	0.23564415371185315	0.7883982439406305	1.1727659	0.46246064	0.2424935637117273	1.0
YJU2B	No major difference	0.1838056	0.25935656	0.20299442	0.24869109947644	0.23255813953488386	0.23188405797101455	1.1884582	0.37919018	0.235685661439646	0.7883982439406305	0.82187754	0.40582612	0.4125640794958815	1.0
ATG4A	No major difference	0.046951503	0.08266863	0.10789574	0.0890052356020943	0.09302325581395346	0.1739130434782609	1.1881194	0.6511662	0.23593997008482195	0.7883982439406305	-0.9215647	-0.5781847	0.3585365194386194	1.0
NBPF25P	No major difference	0.004954817	0.020882733	0.0	0.013089005235602094	0.023255813953488372	0.0	1.1879743	1.7396399	0.23630400530973292	0.7883982439406305	1.7520312	23.711954	0.08156101479323835	1.0
PDIA6	No major difference	0.10228228	0.1702422	0.0902092	0.18586387434554988	0.1453488372093023	0.14492753623188406	1.1878986	0.47869965	0.2360423093303562	0.7883982439406305	1.1912146	0.6559932	0.2350269724483985	1.0
GSEC	No major difference	0.002915335	0.012121931	0.003230663	0.007853403141361258	0.01744186046511628	0.014492753623188406	1.1877141	1.8829877	0.23638088533704205	0.7883982439406305	1.0065503	1.6396323	0.31518465314678773	1.0
AKR7L	No major difference	0.012506432	0.02881997	0.060584232	0.028795811518324603	0.046511627906976744	0.11594202898550723	1.1875979	1.0481694	0.23624094240695764	0.7883982439406305	-1.3853322	-1.2092984	0.16899404410992047	1.0
TEX26	No major difference	0.0010569502	0.009286392	0.0	0.002617801047120419	0.011627906976744186	0.0	1.1874998	2.9300551	0.236573429283505	0.7883982439406305	1.3901414	22.69062	0.16629279464869562	1.0
ADAM2	No major difference	0.0036328128	0.02452538	0.03127312	0.010471204188481676	0.023255813953488372	0.057971014492753624	1.1873972	2.198451	0.23660276191668667	0.7883982439406305	-0.71230304	-0.8579006	0.477482086488361	1.0
CDK5RAP3	No major difference	0.26599488	0.41428173	0.3566846	0.36387434554973735	0.2790697674418607	0.3913043478260871	1.1873047	0.33632505	0.2362537867006282	0.7883982439406305	-0.27924824	-0.10188603	0.7804207289193754	1.0
LINC02699	No major difference	0.008417966	0.026112687	0.002933904	0.015706806282722512	0.023255813953488372	0.014492753623188406	1.1869929	1.4492176	0.23657104888648317	0.7883982439406305	1.6008852	2.7031257	0.11097932706109985	1.0
GLYCTK	No major difference	0.08998429	0.13424207	0.19058757	0.15445026178010482	0.1511627906976744	0.24637681159420297	1.1866728	0.4697154	0.23642457228547492	0.7883982439406305	-1.1000104	-0.5684895	0.27365623754928176	1.0
CCDC116	No major difference	0.0005174798	0.0066582602	0.0	0.002617801047120419	0.011627906976744186	0.0	1.1865541	3.4336073	0.2370015962241701	0.7883982439406305	1.3176129	22.283018	0.18939588129634513	1.0
TP53I3	No major difference	0.02871201	0.058072843	0.07779662	0.06020942408376966	0.05813953488372092	0.11594202898550723	1.1864783	0.83205545	0.23665060532453144	0.7883982439406305	-0.7458314	-0.5832482	0.4572140150276256	1.0
ARID4A	No major difference	0.46079227	0.5900486	0.3997652	0.49999999999999784	0.4418604651162796	0.4782608695652176	1.1864115	0.24808182	0.23646699323494957	0.7883982439406305	1.3225142	0.38676256	0.18780358593773044	1.0
LINC02960	No major difference	0.0006647117	0.0086049	0.0065853703	0.002617801047120419	0.011627906976744186	0.014492753623188406	1.1864078	3.390994	0.23705593179727177	0.7883982439406305	0.107045636	0.19137512	0.91487926536075	1.0
EGLN3	No major difference	0.19239402	0.29362267	0.20978522	0.28010471204188475	0.23255813953488386	0.27536231884057977	1.1863297	0.37550807	0.23659409870443718	0.7883982439406305	0.45683002	0.19065346	0.6483889444577722	1.0
HSF4	No major difference	0.008568396	0.03929982	0.0	0.013089005235602094	0.01744186046511628	0.0	1.1862401	1.7875605	0.23695941673354937	0.7883982439406305	1.735339	24.302717	0.08448233529197569	1.0
ENSG00000228804	No major difference	0.0003825237	0.006312473	0.0	0.002617801047120419	0.011627906976744186	0.0	1.1862032	3.7612128	0.23715830354133205	0.7883982439406305	1.286659	22.207165	0.19995229519167343	1.0
SELE	No major difference	0.01096386	0.058076054	0.007907655	0.023560209424083767	0.03488372093023256	0.014492753623188406	1.1851891	1.5787538	0.23742972644823054	0.7883982439406305	1.2566128	2.0262644	0.21019757873012235	1.0
PPIL2	No major difference	0.24293114	0.372652	0.37691316	0.36649214659685775	0.2674418604651165	0.46376811594202916	1.1843213	0.33322993	0.23743446269021407	0.7883982439406305	-0.8707907	-0.30598912	0.3852504149188689	1.0
DNAJC14	No major difference	0.02064391	0.05977915	0.03477539	0.04450261780104713	0.040697674418604654	0.043478260869565216	1.183924	1.0504379	0.23781147351024276	0.7883982439406305	0.572625	0.6739484	0.5676818897855485	1.0
ENSG00000236426	No major difference	0.005791899	0.018153355	0.0	0.007853403141361258	0.023255813953488372	0.0	1.183068	1.6964397	0.23803853085977417	0.7883982439406305	1.8378094	23.608492	0.06782573269567899	1.0
RNPEPL1	No major difference	0.036614258	0.061913304	0.058885165	0.0523560209424084	0.0697674418604651	0.10144927536231883	1.1824799	0.7726268	0.23808674623076928	0.7883982439406305	-0.12772235	-0.095717736	0.8985480021878263	1.0
PHACTR4	No major difference	0.8576824	1.1044071	0.83965105	0.6963350785340274	0.6104651162790705	0.6666666666666663	1.1823707	0.19579671	0.2381000490098331	0.7883982439406305	0.889128	0.20595562	0.37525997232374086	1.0
ENSG00000228703	No major difference	0.0	0.022326455	0.0	0.0	0.011627906976744186	0.0	1.1821849	23.332745	0.23877358976449783	0.7883982439406305	1.1821849	23.332745	0.23877358976449783	1.0
SOX30	No major difference	0.0068641705	0.03064159	0.007446502	0.01832460732984293	0.023255813953488372	0.014492753623188406	1.18218	1.6549497	0.2386147748988545	0.7883982439406305	1.0103247	1.5721263	0.31336304484696864	1.0
SLC25A11	No major difference	0.014140211	0.029372333	0.00909847	0.028795811518324603	0.040697674418604654	0.028985507246376812	1.1820661	1.0082366	0.23834716365433817	0.7883982439406305	1.363048	1.4741387	0.17415633016709667	1.0
F11R	No major difference	0.20719029	0.28695315	0.16242212	0.3036649214659683	0.25000000000000017	0.24637681159420297	1.1817944	0.3426515	0.23834389135652514	0.7883982439406305	1.7214612	0.7437913	0.08692030307945967	1.0
GAPDH	No major difference	0.08944227	0.16321038	0.060300097	0.13612565445026187	0.1220930232558139	0.10144927536231883	1.1811129	0.55990005	0.2387264049928888	0.7883982439406305	1.6127086	1.0547066	0.10823011435201889	1.0
POLR2L	No major difference	0.0029160506	0.010446311	0.008461068	0.010471204188481676	0.023255813953488372	0.014492753623188406	1.1810246	1.6900387	0.23900189874460329	0.7883982439406305	0.19155976	0.3032606	0.8483720874225871	1.0
ATAD2	No major difference	0.18469165	0.25254408	0.19983555	0.2251308900523562	0.21511627906976755	0.26086956521739135	1.1807233	0.3983447	0.2387120680534273	0.7883982439406305	0.37777045	0.17236209	0.7061375288715783	1.0
ENSG00000280241	No major difference	0.026156941	0.046970658	0.04255873	0.05497382198952882	0.06395348837209301	0.043478260869565216	1.1805974	0.77557707	0.2388851567214101	0.7883982439406305	0.3411115	0.34317866	0.7336172461797377	1.0
ENSG00000228852	No major difference	0.00057398475	0.0119694555	0.0	0.002617801047120419	0.011627906976744186	0.0	1.1805869	3.8838556	0.23938225194344417	0.7883982439406305	1.2714212	22.86952	0.20530545524820215	1.0
DDX59	No major difference	0.07286818	0.11137085	0.10272601	0.1282722513089006	0.1220930232558139	0.14492753623188406	1.1802768	0.5215808	0.23896001674964373	0.7883982439406305	0.06105132	0.036244776	0.9514075321918779	1.0
TMEM106C	No major difference	0.019832896	0.048423216	0.0375172	0.03926701570680629	0.05232558139534883	0.08695652173913043	1.1800998	0.979141	0.23924810677270056	0.7883982439406305	-0.028505804	-0.023640886	0.9772898471411542	1.0
ENSG00000280163	No major difference	0.002987246	0.012436947	0.007989391	0.010471204188481676	0.01744186046511628	0.014492753623188406	1.1798298	1.8207126	0.2395351066551273	0.7883982439406305	0.34411308	0.5414289	0.7311902028601391	1.0
PSMG3	No major difference	0.007042437	0.028064588	0.002443251	0.007853403141361258	0.01744186046511628	0.014492753623188406	1.1794814	1.8061377	0.23957520496453572	0.7883982439406305	1.4589869	2.8930748	0.1462288865583279	1.0
PLAAT1	No major difference	0.016962096	0.03600192	0.03822112	0.028795811518324603	0.05232558139534883	0.057971014492753624	1.1793412	0.9643812	0.23945523765694945	0.7883982439406305	-0.13754861	-0.1359432	0.8908184961690504	1.0
ZNF264	No major difference	0.08734194	0.12479899	0.07541208	0.15706806282722524	0.1511627906976744	0.13043478260869565	1.1792601	0.46274504	0.23933691605909804	0.7883982439406305	1.1390017	0.6400597	0.25631142159781345	1.0
SHH	No major difference	0.009302645	0.024695022	0.0	0.01832460732984293	0.029069767441860465	0.0	1.1792414	1.2759082	0.2395785194999723	0.7883982439406305	2.1505158	24.060352	0.03291890634365864	1.0
HPYR1	No major difference	0.004733119	0.021711584	0.005468963	0.013089005235602094	0.01744186046511628	0.014492753623188406	1.1788759	1.8043205	0.23992799050195607	0.7883982439406305	0.9793605	1.5802085	0.3283995518182131	1.0
NMRAL2P	No major difference	0.0012498677	0.009822009	0.0	0.005235602094240838	0.011627906976744186	0.0	1.1788132	2.6859844	0.2400261935841168	0.7883982439406305	1.4151251	22.766563	0.1588503459767055	1.0
ENSG00000237153	No major difference	0.020720739	0.059362274	0.089531824	0.047120418848167554	0.046511627906976744	0.13043478260869565	1.1787995	1.0464159	0.2398317345487826	0.7883982439406305	-0.9981882	-0.8890628	0.32027385023101923	1.0
MAF	No major difference	0.14157076	0.23209149	0.21161214	0.18062827225130904	0.1569767441860465	0.27536231884057977	1.1785482	0.45266926	0.2396992496833899	0.7883982439406305	-0.4446247	-0.20497133	0.6572131899668393	1.0
ENDOG	No major difference	0.0020863127	0.016384449	0.002933904	0.002617801047120419	0.011627906976744186	0.014492753623188406	1.1785349	2.742018	0.24008351839248923	0.7883982439406305	0.9818654	1.9409813	0.3272896487973924	1.0
ARHGEF37	No major difference	0.050806366	0.08379445	0.05345686	0.08638743455497387	0.09302325581395346	0.08695652173913043	1.178493	0.6469311	0.23968054354343893	0.7883982439406305	0.8331317	0.6590921	0.40603818657641466	1.0
PFDN2	No major difference	0.037440103	0.07994559	0.03221538	0.0654450261780105	0.0697674418604651	0.043478260869565216	1.1781986	0.7881464	0.2399367993597362	0.7883982439406305	1.1612734	1.0816342	0.2468894063640218	1.0
ACOX3	No major difference	0.1292039	0.19255559	0.067866765	0.20680628272251325	0.19186046511627913	0.20289855072463772	1.1781837	0.4134203	0.23979996403250226	0.7883982439406305	2.4349146	1.1361085	0.015630586365219128	1.0
ERI2	No major difference	0.04658342	0.09275957	0.04902865	0.09947643979057598	0.07558139534883719	0.13043478260869565	1.1778985	0.6735023	0.24008527225012744	0.7883982439406305	0.77905595	0.5230504	0.4367931861589279	1.0
ENSG00000267317	No major difference	0.00044833033	0.0031197774	0.016058454	0.002617801047120419	0.011627906976744186	0.014492753623188406	1.1776593	2.740617	0.240432578882758	0.7883982439406305	-0.7325545	-1.9738187	0.46619283403113754	1.0
ENSG00000274863	No major difference	0.002285562	0.011322495	0.0	0.007853403141361258	0.01744186046511628	0.0	1.1773108	2.073273	0.24055079409449912	0.7883982439406305	1.5857409	22.991821	0.11464559094325709	1.0
B3GALT5-AS1	No major difference	0.019864805	0.040021252	0.06753665	0.03926701570680629	0.05232558139534883	0.08695652173913043	1.1771836	0.87714964	0.2403150054394317	0.7883982439406305	-0.72768265	-0.6904861	0.4685072413221535	1.0
ENSG00000289605	No major difference	0.02871713	0.06045121	0.030043	0.0654450261780105	0.05232558139534883	0.057971014492753624	1.1770259	0.815695	0.24044588152772106	0.7883982439406305	0.8387007	0.7075474	0.40258586092572635	1.0
ENSG00000269729	No major difference	0.0006394629	0.0073729763	0.0	0.002617801047120419	0.011627906976744186	0.0	1.177003	3.2745726	0.24077038998956032	0.7883982439406305	1.3253405	22.400967	0.18682625762384572	1.0
ENSG00000247970	No major difference	0.022730093	0.04679849	0.03298405	0.049738219895287976	0.05232558139534883	0.08695652173913043	1.1761441	0.8489787	0.24076336145817814	0.7883982439406305	0.31786284	0.2590773	0.7509523235469955	1.0
VANGL1	No major difference	0.039104003	0.06668107	0.07727042	0.07329842931937176	0.08139534883720928	0.1739130434782609	1.175782	0.68272924	0.24078828671469185	0.7883982439406305	-0.59826946	-0.39046782	0.5506627733644842	1.0
ENSG00000285854	No major difference	0.009333401	0.027176581	0.0	0.01832460732984293	0.029069767441860465	0.0	1.1757808	1.3341715	0.2410010289655547	0.7883982439406305	2.0668514	24.121733	0.040255245439438585	1.0
PARD6B	No major difference	0.05856067	0.10331735	0.07157908	0.11780104712041893	0.10465116279069764	0.11594202898550723	1.1755184	0.5962634	0.24096283769125199	0.7883982439406305	0.49205396	0.325402	0.6233290447428126	1.0
LINC01429	No major difference	0.0040806765	0.013549713	0.0	0.013089005235602094	0.023255813953488372	0.0	1.1753982	1.5567086	0.24122542932075938	0.7883982439406305	1.8590827	23.303692	0.06473372742817339	1.0
SPINK1	No major difference	0.052987322	0.103890255	0.066206954	0.07591623036649219	0.08139534883720928	0.057971014492753624	1.1753533	0.7077574	0.24103083757901464	0.7883982439406305	0.7246145	0.6346669	0.4697874044392981	1.0
ENSG00000285845	No major difference	0.0003820771	0.0027957968	0.0	0.002617801047120419	0.011627906976744186	0.0	1.1752222	2.809562	0.24141805509118114	0.7883982439406305	1.3980379	21.253939	0.1639124164087859	1.0
ZNF627	No major difference	0.083560385	0.13268337	0.104016416	0.15968586387434566	0.1395348837209302	0.14492753623188406	1.1747999	0.4826632	0.24119964675443428	0.7883982439406305	0.47368896	0.2787879	0.6364333608461501	1.0
MCM8-AS1	No major difference	0.0005866879	0.008451958	0.0	0.002617801047120419	0.011627906976744186	0.0	1.174701	3.5178242	0.24170655893401335	0.7883982439406305	1.2956612	22.532116	0.19683847923193337	1.0
BCL2L2-PABPN1	No major difference	0.075923614	0.1251354	0.11300273	0.16230366492146608	0.1395348837209302	0.23188405797101455	1.1741986	0.49367422	0.24147894265728806	0.7883982439406305	-0.18022333	-0.09211683	0.8572085164135478	1.0
LMAN1	No major difference	0.20018081	0.2877044	0.27057874	0.31675392670157027	0.2616279069767444	0.3333333333333334	1.1741599	0.33523503	0.24141322697369236	0.7883982439406305	-0.104743674	-0.041701708	0.9167303684228392	1.0
GPM6B	No major difference	0.040205643	0.068457395	0.030863281	0.06282722513089008	0.07558139534883719	0.08695652173913043	1.1737168	0.7058595	0.24159229124505843	0.7883982439406305	1.1669493	0.8426317	0.24446169346243876	1.0
LIN7B	No major difference	0.00952387	0.022636954	0.0	0.023560209424083767	0.03488372093023256	0.0	1.173711	1.121978	0.24176666101230793	0.7883982439406305	2.3332078	24.023243	0.020800912860766654	1.0
SNAP47	No major difference	0.09753797	0.14768203	0.17547548	0.1649214659685865	0.1511627906976744	0.23188405797101455	1.1734695	0.47439885	0.24168853403574714	0.7883982439406305	-0.5483187	-0.29930624	0.5844803019864357	1.0
EGF	No major difference	0.05586092	0.10723502	0.047909547	0.0654450261780105	0.07558139534883719	0.11594202898550723	1.1732371	0.73397523	0.24184251188441946	0.7883982439406305	0.90150905	0.6335017	0.36826822161799155	1.0
RBMXL1	No major difference	0.016416406	0.04202499	0.01776525	0.034031413612565446	0.046511627906976744	0.043478260869565216	1.1728064	1.0602816	0.24216159388411157	0.7883982439406305	0.8308109	0.8462362	0.4069530331235336	1.0
TLK1P1	No major difference	0.00062036875	0.010276398	0.0	0.002617801047120419	0.011627906976744186	0.0	1.1727583	3.6392486	0.24248975634880318	0.7883982439406305	1.2822248	22.72629	0.2014993716094408	1.0
B3GALT9	No major difference	0.0016003674	0.011660259	0.0	0.002617801047120419	0.01744186046511628	0.0	1.1723098	2.6842928	0.24255542929878204	0.7883982439406305	1.4230262	22.93738	0.1565503915117697	1.0
CXorf38	No major difference	0.058099482	0.09864087	0.05897035	0.10471204188481682	0.09302325581395346	0.13043478260869565	1.1722533	0.61884636	0.2422256516054106	0.7883982439406305	0.7115153	0.45885575	0.4776170151397562	1.0
MYRF-AS1	No major difference	0.001409889	0.011999264	0.0	0.005235602094240838	0.011627906976744186	0.0	1.1721141	2.7254796	0.24270663615994365	0.7883982439406305	1.3982402	22.966412	0.16385178528202432	1.0
DDX3Y	No major difference	0.20561385	0.2728677	0.21705773	0.2513089005235604	0.24418604651162806	0.318840579710145	1.1720071	0.35157275	0.2421825980533396	0.7883982439406305	0.445778	0.17970519	0.6563815350723659	1.0
ZSCAN10	No major difference	0.002536629	0.020488085	0.0	0.002617801047120419	0.011627906976744186	0.0	1.17128	2.734822	0.24297901311076003	0.7883982439406305	1.4104913	23.494366	0.16021113052080874	1.0
CCNI	No major difference	0.18980171	0.28378254	0.17442775	0.28534031413612554	0.25000000000000017	0.24637681159420297	1.1712471	0.35249615	0.24259070304869887	0.7883982439406305	1.136878	0.4821269	0.25715647320730134	1.0
MRPS21	No major difference	0.05896325	0.099005446	0.03178636	0.08638743455497387	0.10465116279069764	0.10144927536231883	1.1706827	0.63013846	0.24281251900201337	0.7883982439406305	1.7945389	1.2377962	0.07399155236260543	1.0
LINC02728	No major difference	0.0064511714	0.030953128	0.0	0.02094240837696335	0.01744186046511628	0.0	1.1704532	1.6864314	0.24332544633074715	0.7883982439406305	1.7365018	24.093431	0.08427610341540297	1.0
ENSG00000250284	No major difference	0.0010569502	0.008482439	0.0	0.002617801047120419	0.011627906976744186	0.0	1.1703659	2.8301113	0.24336542515502807	0.7883982439406305	1.3883394	22.590675	0.1668396651099107	1.0
ANKRD36C	No major difference	1.0477792	1.4289691	0.84266484	0.7225130890052314	0.639534883720931	0.6521739130434779	1.1703575	0.1951648	0.24291316410146904	0.7883982439406305	2.2978852	0.5649722	0.0228079861417755	1.0
MTRES1	No major difference	0.056421813	0.09110032	0.07980814	0.11256544502617809	0.11046511627906973	0.1884057971014493	1.1698474	0.5560647	0.24317115269546652	0.7883982439406305	-0.045621146	-0.025481747	0.963667984797445	1.0
PET100	No major difference	0.009142228	0.030451894	0.0042191427	0.007853403141361258	0.01744186046511628	0.014492753623188406	1.1698107	1.8599774	0.24335203981833306	0.7883982439406305	1.275217	2.2453487	0.20363864193171086	1.0
CPB1	No major difference	0.005283238	0.019117992	0.020003801	0.015706806282722512	0.023255813953488372	0.014492753623188406	1.1693468	1.6150682	0.24365782440698214	0.7883982439406305	0.037639506	0.06175104	0.9700400134550197	1.0
MORC4	No major difference	0.07477219	0.12004252	0.05383384	0.1413612565445027	0.1337209302325581	0.13043478260869565	1.1692328	0.50143266	0.24343299324096707	0.7883982439406305	1.538395	0.87308943	0.1253810928351753	1.0
LRFN4	No major difference	0.0020612907	0.021673359	0.0065853703	0.005235602094240838	0.011627906976744186	0.014492753623188406	1.1690482	2.794545	0.2439458622812211	0.7883982439406305	0.6360783	1.1381226	0.5253340341586682	1.0
TOP3B	No major difference	0.09378266	0.13469647	0.10400022	0.16753926701570693	0.17441860465116282	0.1884057971014493	1.1684549	0.42154592	0.24367190268281022	0.7883982439406305	0.6478801	0.3368501	0.5180672702108605	1.0
CYP4F24P	No major difference	0.03542977	0.061315417	0.009297485	0.049738219895287976	0.07558139534883719	0.028985507246376812	1.1680427	0.7488871	0.24385485496353818	0.7883982439406305	2.3935983	2.4092572	0.017497873447211286	1.0
HYAL2	No major difference	0.008316265	0.031513195	0.008482737	0.015706806282722512	0.023255813953488372	0.014492753623188406	1.1676735	1.6177839	0.24431268713763257	0.7883982439406305	0.95951945	1.4611666	0.33826880353458944	1.0
ENSG00000259684	No major difference	0.000830389	0.013126535	0.0	0.002617801047120419	0.011627906976744186	0.0	1.1672884	3.5108576	0.24467820413525704	0.7883982439406305	1.2882056	22.971506	0.19941474939126924	1.0
AK1	No major difference	0.0043926146	0.02038277	0.008119873	0.010471204188481676	0.01744186046511628	0.028985507246376812	1.1669062	1.8463004	0.24470889323618072	0.7883982439406305	0.63643295	0.90323764	0.5251069506198469	1.0
SEC24A	No major difference	0.23642452	0.33993828	0.29166502	0.348167539267015	0.2674418604651165	0.34782608695652184	1.1668564	0.3198212	0.2443602258095539	0.7883982439406305	0.12028804	0.045407396	0.9044167184105442	1.0
PLA2G4D	No major difference	0.0013111477	0.016891723	0.034625657	0.005235602094240838	0.011627906976744186	0.028985507246376812	1.1665373	3.0854237	0.2449819975863671	0.7883982439406305	-0.52890307	-0.9985645	0.5981020102237379	1.0
WDR55	No major difference	0.038388364	0.0766315	0.072449714	0.07329842931937176	0.06395348837209301	0.15942028985507248	1.1662741	0.7426374	0.24471336144366873	0.7883982439406305	-0.37015063	-0.24975765	0.7117557057607157	1.0
MAST4	No major difference	1.3572596	2.2243624	2.488432	0.7120418848167498	0.6162790697674426	0.7246376811594197	1.1660923	0.22551204	0.24464964681551274	0.7883982439406305	-0.8111335	-0.24674223	0.4188553829556101	1.0
BCAN-AS1	No major difference	0.00044833033	0.0065684556	0.02593836	0.002617801047120419	0.011627906976744186	0.028985507246376812	1.1660631	3.5888922	0.24517663561553218	0.7883982439406305	-0.9110169	-1.8395836	0.3650336511290002	1.0
ETV3L	No major difference	0.0011355027	0.012021193	0.0	0.005235602094240838	0.011627906976744186	0.0	1.1660479	2.9619637	0.24517074309893444	0.7883982439406305	1.3485677	22.931984	0.17925919325406012	1.0
ARFGAP2	No major difference	0.14144711	0.19774102	0.16635428	0.22774869109947662	0.20930232558139544	0.1884057971014493	1.1658933	0.37890944	0.2446829894776521	0.7883982439406305	0.7694005	0.40123436	0.4430361298157166	1.0
CHPF	No major difference	0.005093351	0.017288808	0.020422896	0.02094240837696335	0.023255813953488372	0.057971014492753624	1.1656228	1.4667513	0.2452103725767969	0.7883982439406305	-0.4048817	-0.45310575	0.6861714492401269	1.0
CTSLP3	No major difference	0.0020921486	0.01567177	0.0	0.002617801047120419	0.011627906976744186	0.0	1.165556	2.691681	0.24527306002782934	0.7883982439406305	1.4129502	23.24499	0.15948795897424625	1.0
RANGRF	No major difference	0.002830308	0.01468649	0.0	0.007853403141361258	0.01744186046511628	0.0	1.1653072	2.086388	0.24535870508469532	0.7883982439406305	1.5663905	23.255287	0.11910589370865884	1.0
LINC00543	No major difference	0.0016323294	0.013040189	0.0	0.005235602094240838	0.011627906976744186	0.0	1.1648496	2.6493979	0.24561159366977522	0.7883982439406305	1.4069293	23.057703	0.16126325316602413	1.0
ZKSCAN3	No major difference	0.013380476	0.036449462	0.058955308	0.031413612565445025	0.03488372093023256	0.08695652173913043	1.1646309	1.1340084	0.24550388287347105	0.7883982439406305	-0.7308303	-0.7656681	0.46645447435373477	1.0
RPS6KB2	No major difference	0.034852512	0.070650965	0.017525496	0.06806282722513092	0.08139534883720928	0.043478260869565216	1.1646259	0.7449918	0.24537788680112052	0.7883982439406305	1.8125495	1.6147058	0.07115862611704504	1.0
NUCKS1P1	No major difference	0.0011282411	0.009925012	0.0	0.002617801047120419	0.011627906976744186	0.0	1.1645007	2.906918	0.2457409458245043	0.7883982439406305	1.3665456	22.747023	0.1735619366645869	1.0
PAIP2	No major difference	0.13541754	0.23184164	0.23030654	0.2120418848167541	0.16860465116279072	0.2898550724637682	1.164422	0.44416672	0.24540281680285883	0.7883982439406305	-0.5438887	-0.26244444	0.5873761328450142	1.0
KHSRP	No major difference	0.11936447	0.1864925	0.1641159	0.198952879581152	0.16279069767441862	0.21739130434782614	1.1641897	0.43453243	0.24545015164067427	0.7883982439406305	0.06715065	0.033841442	0.9465546608231514	1.0
ENSG00000227958	No major difference	0.0024351098	0.019584192	0.0	0.007853403141361258	0.01744186046511628	0.0	1.1641723	2.4614904	0.24589418753557452	0.7883982439406305	1.4425653	23.451588	0.15097211349208578	1.0
IRF8	No major difference	0.2082804	0.29085246	0.26747707	0.20680628272251325	0.18604651162790703	0.21739130434782614	1.1640391	0.41669673	0.2454104346666541	0.7883982439406305	0.03471455	0.0172519	0.9723589642976203	1.0
MOG	No major difference	0.0007958052	0.005338149	0.0	0.002617801047120419	0.011627906976744186	0.0	1.1639256	2.6626146	0.245925935316048	0.7883982439406305	1.4170326	22.06947	0.15829271802596007	1.0
ENSG00000287828	No major difference	0.024168555	0.043566447	0.02690235	0.047120418848167554	0.05813953488372092	0.057971014492753624	1.1638818	0.80478233	0.24556972371540636	0.7883982439406305	0.657821	0.5726759	0.5115157442472318	1.0
CRYGS	No major difference	0.011247263	0.030003414	0.004598319	0.026178010471204185	0.03488372093023256	0.014492753623188406	1.163756	1.192816	0.24581398769879775	0.7883982439406305	1.6146266	2.3367898	0.10780817938095553	1.0
PABPN1P1	No major difference	0.00064461987	0.004255654	0.0	0.002617801047120419	0.011627906976744186	0.0	1.1636992	2.6559188	0.24601606169190707	0.7883982439406305	1.4182639	21.79272	0.15793359664563497	1.0
RAB38	No major difference	0.021243408	0.048114963	0.05267339	0.05497382198952882	0.05813953488372092	0.08695652173913043	1.1634076	0.8749374	0.24595430339848978	0.7883982439406305	-0.3098062	-0.2746224	0.7572040298093233	1.0
POGZ	No major difference	0.6977968	0.8895388	0.7756182	0.6439790575916196	0.5755813953488379	0.6666666666666663	1.1633728	0.19932698	0.24569666452744543	0.7883982439406305	0.3081491	0.07601646	0.7584073438008202	1.0
SAMD4A-AS1	No major difference	0.008024346	0.020482378	0.01041403	0.01832460732984293	0.029069767441860465	0.028985507246376812	1.1633118	1.244839	0.24595431711401125	0.7883982439406305	0.6633759	0.7700888	0.5078081885121286	1.0
ARPC1A	No major difference	0.11931888	0.18044256	0.21773778	0.20418848167539283	0.17441860465116282	0.27536231884057977	1.1632003	0.41405663	0.24584242914301754	0.7883982439406305	-0.6835157	-0.33181176	0.49557083661117673	1.0
EHD1	No major difference	0.111444384	0.16702105	0.16509926	0.15445026178010482	0.1511627906976744	0.20289855072463772	1.1625749	0.47312412	0.24604442785253397	0.7883982439406305	0.093539685	0.053788986	0.9256178052403892	1.0
ENSG00000259709	No major difference	0.0011969827	0.0122928955	0.0	0.002617801047120419	0.011627906976744186	0.0	1.1625077	3.0378773	0.24656604842947666	0.7883982439406305	1.34202	22.949425	0.18136869699621147	1.0
SUGP2	No major difference	0.60662454	0.75941813	0.6866111	0.5759162303664893	0.523255813953489	0.5362318840579711	1.1623635	0.21434653	0.24606769492610855	0.7883982439406305	0.447683	0.1269363	0.6551158325703179	1.0
DVL3	No major difference	0.2762483	0.38752097	0.2418232	0.40052356020942287	0.3081395348837212	0.318840579710145	1.1623538	0.29386064	0.24616598734259804	0.7883982439406305	1.379923	0.49985227	0.16938674981715662	1.0
MRM1	No major difference	0.010700163	0.027918572	0.040540237	0.026178010471204185	0.03488372093023256	0.08695652173913043	1.1622463	1.1726034	0.24642509276435204	0.7883982439406305	-0.82135564	-0.76862556	0.41300838529464434	1.0
ENSG00000275649	No major difference	0.0033262917	0.017437695	0.010742761	0.007853403141361258	0.01744186046511628	0.043478260869565216	1.1619571	2.06713	0.2467146242945009	0.7883982439406305	0.19089699	0.2412026	0.8487740325744411	1.0
PSME3	No major difference	0.04386746	0.08079375	0.06940156	0.07591623036649219	0.08720930232558137	0.10144927536231883	1.1619247	0.6903059	0.2463998459600859	0.7883982439406305	0.056949362	0.042436916	0.9546645310548567	1.0
LINC03017	No major difference	0.00047396027	0.005538754	0.0021106463	0.002617801047120419	0.011627906976744186	0.014492753623188406	1.1619213	3.331673	0.24683396087720533	0.7883982439406305	0.61730117	1.1532048	0.5376261831645811	1.0
HLTF-AS1	No major difference	0.0008539557	0.009760378	0.0	0.002617801047120419	0.011627906976744186	0.0	1.1617349	3.2014422	0.24689770412314704	0.7883982439406305	1.3172942	22.697336	0.18950238076344975	1.0
ENSG00000236531	No major difference	0.0030254945	0.011226155	0.0	0.007853403141361258	0.01744186046511628	0.0	1.161598	1.7674167	0.2467669461210422	0.7883982439406305	1.7191966	23.043732	0.08738814268386251	1.0
C10orf67	No major difference	0.0031105569	0.011749275	0.0	0.010471204188481676	0.01744186046511628	0.0	1.161542	1.7460455	0.24682349564919143	0.7883982439406305	1.718958	23.095436	0.08743166423265483	1.0
UGGT1	No major difference	0.23091422	0.31897038	0.29780573	0.36387434554973735	0.296511627906977	0.3913043478260871	1.1615355	0.29841223	0.24648580410912047	0.7883982439406305	-0.07731244	-0.027767792	0.9384845073092467	1.0
TAOK3	No major difference	0.7237118	0.90675074	1.1160748	0.607329842931934	0.5406976744186053	0.695652173913043	1.1613804	0.20865215	0.24647361420675448	0.7883982439406305	-1.7762351	-0.43996608	0.07801037111820139	1.0
ALDH1L1-AS2	No major difference	0.0013435925	0.018604334	0.013998617	0.005235602094240838	0.011627906976744186	0.028985507246376812	1.1608405	3.1278183	0.24728842115613223	0.7883982439406305	-0.087347955	-0.13113819	0.9304863650274102	1.0
ENSG00000249807	No major difference	0.00057398475	0.010711404	0.0	0.002617801047120419	0.011627906976744186	0.0	1.1607794	3.765283	0.24732207283684932	0.7883982439406305	1.2586391	22.750948	0.20987637034108483	1.0
BMP2	No major difference	0.012444357	0.03161211	0.02762331	0.03926701570680629	0.040697674418604654	0.057971014492753624	1.1605142	1.032417	0.24719996881058803	0.7883982439406305	-0.029684799	-0.028573154	0.9763556588567823	1.0
ZBBX	No major difference	0.021869645	0.04272021	0.003281502	0.031413612565445025	0.05232558139534883	0.014492753623188406	1.1604878	0.9087407	0.24696429583041432	0.7883982439406305	2.392912	3.3301833	0.01766143650776806	1.0
ENSG00000273179	No major difference	0.0	0.015011204	0.0	0.0	0.011627906976744186	0.0	1.1603987	22.983923	0.2475039764101687	0.7883982439406305	1.1603987	22.983923	0.2475039764101687	1.0
LINC02429	No major difference	0.000527809	0.0037308177	0.020003801	0.002617801047120419	0.011627906976744186	0.014492753623188406	1.159905	2.7452016	0.24757456082122184	0.7883982439406305	-0.7315756	-1.9716702	0.4667810548815331	1.0
CABP1	No major difference	0.006634768	0.030076694	0.029094843	0.01832460732984293	0.023255813953488372	0.028985507246376812	1.1598357	1.6283824	0.24758414881239107	0.7883982439406305	-0.06422788	-0.09346369	0.9488874551228608	1.0
GPRC5C	No major difference	0.051982667	0.08434818	0.055924162	0.0785340314136126	0.08139534883720928	0.07246376811594203	1.159624	0.67548066	0.2472521088540087	0.7883982439406305	0.6372638	0.49941352	0.5248740607935141	1.0
PROSER2-AS1	No major difference	0.0021677073	0.008812126	0.012410837	0.010471204188481676	0.01744186046511628	0.014492753623188406	1.1596133	1.8414536	0.24765252799373866	0.7883982439406305	-0.20018259	-0.36212775	0.8417465137977214	1.0
ELMO3	No major difference	0.047338314	0.08793892	0.095618024	0.0785340314136126	0.08720930232558137	0.13043478260869565	1.1594522	0.6925695	0.24740407806872877	0.7883982439406305	-0.34005335	-0.25483185	0.7343852289069832	1.0
ZBTB48	No major difference	0.07241804	0.1110592	0.14186478	0.12565445026178018	0.1337209302325581	0.21739130434782614	1.1594079	0.52612555	0.24734021950684526	0.7883982439406305	-0.8210368	-0.46779728	0.41325370360317315	1.0
ENSG00000271993	No major difference	0.00090102665	0.008400547	0.0	0.005235602094240838	0.011627906976744186	0.0	1.1591723	2.8942335	0.24794952331343062	0.7883982439406305	1.3510531	22.558655	0.17846332358285083	1.0
LTV1	No major difference	0.0854974	0.12893917	0.06503364	0.15445026178010482	0.1453488372093023	0.08695652173913043	1.1586308	0.46787676	0.24767224909938787	0.7883982439406305	1.5230705	0.96359015	0.1295579025858458	1.0
TEAD4	No major difference	0.021553801	0.042329267	0.005395896	0.047120418848167554	0.05813953488372092	0.028985507246376812	1.1584013	0.82731867	0.2478683851373146	0.7883982439406305	2.2976809	2.6155832	0.02257806135243792	1.0
LRRC61	No major difference	0.039706666	0.074017294	0.056527328	0.06282722513089008	0.06395348837209301	0.08695652173913043	1.1582322	0.74987423	0.24790433178585794	0.7883982439406305	0.21602187	0.16714959	0.8292438328380723	1.0
CBR1	No major difference	0.003084164	0.0186452	0.012366485	0.005235602094240838	0.01744186046511628	0.043478260869565216	1.158201	2.2967432	0.24823009644705088	0.7883982439406305	0.063741714	0.08409996	0.9492345756695943	1.0
SLC16A14	No major difference	0.0071464097	0.026852733	0.024328955	0.013089005235602094	0.023255813953488372	0.057971014492753624	1.1581168	1.6175396	0.24818120395578602	0.7883982439406305	-0.23534459	-0.26645485	0.8142265851595849	1.0
ARL14	No major difference	0.001983772	0.035513334	0.018316276	0.005235602094240838	0.011627906976744186	0.014492753623188406	1.158014	3.1659696	0.2484357104144088	0.7883982439406305	0.1795709	0.3215306	0.8576848131775967	1.0
POTEI	No major difference	0.008893623	0.023772199	0.0	0.013089005235602094	0.029069767441860465	0.0	1.157651	1.4555298	0.2482051002011996	0.7883982439406305	1.9750018	23.944643	0.049877576173531814	1.0
PDE8B	No major difference	0.25169185	0.44147965	0.4119533	0.18586387434554988	0.1569767441860465	0.1884057971014493	1.1572638	0.50455296	0.24823458400509188	0.7883982439406305	0.11026579	0.06952211	0.9123701797676899	1.0
LINC00443	No major difference	0.0022422983	0.021817336	0.0	0.005235602094240838	0.011627906976744186	0.0	1.1571828	2.699807	0.24873819696262803	0.7883982439406305	1.3850828	23.524012	0.16783139613994602	1.0
GFRAL	No major difference	0.0019302377	0.011415903	0.0	0.007853403141361258	0.01744186046511628	0.0	1.1568676	2.2420151	0.2488364283747906	0.7883982439406305	1.4930185	22.9584	0.13727512051362664	1.0
CPA2	No major difference	0.010971731	0.03061522	0.009889753	0.023560209424083767	0.029069767441860465	0.028985507246376812	1.1567343	1.2663705	0.24867192540230465	0.7883982439406305	1.0205365	1.2768395	0.3085101376438055	1.0
RIPK3	No major difference	0.020954654	0.05119509	0.057020992	0.04188481675392671	0.05232558139534883	0.07246376811594203	1.1565007	0.970236	0.24874654391205187	0.7883982439406305	-0.25135908	-0.25363135	0.8019566039657106	1.0
AP2A1	No major difference	0.13985333	0.19226624	0.18353786	0.198952879581152	0.19767441860465124	0.26086956521739135	1.1558853	0.4056976	0.24871786117085032	0.7883982439406305	-0.0781795	-0.036392763	0.9377974558478769	1.0
MINK1	No major difference	0.82091576	1.0836519	1.1380249	0.6649214659685827	0.5581395348837216	0.7101449275362314	1.1554236	0.20641641	0.24894337536595257	0.7883982439406305	-1.2363905	-0.2990578	0.21832227751396224	1.0
PIN1	No major difference	0.042464033	0.0772917	0.07076841	0.0785340314136126	0.08720930232558137	0.11594202898550723	1.1554029	0.6640382	0.24907655072532656	0.7883982439406305	-0.10889568	-0.075721644	0.9134345107265598	1.0
ENSG00000261012	No major difference	0.0010310361	0.010030931	0.0	0.002617801047120419	0.011627906976744186	0.0	1.1553457	3.0093417	0.24947540806054674	0.7883982439406305	1.3379573	22.739471	0.18268690919722505	1.0
NECAP2	No major difference	0.048713587	0.0711942	0.02988391	0.08376963350785345	0.09883720930232555	0.07246376811594203	1.1553197	0.599767	0.24893342889813594	0.7883982439406305	1.5523409	1.062182	0.12202394470215784	1.0
EDRF1-DT	No major difference	0.00047583407	0.015753936	0.0	0.002617801047120419	0.011627906976744186	0.0	1.1552765	4.340153	0.24957726685069168	0.7883982439406305	1.2177563	23.07842	0.2249942798207726	1.0
MAZ	No major difference	0.029678423	0.053802654	0.03312157	0.05759162303664924	0.0697674418604651	0.07246376811594203	1.1548738	0.7668302	0.2492642264485494	0.7883982439406305	0.5954782	0.47459114	0.5522440470484166	1.0
CLIC2	No major difference	0.015379906	0.07140979	0.10225064	0.031413612565445025	0.03488372093023256	0.11594202898550723	1.1547159	1.3566533	0.2496368068587867	0.7883982439406305	-1.2617855	-1.2090874	0.2095250923993951	1.0
NGF-AS1	No major difference	0.008922107	0.029075585	0.031569306	0.023560209424083767	0.029069767441860465	0.043478260869565216	1.1546661	1.3394761	0.24960709535615025	0.7883982439406305	-0.26476595	-0.3140652	0.7916064862217541	1.0
SKI	No major difference	0.5989226	0.77721614	0.43786567	0.5497382198952854	0.4825581395348843	0.4782608695652176	1.1542821	0.22821774	0.24938405245410383	0.7883982439406305	2.1744096	0.6096856	0.030974554812137848	1.0
ZNF747	No major difference	0.0050494852	0.024090927	0.0	0.013089005235602094	0.01744186046511628	0.0	1.1542151	1.8135376	0.24986875902971223	0.7883982439406305	1.658132	23.803913	0.09912411602809193	1.0
ZNF229	No major difference	0.024718238	0.046069466	0.054437257	0.05497382198952882	0.05813953488372092	0.10144927536231883	1.1540921	0.79374206	0.24960462575884015	0.7883982439406305	-0.35007185	-0.29444087	0.7268880554169974	1.0
ENSG00000269388	No major difference	0.0032357397	0.017344331	0.0	0.010471204188481676	0.01744186046511628	0.0	1.153712	2.0067973	0.25010846741989295	0.7883982439406305	1.5683581	23.427183	0.11864620910360447	1.0
PLA2G2A	No major difference	0.023552258	0.039820865	0.02501986	0.02094240837696335	0.03488372093023256	0.014492753623188406	1.153423	1.2699645	0.24975973216215344	0.7883982439406305	0.5461437	0.758634	0.5857898438756808	1.0
LARGE2	No major difference	0.01902257	0.04666336	0.08663505	0.023560209424083767	0.03488372093023256	0.057971014492753624	1.1527568	1.1163243	0.2502244150866748	0.7883982439406305	-0.7021286	-0.803881	0.48426708462605117	1.0
SEC14L2	No major difference	0.027506959	0.04551998	0.07249654	0.0523560209424084	0.0697674418604651	0.10144927536231883	1.1527064	0.7474227	0.2500746386146806	0.7883982439406305	-0.6169224	-0.54616094	0.538697549235921	1.0
PRIMA1	No major difference	0.020430505	0.06151456	0.029553022	0.034031413612565446	0.040697674418604654	0.07246376811594203	1.1526176	1.1210886	0.2503757688509063	0.7883982439406305	0.41525504	0.38519084	0.6783422506038315	1.0
LHFPL7	No major difference	0.00094097806	0.009750943	0.0	0.002617801047120419	0.011627906976744186	0.0	1.1524309	3.0829494	0.250677002804128	0.7883982439406305	1.3230926	22.700155	0.18757104093861837	1.0
TRIM25	No major difference	0.15700684	0.21822405	0.20526485	0.20680628272251325	0.21511627906976755	0.318840579710145	1.1519572	0.38883954	0.2503284931421926	0.7883982439406305	-0.31236884	-0.13106063	0.7551976018490655	1.0
FGF7	No major difference	0.023881903	0.057306632	0.038565353	0.047120418848167554	0.046511627906976744	0.043478260869565216	1.1519061	0.94920594	0.2506196174777621	0.7883982439406305	0.47407424	0.5176523	0.6361130178212269	1.0
NOVA2	No major difference	0.020656824	0.048656546	0.08032492	0.03926701570680629	0.040697674418604654	0.10144927536231883	1.1517324	1.0027113	0.2506690621991245	0.7883982439406305	-1.0279315	-0.9216531	0.30623447598547515	1.0
WNK3	No major difference	0.20175822	0.281857	0.12677008	0.24345549738219915	0.24418604651162806	0.20289855072463772	1.151683	0.35939416	0.25044438682548775	0.7883982439406305	2.0481315	0.9116137	0.041848488538416516	1.0
LINC01119	No major difference	0.0073764874	0.027884398	0.016129943	0.01832460732984293	0.023255813953488372	0.014492753623188406	1.1510231	1.5076573	0.25113008198226067	0.7883982439406305	0.43538955	0.6575286	0.6638392029320772	1.0
ENSG00000287176	No major difference	0.011444037	0.028052658	0.01945652	0.010471204188481676	0.023255813953488372	0.028985507246376812	1.1510041	1.4283811	0.25087960073927745	0.7883982439406305	0.3092519	0.40617096	0.7575311046179669	1.0
LAIR1	No major difference	0.0014142987	0.010509839	0.008412571	0.005235602094240838	0.011627906976744186	0.014492753623188406	1.1507739	2.5902605	0.2513408254574876	0.7883982439406305	0.09369734	0.16400592	0.9254689523201555	1.0
GPX4	No major difference	0.012884941	0.04826111	0.022831213	0.028795811518324603	0.03488372093023256	0.057971014492753624	1.1505737	1.298208	0.2513048731125672	0.7883982439406305	0.40180856	0.43197867	0.6882065720200892	1.0
PRDX1	No major difference	0.02101561	0.038356986	0.040962376	0.04450261780104713	0.05813953488372092	0.08695652173913043	1.150426	0.8028099	0.2510716886016968	0.7883982439406305	-0.24065316	-0.19677567	0.8101959994195372	1.0
CLBA1	No major difference	0.032072414	0.054159638	0.0050541423	0.049738219895287976	0.0697674418604651	0.014492753623188406	1.1502471	0.77926844	0.2510811030367317	0.7883982439406305	2.594167	3.1153364	0.010147887450389735	1.0
RPL7A	No major difference	0.041840784	0.08479792	0.011505673	0.08376963350785345	0.07558139534883719	0.043478260869565216	1.149609	0.71487325	0.25151572189127647	0.7883982439406305	2.4139073	2.3781486	0.01662697229329261	1.0
CAPN12	No major difference	0.10846216	0.21180174	0.052641302	0.15445026178010482	0.1453488372093023	0.14492753623188406	1.1495318	0.50830746	0.25147772032310456	0.7883982439406305	2.2203772	1.3132608	0.027336056790601786	1.0
ANKRD18B	No major difference	0.011392226	0.031966336	0.0042305347	0.023560209424083767	0.03488372093023256	0.014492753623188406	1.1490862	1.2355996	0.25181082796490634	0.7883982439406305	1.6195731	2.47123	0.10679814108870754	1.0
RUFY3	No major difference	0.80194306	1.0031794	0.6785982	0.6701570680628235	0.58139534883721	0.5797101449275361	1.1490059	0.1963414	0.2515398351981458	0.7883982439406305	1.7804583	0.4528744	0.0769482603371757	1.0
COX14	No major difference	0.018439956	0.037824363	0.01873899	0.04450261780104713	0.046511627906976744	0.043478260869565216	1.1484942	0.8728542	0.2519658044845035	0.7883982439406305	0.8697527	0.8425303	0.3854724507392431	1.0
ENSG00000290323	No major difference	0.0007421649	0.005134542	0.0	0.002617801047120419	0.011627906976744186	0.0	1.1484373	2.694246	0.2522549048123648	0.7883982439406305	1.3898346	22.012312	0.1663858120079254	1.0
ENSG00000254732	No major difference	0.02212813	0.046613432	0.0873837	0.05497382198952882	0.05232558139534883	0.11594202898550723	1.1482499	0.84267175	0.2520984671985264	0.7883982439406305	-1.1717898	-0.98189336	0.24399451633968616	1.0
RPS24	No major difference	0.10722218	0.16258232	0.117796645	0.15706806282722524	0.1453488372093023	0.26086956521739135	1.1477389	0.46021235	0.25212666192486716	0.7883982439406305	0.28712937	0.13373521	0.7743275413424128	1.0
DAG1	No major difference	0.12439926	0.17058395	0.18039818	0.19371727748691114	0.18023255813953493	0.23188405797101455	1.1477082	0.40910527	0.25207693895345495	0.7883982439406305	-0.16319028	-0.08297941	0.8706350773867796	1.0
GRAMD4	No major difference	0.43521845	0.56837314	0.45503673	0.5052356020942387	0.43023255813953537	0.43478260869565233	1.1476991	0.24533224	0.25209499183968825	0.7883982439406305	0.8416496	0.2745932	0.40141320004094216	1.0
TACR3-AS1	No major difference	0.0078010783	0.022581302	0.0	0.023560209424083767	0.029069767441860465	0.0	1.1476663	1.2854127	0.25244319653832853	0.7883982439406305	2.0453382	23.920849	0.042353716931782213	1.0
ENSG00000251584	No major difference	0.011461342	0.033194467	0.023131978	0.026178010471204185	0.03488372093023256	0.043478260869565216	1.1467577	1.2577839	0.2527859948196488	0.7883982439406305	0.15654226	0.16959639	0.8757781930753923	1.0
CNN2	No major difference	0.0099584395	0.024618931	0.024899848	0.031413612565445025	0.03488372093023256	0.028985507246376812	1.1465355	1.0813799	0.2528772599867956	0.7883982439406305	0.0760974	0.09848176	0.9394714407958293	1.0
NECAP1	No major difference	0.057850394	0.10547849	0.06137422	0.10994764397905767	0.08720930232558137	0.10144927536231883	1.146494	0.60527533	0.25276144515335586	0.7883982439406305	0.74540067	0.50632346	0.4569575032045259	1.0
KCTD8	No major difference	0.056666244	0.08451548	0.026731996	0.0523560209424084	0.07558139534883719	0.043478260869565216	1.1464306	0.67602456	0.25257672467031234	0.7883982439406305	1.7710433	1.4719095	0.07789913499535904	1.0
PHC1P1	No major difference	0.012013521	0.032240044	0.0077845603	0.02094240837696335	0.029069767441860465	0.043478260869565216	1.146011	1.2546927	0.25303784839937477	0.7883982439406305	1.274435	1.5422666	0.20385540510543895	1.0
C2orf27A	No major difference	0.024194216	0.045373194	0.048078213	0.05759162303664924	0.0697674418604651	0.08695652173913043	1.1459905	0.75782114	0.2529502854441154	0.7883982439406305	-0.22630447	-0.18462358	0.8213227366079151	1.0
RGS20	No major difference	0.021589313	0.043678507	0.031090943	0.034031413612565446	0.046511627906976744	0.043478260869565216	1.1456987	0.9116774	0.2530591765120407	0.7883982439406305	0.3765928	0.36978835	0.7069834718385015	1.0
UTP3	No major difference	0.005895222	0.018016886	0.009617247	0.013089005235602094	0.023255813953488372	0.028985507246376812	1.1456864	1.5045094	0.2532035312900142	0.7883982439406305	0.50693756	0.64594895	0.6127191476086525	1.0
ENSG00000285827	No major difference	0.20014073	0.2600629	0.28764445	0.28010471204188475	0.25000000000000017	0.34782608695652184	1.1455177	0.33659148	0.2529619688109182	0.7883982439406305	-0.3861698	-0.1610886	0.7000311763878249	1.0
TMEM87B	No major difference	0.22286625	0.30741313	0.25330746	0.3534031413612558	0.2906976744186049	0.37681159420289867	1.1452832	0.30060792	0.2531330026746996	0.7883982439406305	0.28838873	0.102951474	0.7734340297873217	1.0
SMIM2-AS1	No major difference	0.030407324	0.05379189	0.092507675	0.06806282722513092	0.06395348837209301	0.14492753623188406	1.1451137	0.69928867	0.25329317232501025	0.7883982439406305	-0.85361075	-0.6930856	0.3953479822139119	1.0
ENSG00000280214	No major difference	0.0013441854	0.011532993	0.004995778	0.002617801047120419	0.011627906976744186	0.014492753623188406	1.1451038	2.844701	0.25365862876674533	0.7883982439406305	0.48511755	0.8580831	0.6280494679140438	1.0
PTGES3	No major difference	0.26534322	0.36995164	0.27089715	0.37434554973821893	0.3313953488372096	0.3333333333333334	1.1450788	0.28948903	0.25322314771993065	0.7883982439406305	0.9241182	0.34585327	0.3568862566068668	1.0
ENSG00000274642	No major difference	0.016094059	0.042776007	0.0134734055	0.03926701570680629	0.03488372093023256	0.043478260869565216	1.144936	1.0665652	0.25354564280063985	0.7883982439406305	1.1161888	1.209022	0.26546296343889664	1.0
STAU1	No major difference	0.38465717	0.52504337	0.4639417	0.4816753926701551	0.39534883720930275	0.492753623188406	1.1447818	0.24656823	0.25334585121447634	0.7883982439406305	0.030089632	0.009095471	0.9760363951359743	1.0
SMIM22	No major difference	0.009140454	0.03191947	0.016129943	0.015706806282722512	0.023255813953488372	0.014492753623188406	1.1443774	1.4442804	0.25382060242588894	0.7883982439406305	0.55528	0.8193345	0.5793857325928966	1.0
MON1B	No major difference	0.052930932	0.10434587	0.07740556	0.09424083769633514	0.0697674418604651	0.1884057971014493	1.144246	0.70228004	0.25370576745351753	0.7883982439406305	-0.16185084	-0.098774396	0.8715858687703348	1.0
SNRPD3	No major difference	0.10132074	0.14750119	0.13638788	0.14659685863874355	0.1511627906976744	0.21739130434782614	1.1440917	0.47451368	0.25358457204857177	0.7883982439406305	-0.17242332	-0.08887102	0.8633443780259176	1.0
SLC25A19	No major difference	0.019466138	0.04103913	0.008412571	0.03926701570680629	0.046511627906976744	0.014492753623188406	1.1435332	0.91862136	0.2540024572043516	0.7883982439406305	1.7039627	2.084218	0.08968776689815287	1.0
GALNT14	No major difference	0.042651236	0.074300006	0.07774238	0.06020942408376966	0.0697674418604651	0.11594202898550723	1.1434143	0.7260303	0.2539430262487964	0.7883982439406305	-0.3280222	-0.24290556	0.7434039338629487	1.0
LY96	No major difference	0.006267107	0.017469082	0.0	0.010471204188481676	0.023255813953488372	0.0	1.1432847	1.4640819	0.2541270773653823	0.7883982439406305	1.9337469	23.610624	0.05479552634135933	1.0
MAGT1	No major difference	0.1181354	0.16726564	0.1323229	0.198952879581152	0.19186046511627913	0.1884057971014493	1.1432836	0.3942038	0.25394441524512473	0.7883982439406305	0.6082671	0.30815262	0.5439745039629612	1.0
ZNF316	No major difference	0.095027715	0.15406439	0.09611978	0.14397905759162313	0.1337209302325581	0.1884057971014493	1.1427335	0.49972472	0.2542353196816864	0.7883982439406305	0.6310647	0.3352447	0.5287395332251822	1.0
FZD5	No major difference	0.006746069	0.017313974	0.03632039	0.026178010471204185	0.029069767441860465	0.10144927536231883	1.1426667	1.1837815	0.25448918092354705	0.7883982439406305	-1.1941351	-1.1758941	0.23515144882811287	1.0
PHB1	No major difference	0.008971414	0.021470407	0.017327065	0.026178010471204185	0.03488372093023256	0.043478260869565216	1.1426023	1.1083568	0.2544561638144522	0.7883982439406305	0.22446553	0.26411673	0.8227114521990024	1.0
SORD2P-1	No major difference	0.0011665411	0.008372832	0.0037158525	0.005235602094240838	0.011627906976744186	0.014492753623188406	1.1425557	2.574308	0.2547354610738852	0.7883982439406305	0.5271769	0.91898155	0.5985707984215096	1.0
LINC00862	No major difference	0.053883452	0.10321356	0.017608766	0.09162303664921471	0.08139534883720928	0.043478260869565216	1.1425256	0.6585968	0.25440473615696996	0.7883982439406305	2.3564227	2.1209915	0.019287517801667275	1.0
ZNHIT1	No major difference	0.032244798	0.06222005	0.025674686	0.06806282722513092	0.0697674418604651	0.057971014492753624	1.1424482	0.74991757	0.2544398461079446	0.7883982439406305	1.1634256	0.9800433	0.2459008156380362	1.0
HCK	No major difference	0.03836584	0.05539965	0.021714343	0.04450261780104713	0.07558139534883719	0.028985507246376812	1.1424007	0.7616033	0.2542000754355863	0.7883982439406305	1.4090865	1.3984896	0.16045105568657983	1.0
ENSG00000257452	No major difference	0.0060885716	0.016035255	0.0	0.01832460732984293	0.029069767441860465	0.0	1.1422633	1.2802666	0.25460209625094055	0.7883982439406305	2.0705798	23.554338	0.03990076002115869	1.0
LIN54	No major difference	0.11553517	0.17430733	0.16768001	0.21989528795811536	0.18604651162790703	0.23188405797101455	1.1421596	0.40189022	0.2544737845733666	0.7883982439406305	0.0011727372	0.00058762234	0.9990660414284168	1.0
DNLZ	No major difference	0.0011363777	0.017481767	0.0	0.005235602094240838	0.011627906976744186	0.0	1.1420656	3.2594173	0.2549943603753112	0.7883982439406305	1.2817729	23.22857	0.20165755198069413	1.0
GOT1	No major difference	0.060820296	0.096520446	0.08870709	0.11256544502617809	0.11627906976744182	0.15942028985507248	1.1416192	0.536107	0.2546818267702652	0.7883982439406305	-0.14291291	-0.08128138	0.8865491672516689	1.0
PLEKHM1	No major difference	0.15120123	0.20878832	0.1697594	0.24083769633507873	0.20930232558139544	0.23188405797101455	1.1415256	0.36927894	0.2546635151793112	0.7883982439406305	0.51273024	0.23904595	0.6089261580318286	1.0
APLP1	No major difference	0.032762438	0.06899622	0.016726982	0.05759162303664924	0.05813953488372092	0.028985507246376812	1.1414167	0.8040907	0.2548959391372728	0.7883982439406305	1.684693	1.7439413	0.09335778054374519	1.0
EBLN3P	No major difference	0.07195811	0.11845639	0.059011832	0.11780104712041893	0.09883720930232555	0.14492753623188406	1.1412753	0.5590884	0.25484184438543095	0.7883982439406305	1.0799598	0.64096117	0.2813407337371277	1.0
CLRN1-AS1	No major difference	0.01109153	0.034477368	0.011603486	0.03664921465968587	0.03488372093023256	0.014492753623188406	1.141255	1.1985292	0.25515001578785756	0.7883982439406305	0.9691732	1.3349866	0.3335189559944849	1.0
ENSG00000269292	No major difference	0.0005944819	0.0048060156	0.0	0.002617801047120419	0.011627906976744186	0.0	1.1409116	2.8829937	0.2554020047496257	0.7883982439406305	1.3419199	21.914518	0.18140109032199914	1.0
TAF10	No major difference	0.025586965	0.062158234	0.10418381	0.05497382198952882	0.046511627906976744	0.057971014492753624	1.1407074	0.8826212	0.255279450174868	0.7883982439406305	-0.42230114	-0.4673936	0.6737167753110016	1.0
PPP1R7	No major difference	0.054219335	0.08179349	0.034244396	0.09947643979057598	0.11046511627906973	0.07246376811594203	1.1405696	0.55145466	0.2550606614173217	0.7883982439406305	1.61713	1.1037979	0.10734984813983962	1.0
ENSG00000288769	No major difference	0.0029281974	0.022872481	0.0	0.005235602094240838	0.011627906976744186	0.0	1.1404852	2.4666746	0.25557418675786936	0.7883982439406305	1.4181073	23.601032	0.157979218413118	1.0
ERICH4	No major difference	0.019360457	0.03569912	0.026263032	0.034031413612565446	0.05813953488372092	0.057971014492753624	1.1400864	0.8432367	0.2553290057676772	0.7883982439406305	0.38213494	0.3492437	0.7028782236652437	1.0
LINC02831	No major difference	0.0025773658	0.02068396	0.009840607	0.005235602094240838	0.011627906976744186	0.014492753623188406	1.1397792	2.5802846	0.2558607778575324	0.7883982439406305	0.37159222	0.64155406	0.7105675574463445	1.0
CHCHD10	No major difference	0.006678907	0.015131715	0.025502332	0.010471204188481676	0.029069767441860465	0.043478260869565216	1.1396005	1.3111235	0.25551770881792074	0.7883982439406305	-0.55192137	-0.6971273	0.582250456909103	1.0
DUOXA1	No major difference	0.0010665314	0.011212744	0.0	0.002617801047120419	0.011627906976744186	0.0	1.13959	3.063066	0.25597535496607055	0.7883982439406305	1.3109975	22.83467	0.19161639919882198	1.0
PSEN1	No major difference	0.31870395	0.45024514	0.43361494	0.44240837696334917	0.354651162790698	0.43478260869565233	1.139327	0.26920035	0.2556351786209016	0.7883982439406305	-0.13973467	-0.048125483	0.8890770136181637	1.0
NME1-NME2	No major difference	0.0008966608	0.0058696186	0.024174737	0.002617801047120419	0.011627906976744186	0.014492753623188406	1.1392936	2.6173058	0.25602249848915587	0.7883982439406305	-0.6498773	-1.5975595	0.5177359977254599	1.0
SNRPD1	No major difference	0.020483578	0.039006494	0.04755596	0.05759162303664924	0.05813953488372092	0.11594202898550723	1.1390572	0.7957417	0.25583961904605673	0.7883982439406305	-0.4926796	-0.396875	0.6230930270082979	1.0
ENSG00000270562	No major difference	0.0025544297	0.011190978	0.011654237	0.010471204188481676	0.01744186046511628	0.028985507246376812	1.1390054	1.8691529	0.2561479904817035	0.7883982439406305	-0.13761781	-0.19965148	0.890740522693064	1.0
ENSG00000257831	No major difference	0.011310859	0.035666812	0.005673914	0.01832460732984293	0.023255813953488372	0.028985507246376812	1.1388944	1.3624024	0.2560549599521595	0.7883982439406305	1.4081092	2.0440798	0.160606078881023	1.0
KCNJ13	No major difference	0.010872452	0.037345976	0.014036566	0.026178010471204185	0.023255813953488372	0.014492753623188406	1.1386954	1.3264978	0.2562113226872181	0.7883982439406305	0.8113543	1.1606776	0.4180661250303298	1.0
ANKRD36	No major difference	1.3349166	1.7112005	1.3264041	0.8324607329842879	0.7209302325581405	0.7391304347826081	1.1386786	0.16407257	0.2558787238795828	0.7883982439406305	1.6111795	0.37321633	0.10942176532504118	1.0
GTF3C3	No major difference	0.12754436	0.1888186	0.24282868	0.22774869109947662	0.19767441860465124	0.318840579710145	1.1386659	0.38678256	0.25591023763280646	0.7883982439406305	-1.1538203	-0.507711	0.25080706420108273	1.0
NR1H4	No major difference	0.2276994	0.30521467	0.43544507	0.2356020942408379	0.22093023255813965	0.3333333333333334	1.1385782	0.3803941	0.25584759148958225	0.7883982439406305	-1.5086149	-0.6578014	0.13415507445883845	1.0
COA3	No major difference	0.012346639	0.037054144	0.010094766	0.023560209424083767	0.029069767441860465	0.043478260869565216	1.1383487	1.234123	0.25629356461769026	0.7883982439406305	1.1200726	1.3237814	0.2638513565642701	1.0
ENSG00000253515	No major difference	0.0030439547	0.013677079	0.0	0.002617801047120419	0.01744186046511628	0.0	1.1383044	2.2133958	0.25629385148635797	0.7883982439406305	1.5302835	23.160328	0.12779438618950442	1.0
HMGCS1	No major difference	0.5142733	0.6003932	0.53582	0.31675392670157027	0.2906976744186049	0.1884057971014493	1.138241	0.35427687	0.25592084983067576	0.7883982439406305	1.1259675	0.57082057	0.2622256279817294	1.0
ENSG00000260920	No major difference	0.0007545726	0.010414532	0.0	0.002617801047120419	0.011627906976744186	0.0	1.13807	3.3902333	0.2566376864421933	0.7883982439406305	1.2676973	22.729456	0.2066295164135596	1.0
ENSG00000214248	No major difference	0.0005920283	0.0056142025	0.0	0.002617801047120419	0.011627906976744186	0.0	1.1380664	3.0581362	0.256609096370892	0.7883982439406305	1.3096517	22.084263	0.19207048569353644	1.0
AGA	No major difference	0.01160846	0.02633819	0.016547097	0.028795811518324603	0.040697674418604654	0.028985507246376812	1.1380306	1.0407989	0.25631033529412045	0.7883982439406305	0.49491343	0.556221	0.6213062765310826	1.0
GRK6	No major difference	0.048098076	0.07780632	0.06964839	0.08115183246073303	0.09302325581395346	0.08695652173913043	1.1377729	0.60277736	0.256270436539853	0.7883982439406305	0.3041008	0.23430908	0.7615389469306758	1.0
DDX59-AS1	No major difference	0.005077565	0.017552309	0.003281502	0.007853403141361258	0.023255813953488372	0.014492753623188406	1.1377604	1.7317458	0.2564880700194185	0.7883982439406305	1.1935893	2.0138557	0.23391775651429453	1.0
ENSG00000265943	No major difference	0.060092047	0.09346731	0.055600457	0.10994764397905767	0.127906976744186	0.11594202898550723	1.1374664	0.52444124	0.2563908764232625	0.7883982439406305	0.9260994	0.5654109	0.35560932752569385	1.0
LLGL2	No major difference	1.2621686	1.5349201	1.2928133	0.8115183246073248	0.7093023255813963	0.7826086956521732	1.1373614	0.16738966	0.25635980702375655	0.7883982439406305	0.6672539	0.14340734	0.5056614941185684	1.0
ZNF652	No major difference	0.3181367	0.43362454	0.31977472	0.40837696335078405	0.354651162790698	0.43478260869565233	1.137162	0.27299398	0.2564873035423017	0.7883982439406305	0.7563399	0.25145057	0.45054200434435887	1.0
CD200	No major difference	0.14017917	0.2363027	0.24310283	0.198952879581152	0.17441860465116282	0.2898550724637682	1.1370639	0.43774444	0.25662007818634947	0.7883982439406305	-0.7338661	-0.3492532	0.46425917532548333	1.0
TP53I11	No major difference	0.185205	0.26571077	0.15295316	0.2539267015706808	0.22674418604651175	0.23188405797101455	1.1368293	0.3570732	0.2566336996971715	0.7883982439406305	1.3776798	0.6154244	0.17002546583076236	1.0
ARHGAP26	No major difference	1.2051369	1.3345888	1.4453543	0.6701570680628235	0.6686046511627916	0.7391304347826081	1.1367382	0.18373737	0.2565062162707502	0.7883982439406305	-1.0343913	-0.23302273	0.302822150184378	1.0
ASF1B	No major difference	0.00039803868	0.006002718	0.02142188	0.002617801047120419	0.011627906976744186	0.057971014492753624	1.1363622	3.6285217	0.25736338552360255	0.7883982439406305	-1.2681426	-1.9540914	0.20806508936775905	1.0
SAA4	No major difference	0.0	0.0101596555	0.0	0.0	0.011627906976744186	0.0	1.1363201	22.60651	0.25741260407185057	0.7883982439406305	1.1363201	22.60651	0.25741260407185057	1.0
LINC03023	No major difference	0.0060980087	0.022367261	0.009899422	0.010471204188481676	0.01744186046511628	0.014492753623188406	1.1361057	1.7127733	0.25723151896653873	0.7883982439406305	0.59714144	0.920723	0.5510574524203788	1.0
TMEM190	No major difference	0.0044015152	0.015741188	0.0042305347	0.002617801047120419	0.01744186046511628	0.014492753623188406	1.1357443	2.0509017	0.2572740769912074	0.7883982439406305	0.9145763	1.5264378	0.3613452401904964	1.0
IDE	No major difference	0.20208256	0.30338836	0.37432125	0.2984293193717275	0.2674418604651165	0.37681159420289867	1.1349316	0.33327752	0.25746638080254874	0.7883982439406305	-1.0143692	-0.41645497	0.3124413977409206	1.0
ZCWPW1	No major difference	0.02504175	0.052041586	0.06782504	0.03664921465968587	0.046511627906976744	0.028985507246376812	1.1348895	0.8932369	0.2575759073236285	0.7883982439406305	-0.027716985	-0.03314483	0.9779408947989415	1.0
TMPRSS9	No major difference	0.00950696	0.032810993	0.0	0.026178010471204185	0.029069767441860465	0.0	1.1346205	1.3377024	0.25791081710426467	0.7883982439406305	1.9546317	24.234037	0.052257127455462286	1.0
VEGFB	No major difference	0.06444787	0.10830181	0.04028746	0.09947643979057598	0.09883720930232555	0.057971014492753624	1.1346014	0.57819104	0.25762848728897936	0.7883982439406305	1.6853969	1.3232449	0.0934236934147727	1.0
TMOD2	No major difference	0.2721737	0.36158848	0.20573294	0.36125654450261696	0.3197674418604654	0.27536231884057977	1.1345392	0.2853876	0.2575601411306725	0.7883982439406305	1.9935468	0.79141307	0.04785748930971307	1.0
CAMKK2	No major difference	0.24455068	0.3191426	0.35738492	0.3115183246073295	0.2848837209302328	0.4057971014492755	1.1338538	0.3156608	0.2578185385499813	0.7883982439406305	-0.89632547	-0.32448944	0.37169654938146246	1.0
FAM53B	No major difference	0.42675447	0.56783724	0.76408064	0.44764397905758996	0.41279069767441906	0.5942028985507245	1.133821	0.25445133	0.2578485742202222	0.7883982439406305	-1.8232698	-0.5623437	0.07072400825565721	1.0
SARS1	No major difference	0.1320476	0.18842873	0.12915148	0.2251308900523562	0.18604651162790703	0.1739130434782609	1.1332444	0.38637894	0.2581382522215893	0.7883982439406305	0.8561529	0.41561756	0.393195803735525	1.0
UIMC1	No major difference	0.36726722	0.5669164	0.45153326	0.48429319371727547	0.40116279069767485	0.4782608695652176	1.1331906	0.26344097	0.2582345815011306	0.7883982439406305	0.046573255	0.014856061	0.9629130625454496	1.0
SCARB1	No major difference	0.29904735	0.387021	0.49477178	0.35863874345549657	0.3139534883720933	0.44927536231884074	1.1327659	0.29123485	0.25827576265496727	0.7883982439406305	-1.103487	-0.39990458	0.27203973868462666	1.0
ADAMTS9	No major difference	0.21140434	0.2818224	0.48820594	0.20942408376963367	0.21511627906976755	0.20289855072463772	1.1325119	0.38921177	0.25837181815351623	0.7883982439406305	-0.40429792	-0.23962793	0.6868714375846892	1.0
ENSG00000287708	No major difference	0.0044318354	0.019493196	0.0	0.013089005235602094	0.01744186046511628	0.0	1.1317763	1.8000206	0.259138322969685	0.7883982439406305	1.6385063	23.589464	0.10315476696070584	1.0
OTULIN	No major difference	0.15963419	0.21096651	0.11982036	0.2382198952879583	0.22093023255813965	0.21739130434782614	1.1315731	0.3555568	0.2587777574596586	0.7883982439406305	1.5878466	0.73904437	0.11415182041061188	1.0
PAM	No major difference	3.0334532	3.5557897	2.596843	0.7774869109947596	0.7383720930232568	0.7536231884057965	1.131439	0.20336738	0.25873472945580267	0.7883982439406305	1.0170658	0.2698192	0.31088929934938786	1.0
RAB19	No major difference	0.032433797	0.06251473	0.030380724	0.034031413612565446	0.06395348837209301	0.043478260869565216	1.1311733	0.83811617	0.2590499437616618	0.7883982439406305	0.834417	0.7829463	0.40508925310130683	1.0
NOL6	No major difference	0.02099978	0.06427023	0.03337987	0.047120418848167554	0.040697674418604654	0.043478260869565216	1.1310524	1.0451838	0.259371815489932	0.7883982439406305	0.47060445	0.49624902	0.6384484957282117	1.0
ENSG00000285635	No major difference	0.0020726305	0.012603699	0.006092719	0.005235602094240838	0.01744186046511628	0.028985507246376812	1.1302298	2.327366	0.25982359181310194	0.7883982439406305	0.42761186	0.6401655	0.6693205294472151	1.0
VDAC3	No major difference	0.05290279	0.08954122	0.06598949	0.1020942408376964	0.10465116279069764	0.14492753623188406	1.1301844	0.5794682	0.2594948626739457	0.7883982439406305	0.26778293	0.16288857	0.789177482607033	1.0
CDC26	No major difference	0.0069026016	0.01888637	0.011654237	0.015706806282722512	0.023255813953488372	0.028985507246376812	1.1297491	1.3802722	0.2598059704291798	0.7883982439406305	0.40798196	0.5188988	0.6837545644116941	1.0
B3GNT7	No major difference	0.011550871	0.029962972	0.0	0.015706806282722512	0.03488372093023256	0.0	1.1295804	1.3688626	0.25983220897336934	0.7883982439406305	1.9973991	24.1742	0.047367637523005296	1.0
ENTR1	No major difference	0.040260635	0.08709196	0.05228692	0.09424083769633514	0.0697674418604651	0.10144927536231883	1.1295466	0.70444375	0.25990946478401544	0.7883982439406305	0.47552305	0.35790724	0.6349592173309924	1.0
PYCR2	No major difference	0.012158109	0.02829016	0.11585498	0.034031413612565446	0.03488372093023256	0.10144927536231883	1.1292425	1.0035517	0.26005706623889363	0.7883982439406305	-1.8785076	-1.9365438	0.06393017370075238	1.0
LAMP3	No major difference	0.0008568581	0.0074111708	0.007446502	0.005235602094240838	0.011627906976744186	0.014492753623188406	1.1288681	2.8112895	0.2604790566824616	0.7883982439406305	-0.062451344	-0.114464246	0.9502944857343205	1.0
NOX3	No major difference	0.0	0.011151606	0.0	0.0	0.011627906976744186	0.0	1.1285784	22.688295	0.2606565505400619	0.7883982439406305	1.1285784	22.688295	0.2606565505400619	1.0
RGS4	No major difference	0.035064187	0.06701684	0.0	0.034031413612565446	0.05813953488372092	0.0	1.1283202	0.86776525	0.2602511969021776	0.7883982439406305	2.801646	25.275454	0.005670690722014577	0.9279617849589699
A2MP1	No major difference	0.0141379675	0.034669477	0.0073446943	0.034031413612565446	0.046511627906976744	0.028985507246376812	1.1279558	1.0258965	0.2605909072181725	0.7883982439406305	1.5284939	1.8286881	0.12777418280903222	1.0
BAG2	No major difference	0.020093225	0.042718783	0.007988047	0.047120418848167554	0.046511627906976744	0.028985507246376812	1.1275309	0.9079041	0.2607126842261426	0.7883982439406305	1.7911372	2.0425482	0.07460873076464752	1.0
PTP4A3	No major difference	0.058109097	0.10467815	0.07369789	0.10994764397905767	0.09883720930232555	0.10144927536231883	1.1274868	0.58610237	0.26066798978173433	0.7883982439406305	0.42925376	0.2960609	0.6683170118824516	1.0
ENSG00000273576	No major difference	0.00088034	0.009844041	0.007989391	0.002617801047120419	0.011627906976744186	0.014492753623188406	1.1272976	3.149835	0.2611319265398593	0.7883982439406305	0.042758867	0.07796815	0.9659465540757821	1.0
ENSG00000260851	No major difference	0.13041645	0.18331763	0.27452332	0.15445026178010482	0.1511627906976744	0.24637681159420297	1.1269754	0.46278146	0.260720857629186	0.7883982439406305	-1.1314307	-0.6127995	0.26034064091921605	1.0
ITPKC	No major difference	0.10050111	0.15309626	0.06793226	0.18062827225130904	0.1511627906976744	0.13043478260869565	1.1269262	0.4317428	0.260841281907713	0.7883982439406305	1.7506418	0.9603357	0.0814784770183408	1.0
PLIN4	No major difference	0.0023815786	0.010912582	0.0052320403	0.007853403141361258	0.01744186046511628	0.014492753623188406	1.1267543	1.9854463	0.26124895070683984	0.7883982439406305	0.5186944	0.8435046	0.6045034470208466	1.0
LINC01049	No major difference	0.0023704795	0.016391434	0.0027344816	0.005235602094240838	0.011627906976744186	0.014492753623188406	1.1265489	2.3926945	0.26140302893839124	0.7883982439406305	1.0114824	2.0348935	0.3129654332732452	1.0
BET1L	No major difference	0.024432428	0.042745013	0.030836426	0.049738219895287976	0.06395348837209301	0.07246376811594203	1.1263634	0.7410944	0.26108217355266966	0.7883982439406305	0.39633563	0.31133676	0.6923481937204269	1.0
MTOR	No major difference	0.37255552	0.4857408	0.498036	0.4764397905759143	0.40697674418604696	0.5507246376811594	1.1261135	0.24138182	0.26111499994637516	0.7883982439406305	-0.61443216	-0.18075459	0.539932356992442	1.0
FAM161B	No major difference	0.0065532783	0.018739427	0.003281502	0.02094240837696335	0.029069767441860465	0.014492753623188406	1.1257054	1.2788756	0.26161166149961407	0.7883982439406305	1.4391235	2.204953	0.15152179188390685	1.0
RCBTB1	No major difference	0.09654209	0.15428646	0.14268665	0.19633507853403157	0.1511627906976744	0.1884057971014493	1.1256216	0.43297872	0.2614479721836362	0.7883982439406305	-0.048280004	-0.025312431	0.9615614783119595	1.0
RPS4XP2	No major difference	0.004990103	0.018911943	0.0	0.013089005235602094	0.01744186046511628	0.0	1.125579	1.6467531	0.2617137273964881	0.7883982439406305	1.7176448	23.605463	0.08767168807982974	1.0
LILRB1	No major difference	0.00847597	0.024448931	0.006417693	0.015706806282722512	0.029069767441860465	0.014492753623188406	1.1254414	1.39152	0.2616483280778194	0.7883982439406305	1.0982884	1.6143063	0.27318384670474427	1.0
AMBRA1	No major difference	0.8826851	1.0826452	1.0677696	0.7303664921465925	0.6337209302325589	0.7246376811594197	1.1251483	0.17177825	0.2615117998632681	0.7883982439406305	-0.04263809	-0.009951365	0.9660544320925313	1.0
GPNMB	No major difference	0.0010982855	0.0065165693	0.0	0.005235602094240838	0.011627906976744186	0.0	1.124481	2.3814526	0.26227315649026994	0.7883982439406305	1.4183631	22.306562	0.1579046887099533	1.0
GTF2IP5	No major difference	0.0037113004	0.01341548	0.0065853703	0.007853403141361258	0.01744186046511628	0.014492753623188406	1.124348	1.7377872	0.26217212434382275	0.7883982439406305	0.54776454	0.8521346	0.5844486746888586	1.0
SACS	No major difference	0.05088479	0.1019728	0.04352578	0.10471204188481682	0.08720930232558137	0.10144927536231883	1.1241819	0.6198456	0.2621514458313518	0.7883982439406305	1.164599	0.8226973	0.24541497322155723	1.0
SAMD7	No major difference	0.0020695226	0.015998289	0.0	0.005235602094240838	0.011627906976744186	0.0	1.124116	2.51223	0.2624482486010434	0.7883982439406305	1.3848622	23.24043	0.16789876235865658	1.0
LMOD1	No major difference	0.06598847	0.10177796	0.11210507	0.09424083769633514	0.09883720930232555	0.07246376811594203	1.1238773	0.5681114	0.2620721758428343	0.7883982439406305	0.29150674	0.24477588	0.7712057434657174	1.0
ENSG00000281538	No major difference	0.0040355455	0.01579564	0.027053237	0.007853403141361258	0.01744186046511628	0.043478260869565216	1.123662	1.844566	0.26247256672901303	0.7883982439406305	-0.631763	-0.8843839	0.5288923032425145	1.0
FLCN	No major difference	0.1823196	0.29001066	0.32553646	0.3036649214659683	0.22093023255813965	0.3913043478260871	1.1234229	0.3524598	0.2623745694526829	0.7883982439406305	-1.1056248	-0.43738684	0.2708089022322201	1.0
PLK1	No major difference	0.017581321	0.03575879	0.034014076	0.023560209424083767	0.03488372093023256	0.07246376811594203	1.1233375	1.0765182	0.2623773368888126	0.7883982439406305	-0.16566314	-0.15848483	0.8686434349149392	1.0
FBXL12	No major difference	0.044366613	0.07101835	0.060167473	0.08638743455497387	0.09302325581395346	0.14492753623188406	1.1230271	0.5802184	0.262480298570692	0.7883982439406305	0.07403011	0.04522273	0.9410766514901941	1.0
ENSG00000254444	No major difference	0.0028445648	0.011682449	0.0	0.007853403141361258	0.01744186046511628	0.0	1.1229383	1.8369206	0.2628398013422894	0.7883982439406305	1.6157031	23.041332	0.10800200241144112	1.0
LINC01128	No major difference	0.09369093	0.14214578	0.11525419	0.16753926701570693	0.1511627906976744	0.10144927536231883	1.1227026	0.4410925	0.2626137145471693	0.7883982439406305	0.8017543	0.53236955	0.42417108823112204	1.0
PTCD3	No major difference	0.35201952	0.48157206	0.2967243	0.45287958115183075	0.36627906976744223	0.4057971014492755	1.1221261	0.26326162	0.2628339515993277	0.7883982439406305	1.4015645	0.45212528	0.16274319481860752	1.0
CENPBD2P	No major difference	0.018349882	0.039424557	0.038145468	0.04188481675392671	0.046511627906976744	0.043478260869565216	1.1220882	0.9114304	0.26301716340179726	0.7883982439406305	0.12242969	0.13675775	0.9027577131056853	1.0
PCDHGA3	No major difference	0.0027955282	0.012049489	0.0	0.010471204188481676	0.01744186046511628	0.0	1.1218872	1.8525496	0.26331868716864015	0.7883982439406305	1.5975733	23.064852	0.11198420635227274	1.0
C6orf62	No major difference	0.08853911	0.15301518	0.12214289	0.18062827225130904	0.1337209302325581	0.20289855072463772	1.1216627	0.47489357	0.26315405951869675	0.7883982439406305	0.12989381	0.07096468	0.8968142276712112	1.0
PARP6	No major difference	0.32178536	0.41861627	0.31789604	0.40575916230366366	0.3488372093023259	0.4057971014492755	1.1213961	0.2681745	0.2630927476231374	0.7883982439406305	0.6876742	0.22797407	0.4926652049195195	1.0
FASTKD5	No major difference	0.014809848	0.047533717	0.042361684	0.03926701570680629	0.03488372093023256	0.057971014492753624	1.1211694	1.1382766	0.26358410978888197	0.7883982439406305	0.052828353	0.06429391	0.9579452153763609	1.0
SH3GL1	No major difference	0.2644832	0.37384605	0.38377607	0.32722513089005184	0.2848837209302328	0.37681159420289867	1.1209754	0.3152514	0.2632957035485839	0.7883982439406305	-0.6721986	-0.25171432	0.5026008492695719	1.0
PLXNB3	No major difference	0.0030564854	0.025058031	0.0	0.010471204188481676	0.011627906976744186	0.0	1.1208464	2.340162	0.2638589017091235	0.7883982439406305	1.4136891	23.675669	0.1592710930933896	1.0
TXNDC9	No major difference	0.022575896	0.039442413	0.07586251	0.049738219895287976	0.06395348837209301	0.11594202898550723	1.1206555	0.7326444	0.2635057412954424	0.7883982439406305	-0.8413309	-0.7727307	0.40232127562907216	1.0
WAPL	No major difference	0.3646478	0.47913522	0.40947667	0.4790575916230347	0.40697674418604696	0.5072463768115943	1.1206288	0.23814009	0.26345235372199977	0.7883982439406305	0.2597473	0.07640945	0.7954074913498945	1.0
ENSG00000285534	No major difference	0.029853579	0.04614494	0.015531825	0.047120418848167554	0.07558139534883719	0.043478260869565216	1.1204522	0.7162641	0.26345834936994034	0.7883982439406305	1.6291646	1.3866314	0.10463684480787629	1.0
MRPL23-AS1	No major difference	0.0027097948	0.022151865	0.0050541423	0.010471204188481676	0.011627906976744186	0.014492753623188406	1.1203231	2.3607924	0.2640889631055494	0.7883982439406305	0.81518763	1.5087086	0.41580665669146566	1.0
CILP	No major difference	0.004494975	0.015899653	0.0058413176	0.015706806282722512	0.023255813953488372	0.028985507246376812	1.1200224	1.5385159	0.2640810069724053	0.7883982439406305	0.8045947	1.0888585	0.42185564408676335	1.0
SQLE	No major difference	0.057730004	0.09849023	0.11587021	0.09685863874345556	0.09302325581395346	0.11594202898550723	1.1196023	0.6074659	0.26396688724326844	0.7883982439406305	-0.14074443	-0.108731546	0.8883128210637381	1.0
ENSG00000243486	No major difference	0.0058728615	0.031863257	0.026820298	0.010471204188481676	0.01744186046511628	0.028985507246376812	1.1195793	1.8845105	0.26430578995459875	0.7883982439406305	-0.0655277	-0.09759289	0.9478431654816206	1.0
TMCC2	No major difference	0.015763905	0.17736724	0.0039820727	0.023560209424083767	0.040697674418604654	0.014492753623188406	1.1195519	1.6653079	0.26434844092705345	0.7883982439406305	1.485597	3.3106987	0.13912676467108817	1.0
ENSG00000290801	No major difference	0.0018851019	0.012218256	0.0	0.005235602094240838	0.011627906976744186	0.0	1.1195319	2.3775256	0.26437328251641007	0.7883982439406305	1.4131293	22.995804	0.15943534719636202	1.0
PURPL	No major difference	0.009986066	0.022858154	0.0039820727	0.02094240837696335	0.03488372093023256	0.014492753623188406	1.1194322	1.1411151	0.2641039496854082	0.7883982439406305	1.5920995	2.252959	0.11275270198971879	1.0
ENSG00000271590	No major difference	0.0016046594	0.010457201	0.0	0.002617801047120419	0.011627906976744186	0.0	1.119246	2.5586324	0.2644458830717141	0.7883982439406305	1.385948	22.814795	0.16756750145482546	1.0
FSD2	No major difference	0.004219163	0.015906792	0.007446502	0.013089005235602094	0.01744186046511628	0.014492753623188406	1.1191314	1.6448505	0.2644608219639884	0.7883982439406305	0.57798547	0.89445937	0.5638984040758733	1.0
HGFAC	No major difference	0.0098162815	0.022351142	0.0042191427	0.01832460732984293	0.029069767441860465	0.014492753623188406	1.11846	1.1502274	0.26451178732679764	0.7883982439406305	1.5373908	2.1570783	0.1255660697951722	1.0
ZNF416	No major difference	0.0011233994	0.0067822556	0.007388318	0.002617801047120419	0.011627906976744186	0.028985507246376812	1.1180277	2.5084314	0.26495185615314854	0.7883982439406305	-0.19727652	-0.29617083	0.8438680465761791	1.0
RWDD2A	No major difference	0.0021451006	0.0069132186	0.011800165	0.007853403141361258	0.01744186046511628	0.028985507246376812	1.1176664	1.6449757	0.2649723617952989	0.7883982439406305	-0.4219918	-0.6880245	0.6739860596610665	1.0
ENSG00000267546	No major difference	0.007535411	0.016970681	0.0	0.010471204188481676	0.029069767441860465	0.0	1.1175778	1.2816216	0.26479840119200604	0.7883982439406305	2.1170657	23.635096	0.0357006362147365	1.0
SLC6A16	No major difference	0.010376371	0.026923621	0.004995778	0.026178010471204185	0.03488372093023256	0.014492753623188406	1.1171433	1.1605138	0.2651756379312411	0.7883982439406305	1.4704916	2.0988348	0.14278552767842284	1.0
C10orf53	No major difference	0.002918501	0.013103242	0.0	0.010471204188481676	0.01744186046511628	0.0	1.1169521	1.8708009	0.2654298450108882	0.7883982439406305	1.5795271	23.144266	0.11606319273343248	1.0
TMEM167B-DT	No major difference	0.0004943911	0.04639593	0.0	0.002617801047120419	0.011627906976744186	0.0	1.1167663	5.0183654	0.26565694890307934	0.7883982439406305	1.153321	23.807402	0.2503881751701387	1.0
LINC00482	No major difference	0.0098291915	0.023285063	0.0062838583	0.023560209424083767	0.03488372093023256	0.028985507246376812	1.1167394	1.1144793	0.26530162267120705	0.7883982439406305	1.3096548	1.5770961	0.19159703102751624	1.0
AGER	No major difference	0.038146287	0.067586415	0.04430963	0.06282722513089008	0.08139534883720928	0.057971014492753624	1.1167194	0.7019665	0.26518535901719203	0.7883982439406305	0.5998847	0.5148969	0.5494466191761063	1.0
WNT2	No major difference	0.00091707864	0.009461817	0.0	0.002617801047120419	0.011627906976744186	0.0	1.116705	3.0582867	0.2656152908791679	0.7883982439406305	1.2846493	22.64347	0.20065241992396315	1.0
ENSG00000260296	No major difference	0.00856338	0.03209735	0.0041084755	0.023560209424083767	0.023255813953488372	0.028985507246376812	1.1166226	1.4132662	0.2655423022159823	0.7883982439406305	1.4223133	2.2987814	0.1565441997730843	1.0
LY75-CD302	No major difference	0.00092938833	0.042958435	0.0	0.005235602094240838	0.011627906976744186	0.0	1.1156952	4.0941453	0.2661104095062901	0.7883982439406305	1.187037	23.80117	0.23685944750790403	1.0
TINAG	No major difference	0.05454096	0.110069446	0.08122295	0.09947643979057598	0.07558139534883719	0.1739130434782609	1.1154788	0.63234323	0.26583739001407763	0.7883982439406305	-0.047307543	-0.02886355	0.9623172383728241	1.0
HIVEP3	No major difference	1.0669297	1.2344224	1.3362714	0.6230366492146564	0.5872093023255821	0.7246376811594197	1.1154464	0.20085533	0.2655336658154358	0.7883982439406305	-0.7501517	-0.1929837	0.45450902820266703	1.0
PDE3A-AS1	No major difference	0.002652835	0.009502617	0.003281502	0.007853403141361258	0.01744186046511628	0.014492753623188406	1.115416	1.7330813	0.26598514287608044	0.7883982439406305	0.839649	1.336313	0.4019461118038016	1.0
HMMR	No major difference	0.012561189	0.02759444	0.061651878	0.02094240837696335	0.03488372093023256	0.10144927536231883	1.11528	1.162735	0.26584025728441957	0.7883982439406305	-1.2335331	-1.2513335	0.22035462505776965	1.0
ENSG00000258740	No major difference	0.0039181807	0.010260522	0.0	0.015706806282722512	0.023255813953488372	0.0	1.1140563	1.291771	0.26651233691150994	0.7883982439406305	1.9954503	23.019197	0.04758169323752174	1.0
SMCO2	No major difference	0.009455501	0.024141282	0.0	0.023560209424083767	0.029069767441860465	0.0	1.1139857	1.1434817	0.26654192013993044	0.7883982439406305	2.1614823	24.040497	0.032048615676325706	1.0
ANKRD35	No major difference	0.0011890174	0.012210283	0.0	0.005235602094240838	0.011627906976744186	0.0	1.1135501	2.8787735	0.2669873948431887	0.7883982439406305	1.2995375	22.910524	0.19550871956721902	1.0
ENSG00000289126	No major difference	0.00089466886	0.0098159835	0.0	0.002617801047120419	0.011627906976744186	0.0	1.1134921	3.1185837	0.26699490433988665	0.7883982439406305	1.2723765	22.672878	0.20496677530135646	1.0
ENSG00000263917	No major difference	0.0049619023	0.018473588	0.02053573	0.013089005235602094	0.01744186046511628	0.043478260869565216	1.1134688	1.5964628	0.26687456320479264	0.7883982439406305	-0.3240156	-0.4008039	0.7463954976359792	1.0
MRS2	No major difference	0.07555449	0.11499099	0.08263723	0.1518324607329844	0.1453488372093023	0.14492753623188406	1.1134653	0.45893747	0.26655497529328837	0.7883982439406305	0.7963756	0.4979677	0.4270952038306305	1.0
STEAP3	No major difference	0.0023898955	0.015278518	0.002443251	0.005235602094240838	0.011627906976744186	0.014492753623188406	1.1132133	2.3471503	0.267051634187558	0.7883982439406305	1.0345176	2.1155217	0.3021197342873607	1.0
PDZD3	No major difference	0.046973716	0.07791008	0.18465531	0.0890052356020943	0.08139534883720928	0.26086956521739135	1.1132067	0.6229623	0.2666798549766599	0.7883982439406305	-2.3573277	-1.4010837	0.02035293278104196	1.0
LAMA3	No major difference	0.12690341	0.16708012	0.17542128	0.17015706806282735	0.1569767441860465	0.27536231884057977	1.1126595	0.43606216	0.2668099168429944	0.7883982439406305	-0.59313136	-0.27884686	0.5540384831426804	1.0
ENSG00000284946	No major difference	0.0017529967	0.010962036	0.009273285	0.007853403141361258	0.011627906976744186	0.028985507246376812	1.1125693	2.3067312	0.26736473377756864	0.7883982439406305	-0.041123558	-0.059404418	0.9672410131794545	1.0
FAM47E-STBD1	No major difference	0.018473811	0.041309103	0.057094242	0.023560209424083767	0.046511627906976744	0.07246376811594203	1.1124047	1.0460793	0.26708525998016347	0.7883982439406305	-0.44395092	-0.4844714	0.6579464692728597	1.0
NRAS	No major difference	0.0390165	0.07784223	0.047430538	0.08376963350785345	0.0697674418604651	0.08695652173913043	1.1123544	0.7040714	0.267161518330384	0.7883982439406305	0.53790724	0.42078352	0.5912860315440751	1.0
WSCD1	No major difference	0.046163373	0.08207211	0.05664265	0.06806282722513092	0.07558139534883719	0.08695652173913043	1.1120982	0.68816984	0.26717087465215383	0.7883982439406305	0.5286901	0.43641004	0.5977595786350733	1.0
CHMP2B	No major difference	0.03523923	0.07495379	0.023525076	0.08115183246073303	0.06395348837209301	0.057971014492753624	1.111868	0.7327314	0.26740459147705037	0.7883982439406305	1.4294907	1.2388585	0.15417456882570557	1.0
FAM86EP-1	No major difference	0.001822051	0.013484611	0.0	0.005235602094240838	0.011627906976744186	0.0	1.1118631	2.4982924	0.2676655760025914	0.7883982439406305	1.3729311	23.064867	0.17157151017762765	1.0
ABCA10	No major difference	0.7727124	1.0058603	1.3020082	0.6099476439790544	0.5406976744186053	0.7681159420289848	1.1118474	0.20654285	0.26717281364485557	0.7883982439406305	-2.3632905	-0.5815314	0.01953723405107948	1.0
ADRA1B	No major difference	0.0033386417	0.011172386	0.01567126	0.010471204188481676	0.01744186046511628	0.043478260869565216	1.1117338	1.594801	0.2675708762060905	0.7883982439406305	-0.5161565	-0.6327678	0.60663627636722	1.0
SPHK2	No major difference	0.08013715	0.115184814	0.11914271	0.12303664921465977	0.127906976744186	0.1884057971014493	1.1114252	0.49337155	0.26736027424680137	0.7883982439406305	-0.15565315	-0.091950156	0.876547686772669	1.0
GPAT4-AS1	No major difference	0.042609323	0.076776914	0.0316802	0.0654450261780105	0.0697674418604651	0.043478260869565216	1.1113248	0.7335815	0.26750234534700545	0.7883982439406305	1.1905054	1.0932453	0.23523520816688193	1.0
SMIM36	No major difference	0.0008501424	0.0047551803	0.0	0.002617801047120419	0.011627906976744186	0.0	1.1108891	2.4359894	0.26798648531516167	0.7883982439406305	1.4088007	21.926254	0.1607098302430227	1.0
FAM157C	No major difference	0.017115533	0.035237532	0.016864859	0.034031413612565446	0.040697674418604654	0.028985507246376812	1.1107427	0.99331415	0.26778870983631076	0.7883982439406305	0.7952707	0.8637159	0.42738740990976365	1.0
PLPPR2	No major difference	0.022831615	0.047358304	0.035368048	0.04450261780104713	0.05232558139534883	0.057971014492753624	1.1104174	0.8599158	0.26797097154018373	0.7883982439406305	0.25699177	0.24078159	0.7975185521768824	1.0
GUCD1	No major difference	0.051498037	0.08704221	0.040324368	0.1020942408376964	0.08720930232558137	0.08695652173913043	1.1102191	0.5867863	0.26799290531185577	0.7883982439406305	1.2223524	0.8642792	0.22294466050785525	1.0
SLC19A3	No major difference	0.083663285	0.14882837	0.046110414	0.13612565445026187	0.11046511627906973	0.13043478260869565	1.1098592	0.5158784	0.26818841867926635	0.7883982439406305	1.9556981	1.2150927	0.05166591180626958	1.0
URAD	No major difference	0.0062921387	0.023607217	0.020113481	0.01832460732984293	0.023255813953488372	0.057971014492753624	1.1093781	1.5062553	0.2686430234995543	0.7883982439406305	-0.107724816	-0.12785119	0.9143386076715179	1.0
LINC01948	No major difference	0.005755366	0.021431806	0.0	0.015706806282722512	0.01744186046511628	0.0	1.1091673	1.5886021	0.26870920431954926	0.7883982439406305	1.7268996	23.736769	0.08599151341700645	1.0
TAF6	No major difference	0.054686926	0.09630245	0.053734697	0.09162303664921471	0.08139534883720928	0.11594202898550723	1.1090689	0.62434167	0.26849581481096185	0.7883982439406305	0.7541624	0.5182063	0.4516303799506681	1.0
SPNS2	No major difference	0.050562613	0.08432301	0.008860944	0.09685863874345556	0.09302325581395346	0.028985507246376812	1.1087931	0.5825433	0.26859867751207955	0.7883982439406305	3.0256422	2.9239135	0.002785788107926652	0.6633177066425799
FRG1-DT	No major difference	0.099485904	0.14760067	0.061792914	0.12565445026178018	0.127906976744186	0.08695652173913043	1.10857	0.50004274	0.26860215660357245	0.7883982439406305	1.6350439	1.0564947	0.10357648736354187	1.0
PGM1	No major difference	0.059247926	0.09586795	0.052559152	0.11518324607329851	0.10465116279069764	0.13043478260869565	1.108249	0.5297003	0.26882930616299205	0.7883982439406305	0.98387253	0.58987975	0.3263193265811902	1.0
ENSG00000231713	No major difference	0.011478476	0.025854466	0.0019978292	0.010471204188481676	0.023255813953488372	0.014492753623188406	1.1081762	1.3923576	0.2688459510639199	0.7883982439406305	1.7318223	3.2109454	0.0849599297702046	1.0
ATP6V0E1	No major difference	0.10003516	0.13931553	0.11804853	0.17801047120418861	0.17441860465116282	0.1884057971014493	1.1081423	0.4064102	0.26877359495589015	0.7883982439406305	0.28966343	0.14635792	0.7724910850374211	1.0
LINC02895	No major difference	0.010747459	0.030726377	0.002933904	0.013089005235602094	0.023255813953488372	0.014492753623188406	1.1080116	1.3333082	0.2690792231675048	0.7883982439406305	1.6284677	2.8514721	0.10504103124702417	1.0
APOBEC3A	No major difference	0.000933238	0.0055011204	0.009802336	0.005235602094240838	0.011627906976744186	0.014492753623188406	1.1079865	2.3844793	0.2693190722538235	0.7883982439406305	-0.369697	-0.7444343	0.7124398861536514	1.0
COG2	No major difference	0.12712921	0.1715397	0.11502886	0.2015706806282724	0.20348837209302334	0.20289855072463772	1.1077754	0.36517516	0.26891749238172186	0.7883982439406305	1.0236101	0.48175392	0.3075442322398785	1.0
ZACN	No major difference	0.008414445	0.024698395	0.018316276	0.015706806282722512	0.029069767441860465	0.014492753623188406	1.1071151	1.3420379	0.26949697206493395	0.7883982439406305	0.30370125	0.45950168	0.7618088171738594	1.0
HAL	No major difference	0.01876885	0.03554873	0.047114328	0.03926701570680629	0.046511627906976744	0.08695652173913043	1.1069123	0.86609554	0.2694127829768394	0.7883982439406305	-0.50667626	-0.4626573	0.6133420211870144	1.0
ENSG00000286201	No major difference	0.0017057257	0.015917208	0.0	0.007853403141361258	0.011627906976744186	0.0	1.106681	2.640237	0.26993658166105716	0.7883982439406305	1.329937	23.187572	0.18531024091847131	1.0
ENSG00000224621	No major difference	0.0021375765	0.009247856	0.011162039	0.005235602094240838	0.01744186046511628	0.043478260869565216	1.1066706	1.9906396	0.26977330871856564	0.7883982439406305	-0.37659997	-0.48583865	0.7069922078154313	1.0
ACAT2	No major difference	0.04236935	0.062030725	0.037268966	0.08115183246073303	0.09883720930232555	0.07246376811594203	1.1066236	0.5712559	0.2694019776045272	0.7883982439406305	0.9365665	0.6748693	0.35033774668031714	1.0
WDTC1	No major difference	0.15647724	0.2232954	0.2036769	0.27486910994764396	0.22093023255813965	0.2898550724637682	1.1065141	0.34187582	0.2695361888780692	0.7883982439406305	-0.105470054	-0.043387193	0.916146008822408	1.0
PSCA	No major difference	0.0048679104	0.01598883	0.017345924	0.015706806282722512	0.023255813953488372	0.028985507246376812	1.1064034	1.4669008	0.269889432875927	0.7883982439406305	-0.17974705	-0.24017972	0.8576285495710642	1.0
BRF2	No major difference	0.0033341895	0.014292426	0.0027344816	0.013089005235602094	0.01744186046511628	0.014492753623188406	1.1056185	1.7766883	0.2702976507753118	0.7883982439406305	1.1117367	1.9930193	0.267482119670285	1.0
LIMD1-AS1	No major difference	0.0014961781	0.012113521	0.0	0.005235602094240838	0.011627906976744186	0.0	1.1053234	2.6185615	0.2704953661181347	0.7883982439406305	1.3381655	22.931902	0.18261918394284574	1.0
DNAJB12	No major difference	0.111388	0.16668774	0.17502533	0.1753926701570682	0.17441860465116282	0.23188405797101455	1.105271	0.41848668	0.27004911149866245	0.7883982439406305	-0.31478772	-0.16403201	0.7534392036076797	1.0
CKAP5	No major difference	0.3721449	0.4885679	0.33454835	0.4633507853403123	0.37790697674418644	0.4057971014492755	1.1051677	0.24644484	0.2700722135575137	0.7883982439406305	1.1803463	0.37210128	0.23954427825970132	1.0
STC2	No major difference	0.0027848107	0.0069453376	0.007446502	0.005235602094240838	0.023255813953488372	0.014492753623188406	1.1048325	1.515565	0.27018961830741345	0.7883982439406305	0.000875426	0.0014249883	0.9993031551233749	1.0
TUBB	No major difference	0.028023055	0.05961311	0.06818019	0.07329842931937176	0.06395348837209301	0.11594202898550723	1.1047546	0.7560487	0.2704857649874189	0.7883982439406305	-0.6509397	-0.48384094	0.5161643437290921	1.0
TARS1-DT	No major difference	0.0007840884	0.00752073	0.007929683	0.005235602094240838	0.011627906976744186	0.028985507246376812	1.104474	2.9193068	0.27089573904906267	0.7883982439406305	-0.2193506	-0.3379312	0.8266428034156075	1.0
RPA3	No major difference	0.020641133	0.039613053	0.014362479	0.04450261780104713	0.040697674418604654	0.043478260869565216	1.1040316	0.9383002	0.2706783457062987	0.7883982439406305	1.1357391	1.1452382	0.2572144129779445	1.0
SMC5	No major difference	0.55879	0.73438966	0.6399258	0.5863874345549709	0.5058139534883727	0.5942028985507245	1.1038616	0.20842303	0.2706526599961007	0.7883982439406305	0.32958564	0.09020776	0.742184848240732	1.0
SLC4A4	No major difference	0.30160582	0.42462686	1.11768	0.35863874345549657	0.2906976744186049	0.46376811594202916	1.1035544	0.2948254	0.27079257257178546	0.7883982439406305	-1.982352	-0.9016373	0.050434347392142594	1.0
ENSG00000282924	No major difference	0.0010569502	0.0075358218	0.0	0.002617801047120419	0.011627906976744186	0.0	1.1033227	2.6714993	0.2713099325950952	0.7883982439406305	1.3380286	22.432064	0.1826637154479617	1.0
ZNF175	No major difference	0.0270192	0.06137096	0.0479267	0.05497382198952882	0.05232558139534883	0.10144927536231883	1.1030587	0.8265112	0.27121940339009304	0.7883982439406305	-0.049129732	-0.03894188	0.9608708685601588	1.0
TRRAP	No major difference	1.1176829	1.3585443	1.076438	0.7696335078533985	0.6686046511627916	0.7246376811594197	1.102792	0.16747278	0.2710716312761098	0.7883982439406305	1.0970588	0.24684149	0.2744020425193662	1.0
GGT5	No major difference	0.03245832	0.08061497	0.031836558	0.04450261780104713	0.046511627906976744	0.028985507246376812	1.1025589	0.9057955	0.27142360469822474	0.7883982439406305	0.9342142	1.0146103	0.35128479467960716	1.0
ENSG00000258455	No major difference	0.0052230596	0.016835282	0.010150764	0.010471204188481676	0.023255813953488372	0.014492753623188406	1.1008339	1.581254	0.27220358321559324	0.7883982439406305	0.39080784	0.6034899	0.6964294266813142	1.0
ENSG00000259403	No major difference	0.002156055	0.015664155	0.0	0.007853403141361258	0.011627906976744186	0.0	1.1006192	2.379886	0.2725297090561056	0.7883982439406305	1.381908	23.217745	0.16880254081894727	1.0
DNAJC11	No major difference	0.31784216	0.4191205	0.26526958	0.41623036649214523	0.3488372093023259	0.36231884057971026	1.1001346	0.2578203	0.2722489651501456	0.7883982439406305	1.5466635	0.52846456	0.12381759724701924	1.0
ENSG00000197991	No major difference	0.0032107765	0.024729718	0.026434256	0.013089005235602094	0.011627906976744186	0.057971014492753624	1.0997217	2.2209034	0.2729407186771756	0.7883982439406305	-0.5537493	-0.69007397	0.5804968807435265	1.0
TPTE2P1	No major difference	0.0015136998	0.008828729	0.0	0.007853403141361258	0.011627906976744186	0.0	1.099514	2.254561	0.2729989664007894	0.7883982439406305	1.4133171	22.649012	0.15938023926039183	1.0
EP400P1	No major difference	0.0652331	0.10844593	0.07246262	0.10732984293193724	0.09883720930232555	0.1739130434782609	1.0994688	0.5528428	0.2726235676309112	0.7883982439406305	0.40746596	0.23730151	0.6841128320978642	1.0
FAM234A	No major difference	0.14700428	0.22420593	0.22188422	0.24083769633507873	0.20930232558139544	0.36231884057971026	1.0990245	0.3736691	0.2727928694315248	0.7883982439406305	-0.77662814	-0.31219694	0.43856482802078434	1.0
CEACAM16-AS1	No major difference	0.14041342	0.20061286	0.14400037	0.2251308900523562	0.20348837209302334	0.24637681159420297	1.098776	0.37334257	0.2728563750492843	0.7883982439406305	0.6226231	0.28488657	0.5343940382545107	1.0
MME-AS1	No major difference	0.003436367	0.045612678	0.020314105	0.007853403141361258	0.011627906976744186	0.028985507246376812	1.0987726	2.6285696	0.2733555209833981	0.7883982439406305	0.1797561	0.29961067	0.8575218791726733	1.0
PTCSC3	No major difference	0.0006796394	0.0036050742	0.0	0.002617801047120419	0.011627906976744186	0.0	1.0985334	2.3772736	0.2733143900557209	0.7883982439406305	1.4101298	21.582426	0.16031768526551457	1.0
UBA5	No major difference	0.11795618	0.1720533	0.114959225	0.20942408376963367	0.16860465116279072	0.26086956521739135	1.0985324	0.39230725	0.2729966295633529	0.7883982439406305	0.6905408	0.30634332	0.4906851019141325	1.0
RNF145	No major difference	0.16941766	0.2434569	0.12925908	0.27486910994764396	0.23255813953488386	0.20289855072463772	1.0981189	0.33420268	0.2731785634749063	0.7883982439406305	1.6093837	0.69565064	0.1091766826156506	1.0
TM4SF18	No major difference	0.0017007522	0.014879281	0.016834795	0.007853403141361258	0.011627906976744186	0.043478260869565216	1.0973195	2.5792265	0.2739917906172168	0.7883982439406305	-0.46354252	-0.6326093	0.6435951433544902	1.0
LINC03036	No major difference	0.06495959	0.09971353	0.08708382	0.09424083769633514	0.08720930232558137	0.10144927536231883	1.0972944	0.58326423	0.27350450748224775	0.7883982439406305	0.2689887	0.20004804	0.7883514932433802	1.0
LINC02839	No major difference	0.0038019966	0.015073186	0.0	0.013089005235602094	0.01744186046511628	0.0	1.0971006	1.6862434	0.2739686694328671	0.7883982439406305	1.6426694	23.326248	0.10228893895728373	1.0
CCL2	No major difference	0.0011896747	0.014504941	0.0	0.005235602094240838	0.011627906976744186	0.0	1.0970782	3.0189948	0.27411062198917685	0.7883982439406305	1.2602292	23.04171	0.20930372018131047	1.0
STX18	No major difference	0.3748745	0.50421035	0.36683553	0.45287958115183075	0.36627906976744223	0.44927536231884074	1.0970304	0.25021726	0.2736213674393886	0.7883982439406305	0.88914466	0.28499743	0.3752361578736926	1.0
SLC35F2	No major difference	0.05383051	0.09859149	0.037065823	0.11256544502617809	0.09302325581395346	0.11594202898550723	1.096497	0.58014387	0.27400728312283473	0.7883982439406305	1.4771582	0.9964345	0.14095872798109615	1.0
TRAF2	No major difference	0.099259384	0.13586104	0.11418092	0.1884816753926703	0.16860465116279072	0.13043478260869565	1.0961981	0.38446808	0.27395992441938477	0.7883982439406305	0.83762324	0.51388556	0.40387475674599216	1.0
PDK1-AS1	No major difference	0.022190716	0.040349886	0.04250843	0.05759162303664924	0.06395348837209301	0.043478260869565216	1.095617	0.7308991	0.27434981322639695	0.7883982439406305	0.031121183	0.03065991	0.9752271265289572	1.0
ENSG00000265179	No major difference	0.0027512359	0.018171903	0.0	0.002617801047120419	0.011627906976744186	0.0	1.0953058	2.5017834	0.2747584285654443	0.7883982439406305	1.3701402	23.34575	0.17243933913032408	1.0
OPA3	No major difference	0.12543757	0.17495571	0.17388055	0.19371727748691114	0.18604651162790703	0.318840579710145	1.0952418	0.3823363	0.27437831845400645	0.7883982439406305	-0.5217977	-0.21862607	0.6025717378703336	1.0
SLC2A2	No major difference	0.07001712	0.14018069	0.13306107	0.09947643979057598	0.09302325581395346	0.1884057971014493	1.0951396	0.6071292	0.27458029057802946	0.7883982439406305	-0.39316666	-0.25654757	0.6947716364403771	1.0
ITGA7	No major difference	0.07336194	0.11796108	0.16791433	0.12303664921465977	0.11046511627906973	0.20289855072463772	1.094986	0.54095876	0.27456320506578064	0.7883982439406305	-0.97920346	-0.6059844	0.3295350078843151	1.0
CDC45	No major difference	0.016908528	0.032906286	0.024147362	0.026178010471204185	0.040697674418604654	0.057971014492753624	1.0949091	1.0025293	0.27459533734306174	0.7883982439406305	0.251863	0.2509867	0.8014526094954664	1.0
ENSG00000282097	No major difference	0.005084586	0.018748838	0.007989391	0.010471204188481676	0.01744186046511628	0.014492753623188406	1.0946743	1.6252494	0.27497556765504383	0.7883982439406305	0.6261393	0.9743343	0.5318802663814766	1.0
LINC02811	No major difference	0.0082432795	0.024883647	0.0044107903	0.02094240837696335	0.023255813953488372	0.014492753623188406	1.0944091	1.3343089	0.2750512912317326	0.7883982439406305	1.3283112	2.0884457	0.18542457771146972	1.0
BLCAP	No major difference	0.23644276	0.3197699	0.33756056	0.3376963350785334	0.2790697674418607	0.43478260869565233	1.0943418	0.29125342	0.2747908225901875	0.7883982439406305	-0.76426023	-0.26399273	0.4459841369472567	1.0
LINC01535	No major difference	0.003626783	0.0255173	0.010757288	0.007853403141361258	0.011627906976744186	0.014492753623188406	1.0942395	2.2325633	0.27528447683254426	0.7883982439406305	0.43668225	0.74938416	0.6627698590365376	1.0
GGT7	No major difference	0.09102567	0.14461389	0.099111974	0.15706806282722524	0.1395348837209302	0.1739130434782609	1.0941722	0.45572814	0.27493787759466837	0.7883982439406305	0.5867676	0.32291496	0.5581304349080127	1.0
URB2	No major difference	0.019080346	0.03772097	0.0148030985	0.03664921465968587	0.046511627906976744	0.057971014492753624	1.0938528	0.8873805	0.27511475803252083	0.7883982439406305	1.090915	1.0149541	0.2764131717815787	1.0
TRIP4	No major difference	0.18385385	0.30108905	0.2991846	0.2931937172774867	0.23837209302325596	0.318840579710145	1.0937161	0.34099096	0.27516103779402595	0.7883982439406305	-0.4914548	-0.2113034	0.6239086102466378	1.0
ENSG00000291228	No major difference	0.035255767	0.055290766	0.065375805	0.0654450261780105	0.07558139534883719	0.14492753623188406	1.0936408	0.6405985	0.27509827920503377	0.7883982439406305	-0.575936	-0.38319442	0.5656345121501155	1.0
STAC3	No major difference	0.03605554	0.081626646	0.048358176	0.07068062827225134	0.05232558139534883	0.07246376811594203	1.0932698	0.77192324	0.27547997018573567	0.7883982439406305	0.5239608	0.46628454	0.6009485717415161	1.0
ANKS6	No major difference	0.21741804	0.28417388	0.18060683	0.31675392670157027	0.2790697674418607	0.2898550724637682	1.0930098	0.28957704	0.27533750967192533	0.7883982439406305	1.5035026	0.59902436	0.13465125372075018	1.0
ITGA2	No major difference	0.09558177	0.14301921	0.045608763	0.17277486910994777	0.1453488372093023	0.10144927536231883	1.0925431	0.43152696	0.27561761207071217	0.7883982439406305	2.3823752	1.403614	0.0180067693315616	1.0
C2CD4A	No major difference	0.009995261	0.030705523	0.0	0.026178010471204185	0.023255813953488372	0.0	1.0922741	1.2276298	0.2760340316860319	0.7883982439406305	1.9892983	24.219887	0.04826279140718609	1.0
ENSG00000203266	No major difference	0.0006647117	0.0036833761	0.0	0.002617801047120419	0.011627906976744186	0.0	1.0916989	2.4260647	0.2763182286331656	0.7883982439406305	1.3856592	21.602564	0.16765556869368972	1.0
ENSG00000251417	No major difference	0.0016925634	0.00806422	0.0	0.005235602094240838	0.01744186046511628	0.0	1.0914769	2.1092536	0.27641287289221567	0.7883982439406305	1.4691617	22.56202	0.14362621408956489	1.0
LINC00939	No major difference	0.007259687	0.017357517	0.008007056	0.026178010471204185	0.03488372093023256	0.028985507246376812	1.0912167	1.0781273	0.2764161022831273	0.7883982439406305	0.7957963	0.95469385	0.4270297852810686	1.0
IMP4	No major difference	0.005345434	0.025653943	0.036958914	0.01832460732984293	0.01744186046511628	0.043478260869565216	1.0906384	1.6866454	0.2768547114022982	0.7883982439406305	-0.48061216	-0.6904986	0.6317187893812195	1.0
TRMT1	No major difference	0.033139	0.06167949	0.08970762	0.06806282722513092	0.0697674418604651	0.14492753623188406	1.090447	0.6950672	0.27662302651309967	0.7883982439406305	-0.96370834	-0.7055109	0.33719313825433817	1.0
DNAJB6	No major difference	0.30247423	0.44646615	0.2294726	0.434554973821988	0.3313953488372096	0.36231884057971026	1.0901097	0.2756144	0.276716522437377	0.7883982439406305	1.8135822	0.6327773	0.0712290418298021	1.0
RP1L1	No major difference	0.0027971272	0.01842831	0.008412571	0.010471204188481676	0.011627906976744186	0.014492753623188406	1.089904	2.1876135	0.27720689847814217	0.7883982439406305	0.43053293	0.7377008	0.6672312810386185	1.0
LHFPL1	No major difference	0.0010730891	0.0067041665	0.0	0.002617801047120419	0.011627906976744186	0.0	1.0898472	2.5301964	0.277159665944672	0.7883982439406305	1.354526	22.309292	0.17735563658726047	1.0
ENSG00000274270	No major difference	0.0	0.017062591	0.0	0.0	0.011627906976744186	0.0	1.0897388	23.023912	0.277361495180918	0.7883982439406305	1.0897388	23.023912	0.277361495180918	1.0
SNRPB2	No major difference	0.022127658	0.04326382	0.034709267	0.05497382198952882	0.05813953488372092	0.028985507246376812	1.0896046	0.7710073	0.277033502630393	0.7883982439406305	0.49315768	0.5680129	0.62276455593988	1.0
ENSG00000251081	No major difference	0.001694781	0.012847999	0.0	0.002617801047120419	0.011627906976744186	0.0	1.0895098	2.6600943	0.2773366214009681	0.7883982439406305	1.3233972	22.978659	0.18747001508389052	1.0
GPC6-AS2	No major difference	0.001637193	0.012463957	0.0	0.005235602094240838	0.011627906976744186	0.0	1.0891237	2.520532	0.2775507277611405	0.7883982439406305	1.3381453	22.960203	0.1826257449440107	1.0
WASHC2A	No major difference	0.12645432	0.17940177	0.18868236	0.22774869109947662	0.19186046511627913	0.2898550724637682	1.0889419	0.36137947	0.2771858103061199	0.7883982439406305	-0.4302031	-0.19081217	0.6677345289132981	1.0
ENSG00000287538	No major difference	0.0010331725	0.007405539	0.0	0.002617801047120419	0.011627906976744186	0.0	1.0889206	2.6702807	0.2775982462953673	0.7883982439406305	1.3200547	22.402952	0.18858109666598147	1.0
TSPEAR	No major difference	0.2073917	0.34197545	0.08427657	0.14659685863874355	0.1395348837209302	0.11594202898550723	1.0888959	0.5006995	0.2771869878507836	0.7883982439406305	2.0505965	1.2670038	0.041404885035553285	1.0
OSCAR	No major difference	0.0012543371	0.0073614283	0.0	0.002617801047120419	0.011627906976744186	0.0	1.0887716	2.4569151	0.2776135496481744	0.7883982439406305	1.3731271	22.424562	0.17151069491698573	1.0
SCAMP1-AS1	No major difference	0.0016421489	0.010322144	0.008339953	0.007853403141361258	0.011627906976744186	0.014492753623188406	1.0885209	2.294591	0.2778178862914632	0.7883982439406305	0.082620636	0.14542605	0.9342585924898728	1.0
VPS37D	No major difference	0.0013208934	0.00926221	0.0	0.005235602094240838	0.011627906976744186	0.0	1.088351	2.5062892	0.277881942325543	0.7883982439406305	1.3418767	22.658115	0.18141507530955914	1.0
INO80-AS1	No major difference	0.0019193029	0.014575284	0.0086010415	0.007853403141361258	0.011627906976744186	0.014492753623188406	1.0882726	2.427428	0.27793790769239235	0.7883982439406305	0.24674892	0.4328432	0.8053634722305048	1.0
LINC02008	No major difference	0.023181757	0.043741304	0.004845128	0.04450261780104713	0.05813953488372092	0.028985507246376812	1.0880455	0.81936574	0.2776431718624149	0.7883982439406305	2.2679355	2.7499266	0.024409764415001735	1.0
PBLD	No major difference	0.26108652	0.37905493	0.48362082	0.28272251308900515	0.25000000000000017	0.4057971014492755	1.0880399	0.32639024	0.2775553265643519	0.7883982439406305	-1.4742072	-0.57612	0.14297274617697955	1.0
ENSG00000258603	No major difference	0.01670388	0.035783987	0.0019978292	0.023560209424083767	0.03488372093023256	0.014492753623188406	1.0876486	1.1076177	0.2778282093160124	0.7883982439406305	2.0201519	3.6220086	0.044832131473214035	1.0
LINC02356	No major difference	0.005376287	0.0140591655	0.0050541423	0.013089005235602094	0.023255813953488372	0.014492753623188406	1.0876296	1.3276635	0.2779280749075028	0.7883982439406305	0.91740686	1.3219717	0.3598940492585003	1.0
SPOCD1	No major difference	0.0041475473	0.015849166	0.019551776	0.013089005235602094	0.01744186046511628	0.014492753623188406	1.0875012	1.6285825	0.27817015320944966	0.7883982439406305	-0.10284357	-0.17972362	0.9182770042996993	1.0
ENSG00000241449	No major difference	0.007619301	0.01754562	0.008007056	0.02094240837696335	0.029069767441860465	0.028985507246376812	1.08741	1.1194338	0.2780053353633434	0.7883982439406305	0.8047326	0.9707756	0.42185298803781757	1.0
TXNDC17	No major difference	0.00775512	0.016400862	0.002443251	0.02094240837696335	0.03488372093023256	0.014492753623188406	1.086774	1.1017259	0.27819847188656127	0.7883982439406305	1.7261326	2.523421	0.08576008534195298	1.0
ENSG00000231794	No major difference	0.0011764076	0.014883019	0.0	0.002617801047120419	0.011627906976744186	0.0	1.0867093	3.1540327	0.27863731160628286	0.7883982439406305	1.2366912	23.044699	0.2178975340996256	1.0
LINC00467	No major difference	0.06564401	0.10970297	0.07903266	0.1020942408376964	0.09302325581395346	0.11594202898550723	1.0866176	0.580015	0.27826201699600167	0.7883982439406305	0.39696512	0.2752433	0.6919174662745518	1.0
MSRB3-AS1	No major difference	0.008246055	0.022973195	0.03186682	0.023560209424083767	0.023255813953488372	0.028985507246376812	1.0864748	1.2142144	0.2785470039771938	0.7883982439406305	-0.15827887	-0.23810911	0.8745470120884279	1.0
MTCYBP18	No major difference	0.0022055595	0.012454325	0.0	0.005235602094240838	0.011627906976744186	0.0	1.0864741	2.2326539	0.27865602240817516	0.7883982439406305	1.4160122	23.01761	0.15859084059666864	1.0
NUMA1	No major difference	0.8484313	1.0848222	0.8611775	0.693717277486907	0.58139534883721	0.6521739130434779	1.0864418	0.18784621	0.27825144466925134	0.7883982439406305	0.5832672	0.1427662	0.5605616511690599	1.0
ENSG00000260884	No major difference	0.0008087121	0.004052249	0.0086010415	0.002617801047120419	0.011627906976744186	0.014492753623188406	1.0862943	2.3043222	0.2786575813473069	0.7883982439406305	-0.4560654	-0.96028894	0.6494857093851643	1.0
ENSG00000248747	No major difference	0.0073806425	0.025551068	0.0	0.01832460732984293	0.023255813953488372	0.0	1.0859859	1.4047484	0.2788042804118211	0.7883982439406305	1.81737	23.934465	0.07091098732457124	1.0
RAB25	No major difference	0.028383201	0.04710177	0.03163222	0.049738219895287976	0.05813953488372092	0.07246376811594203	1.0859222	0.7594833	0.27850227798251187	0.7883982439406305	0.4505304	0.3632833	0.6528635734868854	1.0
ENSG00000287003	No major difference	0.0016358043	0.010765625	0.0	0.005235602094240838	0.011627906976744186	0.0	1.0859141	2.4023962	0.27894247296899677	0.7883982439406305	1.3639687	22.83042	0.17437004098624795	1.0
ARHGAP35	No major difference	0.86844075	1.0648122	0.9836484	0.6832460732984255	0.5988372093023263	0.7391304347826081	1.0858281	0.17846164	0.2784848568121524	0.7883982439406305	-0.18092054	-0.041181486	0.8566757705693717	1.0
SQOR	No major difference	0.04965212	0.08942389	0.090472646	0.11256544502617809	0.09302325581395346	0.15942028985507248	1.085379	0.56790733	0.2788880015815287	0.7883982439406305	-0.3477166	-0.22338629	0.7285696682776894	1.0
POGLUT1	No major difference	0.08276477	0.13351789	0.070120595	0.1387434554973823	0.11627906976744182	0.14492753623188406	1.0849291	0.48340642	0.2790064821033688	0.7883982439406305	1.0609869	0.6006892	0.2899164836393823	1.0
LINC01002	No major difference	0.013354813	0.0371481	0.02889504	0.026178010471204185	0.029069767441860465	0.057971014492753624	1.0849037	1.1714196	0.27919725489936376	0.7883982439406305	-0.02357265	-0.024610776	0.9812201027644227	1.0
MTG2	No major difference	0.06683918	0.09799079	0.031613927	0.10994764397905767	0.11627906976744182	0.08695652173913043	1.0847112	0.5066223	0.27900525947686544	0.7883982439406305	2.098554	1.3573354	0.03691604535087838	1.0
ARMC2	No major difference	0.10110331	0.15048568	0.03873349	0.1753926701570682	0.1511627906976744	0.08695652173913043	1.0845722	0.42920026	0.2791178018684134	0.7883982439406305	2.7505887	1.7345072	0.006409196410420459	0.9553306823961746
RGMB-AS1	No major difference	0.0037826393	0.018041203	0.032883592	0.013089005235602094	0.01744186046511628	0.028985507246376812	1.0844929	1.8047466	0.27955394035483483	0.7883982439406305	-0.6140854	-0.94529015	0.5405445992915453	1.0
PEX26	No major difference	0.12230442	0.17969449	0.14619894	0.20418848167539283	0.19186046511627913	0.21739130434782614	1.0844617	0.38214204	0.27916337083447884	0.7883982439406305	0.2890028	0.14002173	0.7729808973156714	1.0
ZBTB20-AS2	No major difference	0.001173632	0.0066755516	0.0033980669	0.005235602094240838	0.011627906976744186	0.014492753623188406	1.084392	2.3156214	0.2795988007091838	0.7883982439406305	0.4470463	0.77560526	0.6552713433448564	1.0
ENSG00000260058	No major difference	0.0017325287	0.012316164	0.0	0.005235602094240838	0.011627906976744186	0.0	1.0842294	2.4612668	0.2796940844515262	0.7883982439406305	1.3475257	22.955446	0.1795936858131638	1.0
C2	No major difference	0.07628276	0.10419405	0.068654	0.1020942408376964	0.127906976744186	0.11594202898550723	1.0841839	0.49710703	0.27917852248448644	0.7883982439406305	0.7827455	0.4807647	0.43490192254298066	1.0
ACOT8	No major difference	0.04612184	0.08517995	0.07404755	0.09685863874345556	0.07558139534883719	0.11594202898550723	1.084121	0.6152167	0.27944113361888784	0.7883982439406305	0.09528777	0.071009226	0.924218295751326	1.0
ENSG00000255367	No major difference	0.24376245	0.3096336	0.47241843	0.2670157068062828	0.2674418604651165	0.36231884057971026	1.0840989	0.3133407	0.27920818782351475	0.7883982439406305	-1.5076383	-0.6165737	0.13457241003906642	1.0
ENSG00000288606	No major difference	0.0016971221	0.012415966	0.006417693	0.005235602094240838	0.011627906976744186	0.014492753623188406	1.0839782	2.5020866	0.27980564880957026	0.7883982439406305	0.34697366	0.61192137	0.7289503159180675	1.0
HAPLN4	No major difference	0.0041384874	0.016715948	0.044367447	0.01832460732984293	0.01744186046511628	0.10144927536231883	1.0836934	1.6132156	0.2799011618957591	0.7883982439406305	-1.533784	-1.6706556	0.12820875377584987	1.0
MMAB	No major difference	0.05364366	0.09874111	0.107977636	0.10732984293193724	0.09883720930232555	0.1739130434782609	1.0835893	0.58087987	0.27965978265862834	0.7883982439406305	-0.6998005	-0.4317115	0.4852229759394038	1.0
ENSG00000273270	No major difference	0.013191078	0.028811006	0.07585383	0.034031413612565446	0.03488372093023256	0.07246376811594203	1.083498	0.98398244	0.27974332451909795	0.7883982439406305	-1.1570705	-1.2852273	0.2503948912354932	1.0
MCM8	No major difference	0.0705332	0.11796284	0.05672252	0.1282722513089006	0.11627906976744182	0.13043478260869565	1.083482	0.50623035	0.279665493072999	0.7883982439406305	1.1977552	0.7232064	0.23232646038818955	1.0
LINC02820	No major difference	0.0010638224	0.007085229	0.0021106463	0.002617801047120419	0.011627906976744186	0.014492753623188406	1.0832862	2.5911365	0.28006908478153064	0.7883982439406305	0.75678545	1.4481395	0.44995461118891855	1.0
IZUMO4	No major difference	0.0022440988	0.0071580587	0.019808993	0.005235602094240838	0.01744186046511628	0.014492753623188406	1.0825782	1.6762651	0.28017398074000455	0.7883982439406305	-0.5053217	-1.0787288	0.614739375261074	1.0
RPAP3	No major difference	0.14290512	0.19949456	0.15881677	0.2356020942408379	0.20348837209302334	0.2898550724637682	1.0822759	0.3514742	0.2801088777836572	0.7883982439406305	0.22870822	0.09348609	0.8193715711649947	1.0
ENSG00000267379	No major difference	0.0034627	0.009855731	0.0	0.002617801047120419	0.01744186046511628	0.0	1.0822037	1.8066974	0.28018894108555276	0.7883982439406305	1.6846303	22.881395	0.0938841817758086	1.0
RPS3A	No major difference	0.04204315	0.07092544	0.046580628	0.09424083769633514	0.09302325581395346	0.08695652173913043	1.0821089	0.5718905	0.2802780332167903	0.7883982439406305	0.6285291	0.44420138	0.5304989450477211	1.0
ENSG00000279106	No major difference	0.0016042338	0.011302287	0.0	0.005235602094240838	0.011627906976744186	0.0	1.0820158	2.4558177	0.2806791283306572	0.7883982439406305	1.3445848	22.866829	0.18054016402784884	1.0
INMT	No major difference	0.021861957	0.04076639	0.05216372	0.031413612565445025	0.05232558139534883	0.08695652173913043	1.0820147	0.88721025	0.2802593759136523	0.7883982439406305	-0.29976627	-0.30611515	0.7649077395512653	1.0
ABCA4	No major difference	0.00945667	0.028630428	0.0	0.031413612565445025	0.023255813953488372	0.0	1.0818547	1.1998613	0.2806448786005817	0.7883982439406305	1.9920784	24.152613	0.047953981846592844	1.0
ENSG00000259296	No major difference	0.0010382445	0.011091536	0.0	0.005235602094240838	0.011627906976744186	0.0	1.0813149	2.9351432	0.2810372648880298	0.7883982439406305	1.2533941	22.781487	0.2117733473321327	1.0
ENSG00000239763	No major difference	0.051224887	0.08623917	0.031316146	0.10471204188481682	0.09302325581395346	0.08695652173913043	1.081308	0.5622665	0.28063094159641216	0.7883982439406305	1.6416018	1.155524	0.10201686397042863	1.0
MRPL23	No major difference	0.005151999	0.029657809	0.0064613265	0.013089005235602094	0.01744186046511628	0.014492753623188406	1.0811725	1.8643702	0.2810267955947041	0.7883982439406305	0.87577254	1.525641	0.38205068861168623	1.0
SHARPIN	No major difference	0.02830506	0.049705885	0.048878845	0.06020942408376966	0.06395348837209301	0.08695652173913043	1.0809243	0.69603705	0.2807881731885719	0.7883982439406305	-0.11753494	-0.09338326	0.9066089042221255	1.0
MFSD4B-DT	No major difference	0.00038436314	0.005278713	0.0	0.002617801047120419	0.011627906976744186	0.0	1.0808735	3.5046341	0.28124238274030144	0.7883982439406305	1.1920614	21.957056	0.23488885184232558	1.0
TNIP2	No major difference	0.06605574	0.10258407	0.09387755	0.09424083769633514	0.10465116279069764	0.14492753623188406	1.0808718	0.5705508	0.28074111614446917	0.7883982439406305	-0.10669915	-0.068910636	0.9151749891784413	1.0
ENSG00000286150	No major difference	0.002957477	0.007976687	0.0	0.007853403141361258	0.023255813953488372	0.0	1.0807939	1.4486494	0.28090301100612014	0.7883982439406305	1.85293	22.676394	0.06561570594036502	1.0
ENSG00000230628	No major difference	0.004876174	0.020307232	0.0059934882	0.013089005235602094	0.01744186046511628	0.014492753623188406	1.0807844	1.6802528	0.28114436534309145	0.7883982439406305	0.8321807	1.3564	0.4061377434220864	1.0
ENSG00000261502	No major difference	0.045830414	0.08271065	0.009028621	0.06806282722513092	0.06395348837209301	0.028985507246376812	1.0805901	0.6826397	0.2809424134542204	0.7883982439406305	2.5437424	2.7452908	0.011682101522614164	1.0
XYLT2	No major difference	0.032141525	0.065076135	0.03875243	0.0785340314136126	0.05813953488372092	0.057971014492753624	1.0805572	0.7057444	0.28106950341287856	0.7883982439406305	0.769779	0.7451754	0.4425436928747214	1.0
ENSG00000255520	No major difference	0.0043044565	0.014743932	0.0037158525	0.010471204188481676	0.01744186046511628	0.014492753623188406	1.0804012	1.5751953	0.28125062798356204	0.7883982439406305	1.0284214	1.6754087	0.30481122651598397	1.0
ALAD	No major difference	0.047371894	0.08459172	0.044009928	0.1020942408376964	0.08720930232558137	0.10144927536231883	1.0801269	0.58724093	0.2811949650813089	0.7883982439406305	0.9400115	0.658064	0.3483138030333862	1.0
LGALS1	No major difference	0.0009358792	0.0055431053	0.0	0.005235602094240838	0.011627906976744186	0.0	1.0798573	2.3761032	0.28162739322401875	0.7883982439406305	1.361002	22.091866	0.17530398739523143	1.0
ENSG00000259713	No major difference	0.012072998	0.027112762	0.011042586	0.015706806282722512	0.029069767441860465	0.028985507246376812	1.0796149	1.1350522	0.2813999151767168	0.7883982439406305	0.8661609	1.039026	0.3873201714877573	1.0
MIR3681HG	No major difference	0.059862643	0.111575894	0.10073076	0.11256544502617809	0.08720930232558137	0.15942028985507248	1.0795904	0.57358986	0.28144930653786504	0.7883982439406305	-0.24653396	-0.15618238	0.8055992351232835	1.0
PDZD4	No major difference	0.01512242	0.03684773	0.004995778	0.028795811518324603	0.03488372093023256	0.014492753623188406	1.0792637	1.0491593	0.2816519214906652	0.7883982439406305	1.6930476	2.4604125	0.09187454108417409	1.0
LINC01224	No major difference	0.0031414365	0.01012333	0.020113481	0.010471204188481676	0.01744186046511628	0.057971014492753624	1.0790936	1.584518	0.2817970883599406	0.7883982439406305	-0.78928083	-1.0479509	0.43178381637009833	1.0
HNRNPH1	No major difference	1.1308726	1.3321075	1.2654212	0.7722513089005189	0.69186046511628	0.7971014492753615	1.0788751	0.15609011	0.2815539579275378	0.7883982439406305	-0.44482362	-0.086587556	0.6570667994190236	1.0
WASH7P	No major difference	0.006988303	0.027237033	0.0	0.02094240837696335	0.01744186046511628	0.0	1.078737	1.4760053	0.28207091226288217	0.7883982439406305	1.7353398	23.974203	0.08448219710177471	1.0
MRPL10	No major difference	0.0011163385	0.012096344	0.010757288	0.005235602094240838	0.011627906976744186	0.014492753623188406	1.0786119	2.9219015	0.2822374093111734	0.7883982439406305	-0.043404594	-0.081001945	0.9654373300334933	1.0
SLC25A43	No major difference	0.0740686	0.11573912	0.15797684	0.14659685863874355	0.127906976744186	0.15942028985507248	1.0785515	0.4583589	0.28183609841604856	0.7883982439406305	-0.50168717	-0.32251593	0.6169094319091223	1.0
AKR1C2	No major difference	0.0007535951	0.004161004	0.012248261	0.002617801047120419	0.011627906976744186	0.014492753623188406	1.0785356	2.4124272	0.28213295076608436	0.7883982439406305	-0.57967407	-1.3381395	0.563771189004368	1.0
ENSG00000251294	No major difference	0.0008027602	0.008298356	0.0	0.002617801047120419	0.011627906976744186	0.0	1.0785316	3.0596092	0.28225068934310743	0.7883982439406305	1.2394922	22.47749	0.2168616877853635	1.0
NDUFS6	No major difference	0.04926096	0.07709574	0.07763646	0.1020942408376964	0.09883720930232555	0.11594202898550723	1.0782858	0.5311191	0.28192867477737027	0.7883982439406305	-0.09004098	-0.060396068	0.9283943161706084	1.0
SUPT16HP1	No major difference	0.0036040223	0.022421177	0.0019978292	0.005235602094240838	0.011627906976744186	0.014492753623188406	1.0780793	2.1913528	0.28238156983228563	0.7883982439406305	1.1764096	2.7429998	0.24093589917575953	1.0
STEAP4	No major difference	0.0034813802	0.012100324	0.004598319	0.010471204188481676	0.01744186046511628	0.014492753623188406	1.0776556	1.6070751	0.28248687270856565	0.7883982439406305	0.7468509	1.175832	0.455905495447259	1.0
TPRG1L	No major difference	0.017530786	0.04666032	0.0	0.02094240837696335	0.03488372093023256	0.0	1.0775915	1.1800768	0.2823641046746947	0.7883982439406305	2.0857956	24.60981	0.038481663202701494	1.0
NKAP	No major difference	0.07330289	0.1170827	0.034177706	0.11256544502617809	0.08720930232558137	0.08695652173913043	1.0774022	0.57419676	0.2823402966978255	0.7883982439406305	1.8677268	1.3158218	0.06302487352924112	1.0
ENSG00000279686	No major difference	0.0009892492	0.007176352	0.02114946	0.002617801047120419	0.011627906976744186	0.028985507246376812	1.0772257	2.6798337	0.2827793916039368	0.7883982439406305	-0.88405997	-1.5726395	0.3790962261784071	1.0
GTF2IP1	No major difference	0.008289818	0.019656954	0.04022047	0.02094240837696335	0.03488372093023256	0.028985507246376812	1.0771744	1.1331524	0.282555831596293	0.7883982439406305	-0.4385301	-0.6704212	0.6620787531386936	1.0
PANTR1	No major difference	0.006329538	0.01959105	0.0	0.013089005235602094	0.023255813953488372	0.0	1.0771484	1.427521	0.2826562780121657	0.7883982439406305	1.80943	23.679268	0.07214041716638928	1.0
ENSG00000250604	No major difference	0.005371468	0.026032705	0.0077845603	0.013089005235602094	0.01744186046511628	0.043478260869565216	1.0767133	1.7618539	0.2829766921924765	0.7883982439406305	0.73112965	1.0327626	0.465466327874562	1.0
NEUROD1	No major difference	0.64860785	0.8334162	0.42067716	0.4685863874345531	0.40116279069767485	0.37681159420289867	1.0766656	0.2456432	0.2825348842265415	0.7883982439406305	2.3295443	0.76911485	0.020930622651940227	1.0
SLC35B2	No major difference	0.0046104323	0.017051477	0.0	0.015706806282722512	0.01744186046511628	0.0	1.0760041	1.5616968	0.2832672119323245	0.7883982439406305	1.6817437	23.476633	0.09444387784631388	1.0
NUCB2	No major difference	0.13954757	0.20655087	0.18031572	0.22774869109947662	0.18023255813953493	0.1884057971014493	1.0758773	0.37222052	0.2829989179805813	0.7883982439406305	0.4575963	0.24685489	0.647995958988278	1.0
PIR	No major difference	0.053327147	0.084872864	0.124429494	0.08376963350785345	0.09883720930232555	0.1739130434782609	1.075732	0.56264096	0.283045681030791	0.7883982439406305	-0.8930902	-0.59860355	0.37375465861847135	1.0
EXOC3	No major difference	0.19431254	0.2717583	0.2933267	0.2958115183246071	0.2616279069767444	0.3913043478260871	1.0755781	0.30941868	0.28309512104401763	0.7883982439406305	-0.83183837	-0.3089491	0.40693299249182824	1.0
EXOC7	No major difference	0.6082166	0.7962925	0.8881472	0.5837696335078505	0.5058139534883727	0.6086956521739129	1.0754745	0.21067727	0.2831224066542511	0.7883982439406305	-0.86892176	-0.24937837	0.38651318557388636	1.0
TMEM238	No major difference	0.019458778	0.036231	0.040726	0.03664921465968587	0.05813953488372092	0.028985507246376812	1.0749389	0.80873185	0.2834487394751052	0.7883982439406305	0.11717345	0.14102064	0.9069446948427994	1.0
UCKL1	No major difference	0.102942094	0.15853168	0.17707962	0.19633507853403157	0.16279069767441862	0.24637681159420297	1.0745977	0.4061394	0.28359570947544355	0.7883982439406305	-0.7195268	-0.3470498	0.47307351488428073	1.0
ENSG00000258653	No major difference	0.0025089092	0.011349083	0.0	0.005235602094240838	0.01744186046511628	0.0	1.0740675	2.0295742	0.2840953162129276	0.7883982439406305	1.4792904	22.943878	0.14090256664907297	1.0
ENSG00000263594	No major difference	0.008549926	0.019455096	0.002933904	0.015706806282722512	0.029069767441860465	0.014492753623188406	1.0739257	1.1485999	0.28395114968573415	0.7883982439406305	1.6201363	2.4451978	0.10666693313913071	1.0
PPP1R11	No major difference	0.02649912	0.058868796	0.027749319	0.0523560209424084	0.05232558139534883	0.08695652173913043	1.0732464	0.8509614	0.2843158049742048	0.7883982439406305	0.68980575	0.59935355	0.49101595563753897	1.0
ENSG00000236796	No major difference	0.0005944819	0.019266184	0.0	0.002617801047120419	0.011627906976744186	0.0	1.0730284	4.1413884	0.2847576302347794	0.7883982439406305	1.140182	23.172913	0.25580492593631504	1.0
ACY1	No major difference	0.042353705	0.07502642	0.054563932	0.06020942408376966	0.05813953488372092	0.13043478260869565	1.0729263	0.6970237	0.28434440162941527	0.7883982439406305	0.099974714	0.067788236	0.9204665725041598	1.0
FBXW5	No major difference	0.045554202	0.07266112	0.080105826	0.07329842931937176	0.09883720930232555	0.08695652173913043	1.072653	0.5783716	0.28441120878667975	0.7883982439406305	0.22587574	0.20077012	0.8217142566987222	1.0
ENSG00000263635	No major difference	0.0024253866	0.013959435	0.0122085335	0.007853403141361258	0.011627906976744186	0.028985507246376812	1.0725789	2.122795	0.2848705112850845	0.7883982439406305	-0.09180478	-0.13518682	0.9269589853238583	1.0
POLI	No major difference	0.07309492	0.11395473	0.11139688	0.1649214659685865	0.1395348837209302	0.1739130434782609	1.0723966	0.4432879	0.28459574297238205	0.7883982439406305	-0.15335913	-0.08568606	0.8783419005841562	1.0
TDRD7	No major difference	0.18783775	0.2707124	0.2792183	0.24869109947644	0.22674418604651175	0.36231884057971026	1.0723825	0.34627086	0.28451604445711387	0.7883982439406305	-0.73264784	-0.2992027	0.4649977043957142	1.0
CFAP299	No major difference	0.032140374	0.06620339	0.052850813	0.0654450261780105	0.05813953488372092	0.07246376811594203	1.0719771	0.7617656	0.2848679513746861	0.7883982439406305	0.094842926	0.081378534	0.9245621233283057	1.0
ENSG00000263089	No major difference	0.001971607	0.012397474	0.0019978292	0.002617801047120419	0.011627906976744186	0.014492753623188406	1.0718619	2.4730616	0.28513072681590873	0.7883982439406305	0.99014765	2.1239948	0.3232938336107657	1.0
SEC61G-DT	No major difference	0.0026407326	0.008037135	0.0	0.007853403141361258	0.01744186046511628	0.0	1.0710987	1.5742018	0.28531050755526555	0.7883982439406305	1.7185194	22.653627	0.08751177593670283	1.0
WSB2	No major difference	0.0651288	0.11651125	0.21520351	0.13350785340314145	0.10465116279069764	0.21739130434782614	1.0710616	0.51989794	0.285258149650264	0.7883982439406305	-1.4227482	-0.9129607	0.15786514477588248	1.0
EIF4EBP1	No major difference	0.017621333	0.03415189	0.004598319	0.031413612565445025	0.046511627906976744	0.014492753623188406	1.070663	0.8777263	0.28537571197555456	0.7883982439406305	1.9937991	2.6127908	0.047403613003483315	1.0
GGT1	No major difference	0.033495437	0.05688497	0.06839023	0.0523560209424084	0.05813953488372092	0.14492753623188406	1.070532	0.7238842	0.28538162916013987	0.7883982439406305	-0.7031905	-0.49868476	0.4831297460262548	1.0
PTK2B	No major difference	0.43254662	0.53386986	0.50349617	0.4397905759162288	0.40697674418604696	0.44927536231884074	1.0705223	0.2333925	0.28527580070896785	0.7883982439406305	0.13187738	0.042614438	0.8952817970316642	1.0
NBPF13P	No major difference	0.0011043698	0.0068775387	0.0030531953	0.005235602094240838	0.011627906976744186	0.014492753623188406	1.0701466	2.4088044	0.28596256874470427	0.7883982439406305	0.51935184	0.9281084	0.6040014824023796	1.0
FAM86C1P	No major difference	0.0028209065	0.017939543	0.010337782	0.002617801047120419	0.01744186046511628	0.028985507246376812	1.0699579	2.4291759	0.2859730099065333	0.7883982439406305	0.17736834	0.28063396	0.8593890803758903	1.0
ENSG00000232900	No major difference	0.0014904722	0.011548471	0.0	0.005235602094240838	0.011627906976744186	0.0	1.06964	2.5436435	0.2862140109313752	0.7883982439406305	1.3085964	22.86239	0.1924271669691479	1.0
ENSG00000271554	No major difference	0.012778907	0.035981484	0.012126798	0.028795811518324603	0.03488372093023256	0.028985507246376812	1.0691125	1.1022701	0.28626088958733137	0.7883982439406305	0.9333981	1.1299528	0.3515669995996725	1.0
TADA2A	No major difference	0.17747723	0.25879672	0.29372993	0.2905759162303663	0.23837209302325596	0.3333333333333334	1.0688956	0.32164264	0.28612598462029903	0.7883982439406305	-0.6326501	-0.26922238	0.5281163293252447	1.0
GNL2	No major difference	0.12770253	0.18128382	0.13605744	0.20680628272251325	0.18023255813953493	0.1884057971014493	1.0688845	0.38259134	0.28609091569105616	0.7883982439406305	0.651758	0.33547276	0.5155481856077907	1.0
SERPIND1	No major difference	0.0044442047	0.015097315	0.010150764	0.015706806282722512	0.01744186046511628	0.014492753623188406	1.0685598	1.4758044	0.28659751205756356	0.7883982439406305	0.3141869	0.49301454	0.7537881221506788	1.0
SHCBP1	No major difference	0.008995136	0.019257069	0.013084669	0.023560209424083767	0.03488372093023256	0.028985507246376812	1.0678489	1.0481266	0.2866785902424641	0.7883982439406305	0.4169362	0.50719434	0.6772915618716085	1.0
LSM14A	No major difference	0.50117475	0.6296567	0.71542954	0.5706806282722485	0.4767441860465122	0.6231884057971012	1.0677786	0.20364717	0.2865595784129029	0.7883982439406305	-0.91259813	-0.25108707	0.36315168488973737	1.0
ZNF295-AS1	No major difference	0.006927578	0.021516357	0.010733386	0.010471204188481676	0.01744186046511628	0.014492753623188406	1.0677594	1.526983	0.2868228983665595	0.7883982439406305	0.52515453	0.8061871	0.6000726143551005	1.0
LINC00570	No major difference	0.00255911	0.008119779	0.0	0.007853403141361258	0.01744186046511628	0.0	1.0677477	1.6023315	0.2868476083705443	0.7883982439406305	1.6847615	22.654432	0.09385881129692093	1.0
POLR2J	No major difference	0.006419533	0.020675693	0.0	0.01832460732984293	0.023255813953488372	0.0	1.0677155	1.3557948	0.2869514152185949	0.7883982439406305	1.8231096	23.738388	0.07003311705334381	1.0
RASGEF1A	No major difference	0.0010783637	0.0067128157	0.0	0.005235602094240838	0.011627906976744186	0.0	1.0676625	2.4003367	0.2870852835572031	0.7883982439406305	1.3390478	22.303072	0.18233237964948582	1.0
LINC00710	No major difference	0.003987246	0.018545557	0.0	0.010471204188481676	0.01744186046511628	0.0	1.0673116	1.8110068	0.2871904242337997	0.7883982439406305	1.5341713	23.477869	0.12683559698191357	1.0
LMBR1L	No major difference	0.16793926	0.23821452	0.20265967	0.2539267015706808	0.20930232558139544	0.2898550724637682	1.0672034	0.34339535	0.2868593676486073	0.7883982439406305	0.10385067	0.044545658	0.9174246059120146	1.0
ENSG00000286995	No major difference	0.0005158991	0.004440983	0.010783204	0.002617801047120419	0.011627906976744186	0.028985507246376812	1.0670624	2.935638	0.2873716886896137	0.7883982439406305	-0.6987324	-1.3018851	0.4864703600917488	1.0
UQCRH	No major difference	0.04825473	0.07372071	0.10408229	0.09685863874345556	0.09302325581395346	0.1739130434782609	1.0668257	0.53414464	0.2870371219045342	0.7883982439406305	-0.99154127	-0.602453	0.32346003017156044	1.0
ENSG00000258938	No major difference	0.0010765091	0.012458408	0.0	0.002617801047120419	0.011627906976744186	0.0	1.0664558	3.0856051	0.28766054620783676	0.7883982439406305	1.2219509	22.868586	0.22340797110340804	1.0
TYK2	No major difference	0.20739333	0.26675236	0.17319009	0.261780104712042	0.25000000000000017	0.27536231884057977	1.0662144	0.317956	0.2872242565255546	0.7883982439406305	1.0811516	0.43640986	0.2811215788594542	1.0
DDX39B-AS1	No major difference	0.0011474035	0.005409697	0.0	0.002617801047120419	0.011627906976744186	0.0	1.0661856	2.2253697	0.2876046460905456	0.7883982439406305	1.4180688	22.08588	0.15799044959892894	1.0
ENSG00000286206	No major difference	0.0023180405	0.0130536975	0.0	0.007853403141361258	0.011627906976744186	0.0	1.0659373	2.1174548	0.28784967110439547	0.7883982439406305	1.412153	23.06273	0.15972214367951285	1.0
ENSG00000238260	No major difference	0.0012219993	0.006051454	0.0	0.005235602094240838	0.011627906976744186	0.0	1.0651997	2.1488283	0.28814759146162994	0.7883982439406305	1.4105432	22.216272	0.16019587727475743	1.0
EXOC8	No major difference	0.006242423	0.013971698	0.0	0.015706806282722512	0.029069767441860465	0.0	1.0651809	1.1577096	0.2878617101240292	0.7883982439406305	2.1168745	23.412355	0.03571710972352687	1.0
NDUFV3	No major difference	0.17498785	0.2544983	0.16466106	0.2670157068062828	0.22674418604651175	0.26086956521739135	1.0651695	0.33609778	0.28778982313847956	0.7883982439406305	0.91182315	0.39108443	0.36310393823948395	1.0
E2F5	No major difference	0.13226372	0.21635638	0.103151105	0.19371727748691114	0.16860465116279072	0.15942028985507248	1.0650749	0.4046274	0.2878848935567959	0.7883982439406305	1.4325325	0.7679666	0.15355984103840356	1.0
ECPAS	No major difference	0.6049617	0.71514386	0.61393917	0.5811518324607301	0.523255813953489	0.5942028985507245	1.0650597	0.18844034	0.28772488148639	0.7883982439406305	0.46326667	0.11627243	0.6438595766492001	1.0
WLS	No major difference	0.3106228	0.4471758	0.35331246	0.37434554973821893	0.296511627906977	0.4202898550724639	1.0650271	0.27825502	0.2878574241307902	0.7883982439406305	0.2974627	0.1062218	0.7665048349644515	1.0
LTB4R2	No major difference	0.007594371	0.019815594	0.01931035	0.010471204188481676	0.023255813953488372	0.028985507246376812	1.0649552	1.3789309	0.28801205888706155	0.7883982439406305	-0.083494574	-0.10819988	0.9335786297060502	1.0
CALCB	No major difference	0.023987671	0.042623114	0.08437601	0.05759162303664924	0.05813953488372092	0.10144927536231883	1.0647835	0.70689964	0.28803816703129675	0.7883982439406305	-1.0010873	-0.8886758	0.31933600947460056	1.0
HELQ	No major difference	0.06989898	0.099120036	0.13159263	0.10994764397905767	0.1220930232558139	0.1739130434782609	1.0646058	0.5008531	0.28797579199853646	0.7883982439406305	-0.60274947	-0.3873804	0.547902178163039	1.0
GPRASP2	No major difference	0.012493931	0.022256304	0.0044107903	0.013089005235602094	0.029069767441860465	0.014492753623188406	1.0645608	1.1797345	0.28797839312546936	0.7883982439406305	1.4869001	2.087104	0.13839242080937977	1.0
ENSG00000188850	No major difference	0.0012997128	0.009960279	0.0	0.005235602094240838	0.011627906976744186	0.0	1.0643994	2.5585897	0.28857819137759666	0.7883982439406305	1.2983502	22.705574	0.19591534026954394	1.0
MTND5P11	No major difference	0.010340459	0.023780333	0.012248261	0.02094240837696335	0.029069767441860465	0.014492753623188406	1.0643624	1.1046594	0.2882841280162092	0.7883982439406305	0.67738056	0.93457776	0.49906702349634635	1.0
STUB1	No major difference	0.023291145	0.04307083	0.005496446	0.04188481675392671	0.046511627906976744	0.028985507246376812	1.0642792	0.7926952	0.2882519585166661	0.7883982439406305	2.2020376	2.5869162	0.028780543716379874	1.0
MZT2B	No major difference	0.019849813	0.03681628	0.021316033	0.0523560209424084	0.05813953488372092	0.043478260869565216	1.0639911	0.72814316	0.28844108743792296	0.7883982439406305	0.73306143	0.6732605	0.4644729898669895	1.0
GNA15	No major difference	0.005612562	0.022372002	0.03202562	0.015706806282722512	0.023255813953488372	0.057971014492753624	1.0637914	1.5368488	0.28876002506264586	0.7883982439406305	-0.75456417	-0.88347	0.45190841701400875	1.0
IMPDH1	No major difference	0.03911699	0.068562485	0.08300785	0.07591623036649219	0.07558139534883719	0.11594202898550723	1.0635506	0.6240167	0.28859680141196814	0.7883982439406305	-0.5359281	-0.39042735	0.5929728799164089	1.0
ZFHX2	No major difference	0.1707997	0.23617071	0.10988514	0.21727748691099494	0.20348837209302334	0.1884057971014493	1.063549	0.3657629	0.2884685077293759	0.7883982439406305	1.826426	0.90785307	0.06929676600608785	1.0
TLX1NB	No major difference	0.0011153072	0.00649317	0.0	0.005235602094240838	0.011627906976744186	0.0	1.0635222	2.330901	0.2889378165495439	0.7883982439406305	1.3530506	22.27207	0.17782559822061814	1.0
BUD31	No major difference	0.029826568	0.05708866	0.042251833	0.0654450261780105	0.05813953488372092	0.08695652173913043	1.063469	0.6936174	0.2886931636244756	0.7883982439406305	0.32107016	0.26480582	0.7485665969994829	1.0
EFNB1	No major difference	0.012486675	0.024286509	0.03762269	0.028795811518324603	0.040697674418604654	0.057971014492753624	1.0629332	0.9133993	0.28886049886639503	0.7883982439406305	-0.59066963	-0.6160772	0.5560217843824211	1.0
ENSG00000258784	No major difference	0.0011064772	0.01617604	0.0	0.005235602094240838	0.011627906976744186	0.0	1.062882	3.1613512	0.28930528896372537	0.7883982439406305	1.2030966	23.088085	0.23060197825513198	1.0
PDAP1	No major difference	0.062338524	0.100350395	0.050865486	0.11256544502617809	0.11046511627906973	0.14492753623188406	1.0627567	0.5198259	0.28891375914506773	0.7883982439406305	1.0582751	0.62323725	0.29106818776500876	1.0
POTEJ	No major difference	0.0050213323	0.013356373	0.007989391	0.010471204188481676	0.023255813953488372	0.014492753623188406	1.0626519	1.3832027	0.2890683565625683	0.7883982439406305	0.4540925	0.67989516	0.6503447188323053	1.0
EME2	No major difference	0.093526185	0.1479029	0.23354827	0.1518324607329844	0.127906976744186	0.26086956521739135	1.0623091	0.46233717	0.2891167132661647	0.7883982439406305	-1.2988131	-0.7326349	0.19672390223770353	1.0
ACSF3	No major difference	0.25113893	0.33583736	0.3529438	0.35863874345549657	0.296511627906977	0.44927536231884074	1.062226	0.27151206	0.2890911495514973	0.7883982439406305	-0.84838563	-0.27767974	0.397620333724078	1.0
SULT2A1	No major difference	0.08866669	0.14247058	0.22322583	0.10994764397905767	0.11627906976744182	0.23188405797101455	1.0620905	0.505796	0.2891865842529533	0.7883982439406305	-1.2150558	-0.73624575	0.22696429683502806	1.0
CHFR	No major difference	0.48574135	0.57515967	0.68919414	0.5418848167539242	0.4825581395348843	0.6231884057971012	1.0619184	0.20106648	0.2891374241282298	0.7883982439406305	-1.1306614	-0.30587536	0.2603678299353364	1.0
LRRC75B	No major difference	0.021640526	0.052336644	0.014893451	0.047120418848167554	0.040697674418604654	0.043478260869565216	1.061639	0.9035565	0.2895975376061834	0.7883982439406305	1.2471528	1.3002025	0.2135703905549637	1.0
SUMO1	No major difference	0.089498244	0.13019732	0.072312705	0.15706806282722524	0.1511627906976744	0.15942028985507248	1.0613017	0.42634925	0.2895079365072424	0.7883982439406305	1.1537542	0.6178279	0.2500233205772491	1.0
PART1	No major difference	0.0026819413	0.014982738	0.0	0.007853403141361258	0.011627906976744186	0.0	1.060953	2.0945354	0.2900899459531019	0.7883982439406305	1.415853	23.20347	0.15863738511488693	1.0
COQ8B	No major difference	0.113642074	0.16156892	0.17691909	0.15445026178010482	0.1569767441860465	0.21739130434782614	1.0607896	0.41217583	0.28973003806945297	0.7883982439406305	-0.25849867	-0.14064002	0.7964490392442435	1.0
PLEKHB1	No major difference	0.03026528	0.052866276	0.006451262	0.04450261780104713	0.05813953488372092	0.028985507246376812	1.0606449	0.7383631	0.2898595918417607	0.7883982439406305	2.3522744	2.6336708	0.01960138828248873	1.0
ENSG00000287687	No major difference	0.0010205293	0.004803329	0.011603486	0.005235602094240838	0.011627906976744186	0.014492753623188406	1.0604203	2.1104615	0.29030171434252794	0.7883982439406305	-0.50139195	-1.0876651	0.6174149320430362	1.0
ENSG00000275055	No major difference	0.0009832117	0.009592557	0.0	0.002617801047120419	0.011627906976744186	0.0	1.0596064	2.9505498	0.2907449883249651	0.7883982439406305	1.2330253	22.622166	0.21925867709550578	1.0
INTS13	No major difference	0.06306198	0.113373525	0.12560257	0.13089005235602102	0.09883720930232555	0.1739130434782609	1.0595418	0.52620786	0.29045602913166246	0.7883982439406305	-0.67754227	-0.40941736	0.49923111994295033	1.0
REEP3	No major difference	0.339444	0.46085316	0.4806953	0.41623036649214523	0.3430232558139538	0.46376811594202916	1.0595071	0.25469264	0.290333266913385	0.7883982439406305	-0.6157211	-0.20538373	0.539109805122501	1.0
SPNS3	No major difference	0.006054162	0.016923394	0.024496524	0.01832460732984293	0.023255813953488372	0.014492753623188406	1.0594968	1.2800837	0.2906046607102321	0.7883982439406305	-0.13007474	-0.22365822	0.89677672481618	1.0
TATDN2	No major difference	0.06698015	0.103884935	0.14110081	0.14397905759162313	0.11627906976744182	0.26086956521739135	1.0594343	0.47029567	0.2904252879870817	0.7883982439406305	-1.2828083	-0.6531232	0.2018539985582996	1.0
NPM2	No major difference	0.04507613	0.07655584	0.038540315	0.07068062827225134	0.07558139534883719	0.07246376811594203	1.0593407	0.63696206	0.29046000885836215	0.7883982439406305	0.950379	0.73967195	0.3430631947309787	1.0
ENSG00000248475	No major difference	0.038663357	0.057048485	0.07550595	0.07068062827225134	0.08139534883720928	0.07246376811594203	1.0591652	0.5923253	0.2904438416838118	0.7883982439406305	-0.14324121	-0.12838344	0.8863855409333394	1.0
ENSG00000235091	No major difference	0.0015693674	0.011814125	0.0	0.005235602094240838	0.011627906976744186	0.0	1.0590518	2.5221968	0.2909841817550869	0.7883982439406305	1.3023877	22.8803	0.19453526235980226	1.0
ENSG00000235066	No major difference	0.0022934487	0.013248762	0.0248677	0.007853403141361258	0.011627906976744186	0.028985507246376812	1.0589852	2.1545904	0.29099180283925874	0.7883982439406305	-0.4882331	-0.8825342	0.6264729468667873	1.0
ZNF304	No major difference	0.0106230825	0.025421336	0.0	0.023560209424083767	0.029069767441860465	0.0	1.0589387	1.1603009	0.29075343395712466	0.7883982439406305	2.070658	24.053545	0.039893371152319584	1.0
DNAH10	No major difference	0.034882132	0.05433474	0.048878785	0.049738219895287976	0.07558139534883719	0.08695652173913043	1.0588903	0.675306	0.29057071878325025	0.7883982439406305	0.052212596	0.04080686	0.9584329865160011	1.0
TRIM41	No major difference	0.061336003	0.10743825	0.17335753	0.10732984293193724	0.09883720930232555	0.23188405797101455	1.0588396	0.54843384	0.2907187090810176	0.7883982439406305	-1.0670444	-0.7129794	0.28833080947881157	1.0
PPIAP72	No major difference	0.0057489835	0.02311627	0.0030531953	0.005235602094240838	0.01744186046511628	0.014492753623188406	1.0587419	1.8045194	0.2909559983021849	0.7883982439406305	1.1794585	2.2895467	0.23959890510052748	1.0
TBC1D8B	No major difference	0.14072499	0.19024514	0.15167975	0.21727748691099494	0.19767441860465124	0.20289855072463772	1.0587279	0.3541156	0.29064965844616925	0.7883982439406305	0.57579994	0.28225362	0.5656583079573312	1.0
RHOC	No major difference	0.02034864	0.044252258	0.04663189	0.04450261780104713	0.040697674418604654	0.10144927536231883	1.058181	0.92674786	0.2910943881180429	0.7883982439406305	-0.51587415	-0.4348628	0.6066822047343192	1.0
S100A6	No major difference	0.01941815	0.034588926	0.047349967	0.034031413612565446	0.05232558139534883	0.043478260869565216	1.0581472	0.8041208	0.2909802732819666	0.7883982439406305	-0.16799459	-0.1918928	0.8669253466380669	1.0
NIM1K	No major difference	0.007843458	0.024748102	0.00728373	0.026178010471204185	0.023255813953488372	0.028985507246376812	1.0576128	1.2680863	0.2915357838000772	0.7883982439406305	0.98613065	1.3154613	0.3250839350151874	1.0
ENSG00000283341	No major difference	0.0035760778	0.0127819665	0.0	0.013089005235602094	0.01744186046511628	0.0	1.0575093	1.5786417	0.2915937713866534	0.7883982439406305	1.6442212	23.156044	0.1019677331591407	1.0
TEX22	No major difference	0.036648653	0.06472552	0.06960483	0.08115183246073303	0.07558139534883719	0.11594202898550723	1.057275	0.62279284	0.2914609157535414	0.7883982439406305	-0.30990395	-0.23014188	0.7571283421391399	1.0
NF2	No major difference	0.17731076	0.24115974	0.09107664	0.28795811518324593	0.23255813953488386	0.1884057971014493	1.0568757	0.31519672	0.29152740077822265	0.7883982439406305	2.7059252	1.2504869	0.007361736644760092	0.995486512078431
TKFC	No major difference	0.062461447	0.10099844	0.13477737	0.12303664921465977	0.11046511627906973	0.1884057971014493	1.0568051	0.50685465	0.2916309284293175	0.7883982439406305	-0.93266374	-0.55700356	0.352867454474164	1.0
SLC12A3	No major difference	0.0012505917	0.007906305	0.01378658	0.002617801047120419	0.011627906976744186	0.028985507246376812	1.0566798	2.5086808	0.29200195573639814	0.7883982439406305	-0.4824153	-0.8634558	0.6305233544654495	1.0
BTN3A3	No major difference	0.027656984	0.05558893	0.03426926	0.05497382198952882	0.05813953488372092	0.07246376811594203	1.0562305	0.79181814	0.2919516312611561	0.7883982439406305	0.40553206	0.34235528	0.6855290616145403	1.0
ENSG00000290805	No major difference	0.0014653255	0.008054909	0.007446502	0.005235602094240838	0.011627906976744186	0.014492753623188406	1.0556968	2.2349539	0.29247020379476507	0.7883982439406305	0.0006406289	0.0011470998	0.9994897417803279	1.0
CHID1	No major difference	0.10858417	0.17146783	0.14124252	0.1884816753926703	0.1569767441860465	0.20289855072463772	1.0556235	0.41396716	0.29216884551559164	0.7883982439406305	0.12711832	0.066294044	0.8990142629272	1.0
FUOM	No major difference	0.0025489316	0.0074704853	0.019044012	0.005235602094240838	0.01744186046511628	0.028985507246376812	1.055146	1.6304327	0.2924377442311624	0.7883982439406305	-0.7432973	-1.2296077	0.45935398897447166	1.0
TMEM141	No major difference	0.03142997	0.054271784	0.0049450668	0.07068062827225134	0.0697674418604651	0.014492753623188406	1.0550876	0.6448157	0.29243664480678844	0.7883982439406305	2.7118475	3.187203	0.007245781148767223	0.9923061130006435
ZSCAN22	No major difference	0.011876929	0.035731077	0.05182724	0.02094240837696335	0.029069767441860465	0.043478260869565216	1.0548944	1.2507213	0.29268087577767965	0.7883982439406305	-0.45209295	-0.59108317	0.6521038390280065	1.0
TOR1A	No major difference	0.030273497	0.05320888	0.009638566	0.05497382198952882	0.06395348837209301	0.028985507246376812	1.0547731	0.71354127	0.29254230478025556	0.7883982439406305	2.0804627	2.1517024	0.03858055016569085	1.0
LATS1	No major difference	0.26280314	0.3302763	0.37670976	0.36387434554973735	0.3197674418604654	0.4782608695652176	1.0543057	0.2613023	0.2926444161213262	0.7883982439406305	-1.1356415	-0.36039165	0.25808098249351863	1.0
AACS	No major difference	0.24165712	0.33882263	0.22813912	0.33246073298429263	0.2674418604651165	0.1884057971014493	1.0540009	0.2943212	0.2928501217319551	0.7883982439406305	1.4110677	0.6598375	0.16038755557614134	1.0
DRP2	No major difference	0.008320912	0.022015706	0.0147078	0.023560209424083767	0.029069767441860465	0.028985507246376812	1.0535204	1.193247	0.2932956392369746	0.7883982439406305	0.32343236	0.4178993	0.74676916553415	1.0
FBXO6	No major difference	0.0063704685	0.02539445	0.01442906	0.023560209424083767	0.01744186046511628	0.028985507246376812	1.0532666	1.4621878	0.2935796611546404	0.7883982439406305	0.32371876	0.4488729	0.7464894814041407	1.0
BTN2A3P-1	No major difference	0.0013809067	0.0075421818	0.0	0.005235602094240838	0.011627906976744186	0.0	1.052664	2.223674	0.293861467144949	0.7883982439406305	1.368787	22.44952	0.17286125983146516	1.0
YY1	No major difference	0.23805341	0.32974505	0.17792022	0.36387434554973735	0.3023255813953491	0.27536231884057977	1.0525143	0.2750814	0.2935352435363241	0.7883982439406305	1.994611	0.80430496	0.047616146646993034	1.0
MIR663AHG	No major difference	0.0025182953	0.015753437	0.0	0.007853403141361258	0.011627906976744186	0.0	1.0524354	2.1684465	0.2939925012079917	0.7883982439406305	1.377095	23.218998	0.1702829253416394	1.0
NBPF9	No major difference	0.07454688	0.11401843	0.07904799	0.14921465968586398	0.1220930232558139	0.11594202898550723	1.052267	0.44069013	0.2936940887234343	0.7883982439406305	0.8370233	0.5337369	0.40389419164879636	1.0
LNCATV	No major difference	0.0024945738	0.012257092	0.002443251	0.005235602094240838	0.011627906976744186	0.014492753623188406	1.0519447	2.126292	0.29412202365858525	0.7883982439406305	0.9632603	1.8911417	0.33650834185162315	1.0
UBR2	No major difference	0.6625003	0.992778	1.0323529	0.6570680628272215	0.5639534883720937	0.6811594202898547	1.0516993	0.18867162	0.2939118853816156	0.7883982439406305	-1.5815811	-0.39950266	0.1161159868664557	1.0
ENSG00000269915	No major difference	0.03445995	0.0690445	0.059337504	0.06806282722513092	0.05813953488372092	0.14492753623188406	1.0516914	0.7145134	0.2940532579354545	0.7883982439406305	-0.23734297	-0.1694961	0.8126700697125907	1.0
LINC03009	No major difference	0.009825133	0.028192759	0.0060092267	0.015706806282722512	0.023255813953488372	0.014492753623188406	1.0515622	1.2754413	0.29418690034188055	0.7883982439406305	1.1955259	1.8171871	0.2330848382265122	1.0
TRPV1	No major difference	0.19172804	0.26937732	0.2586474	0.28795811518324593	0.22674418604651175	0.34782608695652184	1.0515069	0.3241308	0.29398664192325125	0.7883982439406305	-0.429397	-0.17052487	0.6682649392249591	1.0
SPSB2	No major difference	0.006539396	0.02871429	0.025914622	0.01832460732984293	0.01744186046511628	0.014492753623188406	1.0513928	1.5758541	0.29441954442383045	0.7883982439406305	0.064640395	0.10855478	0.9485590819335286	1.0
VAV1	No major difference	0.01868365	0.04030543	0.028687054	0.03664921465968587	0.040697674418604654	0.057971014492753624	1.0513588	0.8910524	0.29421434426571896	0.7883982439406305	0.24168196	0.23116948	0.809307736638218	1.0
RGS14	No major difference	0.006501606	0.01971224	0.0060092267	0.02094240837696335	0.023255813953488372	0.014492753623188406	1.0512701	1.2772602	0.29442012889675573	0.7883982439406305	0.9667748	1.4422647	0.33464032204025873	1.0
ENSG00000214970	No major difference	0.04076217	0.06455945	0.04297798	0.04188481675392671	0.06395348837209301	0.028985507246376812	1.0511017	0.7111321	0.2941324407841293	0.7883982439406305	0.6728665	0.67463297	0.5021223989470531	1.0
SPATS2	No major difference	0.5240078	0.66361994	0.48509687	0.5418848167539242	0.4709302325581401	0.43478260869565233	1.0510598	0.20815267	0.29414041541158026	0.7883982439406305	1.1864351	0.3563623	0.23736604070824047	1.0
RNF157	No major difference	0.11045454	0.16310668	0.15965831	0.18062827225130904	0.1569767441860465	0.24637681159420297	1.0506915	0.4073472	0.2943765525650425	0.7883982439406305	-0.2997524	-0.14927763	0.76480355551942	1.0
CACNA1A	No major difference	12.45768	16.831318	17.740065	0.9685863874345484	0.9069767441860478	0.9855072463768102	1.050429	0.1783843	0.29441674338403184	0.7883982439406305	-1.550531	-0.3713726	0.1231218882386901	1.0
SUCNR1	No major difference	0.0012765566	0.006878431	0.0	0.005235602094240838	0.011627906976744186	0.0	1.0498688	2.2198112	0.2951413911494735	0.7883982439406305	1.3661131	22.344212	0.17369735536826322	1.0
SP100	No major difference	0.45403612	0.6141681	0.7378783	0.45026178010471035	0.41279069767441906	0.5942028985507245	1.0498382	0.23865281	0.29471246708938825	0.7883982439406305	-1.8773403	-0.54269785	0.06260207387940192	1.0
PDE4DIPP6	No major difference	0.008227344	0.025471205	0.0042212927	0.01832460732984293	0.023255813953488372	0.014492753623188406	1.0494969	1.2945633	0.29519191134357253	0.7883982439406305	1.3180635	2.1333096	0.18884992675800477	1.0
ENSG00000251339	No major difference	0.02155729	0.042574964	0.04079961	0.05497382198952882	0.046511627906976744	0.043478260869565216	1.049446	0.79460746	0.2950758235262577	0.7883982439406305	0.13007623	0.13968919	0.8967173022686115	1.0
POLR3B	No major difference	0.11809031	0.16853239	0.3124789	0.2120418848167541	0.18023255813953493	0.24637681159420297	1.0493426	0.36158988	0.29499906574054063	0.7883982439406305	-1.3845608	-0.73711807	0.1693657672916092	1.0
ADCY1	No major difference	0.43140808	0.5250629	0.28389347	0.37434554973821893	0.37209302325581434	0.24637681159420297	1.0492747	0.2538755	0.29488865234703604	0.7883982439406305	2.211759	0.83326787	0.02837767971586941	1.0
TMEM255B	No major difference	0.029414542	0.0674847	0.14715819	0.049738219895287976	0.05813953488372092	0.11594202898550723	1.048931	0.81286687	0.2953353987279422	0.7883982439406305	-1.1662452	-1.1243718	0.24648889539583002	1.0
CACNG8	No major difference	0.0023991691	0.013945855	0.012410837	0.010471204188481676	0.011627906976744186	0.014492753623188406	1.0488747	2.073789	0.29563763639318524	0.7883982439406305	0.007920652	0.014097611	0.9936913957265862	1.0
TWF2	No major difference	0.009947904	0.025652083	0.0	0.015706806282722512	0.023255813953488372	0.0	1.0488722	1.225705	0.29537583775069465	0.7883982439406305	1.9684273	24.030638	0.05063536660036212	1.0
CENPBD1P	No major difference	0.0029369858	0.008856561	0.0	0.007853403141361258	0.01744186046511628	0.0	1.0487031	1.5257806	0.29549471533467586	0.7883982439406305	1.7054836	22.764364	0.08992005268836242	1.0
CASP9	No major difference	0.065158166	0.10626943	0.05518635	0.12565445026178018	0.11046511627906973	0.08695652173913043	1.0486209	0.4930553	0.29538742037050664	0.7883982439406305	1.1142023	0.7284295	0.2665788519897986	1.0
ENSG00000257553	No major difference	0.0013234586	0.0073631513	0.004598319	0.002617801047120419	0.011627906976744186	0.014492753623188406	1.0485393	2.3770351	0.2956926596591379	0.7883982439406305	0.27092907	0.47627816	0.7867243897433412	1.0
LY6E	No major difference	0.0028192254	0.012490954	0.029768996	0.007853403141361258	0.01744186046511628	0.057971014492753624	1.0482253	1.8732591	0.2958452610974863	0.7883982439406305	-1.081163	-1.4483216	0.2822415358772449	1.0
CACFD1	No major difference	0.03268989	0.05787977	0.10533661	0.06020942408376966	0.05813953488372092	0.07246376811594203	1.0481559	0.7101567	0.29559638735175287	0.7883982439406305	-0.44114283	-0.4617647	0.6601121672703929	1.0
LPIN2	No major difference	0.34546477	0.54330474	0.38020295	0.421465968586386	0.36046511627907013	0.43478260869565233	1.048081	0.2672828	0.2956074787373684	0.7883982439406305	0.34237233	0.11633932	0.7324970881514041	1.0
MTND6P21	No major difference	0.0045841346	0.016697623	0.0	0.007853403141361258	0.01744186046511628	0.0	1.0476966	1.7091827	0.2959959133395709	0.7883982439406305	1.5891315	23.398636	0.11387790840835772	1.0
NAXD	No major difference	0.10740315	0.16952336	0.100726366	0.19633507853403157	0.1511627906976744	0.21739130434782614	1.0475333	0.41031784	0.2958789265142921	0.7883982439406305	0.819984	0.40300715	0.4131935701320302	1.0
WDR97	No major difference	0.011440473	0.03467258	0.017202083	0.031413612565445025	0.029069767441860465	0.014492753623188406	1.0474826	1.1436069	0.29614162722141185	0.7883982439406305	0.60899276	0.8739269	0.5433019078037951	1.0
HIGD2A	No major difference	0.0044417675	0.026924904	0.0019978292	0.005235602094240838	0.011627906976744186	0.014492753623188406	1.0473824	2.1206992	0.2962541666705905	0.7883982439406305	1.1866817	2.8820758	0.2368907808761503	1.0
ENSG00000256116	No major difference	0.015418209	0.034786902	0.055811513	0.04450261780104713	0.040697674418604654	0.057971014492753624	1.0473144	0.88171995	0.2961460599309272	0.7883982439406305	-0.61517835	-0.661332	0.5397980122884107	1.0
DNAJC21	No major difference	0.11012392	0.1619933	0.08912624	0.18062827225130904	0.1395348837209302	0.11594202898550723	1.0472635	0.41769207	0.2959477008700685	0.7883982439406305	1.3147112	0.7996923	0.19036529633168567	1.0
SPDYE1	No major difference	0.008171625	0.023457816	0.011413777	0.02094240837696335	0.023255813953488372	0.028985507246376812	1.0472056	1.2214384	0.2962440208981775	0.7883982439406305	0.5794345	0.728044	0.5628889997043585	1.0
WDR4	No major difference	0.06965296	0.13565545	0.18454446	0.12565445026178018	0.1220930232558139	0.20289855072463772	1.0467362	0.5349883	0.2963035851132156	0.7883982439406305	-1.1775777	-0.73672765	0.24138548755815448	1.0
ASB9	No major difference	0.0059453878	0.016087905	0.00610639	0.015706806282722512	0.023255813953488372	0.014492753623188406	1.046549	1.2666206	0.29649837586988	0.7883982439406305	0.8372798	1.2212639	0.40332662821923526	1.0
ENSG00000286215	No major difference	0.072671115	0.1143503	0.043053046	0.1413612565445027	0.1220930232558139	0.11594202898550723	1.0463287	0.46863022	0.2964216102561204	0.7883982439406305	1.7844259	1.0889782	0.07565812785555162	1.0
LINC02237	No major difference	0.01819661	0.038203433	0.038210653	0.03664921465968587	0.040697674418604654	0.043478260869565216	1.0461442	0.8781738	0.2965994132277165	0.7883982439406305	-0.000781451	-0.00086003065	0.9993777404456718	1.0
ENSG00000284987	No major difference	0.0015683556	0.0073916446	0.00610639	0.005235602094240838	0.011627906976744186	0.014492753623188406	1.0460205	2.0646079	0.2968722475505836	0.7883982439406305	0.09525609	0.16593933	0.9242338088931291	1.0
H2BN1	No major difference	0.0004554281	0.009612803	0.0027344816	0.002617801047120419	0.011627906976744186	0.014492753623188406	1.0456592	3.8654091	0.29717676259772574	0.7883982439406305	0.6026616	1.2871643	0.5473381711484497	1.0
NLRP5	No major difference	0.009116297	0.023348117	0.021834657	0.01832460732984293	0.023255813953488372	0.014492753623188406	1.0455713	1.2046319	0.29690906980759163	0.7883982439406305	0.16861862	0.26147324	0.8663791769544739	1.0
ENSG00000278202	No major difference	0.009327219	0.027227946	0.016525978	0.02094240837696335	0.023255813953488372	0.028985507246376812	1.0454141	1.2064756	0.29707038312023515	0.7883982439406305	0.3480172	0.43278435	0.7282120762770592	1.0
CITED2	No major difference	0.043318953	0.07714791	0.04832744	0.07068062827225134	0.0697674418604651	0.07246376811594203	1.045159	0.6435026	0.296982843511112	0.7883982439406305	0.5847652	0.47086328	0.5594702705580017	1.0
RINT1	No major difference	0.09048368	0.15333283	0.0415354	0.17801047120418861	0.1337209302325581	0.10144927536231883	1.0449609	0.44753662	0.2971062396641059	0.7883982439406305	2.3441935	1.4594297	0.019888249535554525	1.0
ANXA10	No major difference	0.0025810294	0.015572406	0.0	0.010471204188481676	0.011627906976744186	0.0	1.0446361	2.0933728	0.297583699504609	0.7883982439406305	1.3857305	23.215418	0.1676338135572662	1.0
ENSG00000287144	No major difference	0.010665502	0.028898481	0.002443251	0.01832460732984293	0.023255813953488372	0.014492753623188406	1.0439894	1.2091603	0.2976600400515663	0.7883982439406305	1.671914	3.0371058	0.0961890712857472	1.0
MGAM	No major difference	0.170056	0.25024414	0.39218843	0.16230366492146608	0.1511627906976744	0.24637681159420297	1.0436467	0.43203598	0.2975966907190755	0.7883982439406305	-1.2553192	-0.7032255	0.21209004268131867	1.0
NFXL1	No major difference	0.17115864	0.26478976	0.23267256	0.27486910994764396	0.20930232558139544	0.3043478260869566	1.0428451	0.3381022	0.2980448561673457	0.7883982439406305	-0.0415629	-0.018405378	0.9669035225267084	1.0
GIMAP4	No major difference	0.002854542	0.009492531	0.0	0.005235602094240838	0.01744186046511628	0.0	1.0428258	1.7691633	0.2981633717655848	0.7883982439406305	1.5806247	22.794441	0.11581180297452136	1.0
ENSG00000230472	No major difference	0.0040191566	0.011470523	0.012496446	0.007853403141361258	0.01744186046511628	0.014492753623188406	1.0422673	1.5886681	0.2983744645499055	0.7883982439406305	-0.031284884	-0.053135317	0.9750968194076479	1.0
ACP5	No major difference	0.0044085397	0.014084184	0.0063411808	0.013089005235602094	0.01744186046511628	0.028985507246376812	1.042102	1.4496464	0.29861910174416634	0.7883982439406305	0.6249169	0.85200244	0.532627536562237	1.0
XAB2	No major difference	0.042909723	0.07918699	0.054834895	0.06020942408376966	0.0697674418604651	0.07246376811594203	1.0420254	0.6684566	0.2984384875693294	0.7883982439406305	0.44508174	0.3751166	0.6568588692469314	1.0
FCSK	No major difference	0.07331682	0.12379066	0.07819011	0.12303664921465977	0.10465116279069764	0.15942028985507248	1.0418237	0.50916034	0.29852447252970116	0.7883982439406305	0.47793117	0.2766267	0.6332252583777365	1.0
CTSD	No major difference	0.03325996	0.05065987	0.058201462	0.0523560209424084	0.07558139534883719	0.10144927536231883	1.0417507	0.6531634	0.29842594681276596	0.7883982439406305	-0.25853783	-0.2077405	0.7964354435270102	1.0
PPP1R12A-AS1	No major difference	0.0026780374	0.010629416	0.0	0.007853403141361258	0.01744186046511628	0.0	1.0416049	1.806134	0.29886167845434153	0.7883982439406305	1.5169528	22.89098	0.1311251050669151	1.0
RDH5	No major difference	0.03433689	0.06810893	0.06660666	0.06806282722513092	0.05813953488372092	0.10144927536231883	1.04139	0.7124885	0.29879038417076476	0.7883982439406305	-0.18894668	-0.15798293	0.850413702498176	1.0
UBQLN4	No major difference	0.052458953	0.09002857	0.027491624	0.1282722513089006	0.09302325581395346	0.057971014492753624	1.0413786	0.5204602	0.29878459876459856	0.7883982439406305	1.9268644	1.4272616	0.05519640281862945	1.0
TNN	No major difference	0.003070049	0.011851043	0.021514574	0.013089005235602094	0.01744186046511628	0.014492753623188406	1.0411851	1.6547767	0.2991101662864634	0.7883982439406305	-0.32555428	-0.6296989	0.7455003318801339	1.0
PDPK2P	No major difference	0.0032631126	0.009606525	0.016129943	0.010471204188481676	0.01744186046511628	0.014492753623188406	1.0407816	1.4626799	0.2991643858847669	0.7883982439406305	-0.2747769	-0.510049	0.7841077718933802	1.0
PODN	No major difference	0.0063079726	0.0185519	0.022546811	0.015706806282722512	0.023255813953488372	0.028985507246376812	1.0406165	1.306679	0.2992784528875685	0.7883982439406305	-0.18530172	-0.26975575	0.8533201955744576	1.0
BUD13	No major difference	0.035410505	0.05780817	0.06607805	0.07068062827225134	0.0697674418604651	0.07246376811594203	1.0403942	0.6485522	0.29914230791800245	0.7883982439406305	0.11997196	0.11814615	0.904722410913954	1.0
RNF214	No major difference	0.20745267	0.31120476	0.20938633	0.2984293193717275	0.25581395348837227	0.3333333333333334	1.0401291	0.31202635	0.2992725435043808	0.7883982439406305	0.7100021	0.28633115	0.4786473554946937	1.0
TVP23C-CDRT4	No major difference	0.17011598	0.21349823	0.203498	0.21727748691099494	0.19767441860465124	0.1739130434782609	1.0399315	0.35213727	0.2992306636744138	0.7883982439406305	0.2742547	0.14169647	0.7843438910361098	1.0
FSCN3	No major difference	0.0065908763	0.019668281	0.012017209	0.015706806282722512	0.023255813953488372	0.014492753623188406	1.0397677	1.331185	0.29965783396879264	0.7883982439406305	0.40129986	0.61076915	0.6887194473552957	1.0
RNF168	No major difference	0.13519889	0.19811267	0.138914	0.19371727748691114	0.18023255813953493	0.20289855072463772	1.0396032	0.3916518	0.29947320309254566	0.7883982439406305	0.5331029	0.2661287	0.5946728618545061	1.0
SMAD3	No major difference	0.53827435	0.7175937	0.674072	0.48952879581151626	0.42441860465116327	0.5217391304347827	1.0393146	0.2216101	0.29958665686203423	0.7883982439406305	-0.13929768	-0.04285206	0.8894172643200235	1.0
KLHDC8B	No major difference	0.013562027	0.043559093	0.0021106463	0.026178010471204185	0.029069767441860465	0.014492753623188406	1.0392853	1.2505013	0.29989855356727846	0.7883982439406305	1.7034549	3.5669453	0.09021206962467378	1.0
RCE1	No major difference	0.009744524	0.027439272	0.054587003	0.026178010471204185	0.029069767441860465	0.10144927536231883	1.0390142	1.1621722	0.3000123812113737	0.7883982439406305	-1.0511447	-1.1509885	0.29565380435866556	1.0
PRCC	No major difference	0.13309714	0.1964273	0.18049018	0.20680628272251325	0.18604651162790703	0.24637681159420297	1.0381402	0.373805	0.3001663781356522	0.7883982439406305	-0.06630525	-0.03254332	0.9472295024003258	1.0
TAFA4	No major difference	0.012173796	0.02961883	0.008339953	0.023560209424083767	0.029069767441860465	0.014492753623188406	1.0381249	1.0794637	0.30034711819677956	0.7883982439406305	1.139561	1.5748986	0.2556260454081688	1.0
ENSG00000291006	No major difference	0.013198231	0.048453886	0.006228364	0.028795811518324603	0.029069767441860465	0.028985507246376812	1.0380158	1.2314075	0.300538462784989	0.7883982439406305	1.3776318	2.1259177	0.16983496586342686	1.0
SNIP1	No major difference	0.032115158	0.055260345	0.07285436	0.07068062827225134	0.08139534883720928	0.11594202898550723	1.0374277	0.626953	0.30056586742359637	0.7883982439406305	-0.56489444	-0.44170448	0.5732510952082712	1.0
ENSG00000287918	No major difference	0.0051327273	0.018245257	0.0	0.013089005235602094	0.01744186046511628	0.0	1.0372025	1.5270165	0.3009053511056126	0.7883982439406305	1.6526111	23.53141	0.10024491904197785	1.0
RAB15	No major difference	0.08694862	0.12906918	0.09248021	0.1282722513089006	0.11627906976744182	0.08695652173913043	1.0371468	0.47620967	0.30061140736338166	0.7883982439406305	0.67701507	0.45955333	0.49946186845264984	1.0
KIF20A	No major difference	0.005695572	0.017278688	0.0052320403	0.010471204188481676	0.01744186046511628	0.014492753623188406	1.0368239	1.4660516	0.3009926543085011	0.7883982439406305	0.9054457	1.4217131	0.3661416056469379	1.0
GTF3C2-AS2	No major difference	0.031795986	0.058317244	0.014976431	0.06020942408376966	0.05813953488372092	0.028985507246376812	1.0368035	0.69990677	0.3008750948115795	0.7883982439406305	1.6995114	1.7188964	0.09053246754747743	1.0
RPIA	No major difference	0.056693938	0.107717715	0.088749245	0.13089005235602102	0.08720930232558137	0.15942028985507248	1.0365531	0.542997	0.30106979007285845	0.7883982439406305	-0.096879244	-0.06039474	0.9229383600852487	1.0
EMB	No major difference	0.059918467	0.09734603	0.06408798	0.12041884816753935	0.10465116279069764	0.14492753623188406	1.036495	0.48858804	0.3010039529610949	0.7883982439406305	0.5877864	0.35141927	0.5573884676978045	1.0
KXD1	No major difference	0.046771344	0.072811335	0.05362401	0.08115183246073303	0.09883720930232555	0.10144927536231883	1.0364026	0.5422611	0.30097093682385717	0.7883982439406305	0.44973016	0.30987513	0.6535161193103879	1.0
ZNF783	No major difference	0.08960816	0.13628513	0.09524083	0.15968586387434566	0.1395348837209302	0.11594202898550723	1.0363445	0.42672354	0.3010245779108186	0.7883982439406305	0.7376783	0.4501835	0.4618479556427125	1.0
CX3CL1	No major difference	0.004530738	0.010336813	0.0	0.010471204188481676	0.023255813953488372	0.0	1.0358065	1.2239481	0.30130668544188094	0.7883982439406305	1.9986925	23.029135	0.04722602348577389	1.0
FOXM1	No major difference	0.013831069	0.027719494	0.010286376	0.034031413612565446	0.040697674418604654	0.043478260869565216	1.0351605	0.89894056	0.30165718551696	0.7883982439406305	1.109791	1.1452549	0.26820659225962473	1.0
ENSG00000278819	No major difference	0.0059733344	0.015681896	0.025237711	0.010471204188481676	0.023255813953488372	0.014492753623188406	1.0350788	1.3429797	0.3017368424846556	0.7883982439406305	-0.19774073	-0.35142076	0.8436761718431238	1.0
ENSG00000237372	No major difference	0.0054122843	0.022695113	0.0042212927	0.010471204188481676	0.01744186046511628	0.014492753623188406	1.0349014	1.664946	0.30199544271319473	0.7883982439406305	1.039553	1.8603885	0.29968031842080495	1.0
GNPDA2	No major difference	0.030066364	0.055040017	0.0037158525	0.07591623036649219	0.05813953488372092	0.014492753623188406	1.0344158	0.64294326	0.3020374514758957	0.7883982439406305	2.7622256	3.5420852	0.006290255134966026	0.9553306823961746
ZNF620	No major difference	0.055015314	0.08564829	0.07885778	0.0654450261780105	0.07558139534883719	0.11594202898550723	1.0336891	0.60841215	0.3022076028503683	0.7883982439406305	-0.057065133	-0.041449387	0.954574127158484	1.0
SRSF10	No major difference	0.30527696	0.39219654	0.2885951	0.41099476439790444	0.3430232558139538	0.3333333333333334	1.0334532	0.246136	0.3023016029615578	0.7883982439406305	1.0195582	0.3656246	0.30959119844937216	1.0
ENSG00000260604	No major difference	0.0023891097	0.013025345	0.0	0.007853403141361258	0.011627906976744186	0.0	1.0331421	2.0581343	0.3028897434072977	0.7883982439406305	1.3873739	23.041616	0.16713321353563904	1.0
CCN1	No major difference	0.07032997	0.10852711	0.033231076	0.08376963350785345	0.10465116279069764	0.057971014492753624	1.0330523	0.5460741	0.3025048474938138	0.7883982439406305	1.8711171	1.4596944	0.06260965219908064	1.0
COQ6	No major difference	0.02998687	0.056235734	0.024454197	0.06806282722513092	0.05813953488372092	0.08695652173913043	1.0330384	0.67654335	0.30266855536666315	0.7883982439406305	1.0657656	0.82752645	0.28761674259212777	1.0
HNRNPAB	No major difference	0.072882675	0.1338881	0.102920346	0.13089005235602102	0.1220930232558139	0.11594202898550723	1.0327673	0.5013624	0.3027594625465439	0.7883982439406305	0.37632996	0.2696208	0.7072440477444524	1.0
KCNJ6	No major difference	1.3202233	1.6561875	1.4262861	0.6675392670157031	0.6162790697674426	0.6231884057971012	1.0327152	0.18641593	0.3025906669153222	0.7883982439406305	0.6823639	0.19346833	0.49622132923291096	1.0
OSBPL7	No major difference	0.06432353	0.10507169	0.09215352	0.10994764397905767	0.10465116279069764	0.15942028985507248	1.0324024	0.5085037	0.30288574879248575	0.7883982439406305	-0.08530888	-0.051591773	0.9321264880377818	1.0
ACACB	No major difference	0.3728785	0.48559636	0.39713037	0.40575916230366366	0.36046511627907013	0.4782608695652176	1.0323639	0.24124135	0.30280608662188774	0.7883982439406305	0.13746539	0.041821785	0.8908314975075039	1.0
NECTIN4	No major difference	0.0014205313	0.016726147	0.0049450668	0.007853403141361258	0.011627906976744186	0.014492753623188406	1.0321912	2.807184	0.3034115221635696	0.7883982439406305	0.5612816	1.1006835	0.5751359716811968	1.0
NEURL1-AS1	No major difference	0.016997008	0.04171881	0.0188162	0.03664921465968587	0.03488372093023256	0.028985507246376812	1.0321876	0.9656488	0.3031490977720169	0.7883982439406305	0.7282584	0.8290405	0.4672603452668763	1.0
ZMAT3	No major difference	0.038841493	0.06595405	0.08991246	0.0654450261780105	0.06395348837209301	0.10144927536231883	1.0317419	0.6608663	0.303181146527317	0.7883982439406305	-0.67637116	-0.5352239	0.500177320984295	1.0
TGDS	No major difference	0.05201626	0.07809465	0.0674419	0.09947643979057598	0.09883720930232555	0.11594202898550723	1.0312413	0.5061007	0.30336872120134717	0.7883982439406305	0.18246141	0.11978638	0.855479132381939	1.0
DDX4	No major difference	0.004755659	0.02008655	0.008073818	0.02094240837696335	0.01744186046511628	0.028985507246376812	1.0312102	1.5601217	0.3037959956172643	0.7883982439406305	0.586088	0.8555841	0.5583726343449613	1.0
MBD3	No major difference	0.14272222	0.18425456	0.16920143	0.20680628272251325	0.19186046511627913	0.26086956521739135	1.0308899	0.34682202	0.30346098173959213	0.7883982439406305	0.083918504	0.03835994	0.9332403626570916	1.0
KRT20	No major difference	0.20179534	0.2606324	1.064457	0.11780104712041893	0.1337209302325581	0.2898550724637682	1.0305905	0.46106952	0.30356753584198154	0.7883982439406305	-2.6035407	-1.6525619	0.010916758326722535	1.0
ENSG00000285702	No major difference	0.0010659884	0.008187523	0.0	0.002617801047120419	0.011627906976744186	0.0	1.0303257	2.6937425	0.30421121351220426	0.7883982439406305	1.2415879	22.464724	0.21608900316861795	1.0
HTR5BP	No major difference	0.0023459354	0.011964101	0.0	0.010471204188481676	0.011627906976744186	0.0	1.0302256	1.9627756	0.3042659545633088	0.7883982439406305	1.4105093	22.972208	0.1602058558451013	1.0
LINC00365	No major difference	0.0016003674	0.006818562	0.0	0.002617801047120419	0.011627906976744186	0.0	1.0302213	2.104291	0.30409647625871944	0.7883982439406305	1.4143447	22.357378	0.15907892183217032	1.0
BATF3	No major difference	0.0016806179	0.016131157	0.0093066525	0.007853403141361258	0.011627906976744186	0.028985507246376812	1.0301263	2.5899987	0.304363516854948	0.7883982439406305	0.118960954	0.18862948	0.9054114358826364	1.0
UBE2Q2P1	No major difference	0.16090281	0.22042257	0.13984166	0.21989528795811536	0.20348837209302334	0.1884057971014493	1.0296324	0.34773347	0.30408510186283155	0.7883982439406305	1.1480997	0.57141244	0.2526144554700157	1.0
DUSP23	No major difference	0.008967839	0.029188335	0.0	0.013089005235602094	0.01744186046511628	0.0	1.0295875	1.4240633	0.30439627963668525	0.7883982439406305	1.7324414	24.0362	0.08499804793373743	1.0
ENSG00000286792	No major difference	0.0022412261	0.01038268	0.0	0.005235602094240838	0.011627906976744186	0.0	1.0295097	2.0035381	0.3045253105794636	0.7883982439406305	1.4166003	22.827196	0.15841897192360746	1.0
TMSB15B	No major difference	0.03362122	0.06830101	0.02566807	0.07329842931937176	0.06395348837209301	0.057971014492753624	1.0293914	0.6851911	0.30440565326546787	0.7883982439406305	1.1844144	1.0393258	0.23747773596678534	1.0
GPATCH1	No major difference	0.106783286	0.16136421	0.14702122	0.18324607329842946	0.1453488372093023	0.23188405797101455	1.0293591	0.40275705	0.30428733242718353	0.7883982439406305	-0.21296218	-0.1047241	0.8316418871643062	1.0
PKD1L3	No major difference	0.049416482	0.11159304	0.02808036	0.05497382198952882	0.05813953488372092	0.043478260869565216	1.0293193	0.78422946	0.3043859906405034	0.7883982439406305	1.3493481	1.3652731	0.17851170765604432	1.0
TMEM275	No major difference	0.0026518647	0.0132659115	0.0	0.005235602094240838	0.011627906976744186	0.0	1.0292042	2.0789986	0.30466965721358813	0.7883982439406305	1.3924006	23.063818	0.1656090945746088	1.0
FANCG	No major difference	0.0054219826	0.0154242255	0.008226569	0.01832460732984293	0.023255813953488372	0.028985507246376812	1.0291435	1.3199826	0.3046060444331335	0.7883982439406305	0.49377903	0.635615	0.6219504969138324	1.0
NDE1	No major difference	0.10167682	0.14431457	0.17404102	0.1753926701570682	0.16279069767441862	0.21739130434782614	1.0291411	0.385651	0.3043470033519292	0.7883982439406305	-0.62718415	-0.3236641	0.5317294080018903	1.0
ENSG00000285836	No major difference	0.0011866733	0.010194862	0.002443251	0.002617801047120419	0.011627906976744186	0.014492753623188406	1.0286949	2.7757485	0.3049876114112833	0.7883982439406305	0.7491627	1.5687244	0.45456513628380746	1.0
NAP1L5	No major difference	0.0022853734	0.011430427	0.0	0.005235602094240838	0.011627906976744186	0.0	1.0284855	2.0578525	0.3050249233998217	0.7883982439406305	1.3926101	22.9123	0.1655458194778309	1.0
SERPINB9P1	No major difference	0.003720755	0.012850944	0.003230663	0.007853403141361258	0.01744186046511628	0.014492753623188406	1.0282944	1.650204	0.30500681937717455	0.7883982439406305	0.9641622	1.6508996	0.33596955360187697	1.0
SCIN	No major difference	0.017779002	0.04095757	0.13758825	0.034031413612565446	0.040697674418604654	0.1739130434782609	1.0280688	0.9505948	0.3050229727142278	0.7883982439406305	-2.0423923	-1.8724948	0.044124142874215566	1.0
ENSG00000283952	No major difference	0.0041951654	0.012400594	0.0	0.007853403141361258	0.01744186046511628	0.0	1.0279114	1.5272576	0.3051170244586447	0.7883982439406305	1.6839508	23.140541	0.09401568650733914	1.0
EIF2B5	No major difference	0.11681422	0.16194133	0.06917422	0.19371727748691114	0.18023255813953493	0.1739130434782609	1.0276147	0.36399877	0.30504862109316094	0.7883982439406305	2.0093136	1.0063866	0.045742596613459474	1.0
TBKBP1	No major difference	0.027682243	0.06473026	0.030435	0.0523560209424084	0.046511627906976744	0.057971014492753624	1.0272623	0.84038574	0.3054286795442967	0.7883982439406305	0.6506038	0.61944693	0.5159957104314818	1.0
CLGN	No major difference	0.0031577698	0.0144539	0.0	0.010471204188481676	0.01744186046511628	0.0	1.0269902	1.8244658	0.3057396466192637	0.7883982439406305	1.4691446	23.187315	0.1436308823465907	1.0
ENSG00000237529	No major difference	0.004003373	0.025262807	0.022949843	0.007853403141361258	0.011627906976744186	0.028985507246376812	1.0269648	2.0292594	0.30578135041132104	0.7883982439406305	-0.14634971	-0.23636971	0.88384700946852	1.0
BRD3	No major difference	0.15627046	0.22252432	0.22348452	0.22251308900523578	0.19767441860465124	0.2898550724637682	1.0264782	0.35462743	0.30558245278412277	0.7883982439406305	-0.41077283	-0.1871454	0.6818841177607062	1.0
EEF1AKMT4	No major difference	0.0035764866	0.020605922	0.010215158	0.015706806282722512	0.01744186046511628	0.014492753623188406	1.0258831	1.8810434	0.3063216591982221	0.7883982439406305	0.3547615	0.6045155	0.7231339937901943	1.0
AIMP2	No major difference	0.027555747	0.053566188	0.031761695	0.0523560209424084	0.05232558139534883	0.10144927536231883	1.0255386	0.739785	0.30617412486844214	0.7883982439406305	0.5023866	0.4056109	0.6159199925593969	1.0
MCHR2	No major difference	0.007972585	0.030113261	0.0	0.02094240837696335	0.01744186046511628	0.0	1.0254753	1.3856564	0.3064304972705573	0.7883982439406305	1.716013	24.051306	0.08797071437999983	1.0
PFDN1	No major difference	0.09406284	0.14468294	0.14283264	0.18586387434554988	0.1511627906976744	0.23188405797101455	1.0249048	0.40413958	0.3064076097039099	0.7883982439406305	-0.3619633	-0.18282855	0.7179125569180111	1.0
IP6K2	No major difference	0.37948462	0.5017307	0.47665703	0.4659685863874327	0.36627906976744223	0.44927536231884074	1.0247277	0.23857464	0.3064144021596212	0.7883982439406305	-0.2533649	-0.08310012	0.8003591029831794	1.0
ZFAND2A-DT	No major difference	0.0018163206	0.010515574	0.002443251	0.005235602094240838	0.011627906976744186	0.014492753623188406	1.0244483	2.2259545	0.3069535538880422	0.7883982439406305	0.8435545	1.6761862	0.3998382986786517	1.0
LINC02942	No major difference	0.0054450952	0.018936912	0.04396812	0.01832460732984293	0.01744186046511628	0.043478260869565216	1.0243038	1.4228426	0.30697541751319324	0.7883982439406305	-0.7933628	-1.1668417	0.4296019553238777	1.0
DEK	No major difference	0.19233154	0.2680616	0.24844033	0.2931937172774867	0.2616279069767444	0.36231884057971026	1.0240897	0.29900426	0.30672340718580526	0.7883982439406305	-0.3199623	-0.12107906	0.7494425936126605	1.0
NSFP1	No major difference	0.03685608	0.05967595	0.07167281	0.09424083769633514	0.09302325581395346	0.07246376811594203	1.023719	0.5303925	0.3069907431720876	0.7883982439406305	-0.1432473	-0.117329076	0.8863616943105106	1.0
NTHL1	No major difference	0.010574212	0.029650375	0.0021106463	0.023560209424083767	0.023255813953488372	0.014492753623188406	1.0235966	1.1664752	0.30721460864696143	0.7883982439406305	1.7063072	3.2484734	0.08962815816846233	1.0
ENSG00000249001	No major difference	0.018557226	0.041582555	0.02463735	0.04188481675392671	0.03488372093023256	0.07246376811594203	1.0235816	0.8890433	0.3071593700600448	0.7883982439406305	0.3943133	0.3598823	0.693737979299663	1.0
CCT6P3	No major difference	0.032228906	0.05149888	0.022538159	0.06282722513089008	0.0697674418604651	0.07246376811594203	1.0233301	0.64264524	0.30708845794251427	0.7883982439406305	1.1920022	0.92893744	0.234502351935846	1.0
ENSG00000248596	No major difference	0.0067421007	0.037878674	0.0	0.02094240837696335	0.023255813953488372	0.0	1.0231405	1.6573591	0.3075714099700488	0.7883982439406305	1.5340455	24.048347	0.12686656497166685	1.0
IFIH1	No major difference	0.07079431	0.11283441	0.097655125	0.1282722513089006	0.11046511627906973	0.13043478260869565	1.0231042	0.46783417	0.3072584437202537	0.7883982439406305	0.21918833	0.14170624	0.8268230172705273	1.0
PRKG2-AS1	No major difference	0.011215029	0.029659	0.00886703	0.013089005235602094	0.023255813953488372	0.028985507246376812	1.0227662	1.300195	0.30751230880158953	0.7883982439406305	0.9227167	1.2309685	0.35709234521190825	1.0
CSNK2B	No major difference	0.06683068	0.09910743	0.07944585	0.12041884816753935	0.11627906976744182	0.10144927536231883	1.0226856	0.4593504	0.3073948776813304	0.7883982439406305	0.40942705	0.26379034	0.6828450870710934	1.0
CYCS	No major difference	0.11658648	0.15509887	0.22165334	0.1387434554973823	0.1337209302325581	0.23188405797101455	1.0226526	0.45595577	0.30733961385340197	0.7883982439406305	-0.9534487	-0.55266774	0.3424073622791811	1.0
RSL1D1-DT	No major difference	0.06122352	0.09309186	0.123709366	0.12565445026178018	0.11046511627906973	0.15942028985507248	1.0225877	0.4621536	0.3074779802702706	0.7883982439406305	-0.63159233	-0.40051195	0.5289381386697829	1.0
ZNF503-AS1	No major difference	0.0634687	0.089373074	0.108921416	0.09685863874345556	0.09883720930232555	0.13043478260869565	1.0225003	0.50637645	0.30743573653889555	0.7883982439406305	-0.3637995	-0.2518543	0.7166835275766231	1.0
WDR45	No major difference	0.08664706	0.12648122	0.09885833	0.13089005235602102	0.1337209302325581	0.15942028985507248	1.0224482	0.4331881	0.30749328687337824	0.7883982439406305	0.3602025	0.20402445	0.7191877093721317	1.0
ENSG00000232952	No major difference	0.003685461	0.023085713	0.01393101	0.007853403141361258	0.011627906976744186	0.028985507246376812	1.0224425	2.0711095	0.3079049748031708	0.7883982439406305	0.100799344	0.15388034	0.9198079352335176	1.0
KCNIP2-AS1	No major difference	0.0043913918	0.013231162	0.0	0.007853403141361258	0.01744186046511628	0.0	1.0221264	1.5962275	0.3078284652539394	0.7883982439406305	1.6386654	23.186945	0.1031215569931849	1.0
ENSG00000226883	No major difference	0.0028330039	0.017310247	0.006417693	0.005235602094240838	0.011627906976744186	0.014492753623188406	1.0218077	2.1696572	0.30819384161405705	0.7883982439406305	0.52183646	0.9330529	0.602272972483578	1.0
ENSG00000274292	No major difference	0.008682652	0.025382409	0.0	0.02094240837696335	0.023255813953488372	0.0	1.0214251	1.2105986	0.3082627457483392	0.7883982439406305	1.8882612	23.973454	0.06068438100506162	1.0
GALNT16	No major difference	0.08778677	0.1256036	0.06823424	0.13089005235602102	0.1395348837209302	0.07246376811594203	1.0213671	0.4354447	0.3079835405902212	0.7883982439406305	1.5030403	1.1098558	0.13484521215392498	1.0
REL	No major difference	0.13527346	0.19999595	0.23776114	0.21727748691099494	0.17441860465116282	0.37681159420289867	1.0210592	0.36643	0.30818868147994527	0.7883982439406305	-1.3100034	-0.5440821	0.1923036850719902	1.0
ENSG00000271141	No major difference	0.0011700975	0.0121066775	0.0	0.002617801047120419	0.011627906976744186	0.0	1.0204512	2.9309294	0.30888847984254003	0.7883982439406305	1.1893194	22.815107	0.235962820411985	1.0
POU4F1	No major difference	0.0013232292	0.007616163	0.0	0.005235602094240838	0.011627906976744186	0.0	1.0203931	2.2598603	0.3088815408701003	0.7883982439406305	1.3145486	22.430742	0.19042204716520772	1.0
LINC02105	No major difference	0.0035561784	0.018250478	0.0	0.007853403141361258	0.011627906976744186	0.0	1.0202271	1.9360086	0.3089277900607202	0.7883982439406305	1.4178386	23.394949	0.15805756410473748	1.0
CLEC2B	No major difference	0.0069701453	0.019713076	0.009840607	0.01832460732984293	0.023255813953488372	0.014492753623188406	1.0202035	1.2925467	0.3088017328895446	0.7883982439406305	0.5667795	0.8484922	0.5715262491811461	1.0
PEBP1	No major difference	0.025673537	0.04659757	0.018441647	0.04188481675392671	0.046511627906976744	0.028985507246376812	1.020029	0.7879585	0.3087029774077836	0.7883982439406305	1.0951326	1.1285212	0.27468217430597774	1.0
GRINA	No major difference	0.040919483	0.069513455	0.023941403	0.06806282722513092	0.07558139534883719	0.07246376811594203	1.0198623	0.6093899	0.30878717883073814	0.7883982439406305	1.5250936	1.1833289	0.12856235088204812	1.0
LINC01643	No major difference	0.013661545	0.03769409	0.012128423	0.028795811518324603	0.03488372093023256	0.028985507246376812	1.0196193	1.0785555	0.30908014926048355	0.7883982439406305	0.9320553	1.1612643	0.35225404840599417	1.0
ENSG00000262370	No major difference	0.010487846	0.025895588	0.047278494	0.023560209424083767	0.029069767441860465	0.11594202898550723	1.0192288	1.0687723	0.3092374554189095	0.7883982439406305	-1.3161317	-1.163674	0.1906082552439268	1.0
LGALS8	No major difference	0.12460769	0.16981505	0.07985542	0.2015706806282724	0.18023255813953493	0.15942028985507248	1.0190889	0.35430872	0.3090628024419549	0.7883982439406305	1.8111681	0.9015903	0.07159527260153621	1.0
NRDC	No major difference	0.51069236	0.6513478	0.48485354	0.5575916230366466	0.4941860465116285	0.492753623188406	1.0189205	0.19716704	0.3091348822210032	0.7883982439406305	1.0598882	0.30578098	0.29090423235151697	1.0
NDUFB3	No major difference	0.0010748936	0.0076172594	0.0045538973	0.005235602094240838	0.011627906976744186	0.028985507246376812	1.0187032	2.504734	0.30971123885422985	0.7883982439406305	0.24004321	0.38057852	0.8105034434057031	1.0
GPBP1L1	No major difference	0.6647139	0.78796726	0.60802263	0.6099476439790544	0.5290697674418611	0.5072463768115943	1.0186263	0.18450369	0.3092320088094607	0.7883982439406305	1.139698	0.31429976	0.25632755954729464	1.0
ENSG00000290562	No major difference	0.0016703273	0.01425994	0.0	0.005235602094240838	0.011627906976744186	0.0	1.018625	2.5468414	0.3097561700928253	0.7883982439406305	1.2439486	23.012167	0.21522099701961614	1.0
ENSG00000226087	No major difference	0.00295201	0.014959992	0.0	0.010471204188481676	0.011627906976744186	0.0	1.0169826	1.9050095	0.31049418416275504	0.7883982439406305	1.415931	23.20204	0.15861458163320272	1.0
WASHC2C	No major difference	0.17694142	0.25081953	0.3062524	0.24083769633507873	0.20348837209302334	0.37681159420289867	1.0164567	0.33021602	0.31034574168260104	0.7883982439406305	-1.0163001	-0.43294016	0.3114124546932666	1.0
ARHGEF38	No major difference	0.56702995	0.7519023	0.87938595	0.5497382198952854	0.4418604651162796	0.6231884057971012	1.0162925	0.21097714	0.31040823238656373	0.7883982439406305	-1.7163798	-0.46893388	0.08832195234825112	1.0
LYG1	No major difference	0.015906097	0.031338133	0.0042305347	0.03664921465968587	0.040697674418604654	0.014492753623188406	1.0158294	0.88275844	0.3107432913963726	0.7883982439406305	1.872109	2.5811837	0.06253096637025862	1.0
ENSG00000255835	No major difference	0.0058073504	0.019495353	0.006386583	0.013089005235602094	0.023255813953488372	0.014492753623188406	1.0158237	1.4446695	0.3109320583178604	0.7883982439406305	0.8016231	1.2673026	0.42357490745149406	1.0
ENSG00000250493	No major difference	0.0014282425	0.0075280964	0.0	0.005235602094240838	0.011627906976744186	0.0	1.0157081	2.1620133	0.31108413619751224	0.7883982439406305	1.3378286	22.430819	0.1827287491373727	1.0
IFI30	No major difference	0.014107586	0.034525115	0.009866873	0.026178010471204185	0.03488372093023256	0.028985507246376812	1.0155776	1.0530524	0.31093864197994514	0.7883982439406305	1.0989147	1.3646376	0.27291267280357456	1.0
LSS	No major difference	0.31272727	0.409489	0.41635057	0.3560209424083762	0.3255813953488375	0.4202898550724639	1.0153378	0.26098216	0.3108236006009576	0.7883982439406305	-0.4460982	-0.15923208	0.6562460108948243	1.0
TMCO4	No major difference	0.22454745	0.29221675	0.1786968	0.2958115183246071	0.2674418604651165	0.26086956521739135	1.014935	0.29044202	0.31101281177278955	0.7883982439406305	1.281613	0.5113147	0.2016603562036339	1.0
UBA7	No major difference	0.046616305	0.0849241	0.100626536	0.05497382198952882	0.05813953488372092	0.1884057971014493	1.014928	0.6769988	0.3111344259058759	0.7883982439406305	-1.0500236	-0.67769796	0.2954227242940873	1.0
FAN1	No major difference	0.14003523	0.2019951	0.16755548	0.2251308900523562	0.19767441860465124	0.26086956521739135	1.0149237	0.3473482	0.31107508328701855	0.7883982439406305	0.06367193	0.028265826	0.9493124574239499	1.0
SLC5A4	No major difference	0.022320293	0.046150282	0.06160442	0.03664921465968587	0.046511627906976744	0.13043478260869565	1.0148058	0.84715647	0.31124728076893776	0.7883982439406305	-0.8239646	-0.69159144	0.4114738041617936	1.0
ACMSD	No major difference	0.0056474083	0.025965426	0.002443251	0.02094240837696335	0.01744186046511628	0.014492753623188406	1.0147549	1.5882349	0.3115463740441649	0.7883982439406305	1.2769254	2.6957915	0.20318768489073308	1.0
AREG	No major difference	0.0075248634	0.026677378	0.08985781	0.013089005235602094	0.01744186046511628	0.043478260869565216	1.0145521	1.476613	0.311526186119651	0.7883982439406305	-0.88201606	-1.4262458	0.3802810223317248	1.0
RRP9	No major difference	0.018146558	0.04010924	0.015978782	0.028795811518324603	0.03488372093023256	0.014492753623188406	1.0144532	0.95905405	0.31143530725144475	0.7883982439406305	0.9247138	1.2264512	0.35623764013232473	1.0
UPF3AP2	No major difference	0.014687258	0.032423962	0.005787677	0.028795811518324603	0.03488372093023256	0.028985507246376812	1.0144379	0.9832277	0.3114474516836512	0.7883982439406305	1.5656792	2.0342286	0.11890375932004538	1.0
ENSG00000289347	No major difference	0.00063993176	0.013512939	0.0	0.002617801047120419	0.011627906976744186	0.0	1.0143422	3.7116277	0.3118324164257609	0.7883982439406305	1.1023864	22.838972	0.27184286303396565	1.0
ENSG00000235078	No major difference	0.0028708456	0.014489689	0.0	0.007853403141361258	0.011627906976744186	0.0	1.0142167	1.9955887	0.3117714105128526	0.7883982439406305	1.3912678	23.15026	0.16595166091795255	1.0
MAPK6	No major difference	0.20219687	0.31729582	0.27101788	0.31675392670157027	0.25000000000000017	0.318840579710145	1.0138838	0.30511737	0.31163620163588657	0.7883982439406305	-0.11962447	-0.049092885	0.9049427222499803	1.0
ENSG00000272720	No major difference	0.0041247485	0.023741156	0.0	0.010471204188481676	0.011627906976744186	0.0	1.0138761	1.9168892	0.3119705884685385	0.7883982439406305	1.4079255	23.622437	0.16096849064585014	1.0
ARMCX3	No major difference	0.118064016	0.16921383	0.15287112	0.18324607329842946	0.1511627906976744	0.14492753623188406	1.0135825	0.3722537	0.31171655630631995	0.7883982439406305	0.5050427	0.30277765	0.6144147038524471	1.0
ENSG00000267786	No major difference	0.0045644157	0.026359724	0.010294977	0.010471204188481676	0.011627906976744186	0.014492753623188406	1.013483	1.8893732	0.31215529675285225	0.7883982439406305	0.48115337	0.82755286	0.630872256528267	1.0
MEIS3	No major difference	0.045864318	0.10752962	0.02153816	0.08638743455497387	0.06395348837209301	0.057971014492753624	1.0126262	0.6917852	0.3123362908182586	0.7883982439406305	1.6804804	1.5692432	0.09419766016877022	1.0
MATN3	No major difference	0.0035116887	0.017039988	0.0	0.007853403141361258	0.011627906976744186	0.0	1.0124387	1.9190109	0.3126085111239744	0.7883982439406305	1.4176902	23.329838	0.15810086100209286	1.0
GLS2	No major difference	0.009894114	0.029483685	0.0	0.01832460732984293	0.023255813953488372	0.0	1.0124043	1.2158855	0.3125269313746168	0.7883982439406305	1.8740196	24.104673	0.06263355272996474	1.0
CIB4	No major difference	0.039654337	0.0726864	0.05334557	0.047120418848167554	0.05813953488372092	0.08695652173913043	1.0115722	0.73680645	0.3127223668561347	0.7883982439406305	0.091082044	0.0733369	0.9275323967558761	1.0
RNVU1-31	No major difference	0.005326647	0.029355574	0.0	0.007853403141361258	0.011627906976744186	0.0	1.0113946	1.9949672	0.31309704178678016	0.7883982439406305	1.3938174	23.78395	0.16518144693455022	1.0
TPD52L2	No major difference	0.13645373	0.19660847	0.09736475	0.21989528795811536	0.18604651162790703	0.14492753623188406	1.0110993	0.35881034	0.31290470931886405	0.7883982439406305	1.7079439	0.9463842	0.08935401495773264	1.0
ENSG00000253288	No major difference	0.048886586	0.10379975	0.077681094	0.0890052356020943	0.06395348837209301	0.08695652173913043	1.011038	0.64925486	0.31310054899697964	0.7883982439406305	0.21376002	0.1782726	0.8310141404249294	1.0
MICAL3	No major difference	0.8154041	1.0112404	0.9276295	0.6256544502617768	0.5581395348837216	0.6811594202898547	1.0109252	0.17808571	0.31292361263621815	0.7883982439406305	-0.2561517	-0.061505463	0.7981807516161508	1.0
NADK	No major difference	0.079657674	0.120204285	0.17259787	0.1387434554973823	0.1220930232558139	0.23188405797101455	1.0108341	0.44296065	0.3130406381101763	0.7883982439406305	-1.2458417	-0.6756512	0.21531245362734758	1.0
PISD	No major difference	0.25444618	0.31989112	0.2546119	0.32984293193717223	0.3023255813953491	0.27536231884057977	1.0107372	0.26271182	0.3129942208070274	0.7883982439406305	0.92684984	0.37893185	0.35563683766138354	1.0
GBP4	No major difference	0.0076636598	0.015340573	0.014060894	0.015706806282722512	0.029069767441860465	0.043478260869565216	1.0102731	1.0693545	0.31330760666262947	0.7883982439406305	-0.010306595	-0.010997	0.9917896585812978	1.0
MRPS25	No major difference	0.20661213	0.27602312	0.24483196	0.28272251308900515	0.24418604651162806	0.3043478260869566	1.0099415	0.2986958	0.31341031881154824	0.7883982439406305	0.13417166	0.055431858	0.8934561703220975	1.0
C11orf96	No major difference	0.00072440016	0.00584561	0.0	0.002617801047120419	0.011627906976744186	0.0	1.0098578	2.788051	0.31390838631614526	0.7883982439406305	1.1989248	22.075134	0.23221598183929515	1.0
ENSG00000289860	No major difference	0.014776273	0.04281615	0.01137205	0.028795811518324603	0.029069767441860465	0.057971014492753624	1.0094961	1.0699966	0.313925024934642	0.7883982439406305	1.060661	1.2302195	0.2899916368704831	1.0
KCNK13	No major difference	0.04537883	0.07584276	0.0294075	0.06282722513089008	0.06395348837209301	0.043478260869565216	1.0094672	0.6277087	0.31370889036874117	0.7883982439406305	1.3813926	1.3248551	0.16869887524941932	1.0
SDF2L1	No major difference	0.002274726	0.009711232	0.0	0.005235602094240838	0.011627906976744186	0.0	1.0091394	1.9397957	0.31413855930510853	0.7883982439406305	1.4183642	22.756271	0.15790436162090687	1.0
PTPN12	No major difference	0.607819	0.79967135	0.49463132	0.5863874345549709	0.4825581395348843	0.5217391304347827	1.0091331	0.19667475	0.3138292417216837	0.7883982439406305	1.6989995	0.4721238	0.0911009670425841	1.0
SMOX	No major difference	0.06175858	0.0949106	0.18681346	0.1020942408376964	0.09302325581395346	0.1739130434782609	1.0090126	0.5366419	0.3138963311300617	0.7883982439406305	-1.3376445	-0.93711424	0.18411830375012186	1.0
KIF9	No major difference	0.03749284	0.06833533	0.058548387	0.07329842931937176	0.06395348837209301	0.10144927536231883	1.0089251	0.6347453	0.3140456546275921	0.7883982439406305	0.046814322	0.036911577	0.9627236504242644	1.0
FBXO5	No major difference	0.0070220605	0.017110743	0.0074973935	0.015706806282722512	0.023255813953488372	0.028985507246376812	1.0088364	1.1810061	0.3141414863885857	0.7883982439406305	0.7375019	0.9341886	0.46156111521522436	1.0
ENSG00000288695	No major difference	0.0038257889	0.0131618045	0.01545921	0.010471204188481676	0.01744186046511628	0.028985507246376812	1.0086552	1.5324957	0.31436646321680617	0.7883982439406305	-0.24226262	-0.35819653	0.8089685155374351	1.0
TUBA4A	No major difference	0.022927295	0.04116086	0.0	0.034031413612565446	0.046511627906976744	0.0	1.0083104	0.7752897	0.31427071960831404	0.7883982439406305	2.7117324	24.780127	0.007376895778835268	0.995486512078431
MKLN1-AS	No major difference	0.0061056437	0.01454474	0.041075625	0.015706806282722512	0.023255813953488372	0.11594202898550723	1.0083059	1.1550561	0.31439506211276463	0.7883982439406305	-1.6792113	-1.6355537	0.09632854941489756	1.0
ARHGDIB	No major difference	0.010631107	0.032620657	0.0	0.028795811518324603	0.023255813953488372	0.0	1.0082837	1.155477	0.31454779019515605	0.7883982439406305	1.9080074	24.230278	0.058065932943825754	1.0
ETV7	No major difference	0.012236154	0.023765054	0.00728373	0.026178010471204185	0.03488372093023256	0.028985507246376812	1.0078788	0.91740125	0.314503912156086	0.7883982439406305	1.2766929	1.4552833	0.2029503127526583	1.0
APOM	No major difference	0.0016293086	0.0077622924	0.0	0.005235602094240838	0.011627906976744186	0.0	1.0076462	2.0624225	0.3148957471320009	0.7883982439406305	1.3643787	22.479237	0.1742413032212426	1.0
DLG1-AS1	No major difference	0.0015788951	0.009665084	0.0	0.005235602094240838	0.011627906976744186	0.0	1.007592	2.2824705	0.3149749728140175	0.7883982439406305	1.2924681	22.67064	0.19793883091467232	1.0
GTSE1	No major difference	0.009689707	0.019266441	0.04734849	0.026178010471204185	0.040697674418604654	0.08695652173913043	1.0074701	0.9172346	0.31472626096645173	0.7883982439406305	-1.2361913	-1.2920728	0.21959064286049335	1.0
PIGG	No major difference	0.25620407	0.36965525	0.37708122	0.32984293193717223	0.2790697674418607	0.43478260869565233	1.0069004	0.2918211	0.3149076036630818	0.7883982439406305	-0.71701753	-0.27331057	0.4745635763216296	1.0
TMEM179	No major difference	0.014903079	0.03907864	0.0	0.026178010471204185	0.023255813953488372	0.0	1.0067515	1.1115618	0.3151851628464391	0.7883982439406305	1.9987953	24.45341	0.04721479913794981	1.0
ZNF407-AS1	No major difference	0.015821083	0.024846371	0.0	0.023560209424083767	0.046511627906976744	0.0	1.0066377	0.84146833	0.3149208132394603	0.7883982439406305	2.673197	24.214388	0.008241027979226287	1.0
EML3	No major difference	0.043949727	0.0746665	0.0708741	0.09947643979057598	0.08139534883720928	0.14492753623188406	1.0061007	0.542346	0.31539140493604223	0.7883982439406305	-0.29699314	-0.18546511	0.7668627197443575	1.0
KCND1	No major difference	0.014523884	0.033849742	0.016058454	0.028795811518324603	0.03488372093023256	0.014492753623188406	1.0058519	0.9745936	0.3155884432652423	0.7883982439406305	0.7535682	1.0251718	0.4520908507756042	1.0
ENSG00000278266	No major difference	0.0016655903	0.018345615	0.05254434	0.007853403141361258	0.011627906976744186	0.057971014492753624	1.0057456	2.6728365	0.3159243130432351	0.7883982439406305	-1.1546301	-1.838445	0.2512396471347659	1.0
MYCBP	No major difference	0.0054117315	0.013372206	0.025223248	0.01832460732984293	0.023255813953488372	0.043478260869565216	1.0053942	1.175087	0.31583055817129563	0.7883982439406305	-0.68761975	-0.9045714	0.4933258074166347	1.0
TOGARAM1	No major difference	0.34579617	0.4604316	0.32680148	0.44502617801046956	0.36046511627907013	0.4057971014492755	1.0053567	0.23586933	0.3156297712606288	0.7883982439406305	1.0510459	0.36328784	0.2948614650564868	1.0
ENSG00000229167	No major difference	0.0028116154	0.013014998	0.013268353	0.007853403141361258	0.011627906976744186	0.028985507246376812	1.0051746	1.8917559	0.31609112824358127	0.7883982439406305	-0.1743537	-0.27000713	0.8618254604107389	1.0
FBXO46	No major difference	0.080524676	0.11869044	0.1515067	0.13350785340314145	0.1395348837209302	0.1884057971014493	1.0047753	0.43071088	0.3159233481254765	0.7883982439406305	-0.28541666	-0.18532965	0.7758540226512757	1.0
LINC01681	No major difference	0.011688453	0.023952797	0.0	0.026178010471204185	0.03488372093023256	0.0	1.0038102	0.9003199	0.31652233903190213	0.7883982439406305	2.3486354	24.090626	0.0199852854407146	1.0
IRF7	No major difference	0.04463089	0.07429126	0.069256775	0.0654450261780105	0.0697674418604651	0.10144927536231883	1.0037779	0.6227314	0.3164405894827459	0.7883982439406305	-0.031680778	-0.024928425	0.9747721273592351	1.0
TUSC2	No major difference	0.0016334616	0.008082962	0.0	0.007853403141361258	0.011627906976744186	0.0	1.0035988	2.0315137	0.3168828965104895	0.7883982439406305	1.3562036	22.519453	0.1768224680927507	1.0
WNT4	No major difference	0.06250396	0.10760375	0.101039276	0.09424083769633514	0.08139534883720928	0.08695652173913043	1.0034809	0.5505498	0.31662009978059774	0.7883982439406305	0.046966136	0.036103137	0.9626119723472628	1.0
ENSG00000285960	No major difference	0.013922869	0.042258576	0.014065379	0.026178010471204185	0.03488372093023256	0.028985507246376812	1.0034751	1.1258433	0.31680154033191654	0.7883982439406305	0.80052924	1.0026169	0.42420560002114016	1.0
SPNS1	No major difference	0.040397476	0.061343346	0.06602685	0.07068062827225134	0.08139534883720928	0.13043478260869565	1.0034367	0.56706387	0.3165511306116113	0.7883982439406305	-0.3552286	-0.24154487	0.7229731557418811	1.0
VMAC	No major difference	0.026756788	0.056079455	0.02976956	0.047120418848167554	0.05232558139534883	0.028985507246376812	1.0031139	0.7621776	0.3168699074235071	0.7883982439406305	0.7624746	0.8409399	0.44683124844464894	1.0
SERPINB8	No major difference	0.00803564	0.022696901	0.010294977	0.026178010471204185	0.023255813953488372	0.014492753623188406	1.0028456	1.1439358	0.3171577505616385	0.7883982439406305	0.672879	0.9806836	0.5018028631397353	1.0
LINC02069	No major difference	0.0007634113	0.008084007	0.0049450668	0.005235602094240838	0.011627906976744186	0.014492753623188406	1.0028404	2.9531596	0.31732369125367615	0.7883982439406305	0.19611868	0.37278923	0.844704957197447	1.0
CUL7	No major difference	0.18755898	0.27327597	0.2929839	0.2696335078534032	0.21511627906976755	0.2898550724637682	1.0024573	0.32445475	0.3170686591439475	0.7883982439406305	-0.46276277	-0.21103442	0.6443183954827538	1.0
TRPC5OS	No major difference	0.0071222046	0.021245852	0.0	0.023560209424083767	0.023255813953488372	0.0	1.0016209	1.2321762	0.31774083876493947	0.7883982439406305	1.819043	23.7613	0.07065416736192386	1.0
ENSG00000228144	No major difference	0.0007041358	0.007293066	0.0	0.002617801047120419	0.011627906976744186	0.0	1.0012919	3.035067	0.3180463168291016	0.7883982439406305	1.1520385	22.285769	0.25091332723294674	1.0
ENSG00000275400	No major difference	0.0015148042	0.009463871	0.0	0.005235602094240838	0.011627906976744186	0.0	1.0008854	2.3175826	0.31819750496877713	0.7883982439406305	1.2760249	22.637926	0.20367718388649597	1.0
DEPDC1	No major difference	0.003298173	0.016223997	0.026453823	0.010471204188481676	0.011627906976744186	0.043478260869565216	1.0008181	1.8593167	0.31821247701839406	0.7883982439406305	-0.69611806	-0.9867183	0.4877298066395659	1.0
MEDAG	No major difference	0.003535732	0.031787746	0.011735616	0.007853403141361258	0.011627906976744186	0.014492753623188406	1.0007316	2.2941868	0.318292947882681	0.7883982439406305	0.36406332	0.6626173	0.7161519979653515	1.0
HSD17B4	No major difference	0.18479964	0.23979639	0.39146155	0.3062827225130887	0.2732558139534886	0.36231884057971026	1.0007113	0.2693775	0.31784578687544296	0.7883982439406305	-1.4892035	-0.6152599	0.13950447196879442	1.0
INTS4P2	No major difference	0.0049817753	0.012267389	0.015396476	0.015706806282722512	0.023255813953488372	0.043478260869565216	1.0007062	1.1906723	0.31807293636398565	0.7883982439406305	-0.37343332	-0.44405976	0.7094368061563252	1.0
YAP1	No major difference	0.30856392	0.42731464	0.26213902	0.3507853403141354	0.2848837209302328	0.318840579710145	1.0005131	0.2704878	0.31796932945614553	0.7883982439406305	1.2178152	0.46183696	0.22492757685399134	1.0
LINC01440	No major difference	0.010530052	0.025187984	0.02083864	0.028795811518324603	0.029069767441860465	0.057971014492753624	1.000072	1.0113473	0.3184029874372883	0.7883982439406305	-0.021371242	-0.021632861	0.9829732277049964	1.0
WNT16	No major difference	0.0	0.003114062	0.0	0.0	0.005813953488372093	0.0	1.0	21.251713	0.3187234666590252	0.7883982439406305	1.0	21.251713	0.3187234666590252	1.0
LGALS14	No major difference	0.0	0.0045833294	0.0	0.0	0.005813953488372093	0.0	1.0	21.690842	0.31872347627410713	0.7883982439406305	1.0	21.690842	0.31872347627410713	1.0
CYP24A1	No major difference	0.0	0.001954106	0.0	0.0	0.005813953488372093	0.0	1.0	20.685232	0.31872347931855066	0.7883982439406305	1.0	20.685232	0.31872347931855066	1.0
ITM2A	No major difference	0.0	0.002517408	0.0	0.0	0.005813953488372093	0.0	1.0	20.997728	0.31872346670440266	0.7883982439406305	1.0	20.997728	0.31872346670440266	1.0
SLC4A11	No major difference	0.0	0.0014584106	0.0	0.0	0.005813953488372093	0.0	1.0	20.312443	0.3187234701662867	0.7883982439406305	1.0	20.312443	0.3187234701662867	1.0
DERL3	No major difference	0.0	0.009534979	0.003230663	0.0	0.005813953488372093	0.014492753623188406	1.0	22.432386	0.3187234630760692	0.7883982439406305	0.4293354	0.95447797	0.6680762846076084	1.0
C22orf31	No major difference	0.0	0.014223738	0.003281502	0.0	0.005813953488372093	0.014492753623188406	1.0	22.783539	0.3187234619074046	0.7883982439406305	0.5445797	1.2852117	0.5865991602753579	1.0
OXT	No major difference	0.0	0.014467069	0.0	0.0	0.005813953488372093	0.0	1.0	22.797596	0.3187234654626266	0.7883982439406305	1.0	22.797596	0.3187234654626266	1.0
TLR8	No major difference	0.0	0.004195528	0.0	0.0	0.005813953488372093	0.0	1.0	21.593115	0.31872348070711337	0.7883982439406305	1.0	21.593115	0.31872348070711337	1.0
F9	No major difference	0.0	0.0053523164	0.0	0.0	0.005813953488372093	0.0	1.0	21.85818	0.3187234675246691	0.7883982439406305	1.0	21.85818	0.3187234675246691	1.0
LUZP4	No major difference	0.0	0.0032489263	0.0060092267	0.0	0.005813953488372093	0.014492753623188406	1.0	21.301342	0.3187234661409798	0.7883982439406305	-0.4328766	-0.9635925	0.6659868163532277	1.0
KIR3DX1	No major difference	0.0	0.010024059	0.0	0.0	0.005813953488372093	0.0	1.0	22.478395	0.3187234748385928	0.7883982439406305	1.0	22.478395	0.3187234748385928	1.0
LILRA1	No major difference	0.0	0.003114062	0.0	0.0	0.005813953488372093	0.0	1.0	21.251713	0.3187234666590252	0.7883982439406305	1.0	21.251713	0.3187234666590252	1.0
CD79A	No major difference	0.0	0.0008796026	0.0	0.0	0.005813953488372093	0.0	1.0	19.644266	0.31872347853666155	0.7883982439406305	1.0	19.644266	0.31872347853666155	1.0
ICAM4	No major difference	0.0	0.003267643	0.0	0.0	0.005813953488372093	0.0	1.0	21.30804	0.3187234743377163	0.7883982439406305	1.0	21.30804	0.3187234743377163	1.0
HAS1	No major difference	0.0	0.0073485817	0.0	0.0	0.005813953488372093	0.0	1.0	22.183125	0.3187234731096704	0.7883982439406305	1.0	22.183125	0.3187234731096704	1.0
PTGDS	No major difference	0.0	0.0031822403	0.0	0.0	0.005813953488372093	0.0	1.0	21.27711	0.31872346588151723	0.7883982439406305	1.0	21.27711	0.31872346588151723	1.0
TLX1	No major difference	0.0	0.005209636	0.008412571	0.0	0.005813953488372093	0.014492753623188406	1.0	21.829412	0.31872346903162496	0.7883982439406305	-0.38315338	-0.83674276	0.7023256430635663	1.0
DKK1	No major difference	0.0	0.0057252124	0.0070182835	0.0	0.005813953488372093	0.014492753623188406	1.0	21.929163	0.318723477079544	0.7883982439406305	-0.24920805	-0.5234181	0.8035727878003954	1.0
PEX12	No major difference	0.0	0.0034803671	0.0	0.0	0.005813953488372093	0.0	1.0	21.381155	0.31872346890562697	0.7883982439406305	1.0	21.381155	0.31872346890562697	1.0
IL2	No major difference	0.0	0.003412946	0.0	0.0	0.005813953488372093	0.0	1.0	21.35856	0.3187234713523771	0.7883982439406305	1.0	21.35856	0.3187234713523771	1.0
CCKBR	No major difference	0.0	0.0024690325	0.0	0.0	0.005813953488372093	0.0	1.0	20.974161	0.318723465623624	0.7883982439406305	1.0	20.974161	0.318723465623624	1.0
FOLR3	No major difference	0.0	0.0036984433	0.0	0.0	0.005813953488372093	0.0	1.0	21.450867	0.3187234748656508	0.7883982439406305	1.0	21.450867	0.3187234748656508	1.0
SLC6A12	No major difference	0.0	0.003347605	0.0	0.0	0.005813953488372093	0.0	1.0	21.336159	0.3187234687855259	0.7883982439406305	1.0	21.336159	0.3187234687855259	1.0
TULP1	No major difference	0.0	0.0015540137	0.0	0.0	0.005813953488372093	0.0	1.0	20.394318	0.31872347703697546	0.7883982439406305	1.0	20.394318	0.31872347703697546	1.0
FNDC4	No major difference	0.0	0.0055397367	0.0	0.0	0.005813953488372093	0.0	1.0	21.894583	0.31872346584289796	0.7883982439406305	1.0	21.894583	0.31872346584289796	1.0
WNT6	No major difference	0.0	0.006729113	0.0	0.0	0.005813953488372093	0.0	1.0	22.095196	0.318723468426613	0.7883982439406305	1.0	22.095196	0.318723468426613	1.0
MMP8	No major difference	0.0	0.00695449	0.0	0.0	0.005813953488372093	0.0	1.0	22.128304	0.3187234763450364	0.7883982439406305	1.0	22.128304	0.3187234763450364	1.0
GHRH	No major difference	0.0	0.006839945	0.0	0.0	0.005813953488372093	0.0	1.0	22.111645	0.31872347756429564	0.7883982439406305	1.0	22.111645	0.31872347756429564	1.0
LCN1P1	No major difference	0.0	0.0020234764	0.0	0.0	0.005813953488372093	0.0	1.0	20.72887	0.3187234740449692	0.7883982439406305	1.0	20.72887	0.3187234740449692	1.0
C10orf95	No major difference	0.0	0.0037280882	0.0	0.0	0.005813953488372093	0.0	1.0	21.459969	0.318723465433018	0.7883982439406305	1.0	21.459969	0.318723465433018	1.0
CD274	No major difference	0.0	0.0008796026	0.007964146	0.0	0.005813953488372093	0.014492753623188406	1.0	19.644266	0.31872347853666155	0.7883982439406305	-0.8637863	-2.9579792	0.3906439270993022	1.0
SLC25A2	No major difference	0.0	0.0020998477	0.0	0.0	0.005813953488372093	0.0	1.0	20.775011	0.3187234618601426	0.7883982439406305	1.0	20.775011	0.3187234618601426	1.0
ARR3	No major difference	0.0	0.014626299	0.0	0.0	0.005813953488372093	0.0	1.0	22.806631	0.3187234640670388	0.7883982439406305	1.0	22.806631	0.3187234640670388	1.0
GJA8	No major difference	0.0	0.0034270282	0.0	0.0	0.005813953488372093	0.0	1.0	21.363323	0.3187234781472111	0.7883982439406305	1.0	21.363323	0.3187234781472111	1.0
LINC00544	No major difference	0.0	0.003412946	0.0	0.0	0.005813953488372093	0.0	1.0	21.35856	0.3187234713523771	0.7883982439406305	1.0	21.35856	0.3187234713523771	1.0
TYRL	No major difference	0.0	0.006839945	0.0	0.0	0.005813953488372093	0.0	1.0	22.111645	0.31872347756429564	0.7883982439406305	1.0	22.111645	0.31872347756429564	1.0
MATN4	No major difference	0.0	0.0024495276	0.004995778	0.0	0.005813953488372093	0.014492753623188406	1.0	20.96451	0.31872347413024443	0.7883982439406305	-0.47290486	-1.0719501	0.6373086783728688	1.0
C20orf85	No major difference	0.0	0.002517408	0.0	0.0	0.005813953488372093	0.0	1.0	20.997728	0.31872346670440266	0.7883982439406305	1.0	20.997728	0.31872346670440266	1.0
BTN1A1	No major difference	0.0	0.0016613669	0.0	0.0	0.005813953488372093	0.0	1.0	20.47989	0.3187234640911043	0.7883982439406305	1.0	20.47989	0.3187234640911043	1.0
GCM2	No major difference	0.0	0.0008796026	0.0	0.0	0.005813953488372093	0.0	1.0	19.644266	0.31872347853666155	0.7883982439406305	1.0	19.644266	0.31872347853666155	1.0
TUBBP1	No major difference	0.0	0.0020234764	0.0	0.0	0.005813953488372093	0.0	1.0	20.72887	0.3187234740449692	0.7883982439406305	1.0	20.72887	0.3187234740449692	1.0
RNASE1	No major difference	0.0	0.006839945	0.0	0.0	0.005813953488372093	0.0	1.0	22.111645	0.31872347756429564	0.7883982439406305	1.0	22.111645	0.31872347756429564	1.0
ULBP2	No major difference	0.0	0.012632166	0.0	0.0	0.005813953488372093	0.0	1.0	22.683317	0.31872347271655044	0.7883982439406305	1.0	22.683317	0.31872347271655044	1.0
FCRLA	No major difference	0.0	0.006623701	0.0	0.0	0.005813953488372093	0.0	1.0	22.079237	0.31872346182552225	0.7883982439406305	1.0	22.079237	0.31872346182552225	1.0
PLAAT2	No major difference	0.0	0.01692563	0.008580392	0.0	0.005813953488372093	0.028985507246376812	1.0	22.924494	0.3187234770244445	0.7883982439406305	0.043793	0.07829277	0.9651060662207505	1.0
GGT2P	No major difference	0.0	0.008462815	0.0	0.0	0.005813953488372093	0.0	1.0	22.320244	0.3187234765848392	0.7883982439406305	1.0	22.320244	0.3187234765848392	1.0
DYDC2	No major difference	0.0	0.00113443	0.0	0.0	0.005813953488372093	0.0	1.0	19.983797	0.3187234757952629	0.7883982439406305	1.0	19.983797	0.3187234757952629	1.0
CD180	No major difference	0.0	0.0023276764	0.0	0.0	0.005813953488372093	0.0	1.0	20.902164	0.31872347720917166	0.7883982439406305	1.0	20.902164	0.31872347720917166	1.0
MTNR1B	No major difference	0.0	0.002517408	0.0	0.0	0.005813953488372093	0.0	1.0	20.997728	0.31872346670440266	0.7883982439406305	1.0	20.997728	0.31872346670440266	1.0
TMEM60	No major difference	0.0	0.019015383	0.016129943	0.0	0.005813953488372093	0.014492753623188406	1.0	23.01499	0.3187234840950181	0.7883982439406305	-0.17477566	-0.36295617	0.8614869106797062	1.0
IL10	No major difference	0.0	0.004868288	0.0	0.0	0.005813953488372093	0.0	1.0	21.756548	0.3187234615314211	0.7883982439406305	1.0	21.756548	0.3187234615314211	1.0
FGFBP1	No major difference	0.0	0.001954106	0.0	0.0	0.005813953488372093	0.0	1.0	20.685232	0.31872347931855066	0.7883982439406305	1.0	20.685232	0.31872347931855066	1.0
DNASE2B	No major difference	0.0	0.008762552	0.0	0.0	0.005813953488372093	0.0	1.0	22.353317	0.31872346418639586	0.7883982439406305	1.0	22.353317	0.31872346418639586	1.0
GPR84	No major difference	0.0	0.0025027783	0.0	0.0	0.005813953488372093	0.0	1.0	20.990656	0.318723472617042	0.7883982439406305	1.0	20.990656	0.318723472617042	1.0
ZIM3	No major difference	0.0	0.0043395804	0.0	0.0	0.005813953488372093	0.0	1.0	21.630629	0.3187234704656362	0.7883982439406305	1.0	21.630629	0.3187234704656362	1.0
GEMIN7	No major difference	0.0	0.002052587	0.0	0.0	0.005813953488372093	0.0	1.0	20.746685	0.31872346483940606	0.7883982439406305	1.0	20.746685	0.31872346483940606	1.0
IGLON5	No major difference	0.0	0.0023276764	0.0	0.0	0.005813953488372093	0.0	1.0	20.902164	0.31872347720917166	0.7883982439406305	1.0	20.902164	0.31872347720917166	1.0
AQP10	No major difference	0.0	0.008462815	0.0	0.0	0.005813953488372093	0.0	1.0	22.320244	0.3187234765848392	0.7883982439406305	1.0	22.320244	0.3187234765848392	1.0
LEFTY2	No major difference	0.0	0.003412946	0.0	0.0	0.005813953488372093	0.0	1.0	21.35856	0.3187234713523771	0.7883982439406305	1.0	21.35856	0.3187234713523771	1.0
TRIM43B	No major difference	0.0	0.0045341803	0.0	0.0	0.005813953488372093	0.0	1.0	21.679014	0.31872346711432303	0.7883982439406305	1.0	21.679014	0.31872346711432303	1.0
SPINK7	No major difference	0.0	0.0054514334	0.0	0.0	0.005813953488372093	0.0	1.0	21.87762	0.31872346239076405	0.7883982439406305	1.0	21.87762	0.31872346239076405	1.0
CETN2	No major difference	0.0	0.0025073658	0.0044107903	0.0	0.005813953488372093	0.014492753623188406	1.0	20.99288	0.3187234631569901	0.7883982439406305	-0.4033254	-0.88660175	0.6874921594861774	1.0
PMP2	No major difference	0.0	0.008380474	0.0	0.0	0.005813953488372093	0.0	1.0	22.310902	0.3187234671261579	0.7883982439406305	1.0	22.310902	0.3187234671261579	1.0
OCSTAMP	No major difference	0.0	0.007233535	0.0	0.0	0.005813953488372093	0.0	1.0	22.167505	0.31872347767142667	0.7883982439406305	1.0	22.167505	0.31872347767142667	1.0
MMP3	No major difference	0.0	0.0014584106	0.002933904	0.0	0.005813953488372093	0.014492753623188406	1.0	20.312443	0.3187234701662867	0.7883982439406305	-0.46116206	-1.0388513	0.6456660413731989	1.0
KCNS2	No major difference	0.0	0.012278677	0.0	0.0	0.005813953488372093	0.0	1.0	22.658854	0.318723464319385	0.7883982439406305	1.0	22.658854	0.318723464319385	1.0
