## Supplementary material for "Transmural Single-Nucleus Transcriptomics Nominates Candidate Disease Programs in Human Necrotizing Enterocolitis": DEGs NEC vs Infant: Enteroendocrine Cells_combined-DEG-analysis.csv (part 2 of 3)

names	Expression Pattern	Fetal Control Mean	NEC Mean	Infant Control Mean	Fetal Control % Expressing Cells	NEC % Expressing Cells	Infant Control % Expressing Cells	NEC-v-Fetal_scores	NEC-v-Fetal_logfoldchanges	NEC-v-Fetal_pvals	NEC-v-Fetal_pvals_adj	NEC-v-Infant_scores	NEC-v-Infant_logfoldchanges	NEC-v-Infant_pvals	NEC-v-Infant_pvals_adj
CIBAR1P1	No major difference	0.0	0.010299297	0.0	0.0	0.005813953488372093	0.0	1.0	22.50306	0.31872347030575887	0.7883982439406305	1.0	22.50306	0.31872347030575887	1.0
LYZL4	No major difference	0.0	0.006742771	0.0	0.0	0.005813953488372093	0.0	1.0	22.09724	0.31872346144096164	0.7883982439406305	1.0	22.09724	0.31872346144096164	1.0
TIMP4	No major difference	0.0	0.0024495276	0.0	0.0	0.005813953488372093	0.0	1.0	20.96451	0.31872347413024443	0.7883982439406305	1.0	20.96451	0.31872347413024443	1.0
HTR5A	No major difference	0.0	0.0014584106	0.0	0.0	0.005813953488372093	0.0	1.0	20.312443	0.3187234701662867	0.7883982439406305	1.0	20.312443	0.3187234701662867	1.0
POM121L2	No major difference	0.0	0.003929674	0.0	0.0	0.005813953488372093	0.0	1.0	21.519684	0.31872347512640864	0.7883982439406305	1.0	21.519684	0.31872347512640864	1.0
TEPP	No major difference	0.0	0.006839945	0.0019978292	0.0	0.005813953488372093	0.014492753623188406	1.0	22.111645	0.31872347756429564	0.7883982439406305	0.5415113	1.2744502	0.5887069526742941	1.0
TFF1	No major difference	0.0	0.0008796026	0.00610639	0.0	0.005813953488372093	0.014492753623188406	1.0	19.644266	0.31872347853666155	0.7883982439406305	-0.82861936	-2.6402504	0.41007583140586124	1.0
CXCR5	No major difference	0.0	0.00077700685	0.007907655	0.0	0.005813953488372093	0.014492753623188406	1.0	19.476665	0.3187234672067001	0.7883982439406305	-0.87858593	-3.1172318	0.3826392772681987	1.0
KNCN	No major difference	0.0	0.006623701	0.0	0.0	0.005813953488372093	0.0	1.0	22.079237	0.31872346182552225	0.7883982439406305	1.0	22.079237	0.31872346182552225	1.0
IL24	No major difference	0.0	0.0037280882	0.0	0.0	0.005813953488372093	0.0	1.0	21.459969	0.318723465433018	0.7883982439406305	1.0	21.459969	0.318723465433018	1.0
TRIM17	No major difference	0.0	0.0043150224	0.0	0.0	0.005813953488372093	0.0	1.0	21.62434	0.31872346081406466	0.7883982439406305	1.0	21.62434	0.31872346081406466	1.0
TNFAIP8L2	No major difference	0.0	0.0020981426	0.0	0.0	0.005813953488372093	0.0	1.0	20.774002	0.31872346408321184	0.7883982439406305	1.0	20.774002	0.31872346408321184	1.0
GABRG1	No major difference	0.0	0.002052587	0.0	0.0	0.005813953488372093	0.0	1.0	20.746685	0.31872346483940606	0.7883982439406305	1.0	20.746685	0.31872346483940606	1.0
DPPA2	No major difference	0.0	0.00854365	0.0	0.0	0.005813953488372093	0.0	1.0	22.329306	0.31872347029258613	0.7883982439406305	1.0	22.329306	0.31872347029258613	1.0
FAM86KP	No major difference	0.0	0.0020365894	0.003995659	0.0	0.005813953488372093	0.014492753623188406	1.0	20.73693	0.31872347481015745	0.7883982439406305	-0.4528182	-1.0164113	0.6516327913753723	1.0
CCR1	No major difference	0.0	0.001954106	0.0	0.0	0.005813953488372093	0.0	1.0	20.685232	0.31872347931855066	0.7883982439406305	1.0	20.685232	0.31872347931855066	1.0
ZDHHC19	No major difference	0.0	0.003114062	0.0	0.0	0.005813953488372093	0.0	1.0	21.251713	0.3187234666590252	0.7883982439406305	1.0	21.251713	0.3187234666590252	1.0
CLDN19	No major difference	0.0	0.0014584106	0.0	0.0	0.005813953488372093	0.0	1.0	20.312443	0.3187234701662867	0.7883982439406305	1.0	20.312443	0.3187234701662867	1.0
SOX17	No major difference	0.0	0.0067515788	0.006417693	0.0	0.005813953488372093	0.014492753623188406	1.0	22.098557	0.31872347985438026	0.7883982439406305	-0.11974386	-0.24638492	0.9048310409286642	1.0
DEFA4	No major difference	0.0	0.015071816	0.0	0.0	0.005813953488372093	0.0	1.0	22.831253	0.31872347293026676	0.7883982439406305	1.0	22.831253	0.31872347293026676	1.0
DEFA6	No major difference	0.0	0.012278677	0.0	0.0	0.005813953488372093	0.0	1.0	22.658854	0.318723464319385	0.7883982439406305	1.0	22.658854	0.318723464319385	1.0
SSMEM1	No major difference	0.0	0.00077700685	0.0	0.0	0.005813953488372093	0.0	1.0	19.476665	0.3187234672067001	0.7883982439406305	1.0	19.476665	0.3187234672067001	1.0
TRPV6	No major difference	0.0	0.02161321	0.053338952	0.0	0.005813953488372093	0.08695652173913043	1.0	23.111052	0.31872348166834763	0.7883982439406305	-1.6758814	-2.2015393	0.09660844961146287	1.0
FOLR2	No major difference	0.0	0.006839945	0.0	0.0	0.005813953488372093	0.0	1.0	22.111645	0.31872347756429564	0.7883982439406305	1.0	22.111645	0.31872347756429564	1.0
OR4K2	No major difference	0.0	0.00113443	0.0	0.0	0.005813953488372093	0.0	1.0	19.983797	0.3187234757952629	0.7883982439406305	1.0	19.983797	0.3187234757952629	1.0
IL25	No major difference	0.0	0.0059706843	0.0	0.0	0.005813953488372093	0.0	1.0	21.972887	0.3187234656448034	0.7883982439406305	1.0	21.972887	0.3187234656448034	1.0
ZNF319	No major difference	0.0	0.00077700685	0.023964802	0.0	0.005813953488372093	0.043478260869565216	1.0	19.476665	0.3187234672067001	0.7883982439406305	-1.6648252	-4.715235	0.10050856979920249	1.0
TERB2	No major difference	0.0	0.005374581	0.0	0.0	0.005813953488372093	0.0	1.0	21.862583	0.318723467259338	0.7883982439406305	1.0	21.862583	0.318723467259338	1.0
GNGT2	No major difference	0.0	0.005417147	0.0	0.0	0.005813953488372093	0.0	1.0	21.870943	0.3187234746927716	0.7883982439406305	1.0	21.870943	0.3187234746927716	1.0
KLK6	No major difference	0.0	0.004574314	0.0	0.0	0.005813953488372093	0.0	1.0	21.688683	0.31872347122252126	0.7883982439406305	1.0	21.688683	0.31872347122252126	1.0
HJV	No major difference	0.0	0.013655793	0.0049450668	0.0	0.005813953488372093	0.014492753623188406	1.0	22.749498	0.318723469663857	0.7883982439406305	0.33746395	0.7258134	0.7360637540077682	1.0
CHRM1	No major difference	0.0	0.008613264	0.0	0.0	0.005813953488372093	0.0	1.0	22.337025	0.31872347095829606	0.7883982439406305	1.0	22.337025	0.31872347095829606	1.0
BRD7P3	No major difference	0.0	0.0013874129	0.0	0.0	0.005813953488372093	0.0	1.0	20.247736	0.3187234629093529	0.7883982439406305	1.0	20.247736	0.3187234629093529	1.0
NR0B1	No major difference	0.0	0.0018150168	0.0	0.0	0.005813953488372093	0.0	1.0	20.592274	0.3187234764413088	0.7883982439406305	1.0	20.592274	0.3187234764413088	1.0
FOXD4	No major difference	0.0	0.0045833294	0.0	0.0	0.005813953488372093	0.0	1.0	21.690842	0.31872347627410713	0.7883982439406305	1.0	21.690842	0.31872347627410713	1.0
CST5	No major difference	0.0	0.008613264	0.0	0.0	0.005813953488372093	0.0	1.0	22.337025	0.31872347095829606	0.7883982439406305	1.0	22.337025	0.31872347095829606	1.0
EMX2	No major difference	0.0	0.00731085	0.0	0.0	0.005813953488372093	0.0	1.0	22.178036	0.31872347392160166	0.7883982439406305	1.0	22.178036	0.31872347392160166	1.0
CSN3	No major difference	0.0	0.0043395804	0.0	0.0	0.005813953488372093	0.0	1.0	21.630629	0.3187234704656362	0.7883982439406305	1.0	21.630629	0.3187234704656362	1.0
FBXW10	No major difference	0.0	0.0053783106	0.0019978292	0.0	0.005813953488372093	0.014492753623188406	1.0	21.86332	0.3187234698954172	0.7883982439406305	0.45635375	1.0261241	0.6485665140926987	1.0
INSL5	No major difference	0.0	0.0026385083	0.0	0.0	0.005813953488372093	0.0	1.0	21.054527	0.3187234633804108	0.7883982439406305	1.0	21.054527	0.3187234633804108	1.0
ZBTB8OSP2	No major difference	0.0	0.0058519915	0.0	0.0	0.005813953488372093	0.0	1.0	21.952024	0.3187234642052332	0.7883982439406305	1.0	21.952024	0.3187234642052332	1.0
C11orf86	No major difference	0.0	0.0032489263	0.003281502	0.0	0.005813953488372093	0.014492753623188406	1.0	21.301342	0.3187234661409798	0.7883982439406305	-0.096043594	-0.19698541	0.9235981278699451	1.0
C1QA	No major difference	0.0	0.005417147	0.0	0.0	0.005813953488372093	0.0	1.0	21.870943	0.3187234746927716	0.7883982439406305	1.0	21.870943	0.3187234746927716	1.0
CEP19	No major difference	0.0	0.0020998477	0.0	0.0	0.005813953488372093	0.0	1.0	20.775011	0.3187234618601426	0.7883982439406305	1.0	20.775011	0.3187234618601426	1.0
GSTA3	No major difference	0.0	0.027247583	0.0	0.0	0.005813953488372093	0.0	1.0	23.275904	0.3187234614701728	0.7883982439406305	1.0	23.275904	0.3187234614701728	1.0
KLK15	No major difference	0.0	0.0021535154	0.0	0.0	0.005813953488372093	0.0	1.0	20.80632	0.3187234696698074	0.7883982439406305	1.0	20.80632	0.3187234696698074	1.0
METTL15P1	No major difference	0.0	0.001994666	0.0021106463	0.0	0.005813953488372093	0.014492753623188406	1.0	20.710953	0.3187234696579783	0.7883982439406305	-0.09780681	-0.20053776	0.9222002397847465	1.0
GPR171	No major difference	0.0	0.0021535154	0.0	0.0	0.005813953488372093	0.0	1.0	20.80632	0.3187234696698074	0.7883982439406305	1.0	20.80632	0.3187234696698074	1.0
EIF3KP1	No major difference	0.0	0.002702593	0.026034439	0.0	0.005813953488372093	0.028985507246376812	1.0	21.083391	0.31872346382977945	0.7883982439406305	-1.2153155	-3.0623183	0.22822011737885184	1.0
AURKAIP1	No major difference	0.0	0.0054514334	0.024923207	0.0	0.005813953488372093	0.057971014492753624	1.0	21.87762	0.31872346239076405	0.7883982439406305	-1.4440341	-2.4048867	0.15235021993264705	1.0
ASCL3	No major difference	0.0	0.0020234764	0.0	0.0	0.005813953488372093	0.0	1.0	20.72887	0.3187234740449692	0.7883982439406305	1.0	20.72887	0.3187234740449692	1.0
ZNF683	No major difference	0.0	0.0020998477	0.0	0.0	0.005813953488372093	0.0	1.0	20.775011	0.3187234618601426	0.7883982439406305	1.0	20.775011	0.3187234618601426	1.0
OR11H4	No major difference	0.0	0.00695449	0.0	0.0	0.005813953488372093	0.0	1.0	22.128304	0.3187234763450364	0.7883982439406305	1.0	22.128304	0.3187234763450364	1.0
ENSG00000176232	No major difference	0.0	0.00077700685	0.0	0.0	0.005813953488372093	0.0	1.0	19.476665	0.3187234672067001	0.7883982439406305	1.0	19.476665	0.3187234672067001	1.0
CDV3P1	No major difference	0.0	0.008380474	0.0	0.0	0.005813953488372093	0.0	1.0	22.310902	0.3187234671261579	0.7883982439406305	1.0	22.310902	0.3187234671261579	1.0
DIRAS1	No major difference	0.0	0.0050147315	0.0	0.0	0.005813953488372093	0.0	1.0	21.78854	0.31872346794837636	0.7883982439406305	1.0	21.78854	0.31872346794837636	1.0
RPRM	No major difference	0.0	0.0014584106	0.0	0.0	0.005813953488372093	0.0	1.0	20.312443	0.3187234701662867	0.7883982439406305	1.0	20.312443	0.3187234701662867	1.0
ENSG00000177699	No major difference	0.0	0.010024059	0.0	0.0	0.005813953488372093	0.0	1.0	22.478395	0.3187234748385928	0.7883982439406305	1.0	22.478395	0.3187234748385928	1.0
SPAG11A	No major difference	0.0	0.0077441935	0.0	0.0	0.005813953488372093	0.0	1.0	22.23461	0.3187234607876754	0.7883982439406305	1.0	22.23461	0.3187234607876754	1.0
CPN2	No major difference	0.0	0.008845878	0.0	0.0	0.005813953488372093	0.0	1.0	22.36226	0.3187234758829958	0.7883982439406305	1.0	22.36226	0.3187234758829958	1.0
MSC	No major difference	0.0	0.00077700685	0.0	0.0	0.005813953488372093	0.0	1.0	19.476665	0.3187234672067001	0.7883982439406305	1.0	19.476665	0.3187234672067001	1.0
ENSG00000179038	No major difference	0.0	0.00113443	0.0	0.0	0.005813953488372093	0.0	1.0	19.983797	0.3187234757952629	0.7883982439406305	1.0	19.983797	0.3187234757952629	1.0
HES7	No major difference	0.0	0.0030904734	0.0	0.0	0.005813953488372093	0.0	1.0	21.242777	0.31872347991381095	0.7883982439406305	1.0	21.242777	0.31872347991381095	1.0
GGN	No major difference	0.0	0.006354047	0.0	0.0	0.005813953488372093	0.0	1.0	22.036953	0.31872345756543735	0.7883982439406305	1.0	22.036953	0.31872345756543735	1.0
SMCO3	No major difference	0.0	0.009080755	0.0	0.0	0.005813953488372093	0.0	1.0	22.386911	0.31872346960690595	0.7883982439406305	1.0	22.386911	0.31872346960690595	1.0
TMEM31	No major difference	0.0	0.0013874129	0.0	0.0	0.005813953488372093	0.0	1.0	20.247736	0.3187234629093529	0.7883982439406305	1.0	20.247736	0.3187234629093529	1.0
ALOX15B	No major difference	0.0	0.0034270282	0.0	0.0	0.005813953488372093	0.0	1.0	21.363323	0.3187234781472111	0.7883982439406305	1.0	21.363323	0.3187234781472111	1.0
OR6C4	No major difference	0.0	0.004868288	0.0	0.0	0.005813953488372093	0.0	1.0	21.756548	0.3187234615314211	0.7883982439406305	1.0	21.756548	0.3187234615314211	1.0
TPPP2	No major difference	0.0	0.005209636	0.0	0.0	0.005813953488372093	0.0	1.0	21.829412	0.31872346903162496	0.7883982439406305	1.0	21.829412	0.31872346903162496	1.0
FCER1A	No major difference	0.0	0.009105644	0.0	0.0	0.005813953488372093	0.0	1.0	22.389477	0.31872346834350995	0.7883982439406305	1.0	22.389477	0.31872346834350995	1.0
PIK3CD-AS1	No major difference	0.0	0.008613264	0.0	0.0	0.005813953488372093	0.0	1.0	22.337025	0.31872347095829606	0.7883982439406305	1.0	22.337025	0.31872347095829606	1.0
CITED4	No major difference	0.0	0.0017592051	0.0	0.0	0.005813953488372093	0.0	1.0	20.552715	0.318723463900024	0.7883982439406305	1.0	20.552715	0.318723463900024	1.0
CCR8	No major difference	0.0	0.006839945	0.0	0.0	0.005813953488372093	0.0	1.0	22.111645	0.31872347756429564	0.7883982439406305	1.0	22.111645	0.31872347756429564	1.0
NKX2-6	No major difference	0.0	0.0046197483	0.0	0.0	0.005813953488372093	0.0	1.0	21.699509	0.3187234627833555	0.7883982439406305	1.0	21.699509	0.3187234627833555	1.0
MAB21L1	No major difference	0.0	0.012422977	0.0	0.0	0.005813953488372093	0.0	1.0	22.668947	0.3187234773569715	0.7883982439406305	1.0	22.668947	0.3187234773569715	1.0
FCRL6	No major difference	0.0	0.00695449	0.010215158	0.0	0.005813953488372093	0.014492753623188406	1.0	22.128304	0.3187234763450364	0.7883982439406305	-0.35150063	-0.7595971	0.7258387651867567	1.0
HLA-V	No major difference	0.0	0.0020981426	0.0	0.0	0.005813953488372093	0.0	1.0	20.774002	0.31872346408321184	0.7883982439406305	1.0	20.774002	0.31872346408321184	1.0
H2BU2P	No major difference	0.0	0.008845878	0.0	0.0	0.005813953488372093	0.0	1.0	22.36226	0.3187234758829958	0.7883982439406305	1.0	22.36226	0.3187234758829958	1.0
TMEM102	No major difference	0.0	0.0019751838	0.0	0.0	0.005813953488372093	0.0	1.0	20.698673	0.31872347953973157	0.7883982439406305	1.0	20.698673	0.31872347953973157	1.0
EDDM3B	No major difference	0.0	0.002250853	0.0	0.0	0.005813953488372093	0.0	1.0	20.860922	0.31872347235827037	0.7883982439406305	1.0	20.860922	0.31872347235827037	1.0
TRIM49B	No major difference	0.0	0.003347605	0.0	0.0	0.005813953488372093	0.0	1.0	21.336159	0.3187234687855259	0.7883982439406305	1.0	21.336159	0.3187234687855259	1.0
SYNDIG1L	No major difference	0.0	0.014223738	0.0	0.0	0.005813953488372093	0.0	1.0	22.783539	0.3187234619074046	0.7883982439406305	1.0	22.783539	0.3187234619074046	1.0
FAM167B	No major difference	0.0	0.009534979	0.0	0.0	0.005813953488372093	0.0	1.0	22.432386	0.3187234630760692	0.7883982439406305	1.0	22.432386	0.3187234630760692	1.0
EMILIN3	No major difference	0.0	0.0016613669	0.0	0.0	0.005813953488372093	0.0	1.0	20.47989	0.3187234640911043	0.7883982439406305	1.0	20.47989	0.3187234640911043	1.0
CLECL1	No major difference	0.0	0.008380474	0.0049450668	0.0	0.005813953488372093	0.014492753623188406	1.0	22.310902	0.3187234671261579	0.7883982439406305	0.1393016	0.28721607	0.8893370826147339	1.0
RPL23AP82	No major difference	0.0	0.0056146337	0.0	0.0	0.005813953488372093	0.0	1.0	21.908714	0.31872347740563567	0.7883982439406305	1.0	21.908714	0.31872347740563567	1.0
GDF3	No major difference	0.0	0.0016613669	0.0	0.0	0.005813953488372093	0.0	1.0	20.47989	0.3187234640911043	0.7883982439406305	1.0	20.47989	0.3187234640911043	1.0
DHRS7C	No major difference	0.0	0.004155792	0.0	0.0	0.005813953488372093	0.0	1.0	21.582495	0.3187234630531305	0.7883982439406305	1.0	21.582495	0.3187234630531305	1.0
ZNF840P	No major difference	0.0	0.0022959632	0.0	0.0	0.005813953488372093	0.0	1.0	20.885328	0.3187234724829705	0.7883982439406305	1.0	20.885328	0.3187234724829705	1.0
ODF4	No major difference	0.0	0.004155792	0.0	0.0	0.005813953488372093	0.0	1.0	21.582495	0.3187234630531305	0.7883982439406305	1.0	21.582495	0.3187234630531305	1.0
RBM43	No major difference	0.0	0.0057252124	0.023179136	0.0	0.005813953488372093	0.014492753623188406	1.0	21.929163	0.318723477079544	0.7883982439406305	-0.6843398	-1.8036364	0.495750240610504	1.0
NUTM2A	No major difference	0.0	0.0030904734	0.0	0.0	0.005813953488372093	0.0	1.0	21.242777	0.31872347991381095	0.7883982439406305	1.0	21.242777	0.31872347991381095	1.0
WT1	No major difference	0.0	0.0020998477	0.0033980669	0.0	0.005813953488372093	0.014492753623188406	1.0	20.775011	0.3187234618601426	0.7883982439406305	-0.35591766	-0.76886505	0.7225407983556341	1.0
CD24P4	No major difference	0.0	0.0037280882	0.0	0.0	0.005813953488372093	0.0	1.0	21.459969	0.318723465433018	0.7883982439406305	1.0	21.459969	0.318723465433018	1.0
SPPL2C	No major difference	0.0	0.01692563	0.0	0.0	0.005813953488372093	0.0	1.0	22.924494	0.3187234770244445	0.7883982439406305	1.0	22.924494	0.3187234770244445	1.0
SSXP4	No major difference	0.0	0.004015855	0.0	0.0	0.005813953488372093	0.0	1.0	21.544117	0.31872348303341985	0.7883982439406305	1.0	21.544117	0.31872348303341985	1.0
OR2V1	No major difference	0.0	0.005110045	0.0	0.0	0.005813953488372093	0.0	1.0	21.808764	0.3187234676664684	0.7883982439406305	1.0	21.808764	0.3187234676664684	1.0
GPAT2	No major difference	0.0	0.0055397367	0.0	0.0	0.005813953488372093	0.0	1.0	21.894583	0.31872346584289796	0.7883982439406305	1.0	21.894583	0.31872346584289796	1.0
HPDL	No major difference	0.0	0.007191037	0.0	0.0	0.005813953488372093	0.0	1.0	22.161657	0.3187234656660464	0.7883982439406305	1.0	22.161657	0.3187234656660464	1.0
TNFRSF4	No major difference	0.0	0.0008796026	0.0	0.0	0.005813953488372093	0.0	1.0	19.644266	0.31872347853666155	0.7883982439406305	1.0	19.644266	0.31872347853666155	1.0
H1-6	No major difference	0.0	0.0046073925	0.0	0.0	0.005813953488372093	0.0	1.0	21.696577	0.31872347589717454	0.7883982439406305	1.0	21.696577	0.31872347589717454	1.0
COX8C	No major difference	0.0	0.0055755964	0.0	0.0	0.005813953488372093	0.0	1.0	21.901377	0.31872346892343034	0.7883982439406305	1.0	21.901377	0.31872346892343034	1.0
CLEC2A	No major difference	0.0	0.0027711885	0.0065853703	0.0	0.005813953488372093	0.014492753623188406	1.0	21.113426	0.3187234604010724	0.7883982439406305	-0.5376162	-1.2626921	0.5921311253976365	1.0
WASF4P	No major difference	0.0	0.0014584106	0.0	0.0	0.005813953488372093	0.0	1.0	20.312443	0.3187234701662867	0.7883982439406305	1.0	20.312443	0.3187234701662867	1.0
OR2G6	No major difference	0.0	0.0053783106	0.0	0.0	0.005813953488372093	0.0	1.0	21.86332	0.3187234698954172	0.7883982439406305	1.0	21.86332	0.3187234698954172	1.0
FOXR2	No major difference	0.0	0.010024059	0.0	0.0	0.005813953488372093	0.0	1.0	22.478395	0.3187234748385928	0.7883982439406305	1.0	22.478395	0.3187234748385928	1.0
FAM90A27P	No major difference	0.0	0.0032489263	0.0	0.0	0.005813953488372093	0.0	1.0	21.301342	0.3187234661409798	0.7883982439406305	1.0	21.301342	0.3187234661409798	1.0
SH2D5	No major difference	0.0	0.00077700685	0.0	0.0	0.005813953488372093	0.0	1.0	19.476665	0.3187234672067001	0.7883982439406305	1.0	19.476665	0.3187234672067001	1.0
BORCS6	No major difference	0.0	0.006614282	0.0	0.0	0.005813953488372093	0.0	1.0	22.077797	0.31872346133935436	0.7883982439406305	1.0	22.077797	0.31872346133935436	1.0
BLOC1S6P1	No major difference	0.0	0.0030904734	0.0	0.0	0.005813953488372093	0.0	1.0	21.242777	0.31872347991381095	0.7883982439406305	1.0	21.242777	0.31872347991381095	1.0
S100A2	No major difference	0.0	0.003929674	0.0	0.0	0.005813953488372093	0.0	1.0	21.519684	0.31872347512640864	0.7883982439406305	1.0	21.519684	0.31872347512640864	1.0
OR8B8	No major difference	0.0	0.0077441935	0.0	0.0	0.005813953488372093	0.0	1.0	22.23461	0.3187234607876754	0.7883982439406305	1.0	22.23461	0.3187234607876754	1.0
LINC00477	No major difference	0.0	0.006839945	0.0	0.0	0.005813953488372093	0.0	1.0	22.111645	0.31872347756429564	0.7883982439406305	1.0	22.111645	0.31872347756429564	1.0
PTMAP2	No major difference	0.0	0.0008796026	0.0	0.0	0.005813953488372093	0.0	1.0	19.644266	0.31872347853666155	0.7883982439406305	1.0	19.644266	0.31872347853666155	1.0
AADACL2	No major difference	0.0	0.01443564	0.0	0.0	0.005813953488372093	0.0	1.0	22.795797	0.3187234627805756	0.7883982439406305	1.0	22.795797	0.3187234627805756	1.0
POTEH	No major difference	0.0	0.0019523018	0.0	0.0	0.005813953488372093	0.0	1.0	20.684074	0.3187234760446381	0.7883982439406305	1.0	20.684074	0.3187234760446381	1.0
OR2T6	No major difference	0.0	0.0023276764	0.0	0.0	0.005813953488372093	0.0	1.0	20.902164	0.31872347720917166	0.7883982439406305	1.0	20.902164	0.31872347720917166	1.0
PPIAP22	No major difference	0.0	0.0015815978	0.0	0.0	0.005813953488372093	0.0	1.0	20.416914	0.3187234705051555	0.7883982439406305	1.0	20.416914	0.3187234705051555	1.0
GPX6	No major difference	0.0	0.0019523018	0.0	0.0	0.005813953488372093	0.0	1.0	20.684074	0.3187234760446381	0.7883982439406305	1.0	20.684074	0.3187234760446381	1.0
MAGEE1	No major difference	0.0	0.0032580297	0.0	0.0	0.005813953488372093	0.0	1.0	21.304605	0.31872347395203865	0.7883982439406305	1.0	21.304605	0.31872347395203865	1.0
MIR210	No major difference	0.0	0.008391056	0.0	0.0	0.005813953488372093	0.0	1.0	22.312107	0.31872346395490636	0.7883982439406305	1.0	22.312107	0.31872346395490636	1.0
RNU1-35P	No major difference	0.0	0.001954106	0.0	0.0	0.005813953488372093	0.0	1.0	20.685232	0.31872347931855066	0.7883982439406305	1.0	20.685232	0.31872347931855066	1.0
RNU6-450P	No major difference	0.0	0.0023036962	0.0	0.0	0.005813953488372093	0.0	1.0	20.889458	0.3187234672049617	0.7883982439406305	1.0	20.889458	0.3187234672049617	1.0
RNU4-7P	No major difference	0.0	0.0016613669	0.0061325487	0.0	0.005813953488372093	0.028985507246376812	1.0	20.47989	0.3187234640911043	0.7883982439406305	-0.97909606	-1.9301785	0.330230718934707	1.0
RNVU1-24	No major difference	0.0	0.001954106	0.0	0.0	0.005813953488372093	0.0	1.0	20.685232	0.31872347931855066	0.7883982439406305	1.0	20.685232	0.31872347931855066	1.0
RN7SKP249	No major difference	0.0	0.0021575112	0.0	0.0	0.005813953488372093	0.0	1.0	20.808617	0.31872347879931784	0.7883982439406305	1.0	20.808617	0.31872347879931784	1.0
FAM32BP	No major difference	0.0	0.0022959632	0.0	0.0	0.005813953488372093	0.0	1.0	20.885328	0.3187234724829705	0.7883982439406305	1.0	20.885328	0.3187234724829705	1.0
ENSG00000203496	No major difference	0.0	0.010024059	0.0	0.0	0.005813953488372093	0.0	1.0	22.478395	0.3187234748385928	0.7883982439406305	1.0	22.478395	0.3187234748385928	1.0
HSD3B2	No major difference	0.0	0.008311585	0.01949677	0.0	0.005813953488372093	0.043478260869565216	1.0	22.302996	0.31872347885014063	0.7883982439406305	-1.019729	-1.6392636	0.3100490073438743	1.0
CCDC160	No major difference	0.0	0.002052587	0.0	0.0	0.005813953488372093	0.0	1.0	20.746685	0.31872346483940606	0.7883982439406305	1.0	20.746685	0.31872346483940606	1.0
SLC12A5-AS1	No major difference	0.0	0.002250853	0.0	0.0	0.005813953488372093	0.0	1.0	20.860922	0.31872347235827037	0.7883982439406305	1.0	20.860922	0.31872347235827037	1.0
HLA-DOA	No major difference	0.0	0.0016613669	0.0	0.0	0.005813953488372093	0.0	1.0	20.47989	0.3187234640911043	0.7883982439406305	1.0	20.47989	0.3187234640911043	1.0
DEFB122	No major difference	0.0	0.0054514334	0.0	0.0	0.005813953488372093	0.0	1.0	21.87762	0.31872346239076405	0.7883982439406305	1.0	21.87762	0.31872346239076405	1.0
KRTAP5-10	No major difference	0.0	0.0025073658	0.0	0.0	0.005813953488372093	0.0	1.0	20.99288	0.3187234631569901	0.7883982439406305	1.0	20.99288	0.3187234631569901	1.0
CST9LP2	No major difference	0.0	0.0034270282	0.0	0.0	0.005813953488372093	0.0	1.0	21.363323	0.3187234781472111	0.7883982439406305	1.0	21.363323	0.3187234781472111	1.0
OR14J1	No major difference	0.0	0.0042260243	0.003281502	0.0	0.005813953488372093	0.014492753623188406	1.0	21.601183	0.3187234661836939	0.7883982439406305	0.05028213	0.10285529	0.9599462377342058	1.0
AARD	No major difference	0.0	0.0032489263	0.0	0.0	0.005813953488372093	0.0	1.0	21.301342	0.3187234661409798	0.7883982439406305	1.0	21.301342	0.3187234661409798	1.0
FABP9	No major difference	0.0	0.0020998477	0.0	0.0	0.005813953488372093	0.0	1.0	20.775011	0.3187234618601426	0.7883982439406305	1.0	20.775011	0.3187234618601426	1.0
STAG3L1	No major difference	0.0	0.0022959632	0.0	0.0	0.005813953488372093	0.0	1.0	20.885328	0.3187234724829705	0.7883982439406305	1.0	20.885328	0.3187234724829705	1.0
ACOT6	No major difference	0.0	0.0008796026	0.0	0.0	0.005813953488372093	0.0	1.0	19.644266	0.31872347853666155	0.7883982439406305	1.0	19.644266	0.31872347853666155	1.0
ENSG00000205830	No major difference	0.0	0.0057252124	0.0	0.0	0.005813953488372093	0.0	1.0	21.929163	0.318723477079544	0.7883982439406305	1.0	21.929163	0.318723477079544	1.0
DEFB109C	No major difference	0.0	0.00077700685	0.0	0.0	0.005813953488372093	0.0	1.0	19.476665	0.3187234672067001	0.7883982439406305	1.0	19.476665	0.3187234672067001	1.0
SERPINB5	No major difference	0.0	0.0020998477	0.0	0.0	0.005813953488372093	0.0	1.0	20.775011	0.3187234618601426	0.7883982439406305	1.0	20.775011	0.3187234618601426	1.0
DUXAP8	No major difference	0.0	0.0031822403	0.0	0.0	0.005813953488372093	0.0	1.0	21.27711	0.31872346588151723	0.7883982439406305	1.0	21.27711	0.31872346588151723	1.0
FOXL2NB	No major difference	0.0	0.004375231	0.0	0.0	0.005813953488372093	0.0	1.0	21.639685	0.3187234591493004	0.7883982439406305	1.0	21.639685	0.3187234591493004	1.0
RNU6-880P	No major difference	0.0	0.002702593	0.0	0.0	0.005813953488372093	0.0	1.0	21.083391	0.31872346382977945	0.7883982439406305	1.0	21.083391	0.31872346382977945	1.0
MT-TF	No major difference	0.0	0.00077700685	0.0	0.0	0.005813953488372093	0.0	1.0	19.476665	0.3187234672067001	0.7883982439406305	1.0	19.476665	0.3187234672067001	1.0
MT-TV	No major difference	0.0	0.0019523018	0.029546898	0.0	0.005813953488372093	0.014492753623188406	1.0	20.684074	0.3187234760446381	0.7883982439406305	-0.89064825	-3.268821	0.3761912435799538	1.0
MT-TT	No major difference	0.0	0.0037280882	0.0	0.0	0.005813953488372093	0.0	1.0	21.459969	0.318723465433018	0.7883982439406305	1.0	21.459969	0.318723465433018	1.0
MT-TP	No major difference	0.0	0.0032580297	0.0	0.0	0.005813953488372093	0.0	1.0	21.304605	0.31872347395203865	0.7883982439406305	1.0	21.304605	0.31872347395203865	1.0
IGLV5-48	No major difference	0.0	0.0068621463	0.0	0.0	0.005813953488372093	0.0	1.0	22.1149	0.318723474300069	0.7883982439406305	1.0	22.1149	0.318723474300069	1.0
IGLV3-21	No major difference	0.0	0.0077441935	0.0	0.0	0.005813953488372093	0.0	1.0	22.23461	0.3187234607876754	0.7883982439406305	1.0	22.23461	0.3187234607876754	1.0
TRGC1	No major difference	0.0	0.005110045	0.0	0.0	0.005813953488372093	0.0	1.0	21.808764	0.3187234676664684	0.7883982439406305	1.0	21.808764	0.3187234676664684	1.0
TRDV2	No major difference	0.0	0.0015815978	0.0	0.0	0.005813953488372093	0.0	1.0	20.416914	0.3187234705051555	0.7883982439406305	1.0	20.416914	0.3187234705051555	1.0
ENSG00000212338	No major difference	0.0	0.0023036962	0.0	0.0	0.005813953488372093	0.0	1.0	20.889458	0.3187234672049617	0.7883982439406305	1.0	20.889458	0.3187234672049617	1.0
LINC02656	No major difference	0.0	0.0055755964	0.0	0.0	0.005813953488372093	0.0	1.0	21.901377	0.31872346892343034	0.7883982439406305	1.0	21.901377	0.31872346892343034	1.0
KRTAP3-2	No major difference	0.0	0.0046023773	0.0	0.0	0.005813953488372093	0.0	1.0	21.695385	0.31872346932504153	0.7883982439406305	1.0	21.695385	0.31872346932504153	1.0
RPS15AP36	No major difference	0.0	0.0013874129	0.0	0.0	0.005813953488372093	0.0	1.0	20.247736	0.3187234629093529	0.7883982439406305	1.0	20.247736	0.3187234629093529	1.0
RPL32P31	No major difference	0.0	0.0015815978	0.0	0.0	0.005813953488372093	0.0	1.0	20.416914	0.3187234705051555	0.7883982439406305	1.0	20.416914	0.3187234705051555	1.0
EEF1A1P16	No major difference	0.0	0.0024495276	0.0	0.0	0.005813953488372093	0.0	1.0	20.96451	0.31872347413024443	0.7883982439406305	1.0	20.96451	0.31872347413024443	1.0
EEF1B2P6	No major difference	0.0	0.0055397367	0.003281502	0.0	0.005813953488372093	0.014492753623188406	1.0	21.894583	0.31872346584289796	0.7883982439406305	0.1909164	0.39625478	0.848758474489683	1.0
ENSG00000213514	No major difference	0.0	0.0068844915	0.0	0.0	0.005813953488372093	0.0	1.0	22.118164	0.3187234642507383	0.7883982439406305	1.0	22.118164	0.3187234642507383	1.0
VDAC1P2	No major difference	0.0	0.0054514334	0.0	0.0	0.005813953488372093	0.0	1.0	21.87762	0.31872346239076405	0.7883982439406305	1.0	21.87762	0.31872346239076405	1.0
ENSG00000213959	No major difference	0.0	0.0025308318	0.0	0.0	0.005813953488372093	0.0	1.0	21.004177	0.3187234645655915	0.7883982439406305	1.0	21.004177	0.3187234645655915	1.0
CLDN7P1	No major difference	0.0	0.009080755	0.0	0.0	0.005813953488372093	0.0	1.0	22.386911	0.31872346960690595	0.7883982439406305	1.0	22.386911	0.31872346960690595	1.0
HNRNPA1P10	No major difference	0.0	0.0021575112	0.0	0.0	0.005813953488372093	0.0	1.0	20.808617	0.31872347879931784	0.7883982439406305	1.0	20.808617	0.31872347879931784	1.0
ENSG00000214243	No major difference	0.0	0.003559745	0.0	0.0	0.005813953488372093	0.0	1.0	21.407108	0.31872347774853305	0.7883982439406305	1.0	21.407108	0.31872347774853305	1.0
TUBAP2	No major difference	0.0	0.0015815978	0.0	0.0	0.005813953488372093	0.0	1.0	20.416914	0.3187234705051555	0.7883982439406305	1.0	20.416914	0.3187234705051555	1.0
FAM149B1P1	No major difference	0.0	0.004015855	0.0	0.0	0.005813953488372093	0.0	1.0	21.544117	0.31872348303341985	0.7883982439406305	1.0	21.544117	0.31872348303341985	1.0
MS4A18	No major difference	0.0	0.006354047	0.0	0.0	0.005813953488372093	0.0	1.0	22.036953	0.31872345756543735	0.7883982439406305	1.0	22.036953	0.31872345756543735	1.0
IMPDH1P3	No major difference	0.0	0.0041131615	0.0	0.0	0.005813953488372093	0.0	1.0	21.570969	0.31872348260177075	0.7883982439406305	1.0	21.570969	0.31872348260177075	1.0
RPS9P1	No major difference	0.0	0.0053783106	0.0	0.0	0.005813953488372093	0.0	1.0	21.86332	0.3187234698954172	0.7883982439406305	1.0	21.86332	0.3187234698954172	1.0
HSPD1P7	No major difference	0.0	0.0025073658	0.0	0.0	0.005813953488372093	0.0	1.0	20.99288	0.3187234631569901	0.7883982439406305	1.0	20.99288	0.3187234631569901	1.0
RPL13P12	No major difference	0.0	0.00077700685	0.0	0.0	0.005813953488372093	0.0	1.0	19.476665	0.3187234672067001	0.7883982439406305	1.0	19.476665	0.3187234672067001	1.0
HSPD1P8	No major difference	0.0	0.0020981426	0.0	0.0	0.005813953488372093	0.0	1.0	20.774002	0.31872346408321184	0.7883982439406305	1.0	20.774002	0.31872346408321184	1.0
AATBC	No major difference	0.0	0.009665759	0.0	0.0	0.005813953488372093	0.0	1.0	22.444975	0.31872346956348563	0.7883982439406305	1.0	22.444975	0.31872346956348563	1.0
ENSG00000215493	No major difference	0.0	0.0028073173	0.0	0.0	0.005813953488372093	0.0	1.0	21.128904	0.3187234673507246	0.7883982439406305	1.0	21.128904	0.3187234673507246	1.0
ZNF962P	No major difference	0.0	0.002250853	0.0	0.0	0.005813953488372093	0.0	1.0	20.860922	0.31872347235827037	0.7883982439406305	1.0	20.860922	0.31872347235827037	1.0
ENSG00000215796	No major difference	0.0	0.0026690941	0.0	0.0	0.005813953488372093	0.0	1.0	21.068403	0.31872347042467253	0.7883982439406305	1.0	21.068403	0.31872347042467253	1.0
LINC01139	No major difference	0.0	0.004574314	0.004995778	0.0	0.005813953488372093	0.014492753623188406	1.0	21.688683	0.31872347122252126	0.7883982439406305	-0.16811404	-0.34777632	0.86671336499852	1.0
ZNF847P	No major difference	0.0	0.009105644	0.006563004	0.0	0.005813953488372093	0.014492753623188406	1.0	22.389477	0.31872346834350995	0.7883982439406305	0.008535883	0.017463578	0.9931980871077788	1.0
ENSG00000215835	No major difference	0.0	0.005110045	0.0	0.0	0.005813953488372093	0.0	1.0	21.808764	0.3187234676664684	0.7883982439406305	1.0	21.808764	0.3187234676664684	1.0
ZNF859P	No major difference	0.0	0.0025308318	0.0	0.0	0.005813953488372093	0.0	1.0	21.004177	0.3187234645655915	0.7883982439406305	1.0	21.004177	0.3187234645655915	1.0
RPL36P5	No major difference	0.0	0.004606024	0.0	0.0	0.005813953488372093	0.0	1.0	21.696253	0.3187234772607996	0.7883982439406305	1.0	21.696253	0.3187234772607996	1.0
RBMXP1	No major difference	0.0	0.002250853	0.0	0.0	0.005813953488372093	0.0	1.0	20.860922	0.31872347235827037	0.7883982439406305	1.0	20.860922	0.31872347235827037	1.0
RPL7P58	No major difference	0.0	0.0026385083	0.0	0.0	0.005813953488372093	0.0	1.0	21.054527	0.3187234633804108	0.7883982439406305	1.0	21.054527	0.3187234633804108	1.0
NOC2LP2	No major difference	0.0	0.0025073658	0.0	0.0	0.005813953488372093	0.0	1.0	20.99288	0.3187234631569901	0.7883982439406305	1.0	20.99288	0.3187234631569901	1.0
ADAMTS7P4	No major difference	0.0	0.0024495276	0.0	0.0	0.005813953488372093	0.0	1.0	20.96451	0.31872347413024443	0.7883982439406305	1.0	20.96451	0.31872347413024443	1.0
RSL24D1P1	No major difference	0.0	0.00077700685	0.0	0.0	0.005813953488372093	0.0	1.0	19.476665	0.3187234672067001	0.7883982439406305	1.0	19.476665	0.3187234672067001	1.0
POM121L14P	No major difference	0.0	0.001994666	0.0	0.0	0.005813953488372093	0.0	1.0	20.710953	0.3187234696579783	0.7883982439406305	1.0	20.710953	0.3187234696579783	1.0
HNRNPA1P1	No major difference	0.0	0.00077700685	0.0	0.0	0.005813953488372093	0.0	1.0	19.476665	0.3187234672067001	0.7883982439406305	1.0	19.476665	0.3187234672067001	1.0
LINC00339	No major difference	0.0	0.0046023773	0.0	0.0	0.005813953488372093	0.0	1.0	21.695385	0.31872346932504153	0.7883982439406305	1.0	21.695385	0.31872346932504153	1.0
SLC25A6P6	No major difference	0.0	0.007233535	0.0	0.0	0.005813953488372093	0.0	1.0	22.167505	0.31872347767142667	0.7883982439406305	1.0	22.167505	0.31872347767142667	1.0
ENSG00000219039	No major difference	0.0	0.0037280882	0.0	0.0	0.005813953488372093	0.0	1.0	21.459969	0.318723465433018	0.7883982439406305	1.0	21.459969	0.318723465433018	1.0
RPL23AP48	No major difference	0.0	0.002517408	0.0	0.0	0.005813953488372093	0.0	1.0	20.997728	0.31872346670440266	0.7883982439406305	1.0	20.997728	0.31872346670440266	1.0
ZSCAN12P1	No major difference	0.0	0.0021535154	0.0	0.0	0.005813953488372093	0.0	1.0	20.80632	0.3187234696698074	0.7883982439406305	1.0	20.80632	0.3187234696698074	1.0
GSTA8P	No major difference	0.0	0.004606024	0.0021106463	0.0	0.005813953488372093	0.014492753623188406	1.0	21.696253	0.3187234772607996	0.7883982439406305	0.36243272	0.7847607	0.7173506175677606	1.0
ENSG00000220734	No major difference	0.0	0.011793009	0.012410837	0.0	0.005813953488372093	0.014492753623188406	1.0	22.62374	0.3187234772135031	0.7883982439406305	-0.22856493	-0.4786654	0.8195373945860875	1.0
LINC02531	No major difference	0.0	0.0034478598	0.0	0.0	0.005813953488372093	0.0	1.0	21.370325	0.31872347509598	0.7883982439406305	1.0	21.370325	0.31872347509598	1.0
C6orf226	No major difference	0.0	0.002250853	0.0	0.0	0.005813953488372093	0.0	1.0	20.860922	0.31872347235827037	0.7883982439406305	1.0	20.860922	0.31872347235827037	1.0
OR2A12	No major difference	0.0	0.002250853	0.0	0.0	0.005813953488372093	0.0	1.0	20.860922	0.31872347235827037	0.7883982439406305	1.0	20.860922	0.31872347235827037	1.0
ENSG00000222012	No major difference	0.0	0.008010959	0.010294977	0.0	0.005813953488372093	0.014492753623188406	1.0	22.267513	0.31872347327467654	0.7883982439406305	-0.2959279	-0.6291171	0.767764638260458	1.0
ENSG00000222043	No major difference	0.0	0.0019751838	0.0	0.0	0.005813953488372093	0.0	1.0	20.698673	0.31872347953973157	0.7883982439406305	1.0	20.698673	0.31872347953973157	1.0
RNU6-1140P	No major difference	0.0	0.0072044036	0.0	0.0	0.005813953488372093	0.0	1.0	22.1635	0.31872347570068493	0.7883982439406305	1.0	22.1635	0.31872347570068493	1.0
RN7SKP119	No major difference	0.0	0.0076878723	0.0	0.0	0.005813953488372093	0.0	1.0	22.227482	0.3187234686373866	0.7883982439406305	1.0	22.227482	0.3187234686373866	1.0
ENSG00000223356	No major difference	0.0	0.005209636	0.0	0.0	0.005813953488372093	0.0	1.0	21.829412	0.31872346903162496	0.7883982439406305	1.0	21.829412	0.31872346903162496	1.0
SUPT20HL2	No major difference	0.0	0.0054514334	0.0	0.0	0.005813953488372093	0.0	1.0	21.87762	0.31872346239076405	0.7883982439406305	1.0	21.87762	0.31872346239076405	1.0
NUP133-DT	No major difference	0.0	0.008762552	0.0	0.0	0.005813953488372093	0.0	1.0	22.353317	0.31872346418639586	0.7883982439406305	1.0	22.353317	0.31872346418639586	1.0
ENSG00000223660	No major difference	0.0	0.004469693	0.0	0.0	0.005813953488372093	0.0	1.0	21.66326	0.3187234619734031	0.7883982439406305	1.0	21.66326	0.3187234619734031	1.0
ENSG00000223711	No major difference	0.0	0.00077700685	0.0	0.0	0.005813953488372093	0.0	1.0	19.476665	0.3187234672067001	0.7883982439406305	1.0	19.476665	0.3187234672067001	1.0
ENSG00000223738	No major difference	0.0	0.008122883	0.0	0.0	0.005813953488372093	0.0	1.0	22.280914	0.31872346435716736	0.7883982439406305	1.0	22.280914	0.31872346435716736	1.0
TERF1P6	No major difference	0.0	0.007090187	0.0	0.0	0.005813953488372093	0.0	1.0	22.147606	0.3187234795690482	0.7883982439406305	1.0	22.147606	0.3187234795690482	1.0
PAEPP1	No major difference	0.0	0.00077700685	0.0	0.0	0.005813953488372093	0.0	1.0	19.476665	0.3187234672067001	0.7883982439406305	1.0	19.476665	0.3187234672067001	1.0
LINC01935	No major difference	0.0	0.0023276764	0.0	0.0	0.005813953488372093	0.0	1.0	20.902164	0.31872347720917166	0.7883982439406305	1.0	20.902164	0.31872347720917166	1.0
ENSG00000224114	No major difference	0.0	0.006614282	0.0	0.0	0.005813953488372093	0.0	1.0	22.077797	0.31872346133935436	0.7883982439406305	1.0	22.077797	0.31872346133935436	1.0
ENSG00000224149	No major difference	0.0	0.0025027783	0.0	0.0	0.005813953488372093	0.0	1.0	20.990656	0.318723472617042	0.7883982439406305	1.0	20.990656	0.318723472617042	1.0
LINC01991	No major difference	0.0	0.0022959632	0.0	0.0	0.005813953488372093	0.0	1.0	20.885328	0.3187234724829705	0.7883982439406305	1.0	20.885328	0.3187234724829705	1.0
ENSG00000224194	No major difference	0.0	0.0055755964	0.0	0.0	0.005813953488372093	0.0	1.0	21.901377	0.31872346892343034	0.7883982439406305	1.0	21.901377	0.31872346892343034	1.0
PINCR	No major difference	0.0	0.006839945	0.0	0.0	0.005813953488372093	0.0	1.0	22.111645	0.31872347756429564	0.7883982439406305	1.0	22.111645	0.31872347756429564	1.0
WDTC1-DT	No major difference	0.0	0.001954106	0.0	0.0	0.005813953488372093	0.0	1.0	20.685232	0.31872347931855066	0.7883982439406305	1.0	20.685232	0.31872347931855066	1.0
ENSG00000224376	No major difference	0.0	0.0072044036	0.0	0.0	0.005813953488372093	0.0	1.0	22.1635	0.31872347570068493	0.7883982439406305	1.0	22.1635	0.31872347570068493	1.0
ENSG00000224384	No major difference	0.0	0.004606024	0.0	0.0	0.005813953488372093	0.0	1.0	21.696253	0.3187234772607996	0.7883982439406305	1.0	21.696253	0.3187234772607996	1.0
SSBP3P2	No major difference	0.0	0.00113443	0.0	0.0	0.005813953488372093	0.0	1.0	19.983797	0.3187234757952629	0.7883982439406305	1.0	19.983797	0.3187234757952629	1.0
SOCS5P2	No major difference	0.0	0.002517408	0.0	0.0	0.005813953488372093	0.0	1.0	20.997728	0.31872346670440266	0.7883982439406305	1.0	20.997728	0.31872346670440266	1.0
ENSG00000224713	No major difference	0.0	0.008010959	0.0	0.0	0.005813953488372093	0.0	1.0	22.267513	0.31872347327467654	0.7883982439406305	1.0	22.267513	0.31872347327467654	1.0
FLVCR2-AS1	No major difference	0.0	0.010902867	0.0	0.0	0.005813953488372093	0.0	1.0	22.55434	0.3187234670929024	0.7883982439406305	1.0	22.55434	0.3187234670929024	1.0
LINC02931	No major difference	0.0	0.0016613669	0.0	0.0	0.005813953488372093	0.0	1.0	20.47989	0.3187234640911043	0.7883982439406305	1.0	20.47989	0.3187234640911043	1.0
LINC02670	No major difference	0.0	0.006839945	0.0	0.0	0.005813953488372093	0.0	1.0	22.111645	0.31872347756429564	0.7883982439406305	1.0	22.111645	0.31872347756429564	1.0
ENSG00000224810	No major difference	0.0	0.010272004	0.0	0.0	0.005813953488372093	0.0	1.0	22.50065	0.3187234739528532	0.7883982439406305	1.0	22.50065	0.3187234739528532	1.0
COL4A2-AS2	No major difference	0.0	0.004606024	0.0	0.0	0.005813953488372093	0.0	1.0	21.696253	0.3187234772607996	0.7883982439406305	1.0	21.696253	0.3187234772607996	1.0
PGM5-AS1	No major difference	0.0	0.0014584106	0.0	0.0	0.005813953488372093	0.0	1.0	20.312443	0.3187234701662867	0.7883982439406305	1.0	20.312443	0.3187234701662867	1.0
ENSG00000225002	No major difference	0.0	0.0020981426	0.0	0.0	0.005813953488372093	0.0	1.0	20.774002	0.31872346408321184	0.7883982439406305	1.0	20.774002	0.31872346408321184	1.0
ENSG00000225006	No major difference	0.0	0.002309874	0.0	0.0	0.005813953488372093	0.0	1.0	20.892746	0.31872346408631375	0.7883982439406305	1.0	20.892746	0.31872346408631375	1.0
ENSG00000225028	No major difference	0.0	0.0020998477	0.0	0.0	0.005813953488372093	0.0	1.0	20.775011	0.3187234618601426	0.7883982439406305	1.0	20.775011	0.3187234618601426	1.0
TMCC2-AS1	No major difference	0.0	0.0021575112	0.0	0.0	0.005813953488372093	0.0	1.0	20.808617	0.31872347879931784	0.7883982439406305	1.0	20.808617	0.31872347879931784	1.0
ENSG00000225175	No major difference	0.0	0.0013874129	0.0	0.0	0.005813953488372093	0.0	1.0	20.247736	0.3187234629093529	0.7883982439406305	1.0	20.247736	0.3187234629093529	1.0
ATP6V0E1P1	No major difference	0.0	0.0025027783	0.0	0.0	0.005813953488372093	0.0	1.0	20.990656	0.318723472617042	0.7883982439406305	1.0	20.990656	0.318723472617042	1.0
ENSG00000225378	No major difference	0.0	0.0035613803	0.0	0.0	0.005813953488372093	0.0	1.0	21.407637	0.31872346646253913	0.7883982439406305	1.0	21.407637	0.31872346646253913	1.0
STIP1P3	No major difference	0.0	0.0036984433	0.0	0.0	0.005813953488372093	0.0	1.0	21.450867	0.3187234748656508	0.7883982439406305	1.0	21.450867	0.3187234748656508	1.0
C2CD4D	No major difference	0.0	0.0077441935	0.0	0.0	0.005813953488372093	0.0	1.0	22.23461	0.3187234607876754	0.7883982439406305	1.0	22.23461	0.3187234607876754	1.0
HNRNPA1P35	No major difference	0.0	0.0036984433	0.0	0.0	0.005813953488372093	0.0	1.0	21.450867	0.3187234748656508	0.7883982439406305	1.0	21.450867	0.3187234748656508	1.0
ENSG00000225703	No major difference	0.0	0.0023276764	0.0021106463	0.0	0.005813953488372093	0.014492753623188406	1.0	20.902164	0.31872347720917166	0.7883982439406305	-0.004567207	-0.009327605	0.9963606134832349	1.0
CROCCP1	No major difference	0.0	0.0027711885	0.0	0.0	0.005813953488372093	0.0	1.0	21.113426	0.3187234604010724	0.7883982439406305	1.0	21.113426	0.3187234604010724	1.0
SIRPAP1	No major difference	0.0	0.008142793	0.0	0.0	0.005813953488372093	0.0	1.0	22.283276	0.318723465447578	0.7883982439406305	1.0	22.283276	0.318723465447578	1.0
DEFB131B	No major difference	0.0	0.009517418	0.0	0.0	0.005813953488372093	0.0	1.0	22.43068	0.3187234755574842	0.7883982439406305	1.0	22.43068	0.3187234755574842	1.0
ENSG00000225886	No major difference	0.0	0.00077700685	0.0	0.0	0.005813953488372093	0.0	1.0	19.476665	0.3187234672067001	0.7883982439406305	1.0	19.476665	0.3187234672067001	1.0
ANKRD65-AS1	No major difference	0.0	0.006839945	0.0	0.0	0.005813953488372093	0.0	1.0	22.111645	0.31872347756429564	0.7883982439406305	1.0	22.111645	0.31872347756429564	1.0
SLC18A2-AS1	No major difference	0.0	0.006228124	0.0	0.0	0.005813953488372093	0.0	1.0	22.016443	0.31872348120260396	0.7883982439406305	1.0	22.016443	0.31872348120260396	1.0
ENSG00000226041	No major difference	0.0	0.0053523164	0.0	0.0	0.005813953488372093	0.0	1.0	21.85818	0.3187234675246691	0.7883982439406305	1.0	21.85818	0.3187234675246691	1.0
USP12PX	No major difference	0.0	0.004169203	0.0	0.0	0.005813953488372093	0.0	1.0	21.586092	0.318723476783817	0.7883982439406305	1.0	21.586092	0.318723476783817	1.0
SEC11B	No major difference	0.0	0.002517408	0.0	0.0	0.005813953488372093	0.0	1.0	20.997728	0.31872346670440266	0.7883982439406305	1.0	20.997728	0.31872346670440266	1.0
ENSG00000226169	No major difference	0.0	0.0014584106	0.0	0.0	0.005813953488372093	0.0	1.0	20.312443	0.3187234701662867	0.7883982439406305	1.0	20.312443	0.3187234701662867	1.0
ENSG00000226206	No major difference	0.0	0.003929674	0.0	0.0	0.005813953488372093	0.0	1.0	21.519684	0.31872347512640864	0.7883982439406305	1.0	21.519684	0.31872347512640864	1.0
ISM1-AS1	No major difference	0.0	0.0018150168	0.0	0.0	0.005813953488372093	0.0	1.0	20.592274	0.3187234764413088	0.7883982439406305	1.0	20.592274	0.3187234764413088	1.0
SMARCE1P2	No major difference	0.0	0.002309874	0.0	0.0	0.005813953488372093	0.0	1.0	20.892746	0.31872346408631375	0.7883982439406305	1.0	20.892746	0.31872346408631375	1.0
FTOP1	No major difference	0.0	0.0027711885	0.005395896	0.0	0.005813953488372093	0.028985507246376812	1.0	21.113426	0.3187234604010724	0.7883982439406305	-0.63024825	-1.1216269	0.5296723397701311	1.0
RPL26P27	No major difference	0.0	0.004606024	0.0	0.0	0.005813953488372093	0.0	1.0	21.696253	0.3187234772607996	0.7883982439406305	1.0	21.696253	0.3187234772607996	1.0
BUD13-DT	No major difference	0.0	0.00077700685	0.0	0.0	0.005813953488372093	0.0	1.0	19.476665	0.3187234672067001	0.7883982439406305	1.0	19.476665	0.3187234672067001	1.0
TSPAN14-AS1	No major difference	0.0	0.0017592051	0.0	0.0	0.005813953488372093	0.0	1.0	20.552715	0.318723463900024	0.7883982439406305	1.0	20.552715	0.318723463900024	1.0
EEF1DP2	No major difference	0.0	0.0034270282	0.0	0.0	0.005813953488372093	0.0	1.0	21.363323	0.3187234781472111	0.7883982439406305	1.0	21.363323	0.3187234781472111	1.0
DAB1-AS1	No major difference	0.0	0.0031822403	0.0	0.0	0.005813953488372093	0.0	1.0	21.27711	0.31872346588151723	0.7883982439406305	1.0	21.27711	0.31872346588151723	1.0
MTND1P20	No major difference	0.0	0.008122883	0.0	0.0	0.005813953488372093	0.0	1.0	22.280914	0.31872346435716736	0.7883982439406305	1.0	22.280914	0.31872346435716736	1.0
GSTM3P2	No major difference	0.0	0.003929674	0.0	0.0	0.005813953488372093	0.0	1.0	21.519684	0.31872347512640864	0.7883982439406305	1.0	21.519684	0.31872347512640864	1.0
H3P44	No major difference	0.0	0.00113443	0.0	0.0	0.005813953488372093	0.0	1.0	19.983797	0.3187234757952629	0.7883982439406305	1.0	19.983797	0.3187234757952629	1.0
ENSG00000226954	No major difference	0.0	0.006623701	0.0	0.0	0.005813953488372093	0.0	1.0	22.079237	0.31872346182552225	0.7883982439406305	1.0	22.079237	0.31872346182552225	1.0
IL6STP1	No major difference	0.0	0.0020981426	0.0	0.0	0.005813953488372093	0.0	1.0	20.774002	0.31872346408321184	0.7883982439406305	1.0	20.774002	0.31872346408321184	1.0
ANHX	No major difference	0.0	0.0045341803	0.0	0.0	0.005813953488372093	0.0	1.0	21.679014	0.31872346711432303	0.7883982439406305	1.0	21.679014	0.31872346711432303	1.0
ENSG00000227141	No major difference	0.0	0.002702593	0.0	0.0	0.005813953488372093	0.0	1.0	21.083391	0.31872346382977945	0.7883982439406305	1.0	21.083391	0.31872346382977945	1.0
ENSG00000227161	No major difference	0.0	0.00113443	0.0	0.0	0.005813953488372093	0.0	1.0	19.983797	0.3187234757952629	0.7883982439406305	1.0	19.983797	0.3187234757952629	1.0
NSA2P5	No major difference	0.0	0.004195528	0.0	0.0	0.005813953488372093	0.0	1.0	21.593115	0.31872348070711337	0.7883982439406305	1.0	21.593115	0.31872348070711337	1.0
OR10U1P	No major difference	0.0	0.0024495276	0.0	0.0	0.005813953488372093	0.0	1.0	20.96451	0.31872347413024443	0.7883982439406305	1.0	20.96451	0.31872347413024443	1.0
ENSG00000227519	No major difference	0.0	0.013623792	0.009802336	0.0	0.005813953488372093	0.014492753623188406	1.0	22.747526	0.31872347505136145	0.7883982439406305	-0.045815293	-0.09389737	0.9635072659033133	1.0
LINC03013	No major difference	0.0	0.0014584106	0.0	0.0	0.005813953488372093	0.0	1.0	20.312443	0.3187234701662867	0.7883982439406305	1.0	20.312443	0.3187234701662867	1.0
TP73-AS3	No major difference	0.0	0.002702593	0.0037158525	0.0	0.005813953488372093	0.014492753623188406	1.0	21.083391	0.31872346382977945	0.7883982439406305	-0.27323395	-0.5764838	0.7850993246426816	1.0
LINC01714	No major difference	0.0	0.0023036962	0.0	0.0	0.005813953488372093	0.0	1.0	20.889458	0.3187234672049617	0.7883982439406305	1.0	20.889458	0.3187234672049617	1.0
LINC01940	No major difference	0.0	0.0016613669	0.0	0.0	0.005813953488372093	0.0	1.0	20.47989	0.3187234640911043	0.7883982439406305	1.0	20.47989	0.3187234640911043	1.0
MTND5P31	No major difference	0.0	0.007389836	0.0	0.0	0.005813953488372093	0.0	1.0	22.188654	0.3187234758789974	0.7883982439406305	1.0	22.188654	0.3187234758789974	1.0
ENSG00000227917	No major difference	0.0	0.008845878	0.0	0.0	0.005813953488372093	0.0	1.0	22.36226	0.3187234758829958	0.7883982439406305	1.0	22.36226	0.3187234758829958	1.0
LINC01655	No major difference	0.0	0.0018150168	0.0	0.0	0.005813953488372093	0.0	1.0	20.592274	0.3187234764413088	0.7883982439406305	1.0	20.592274	0.3187234764413088	1.0
ENSG00000228031	No major difference	0.0	0.005374581	0.0	0.0	0.005813953488372093	0.0	1.0	21.862583	0.318723467259338	0.7883982439406305	1.0	21.862583	0.318723467259338	1.0
ENSG00000228037	No major difference	0.0	0.006839945	0.006075989	0.0	0.005813953488372093	0.014492753623188406	1.0	22.111645	0.31872347756429564	0.7883982439406305	-0.081324205	-0.16678223	0.9352770681214699	1.0
TPT1P2	No major difference	0.0	0.006729113	0.0	0.0	0.005813953488372093	0.0	1.0	22.095196	0.318723468426613	0.7883982439406305	1.0	22.095196	0.318723468426613	1.0
MYL6P5	No major difference	0.0	0.005417147	0.0	0.0	0.005813953488372093	0.0	1.0	21.870943	0.3187234746927716	0.7883982439406305	1.0	21.870943	0.3187234746927716	1.0
ENSG00000228141	No major difference	0.0	0.00077700685	0.0	0.0	0.005813953488372093	0.0	1.0	19.476665	0.3187234672067001	0.7883982439406305	1.0	19.476665	0.3187234672067001	1.0
ENSG00000228162	No major difference	0.0	0.002309874	0.0	0.0	0.005813953488372093	0.0	1.0	20.892746	0.31872346408631375	0.7883982439406305	1.0	20.892746	0.31872346408631375	1.0
RPL5P27	No major difference	0.0	0.0025073658	0.0	0.0	0.005813953488372093	0.0	1.0	20.99288	0.3187234631569901	0.7883982439406305	1.0	20.99288	0.3187234631569901	1.0
PTPN2P1	No major difference	0.0	0.0036984433	0.0	0.0	0.005813953488372093	0.0	1.0	21.450867	0.3187234748656508	0.7883982439406305	1.0	21.450867	0.3187234748656508	1.0
ENSG00000228238	No major difference	0.0	0.0024495276	0.0	0.0	0.005813953488372093	0.0	1.0	20.96451	0.31872347413024443	0.7883982439406305	1.0	20.96451	0.31872347413024443	1.0
OR2S1P	No major difference	0.0	0.003412946	0.0	0.0	0.005813953488372093	0.0	1.0	21.35856	0.3187234713523771	0.7883982439406305	1.0	21.35856	0.3187234713523771	1.0
GAPDHP45	No major difference	0.0	0.007233535	0.0	0.0	0.005813953488372093	0.0	1.0	22.167505	0.31872347767142667	0.7883982439406305	1.0	22.167505	0.31872347767142667	1.0
MTATP6P19	No major difference	0.0	0.0008796026	0.0	0.0	0.005813953488372093	0.0	1.0	19.644266	0.31872347853666155	0.7883982439406305	1.0	19.644266	0.31872347853666155	1.0
FKTN-AS1	No major difference	0.0	0.0029168208	0.0	0.0	0.005813953488372093	0.0	1.0	21.174452	0.3187234780575836	0.7883982439406305	1.0	21.174452	0.3187234780575836	1.0
ENSG00000228404	No major difference	0.0	0.0034803671	0.0	0.0	0.005813953488372093	0.0	1.0	21.381155	0.31872346890562697	0.7883982439406305	1.0	21.381155	0.31872346890562697	1.0
ENSG00000228522	No major difference	0.0	0.00077700685	0.0	0.0	0.005813953488372093	0.0	1.0	19.476665	0.3187234672067001	0.7883982439406305	1.0	19.476665	0.3187234672067001	1.0
HCG22	No major difference	0.0	0.0059706843	0.0	0.0	0.005813953488372093	0.0	1.0	21.972887	0.3187234656448034	0.7883982439406305	1.0	21.972887	0.3187234656448034	1.0
EEF1DP1	No major difference	0.0	0.003347605	0.0	0.0	0.005813953488372093	0.0	1.0	21.336159	0.3187234687855259	0.7883982439406305	1.0	21.336159	0.3187234687855259	1.0
HMGN2P36	No major difference	0.0	0.009534979	0.0	0.0	0.005813953488372093	0.0	1.0	22.432386	0.3187234630760692	0.7883982439406305	1.0	22.432386	0.3187234630760692	1.0
ENSG00000228973	No major difference	0.0	0.009204756	0.0	0.0	0.005813953488372093	0.0	1.0	22.399605	0.3187234680779599	0.7883982439406305	1.0	22.399605	0.3187234680779599	1.0
SEPTIN7P8	No major difference	0.0	0.0049660075	0.0	0.0	0.005813953488372093	0.0	1.0	21.77802	0.31872346512753263	0.7883982439406305	1.0	21.77802	0.31872346512753263	1.0
ENSG00000229052	No major difference	0.0	0.0020365894	0.0	0.0	0.005813953488372093	0.0	1.0	20.73693	0.31872347481015745	0.7883982439406305	1.0	20.73693	0.31872347481015745	1.0
HMGN2P24	No major difference	0.0	0.004015855	0.0	0.0	0.005813953488372093	0.0	1.0	21.544117	0.31872348303341985	0.7883982439406305	1.0	21.544117	0.31872348303341985	1.0
HSPA8P8	No major difference	0.0	0.0058519915	0.0	0.0	0.005813953488372093	0.0	1.0	21.952024	0.3187234642052332	0.7883982439406305	1.0	21.952024	0.3187234642052332	1.0
ENSG00000229160	No major difference	0.0	0.004195528	0.0021106463	0.0	0.005813953488372093	0.014492753623188406	1.0	21.593115	0.31872348070711337	0.7883982439406305	0.31915522	0.681623	0.7498876108382196	1.0
ENSG00000229305	No major difference	0.0	0.0023036962	0.0	0.0	0.005813953488372093	0.0	1.0	20.889458	0.3187234672049617	0.7883982439406305	1.0	20.889458	0.3187234672049617	1.0
ACTG1P9	No major difference	0.0	0.00077700685	0.0	0.0	0.005813953488372093	0.0	1.0	19.476665	0.3187234672067001	0.7883982439406305	1.0	19.476665	0.3187234672067001	1.0
UBTFL7	No major difference	0.0	0.0078408	0.0	0.0	0.005813953488372093	0.0	1.0	22.246687	0.3187234616309698	0.7883982439406305	1.0	22.246687	0.3187234616309698	1.0
ENSG00000229365	No major difference	0.0	0.006839945	0.0	0.0	0.005813953488372093	0.0	1.0	22.111645	0.31872347756429564	0.7883982439406305	1.0	22.111645	0.31872347756429564	1.0
SZT2-AS1	No major difference	0.0	0.0050147315	0.007964146	0.0	0.005813953488372093	0.014492753623188406	1.0	21.78854	0.31872346794837636	0.7883982439406305	-0.37388617	-0.81370485	0.7091803954679665	1.0
CNIH3-AS1	No major difference	0.0	0.00113443	0.0	0.0	0.005813953488372093	0.0	1.0	19.983797	0.3187234757952629	0.7883982439406305	1.0	19.983797	0.3187234757952629	1.0
ENSG00000229413	No major difference	0.0	0.0029168208	0.0	0.0	0.005813953488372093	0.0	1.0	21.174452	0.3187234780575836	0.7883982439406305	1.0	21.174452	0.3187234780575836	1.0
LINC01822	No major difference	0.0	0.01355234	0.0	0.0	0.005813953488372093	0.0	1.0	22.743101	0.3187234793656322	0.7883982439406305	1.0	22.743101	0.3187234793656322	1.0
H2AL3	No major difference	0.0	0.009665759	0.0	0.0	0.005813953488372093	0.0	1.0	22.444975	0.31872346956348563	0.7883982439406305	1.0	22.444975	0.31872346956348563	1.0
MRPS18AP1	No major difference	0.0	0.0046023773	0.0	0.0	0.005813953488372093	0.0	1.0	21.695385	0.31872346932504153	0.7883982439406305	1.0	21.695385	0.31872346932504153	1.0
LINC01813	No major difference	0.0	0.0046023773	0.0	0.0	0.005813953488372093	0.0	1.0	21.695385	0.31872346932504153	0.7883982439406305	1.0	21.695385	0.31872346932504153	1.0
ENSG00000229817	No major difference	0.0	0.009507691	0.0	0.0	0.005813953488372093	0.0	1.0	22.429731	0.31872347099559784	0.7883982439406305	1.0	22.429731	0.31872347099559784	1.0
ARSD-AS1	No major difference	0.0	0.0036984433	0.0	0.0	0.005813953488372093	0.0	1.0	21.450867	0.3187234748656508	0.7883982439406305	1.0	21.450867	0.3187234748656508	1.0
TFAP2A-AS1	No major difference	0.0	0.004375231	0.0	0.0	0.005813953488372093	0.0	1.0	21.639685	0.3187234591493004	0.7883982439406305	1.0	21.639685	0.3187234591493004	1.0
TEX53	No major difference	0.0	0.0008796026	0.0	0.0	0.005813953488372093	0.0	1.0	19.644266	0.31872347853666155	0.7883982439406305	1.0	19.644266	0.31872347853666155	1.0
TRPM2-AS	No major difference	0.0	0.006623701	0.0033980669	0.0	0.005813953488372093	0.014492753623188406	1.0	22.079237	0.31872346182552225	0.7883982439406305	0.25472328	0.535362	0.7991574574980966	1.0
LINC02370	No major difference	0.0	0.01613493	0.0	0.0	0.005813953488372093	0.0	1.0	22.886414	0.3187234755157273	0.7883982439406305	1.0	22.886414	0.3187234755157273	1.0
COL6A4P1	No major difference	0.0	0.0041622384	0.0	0.0	0.005813953488372093	0.0	1.0	21.584227	0.3187234728716002	0.7883982439406305	1.0	21.584227	0.3187234728716002	1.0
LINC00102	No major difference	0.0	0.002250853	0.0	0.0	0.005813953488372093	0.0	1.0	20.860922	0.31872347235827037	0.7883982439406305	1.0	20.860922	0.31872347235827037	1.0
ENSG00000230733	No major difference	0.0	0.010024059	0.0	0.0	0.005813953488372093	0.0	1.0	22.478395	0.3187234748385928	0.7883982439406305	1.0	22.478395	0.3187234748385928	1.0
ENSG00000230741	No major difference	0.0	0.0036984433	0.0	0.0	0.005813953488372093	0.0	1.0	21.450867	0.3187234748656508	0.7883982439406305	1.0	21.450867	0.3187234748656508	1.0
SMARCE1P5	No major difference	0.0	0.0014584106	0.0	0.0	0.005813953488372093	0.0	1.0	20.312443	0.3187234701662867	0.7883982439406305	1.0	20.312443	0.3187234701662867	1.0
SSBL4P	No major difference	0.0	0.0033757894	0.0	0.0	0.005813953488372093	0.0	1.0	21.345884	0.31872346337129315	0.7883982439406305	1.0	21.345884	0.31872346337129315	1.0
HMGB1P25	No major difference	0.0	0.0074252277	0.0	0.0	0.005813953488372093	0.0	1.0	22.193365	0.3187234662584724	0.7883982439406305	1.0	22.193365	0.3187234662584724	1.0
DPP4-DT	No major difference	0.0	0.002272407	0.014019592	0.0	0.005813953488372093	0.014492753623188406	1.0	20.872652	0.318723469157553	0.7883982439406305	-0.7894558	-2.3598204	0.43239336532249584	1.0
LINC00309	No major difference	0.0	0.001994666	0.0	0.0	0.005813953488372093	0.0	1.0	20.710953	0.3187234696579783	0.7883982439406305	1.0	20.710953	0.3187234696579783	1.0
ENSG00000230955	No major difference	0.0	0.0023276764	0.0	0.0	0.005813953488372093	0.0	1.0	20.902164	0.31872347720917166	0.7883982439406305	1.0	20.902164	0.31872347720917166	1.0
ENSG00000230967	No major difference	0.0	0.0024495276	0.0	0.0	0.005813953488372093	0.0	1.0	20.96451	0.31872347413024443	0.7883982439406305	1.0	20.96451	0.31872347413024443	1.0
ENSG00000231073	No major difference	0.0	0.0046553523	0.0	0.0	0.005813953488372093	0.0	1.0	21.707903	0.3187234797002562	0.7883982439406305	1.0	21.707903	0.3187234797002562	1.0
NDUFB4P3	No major difference	0.0	0.0013874129	0.0	0.0	0.005813953488372093	0.0	1.0	20.247736	0.3187234629093529	0.7883982439406305	1.0	20.247736	0.3187234629093529	1.0
HAR1B	No major difference	0.0	0.0033757894	0.0	0.0	0.005813953488372093	0.0	1.0	21.345884	0.31872346337129315	0.7883982439406305	1.0	21.345884	0.31872346337129315	1.0
CSMD2-AS1	No major difference	0.0	0.0015815978	0.0	0.0	0.005813953488372093	0.0	1.0	20.416914	0.3187234705051555	0.7883982439406305	1.0	20.416914	0.3187234705051555	1.0
ENSG00000231189	No major difference	0.0	0.0058697155	0.0	0.0	0.005813953488372093	0.0	1.0	21.955173	0.31872346880755587	0.7883982439406305	1.0	21.955173	0.31872346880755587	1.0
ARF4P4	No major difference	0.0	0.009145031	0.0	0.0	0.005813953488372093	0.0	1.0	22.393518	0.3187234636681567	0.7883982439406305	1.0	22.393518	0.3187234636681567	1.0
ITPR1-DT	No major difference	0.0	0.0020365894	0.0	0.0	0.005813953488372093	0.0	1.0	20.73693	0.31872347481015745	0.7883982439406305	1.0	20.73693	0.31872347481015745	1.0
COBLP1	No major difference	0.0	0.005034816	0.0	0.0	0.005813953488372093	0.0	1.0	21.79284	0.31872346950026154	0.7883982439406305	1.0	21.79284	0.31872346950026154	1.0
RPL13AP17	No major difference	0.0	0.0019751838	0.0	0.0	0.005813953488372093	0.0	1.0	20.698673	0.31872347953973157	0.7883982439406305	1.0	20.698673	0.31872347953973157	1.0
LINC02662	No major difference	0.0	0.0016613669	0.0	0.0	0.005813953488372093	0.0	1.0	20.47989	0.3187234640911043	0.7883982439406305	1.0	20.47989	0.3187234640911043	1.0
BEND3P1	No major difference	0.0	0.0025073658	0.0	0.0	0.005813953488372093	0.0	1.0	20.99288	0.3187234631569901	0.7883982439406305	1.0	20.99288	0.3187234631569901	1.0
ENSG00000231519	No major difference	0.0	0.002309874	0.0	0.0	0.005813953488372093	0.0	1.0	20.892746	0.31872346408631375	0.7883982439406305	1.0	20.892746	0.31872346408631375	1.0
PABPC1P1	No major difference	0.0	0.003559745	0.0	0.0	0.005813953488372093	0.0	1.0	21.407108	0.31872347774853305	0.7883982439406305	1.0	21.407108	0.31872347774853305	1.0
ENSG00000231864	No major difference	0.0	0.002517408	0.028005324	0.0	0.005813953488372093	0.014492753623188406	1.0	20.997728	0.31872346670440266	0.7883982439406305	-0.85815763	-2.9077845	0.3937152423820074	1.0
ENSG00000231892	No major difference	0.0	0.005209636	0.0	0.0	0.005813953488372093	0.0	1.0	21.829412	0.31872346903162496	0.7883982439406305	1.0	21.829412	0.31872346903162496	1.0
ENSG00000231979	No major difference	0.0	0.0039082114	0.0	0.0	0.005813953488372093	0.0	1.0	21.5135	0.3187234706309608	0.7883982439406305	1.0	21.5135	0.3187234706309608	1.0
MRPL35P2	No major difference	0.0	0.0023276764	0.0	0.0	0.005813953488372093	0.0	1.0	20.902164	0.31872347720917166	0.7883982439406305	1.0	20.902164	0.31872347720917166	1.0
PAICSP7	No major difference	0.0	0.0024495276	0.0	0.0	0.005813953488372093	0.0	1.0	20.96451	0.31872347413024443	0.7883982439406305	1.0	20.96451	0.31872347413024443	1.0
ENSG00000232325	No major difference	0.0	0.003114062	0.0	0.0	0.005813953488372093	0.0	1.0	21.251713	0.3187234666590252	0.7883982439406305	1.0	21.251713	0.3187234666590252	1.0
EPB41L1-AS1	No major difference	0.0	0.0045341803	0.0	0.0	0.005813953488372093	0.0	1.0	21.679014	0.31872346711432303	0.7883982439406305	1.0	21.679014	0.31872346711432303	1.0
MTND5P3	No major difference	0.0	0.008391056	0.0	0.0	0.005813953488372093	0.0	1.0	22.312107	0.31872346395490636	0.7883982439406305	1.0	22.312107	0.31872346395490636	1.0
FAM131C2P	No major difference	0.0	0.0013874129	0.021933796	0.0	0.005813953488372093	0.014492753623188406	1.0	20.247736	0.3187234629093529	0.7883982439406305	-0.9029397	-3.433027	0.36969109046573134	1.0
ENSG00000232465	No major difference	0.0	0.011941368	0.0	0.0	0.005813953488372093	0.0	1.0	22.634659	0.3187234786882007	0.7883982439406305	1.0	22.634659	0.3187234786882007	1.0
ENSG00000232598	No major difference	0.0	0.0049660075	0.0	0.0	0.005813953488372093	0.0	1.0	21.77802	0.31872346512753263	0.7883982439406305	1.0	21.77802	0.31872346512753263	1.0
TIMM9P2	No major difference	0.0	0.0025027783	0.0	0.0	0.005813953488372093	0.0	1.0	20.990656	0.318723472617042	0.7883982439406305	1.0	20.990656	0.318723472617042	1.0
CFTR-AS1	No major difference	0.0	0.007191037	0.0	0.0	0.005813953488372093	0.0	1.0	22.161657	0.3187234656660464	0.7883982439406305	1.0	22.161657	0.3187234656660464	1.0
ENSG00000232675	No major difference	0.0	0.0014584106	0.0	0.0	0.005813953488372093	0.0	1.0	20.312443	0.3187234701662867	0.7883982439406305	1.0	20.312443	0.3187234701662867	1.0
RPL12P9	No major difference	0.0	0.0074252277	0.0	0.0	0.005813953488372093	0.0	1.0	22.193365	0.3187234662584724	0.7883982439406305	1.0	22.193365	0.3187234662584724	1.0
ENSG00000232716	No major difference	0.0	0.008122883	0.0	0.0	0.005813953488372093	0.0	1.0	22.280914	0.31872346435716736	0.7883982439406305	1.0	22.280914	0.31872346435716736	1.0
MROH4P	No major difference	0.0	0.0053381873	0.0	0.0	0.005813953488372093	0.0	1.0	21.855371	0.318723475284304	0.7883982439406305	1.0	21.855371	0.318723475284304	1.0
LINC01826	No major difference	0.0	0.0013874129	0.0	0.0	0.005813953488372093	0.0	1.0	20.247736	0.3187234629093529	0.7883982439406305	1.0	20.247736	0.3187234629093529	1.0
DDX3ILA1	No major difference	0.0	0.0071556354	0.032200158	0.0	0.005813953488372093	0.014492753623188406	1.0	22.156752	0.3187234675557944	0.7883982439406305	-0.698915	-1.8707638	0.48667065162457124	1.0
HSPA12A-AS1	No major difference	0.0	0.0019751838	0.012496446	0.0	0.005813953488372093	0.014492753623188406	1.0	20.698673	0.31872347953973157	0.7883982439406305	-0.7972369	-2.4111557	0.4279027790302752	1.0
PET117	No major difference	0.0	0.0025027783	0.0	0.0	0.005813953488372093	0.0	1.0	20.990656	0.318723472617042	0.7883982439406305	1.0	20.990656	0.318723472617042	1.0
KAT7P1	No major difference	0.0	0.012632166	0.0	0.0	0.005813953488372093	0.0	1.0	22.683317	0.31872347271655044	0.7883982439406305	1.0	22.683317	0.31872347271655044	1.0
ENSG00000232886	No major difference	0.0	0.0068621463	0.0	0.0	0.005813953488372093	0.0	1.0	22.1149	0.318723474300069	0.7883982439406305	1.0	22.1149	0.318723474300069	1.0
HMGN2P27	No major difference	0.0	0.0016613669	0.0	0.0	0.005813953488372093	0.0	1.0	20.47989	0.3187234640911043	0.7883982439406305	1.0	20.47989	0.3187234640911043	1.0
MRPS16P2	No major difference	0.0	0.0022959632	0.0	0.0	0.005813953488372093	0.0	1.0	20.885328	0.3187234724829705	0.7883982439406305	1.0	20.885328	0.3187234724829705	1.0
CASK-AS1	No major difference	0.0	0.0025027783	0.0	0.0	0.005813953488372093	0.0	1.0	20.990656	0.318723472617042	0.7883982439406305	1.0	20.990656	0.318723472617042	1.0
SAR1AP4	No major difference	0.0	0.0074252277	0.0	0.0	0.005813953488372093	0.0	1.0	22.193365	0.3187234662584724	0.7883982439406305	1.0	22.193365	0.3187234662584724	1.0
BPIFB5P	No major difference	0.0	0.014525805	0.0	0.0	0.005813953488372093	0.0	1.0	22.800943	0.31872347013940944	0.7883982439406305	1.0	22.800943	0.31872347013940944	1.0
LINC01046	No major difference	0.0	0.0054514334	0.0	0.0	0.005813953488372093	0.0	1.0	21.87762	0.31872346239076405	0.7883982439406305	1.0	21.87762	0.31872346239076405	1.0
LINC01851	No major difference	0.0	0.008917106	0.0	0.0	0.005813953488372093	0.0	1.0	22.369822	0.31872347628894027	0.7883982439406305	1.0	22.369822	0.31872347628894027	1.0
OR6C66P	No major difference	0.0	0.0019751838	0.0	0.0	0.005813953488372093	0.0	1.0	20.698673	0.31872347953973157	0.7883982439406305	1.0	20.698673	0.31872347953973157	1.0
ENSG00000233616	No major difference	0.0	0.01367989	0.0	0.0	0.005813953488372093	0.0	1.0	22.750978	0.3187234751573145	0.7883982439406305	1.0	22.750978	0.3187234751573145	1.0
GOT2P3	No major difference	0.0	0.0041131615	0.0	0.0	0.005813953488372093	0.0	1.0	21.570969	0.31872348260177075	0.7883982439406305	1.0	21.570969	0.31872348260177075	1.0
ZNF90P3	No major difference	0.0	0.0025027783	0.0	0.0	0.005813953488372093	0.0	1.0	20.990656	0.318723472617042	0.7883982439406305	1.0	20.990656	0.318723472617042	1.0
DLG5-AS1	No major difference	0.0	0.0056638615	0.0	0.0	0.005813953488372093	0.0	1.0	21.917877	0.3187234647541659	0.7883982439406305	1.0	21.917877	0.3187234647541659	1.0
LINC00463	No major difference	0.0	0.0031822403	0.0	0.0	0.005813953488372093	0.0	1.0	21.27711	0.31872346588151723	0.7883982439406305	1.0	21.27711	0.31872346588151723	1.0
SRP14P2	No major difference	0.0	0.0016613669	0.0	0.0	0.005813953488372093	0.0	1.0	20.47989	0.3187234640911043	0.7883982439406305	1.0	20.47989	0.3187234640911043	1.0
ENSG00000234190	No major difference	0.0	0.0023036962	0.0027344816	0.0	0.005813953488372093	0.014492753623188406	1.0	20.889458	0.3187234672049617	0.7883982439406305	-0.17811273	-0.36871096	0.8588711343709378	1.0
ENSG00000234337	No major difference	0.0	0.0034270282	0.0	0.0	0.005813953488372093	0.0	1.0	21.363323	0.3187234781472111	0.7883982439406305	1.0	21.363323	0.3187234781472111	1.0
ENSG00000234436	No major difference	0.0	0.0023276764	0.0	0.0	0.005813953488372093	0.0	1.0	20.902164	0.31872347720917166	0.7883982439406305	1.0	20.902164	0.31872347720917166	1.0
API5P1	No major difference	0.0	0.002272407	0.0	0.0	0.005813953488372093	0.0	1.0	20.872652	0.318723469157553	0.7883982439406305	1.0	20.872652	0.318723469157553	1.0
ENSG00000234579	No major difference	0.0	0.006729113	0.0	0.0	0.005813953488372093	0.0	1.0	22.095196	0.318723468426613	0.7883982439406305	1.0	22.095196	0.318723468426613	1.0
ENSG00000234640	No major difference	0.0	0.007090187	0.0	0.0	0.005813953488372093	0.0	1.0	22.147606	0.3187234795690482	0.7883982439406305	1.0	22.147606	0.3187234795690482	1.0
LRRTM4-AS1	No major difference	0.0	0.00113443	0.0	0.0	0.005813953488372093	0.0	1.0	19.983797	0.3187234757952629	0.7883982439406305	1.0	19.983797	0.3187234757952629	1.0
ENSG00000234714	No major difference	0.0	0.0025027783	0.0	0.0	0.005813953488372093	0.0	1.0	20.990656	0.318723472617042	0.7883982439406305	1.0	20.990656	0.318723472617042	1.0
ENSG00000234758	No major difference	0.0	0.0071556354	0.0044107903	0.0	0.005813953488372093	0.014492753623188406	1.0	22.156752	0.3187234675557944	0.7883982439406305	0.13458285	0.27727094	0.8930630757200674	1.0
LINC01103	No major difference	0.0	0.007090187	0.0	0.0	0.005813953488372093	0.0	1.0	22.147606	0.3187234795690482	0.7883982439406305	1.0	22.147606	0.3187234795690482	1.0
ATP5PDP4	No major difference	0.0	0.0008796026	0.0030531953	0.0	0.005813953488372093	0.014492753623188406	1.0	19.644266	0.31872347853666155	0.7883982439406305	-0.6754666	-1.7595232	0.5013232553131253	1.0
LINC00940	No major difference	0.0	0.01367989	0.014799153	0.0	0.005813953488372093	0.028985507246376812	1.0	22.750978	0.3187234751573145	0.7883982439406305	-0.44566724	-0.7651297	0.6564249102587072	1.0
ENSG00000235095	No major difference	0.0	0.0016613669	0.0	0.0	0.005813953488372093	0.0	1.0	20.47989	0.3187234640911043	0.7883982439406305	1.0	20.47989	0.3187234640911043	1.0
ENSG00000235099	No major difference	0.0	0.011987533	0.029546898	0.0	0.005813953488372093	0.014492753623188406	1.0	22.638021	0.3187234622035842	0.7883982439406305	-0.5527201	-1.3148744	0.5818097587267752	1.0
ENSG00000235154	No major difference	0.0	0.007191037	0.0	0.0	0.005813953488372093	0.0	1.0	22.161657	0.3187234656660464	0.7883982439406305	1.0	22.161657	0.3187234656660464	1.0
ENSG00000235186	No major difference	0.0	0.0013874129	0.0	0.0	0.005813953488372093	0.0	1.0	20.247736	0.3187234629093529	0.7883982439406305	1.0	20.247736	0.3187234629093529	1.0
LINC01702	No major difference	0.0	0.0022959632	0.0	0.0	0.005813953488372093	0.0	1.0	20.885328	0.3187234724829705	0.7883982439406305	1.0	20.885328	0.3187234724829705	1.0
ENSG00000235351	No major difference	0.0	0.0015815978	0.0050541423	0.0	0.005813953488372093	0.014492753623188406	1.0	20.416914	0.3187234705051555	0.7883982439406305	-0.644625	-1.63407	0.520957808715041	1.0
SNORA71B	No major difference	0.0	0.0008796026	0.0	0.0	0.005813953488372093	0.0	1.0	19.644266	0.31872347853666155	0.7883982439406305	1.0	19.644266	0.31872347853666155	1.0
RNF186-AS1	No major difference	0.0	0.0016613669	0.0	0.0	0.005813953488372093	0.0	1.0	20.47989	0.3187234640911043	0.7883982439406305	1.0	20.47989	0.3187234640911043	1.0
ENSG00000235435	No major difference	0.0	0.009212048	0.012496446	0.0	0.005813953488372093	0.014492753623188406	1.0	22.400345	0.31872347049144634	0.7883982439406305	-0.33033386	-0.7094839	0.7417152433385548	1.0
TRAPPC13P1	No major difference	0.0	0.014779672	0.0	0.0	0.005813953488372093	0.0	1.0	22.815214	0.31872346464734097	0.7883982439406305	1.0	22.815214	0.31872346464734097	1.0
OFD1P18Y	No major difference	0.0	0.00077700685	0.0	0.0	0.005813953488372093	0.0	1.0	19.476665	0.3187234672067001	0.7883982439406305	1.0	19.476665	0.3187234672067001	1.0
ENSG00000235522	No major difference	0.0	0.012735932	0.0	0.0	0.005813953488372093	0.0	1.0	22.690334	0.3187234649671229	0.7883982439406305	1.0	22.690334	0.3187234649671229	1.0
ENSG00000235563	No major difference	0.0	0.009105644	0.0	0.0	0.005813953488372093	0.0	1.0	22.389477	0.31872346834350995	0.7883982439406305	1.0	22.389477	0.31872346834350995	1.0
LINC01871	No major difference	0.0	0.0016613669	0.0	0.0	0.005813953488372093	0.0	1.0	20.47989	0.3187234640911043	0.7883982439406305	1.0	20.47989	0.3187234640911043	1.0
MIR670HG	No major difference	0.0	0.0037280882	0.0	0.0	0.005813953488372093	0.0	1.0	21.459969	0.318723465433018	0.7883982439406305	1.0	21.459969	0.318723465433018	1.0
ENSG00000235721	No major difference	0.0	0.0025308318	0.0076515144	0.0	0.005813953488372093	0.028985507246376812	1.0	21.004177	0.3187234645655915	0.7883982439406305	-0.88581103	-1.6902442	0.3779596305805414	1.0
BRD7P5	No major difference	0.0	0.005417147	0.018316276	0.0	0.005813953488372093	0.014492753623188406	1.0	21.870943	0.3187234746927716	0.7883982439406305	-0.6439107	-1.6349399	0.5214173801173376	1.0
ENSG00000235804	No major difference	0.0	0.004015855	0.0	0.0	0.005813953488372093	0.0	1.0	21.544117	0.31872348303341985	0.7883982439406305	1.0	21.544117	0.31872348303341985	1.0
HSP90AB7P	No major difference	0.0	0.0008796026	0.0	0.0	0.005813953488372093	0.0	1.0	19.644266	0.31872347853666155	0.7883982439406305	1.0	19.644266	0.31872347853666155	1.0
HS6ST2-AS1	No major difference	0.0	0.0041131615	0.0	0.0	0.005813953488372093	0.0	1.0	21.570969	0.31872348260177075	0.7883982439406305	1.0	21.570969	0.31872348260177075	1.0
GSN-AS1	No major difference	0.0	0.0033757894	0.0	0.0	0.005813953488372093	0.0	1.0	21.345884	0.31872346337129315	0.7883982439406305	1.0	21.345884	0.31872346337129315	1.0
ENSG00000235881	No major difference	0.0	0.0013874129	0.0	0.0	0.005813953488372093	0.0	1.0	20.247736	0.3187234629093529	0.7883982439406305	1.0	20.247736	0.3187234629093529	1.0
PKMP2	No major difference	0.0	0.0019523018	0.0	0.0	0.005813953488372093	0.0	1.0	20.684074	0.3187234760446381	0.7883982439406305	1.0	20.684074	0.3187234760446381	1.0
ENSG00000235911	No major difference	0.0	0.009116353	0.0	0.0	0.005813953488372093	0.0	1.0	22.390577	0.3187234629730896	0.7883982439406305	1.0	22.390577	0.3187234629730896	1.0
ENSG00000235994	No major difference	0.0	0.0042260243	0.0	0.0	0.005813953488372093	0.0	1.0	21.601183	0.3187234661836939	0.7883982439406305	1.0	21.601183	0.3187234661836939	1.0
ENSG00000236018	No major difference	0.0	0.0008796026	0.009899422	0.0	0.005813953488372093	0.014492753623188406	1.0	19.644266	0.31872347853666155	0.7883982439406305	-0.88623345	-3.2082942	0.37854329151782096	1.0
ENSG00000236079	No major difference	0.0	0.003347605	0.0	0.0	0.005813953488372093	0.0	1.0	21.336159	0.3187234687855259	0.7883982439406305	1.0	21.336159	0.3187234687855259	1.0
PRKX-AS1	No major difference	0.0	0.014525805	0.0030531953	0.0	0.005813953488372093	0.014492753623188406	1.0	22.800943	0.31872347013940944	0.7883982439406305	0.5789627	1.3971545	0.563226425762539	1.0
NIPA2P5	No major difference	0.0	0.012632166	0.0	0.0	0.005813953488372093	0.0	1.0	22.683317	0.31872347271655044	0.7883982439406305	1.0	22.683317	0.31872347271655044	1.0
RPL34P34	No major difference	0.0	0.0033757894	0.0	0.0	0.005813953488372093	0.0	1.0	21.345884	0.31872346337129315	0.7883982439406305	1.0	21.345884	0.31872346337129315	1.0
LINC02151	No major difference	0.0	0.0045919274	0.0	0.0	0.005813953488372093	0.0	1.0	21.692894	0.31872346408918295	0.7883982439406305	1.0	21.692894	0.31872346408918295	1.0
RPL13AP5	No major difference	0.0	0.0008796026	0.0	0.0	0.005813953488372093	0.0	1.0	19.644266	0.31872347853666155	0.7883982439406305	1.0	19.644266	0.31872347853666155	1.0
PITPNA-AS1	No major difference	0.0	0.0008796026	0.0	0.0	0.005813953488372093	0.0	1.0	19.644266	0.31872347853666155	0.7883982439406305	1.0	19.644266	0.31872347853666155	1.0
CNOT4P1	No major difference	0.0	0.012422977	0.0	0.0	0.005813953488372093	0.0	1.0	22.668947	0.3187234773569715	0.7883982439406305	1.0	22.668947	0.3187234773569715	1.0
LINC01741	No major difference	0.0	0.004868288	0.0	0.0	0.005813953488372093	0.0	1.0	21.756548	0.3187234615314211	0.7883982439406305	1.0	21.756548	0.3187234615314211	1.0
LINC01563	No major difference	0.0	0.0053523164	0.0	0.0	0.005813953488372093	0.0	1.0	21.85818	0.3187234675246691	0.7883982439406305	1.0	21.85818	0.3187234675246691	1.0
ENSG00000236841	No major difference	0.0	0.010024059	0.0	0.0	0.005813953488372093	0.0	1.0	22.478395	0.3187234748385928	0.7883982439406305	1.0	22.478395	0.3187234748385928	1.0
TENT5C-DT	No major difference	0.0	0.013623792	0.0	0.0	0.005813953488372093	0.0	1.0	22.747526	0.31872347505136145	0.7883982439406305	1.0	22.747526	0.31872347505136145	1.0
PPIAP36	No major difference	0.0	0.006729113	0.0	0.0	0.005813953488372093	0.0	1.0	22.095196	0.318723468426613	0.7883982439406305	1.0	22.095196	0.318723468426613	1.0
ENSG00000236921	No major difference	0.0	0.008302683	0.0	0.0	0.005813953488372093	0.0	1.0	22.301968	0.31872346897229814	0.7883982439406305	1.0	22.301968	0.31872346897229814	1.0
CEACAMP8	No major difference	0.0	0.0053783106	0.0	0.0	0.005813953488372093	0.0	1.0	21.86332	0.3187234698954172	0.7883982439406305	1.0	21.86332	0.3187234698954172	1.0
NF1P8	No major difference	0.0	0.002250853	0.0	0.0	0.005813953488372093	0.0	1.0	20.860922	0.31872347235827037	0.7883982439406305	1.0	20.860922	0.31872347235827037	1.0
LINC02087	No major difference	0.0	0.0015815978	0.0	0.0	0.005813953488372093	0.0	1.0	20.416914	0.3187234705051555	0.7883982439406305	1.0	20.416914	0.3187234705051555	1.0
ENSG00000237073	No major difference	0.0	0.0015815978	0.0	0.0	0.005813953488372093	0.0	1.0	20.416914	0.3187234705051555	0.7883982439406305	1.0	20.416914	0.3187234705051555	1.0
BMS1P10	No major difference	0.0	0.008122883	0.0	0.0	0.005813953488372093	0.0	1.0	22.280914	0.31872346435716736	0.7883982439406305	1.0	22.280914	0.31872346435716736	1.0
FTH1P11	No major difference	0.0	0.006839945	0.0	0.0	0.005813953488372093	0.0	1.0	22.111645	0.31872347756429564	0.7883982439406305	1.0	22.111645	0.31872347756429564	1.0
OFD1P11Y	No major difference	0.0	0.0019523018	0.0	0.0	0.005813953488372093	0.0	1.0	20.684074	0.3187234760446381	0.7883982439406305	1.0	20.684074	0.3187234760446381	1.0
FTCD-AS1	No major difference	0.0	0.0013874129	0.0	0.0	0.005813953488372093	0.0	1.0	20.247736	0.3187234629093529	0.7883982439406305	1.0	20.247736	0.3187234629093529	1.0
LINC02790	No major difference	0.0	0.0078408	0.0	0.0	0.005813953488372093	0.0	1.0	22.246687	0.3187234616309698	0.7883982439406305	1.0	22.246687	0.3187234616309698	1.0
BRINP3-DT	No major difference	0.0	0.0022959632	0.016129943	0.0	0.005813953488372093	0.014492753623188406	1.0	20.885328	0.3187234724829705	0.7883982439406305	-0.8087425	-2.492617	0.42131397549607275	1.0
ENSG00000237477	No major difference	0.0	0.0023036962	0.0	0.0	0.005813953488372093	0.0	1.0	20.889458	0.3187234672049617	0.7883982439406305	1.0	20.889458	0.3187234672049617	1.0
ENSG00000237500	No major difference	0.0	0.0036984433	0.0	0.0	0.005813953488372093	0.0	1.0	21.450867	0.3187234748656508	0.7883982439406305	1.0	21.450867	0.3187234748656508	1.0
CELSR1P1	No major difference	0.0	0.004606024	0.013055097	0.0	0.005813953488372093	0.028985507246376812	1.0	21.696253	0.3187234772607996	0.7883982439406305	-0.79898345	-1.6180602	0.42633395330092094	1.0
CDY7P	No major difference	0.0	0.002517408	0.0	0.0	0.005813953488372093	0.0	1.0	20.997728	0.31872346670440266	0.7883982439406305	1.0	20.997728	0.31872346670440266	1.0
ENSG00000237704	No major difference	0.0	0.0058697155	0.0	0.0	0.005813953488372093	0.0	1.0	21.955173	0.31872346880755587	0.7883982439406305	1.0	21.955173	0.31872346880755587	1.0
ENSG00000237719	No major difference	0.0	0.010648266	0.0	0.0	0.005813953488372093	0.0	1.0	22.53316	0.3187234712682989	0.7883982439406305	1.0	22.53316	0.3187234712682989	1.0
CT75	No major difference	0.0	0.009665759	0.0	0.0	0.005813953488372093	0.0	1.0	22.444975	0.31872346956348563	0.7883982439406305	1.0	22.444975	0.31872346956348563	1.0
ENSG00000237768	No major difference	0.0	0.004606024	0.0	0.0	0.005813953488372093	0.0	1.0	21.696253	0.3187234772607996	0.7883982439406305	1.0	21.696253	0.3187234772607996	1.0
SPATA31D2P	No major difference	0.0	0.0013874129	0.0	0.0	0.005813953488372093	0.0	1.0	20.247736	0.3187234629093529	0.7883982439406305	1.0	20.247736	0.3187234629093529	1.0
ENSG00000237993	No major difference	0.0	0.0059706843	0.0	0.0	0.005813953488372093	0.0	1.0	21.972887	0.3187234656448034	0.7883982439406305	1.0	21.972887	0.3187234656448034	1.0
PSME2P1	No major difference	0.0	0.011987533	0.0	0.0	0.005813953488372093	0.0	1.0	22.638021	0.3187234622035842	0.7883982439406305	1.0	22.638021	0.3187234622035842	1.0
RPL21P34	No major difference	0.0	0.00077700685	0.0	0.0	0.005813953488372093	0.0	1.0	19.476665	0.3187234672067001	0.7883982439406305	1.0	19.476665	0.3187234672067001	1.0
TBC1D3P1	No major difference	0.0	0.004155792	0.0	0.0	0.005813953488372093	0.0	1.0	21.582495	0.3187234630531305	0.7883982439406305	1.0	21.582495	0.3187234630531305	1.0
ENSG00000239465	No major difference	0.0	0.0019751838	0.0	0.0	0.005813953488372093	0.0	1.0	20.698673	0.31872347953973157	0.7883982439406305	1.0	20.698673	0.31872347953973157	1.0
ENSG00000239674	No major difference	0.0	0.0016613669	0.0	0.0	0.005813953488372093	0.0	1.0	20.47989	0.3187234640911043	0.7883982439406305	1.0	20.47989	0.3187234640911043	1.0
ZBTB20-AS3	No major difference	0.0	0.0024690325	0.0	0.0	0.005813953488372093	0.0	1.0	20.974161	0.318723465623624	0.7883982439406305	1.0	20.974161	0.318723465623624	1.0
LILRA2	No major difference	0.0	0.0048540626	0.0	0.0	0.005813953488372093	0.0	1.0	21.753378	0.31872346985995004	0.7883982439406305	1.0	21.753378	0.31872346985995004	1.0
LINC02271	No major difference	0.0	0.0021575112	0.004598319	0.0	0.005813953488372093	0.014492753623188406	1.0	20.808617	0.31872347879931784	0.7883982439406305	-0.49119344	-1.1235963	0.6243878510929854	1.0
PPP1R35-AS1	No major difference	0.0	0.0026690941	0.0	0.0	0.005813953488372093	0.0	1.0	21.068403	0.31872347042467253	0.7883982439406305	1.0	21.068403	0.31872347042467253	1.0
PSMC1P6	No major difference	0.0	0.0072044036	0.0	0.0	0.005813953488372093	0.0	1.0	22.1635	0.31872347570068493	0.7883982439406305	1.0	22.1635	0.31872347570068493	1.0
MOXD2P	No major difference	0.0	0.0048429435	0.0	0.0	0.005813953488372093	0.0	1.0	21.750893	0.31872347083647984	0.7883982439406305	1.0	21.750893	0.31872347083647984	1.0
ENSG00000240376	No major difference	0.0	0.004868288	0.0	0.0	0.005813953488372093	0.0	1.0	21.756548	0.3187234615314211	0.7883982439406305	1.0	21.756548	0.3187234615314211	1.0
THOC7-AS1	No major difference	0.0	0.0018150168	0.0	0.0	0.005813953488372093	0.0	1.0	20.592274	0.3187234764413088	0.7883982439406305	1.0	20.592274	0.3187234764413088	1.0
ENSG00000240673	No major difference	0.0	0.0020365894	0.0	0.0	0.005813953488372093	0.0	1.0	20.73693	0.31872347481015745	0.7883982439406305	1.0	20.73693	0.31872347481015745	1.0
CYP51A1P1	No major difference	0.0	0.0032489263	0.0	0.0	0.005813953488372093	0.0	1.0	21.301342	0.3187234661409798	0.7883982439406305	1.0	21.301342	0.3187234661409798	1.0
LINC02032	No major difference	0.0	0.0030904734	0.0	0.0	0.005813953488372093	0.0	1.0	21.242777	0.31872347991381095	0.7883982439406305	1.0	21.242777	0.31872347991381095	1.0
CSP2	No major difference	0.0	0.0022959632	0.0	0.0	0.005813953488372093	0.0	1.0	20.885328	0.3187234724829705	0.7883982439406305	1.0	20.885328	0.3187234724829705	1.0
ENSG00000241280	No major difference	0.0	0.0043395804	0.0	0.0	0.005813953488372093	0.0	1.0	21.630629	0.3187234704656362	0.7883982439406305	1.0	21.630629	0.3187234704656362	1.0
PSMC1P1	No major difference	0.0	0.0045341803	0.0	0.0	0.005813953488372093	0.0	1.0	21.679014	0.31872346711432303	0.7883982439406305	1.0	21.679014	0.31872346711432303	1.0
LINC02029	No major difference	0.0	0.0008796026	0.0	0.0	0.005813953488372093	0.0	1.0	19.644266	0.31872347853666155	0.7883982439406305	1.0	19.644266	0.31872347853666155	1.0
UGT1A1	No major difference	0.0	0.006228124	0.0	0.0	0.005813953488372093	0.0	1.0	22.016443	0.31872348120260396	0.7883982439406305	1.0	22.016443	0.31872348120260396	1.0
ENSG00000241640	No major difference	0.0	0.008122883	0.0	0.0	0.005813953488372093	0.0	1.0	22.280914	0.31872346435716736	0.7883982439406305	1.0	22.280914	0.31872346435716736	1.0
ENSG00000241671	No major difference	0.0	0.0053523164	0.0	0.0	0.005813953488372093	0.0	1.0	21.85818	0.3187234675246691	0.7883982439406305	1.0	21.85818	0.3187234675246691	1.0
RPL7P42	No major difference	0.0	0.008122883	0.0	0.0	0.005813953488372093	0.0	1.0	22.280914	0.31872346435716736	0.7883982439406305	1.0	22.280914	0.31872346435716736	1.0
RPS20P20	No major difference	0.0	0.0019751838	0.0	0.0	0.005813953488372093	0.0	1.0	20.698673	0.31872347953973157	0.7883982439406305	1.0	20.698673	0.31872347953973157	1.0
SERPINB10	No major difference	0.0	0.008917106	0.009904496	0.0	0.005813953488372093	0.014492753623188406	1.0	22.369822	0.31872347628894027	0.7883982439406305	-0.23082136	-0.48331583	0.8177884419504464	1.0
TUBAP13	No major difference	0.0	0.003114062	0.0	0.0	0.005813953488372093	0.0	1.0	21.251713	0.3187234666590252	0.7883982439406305	1.0	21.251713	0.3187234666590252	1.0
RPL5P12	No major difference	0.0	0.002052587	0.0	0.0	0.005813953488372093	0.0	1.0	20.746685	0.31872346483940606	0.7883982439406305	1.0	20.746685	0.31872346483940606	1.0
ZBTB20-AS4	No major difference	0.0	0.0023276764	0.0	0.0	0.005813953488372093	0.0	1.0	20.902164	0.31872347720917166	0.7883982439406305	1.0	20.902164	0.31872347720917166	1.0
ALDOAP1	No major difference	0.0	0.009534979	0.0	0.0	0.005813953488372093	0.0	1.0	22.432386	0.3187234630760692	0.7883982439406305	1.0	22.432386	0.3187234630760692	1.0
IGKV3-7	No major difference	0.0	0.0025073658	0.0	0.0	0.005813953488372093	0.0	1.0	20.99288	0.3187234631569901	0.7883982439406305	1.0	20.99288	0.3187234631569901	1.0
LINC02040	No major difference	0.0	0.0048540626	0.0	0.0	0.005813953488372093	0.0	1.0	21.753378	0.31872346985995004	0.7883982439406305	1.0	21.753378	0.31872346985995004	1.0
TUSC7	No major difference	0.0	0.006839945	0.006075989	0.0	0.005813953488372093	0.014492753623188406	1.0	22.111645	0.31872347756429564	0.7883982439406305	-0.081324205	-0.16678223	0.9352770681214699	1.0
PPAN-P2RY11	No major difference	0.0	0.0023276764	0.0	0.0	0.005813953488372093	0.0	1.0	20.902164	0.31872347720917166	0.7883982439406305	1.0	20.902164	0.31872347720917166	1.0
WFDC6	No major difference	0.0	0.002250853	0.0	0.0	0.005813953488372093	0.0	1.0	20.860922	0.31872347235827037	0.7883982439406305	1.0	20.860922	0.31872347235827037	1.0
ENSG00000243584	No major difference	0.0	0.014223738	0.0	0.0	0.005813953488372093	0.0	1.0	22.783539	0.3187234619074046	0.7883982439406305	1.0	22.783539	0.3187234619074046	1.0
ENSG00000243831	No major difference	0.0	0.002052587	0.0	0.0	0.005813953488372093	0.0	1.0	20.746685	0.31872346483940606	0.7883982439406305	1.0	20.746685	0.31872346483940606	1.0
MARK2P17	No major difference	0.0	0.010272004	0.0	0.0	0.005813953488372093	0.0	1.0	22.50065	0.3187234739528532	0.7883982439406305	1.0	22.50065	0.3187234739528532	1.0
ITGB5-AS1	No major difference	0.0	0.003347605	0.0	0.0	0.005813953488372093	0.0	1.0	21.336159	0.3187234687855259	0.7883982439406305	1.0	21.336159	0.3187234687855259	1.0
ENSG00000244337	No major difference	0.0	0.014621698	0.0	0.0	0.005813953488372093	0.0	1.0	22.806372	0.3187234628441659	0.7883982439406305	1.0	22.806372	0.3187234628441659	1.0
RPL7P23	No major difference	0.0	0.006742771	0.0	0.0	0.005813953488372093	0.0	1.0	22.09724	0.31872346144096164	0.7883982439406305	1.0	22.09724	0.31872346144096164	1.0
FAM3D-AS1	No major difference	0.0	0.0023036962	0.0	0.0	0.005813953488372093	0.0	1.0	20.889458	0.3187234672049617	0.7883982439406305	1.0	20.889458	0.3187234672049617	1.0
CFHR1	No major difference	0.0	0.013623792	0.0	0.0	0.005813953488372093	0.0	1.0	22.747526	0.31872347505136145	0.7883982439406305	1.0	22.747526	0.31872347505136145	1.0
HDAC11-AS1	No major difference	0.0	0.011105927	0.0	0.0	0.005813953488372093	0.0	1.0	22.570791	0.3187234698911755	0.7883982439406305	1.0	22.570791	0.3187234698911755	1.0
EVA1CP5	No major difference	0.0	0.003559745	0.0	0.0	0.005813953488372093	0.0	1.0	21.407108	0.31872347774853305	0.7883982439406305	1.0	21.407108	0.31872347774853305	1.0
ENSG00000244730	No major difference	0.0	0.010648266	0.0	0.0	0.005813953488372093	0.0	1.0	22.53316	0.3187234712682989	0.7883982439406305	1.0	22.53316	0.3187234712682989	1.0
ENSG00000246130	No major difference	0.0	0.005244884	0.0	0.0	0.005813953488372093	0.0	1.0	21.836607	0.3187234739204582	0.7883982439406305	1.0	21.836607	0.3187234739204582	1.0
ZNF84-DT	No major difference	0.0	0.008380474	0.0086010415	0.0	0.005813953488372093	0.014492753623188406	1.0	22.310902	0.3187234671261579	0.7883982439406305	-0.18352409	-0.38094068	0.8546328739820519	1.0
ENSG00000247130	No major difference	0.0	0.0099982	0.0	0.0	0.005813953488372093	0.0	1.0	22.476034	0.31872346329300083	0.7883982439406305	1.0	22.476034	0.31872346329300083	1.0
ENSG00000247131	No major difference	0.0	0.0076878723	0.0	0.0	0.005813953488372093	0.0	1.0	22.227482	0.3187234686373866	0.7883982439406305	1.0	22.227482	0.3187234686373866	1.0
ENSG00000248100	No major difference	0.0	0.0041131615	0.0	0.0	0.005813953488372093	0.0	1.0	21.570969	0.31872348260177075	0.7883982439406305	1.0	21.570969	0.31872348260177075	1.0
ENSG00000248115	No major difference	0.0	0.002702593	0.0	0.0	0.005813953488372093	0.0	1.0	21.083391	0.31872346382977945	0.7883982439406305	1.0	21.083391	0.31872346382977945	1.0
TRIM39-RPP21	No major difference	0.0	0.0013874129	0.0	0.0	0.005813953488372093	0.0	1.0	20.247736	0.3187234629093529	0.7883982439406305	1.0	20.247736	0.3187234629093529	1.0
ENSG00000248288	No major difference	0.0	0.009507691	0.0	0.0	0.005813953488372093	0.0	1.0	22.429731	0.31872347099559784	0.7883982439406305	1.0	22.429731	0.31872347099559784	1.0
NOL8P1	No major difference	0.0	0.0008796026	0.0	0.0	0.005813953488372093	0.0	1.0	19.644266	0.31872347853666155	0.7883982439406305	1.0	19.644266	0.31872347853666155	1.0
ENSG00000248468	No major difference	0.0	0.006839945	0.0	0.0	0.005813953488372093	0.0	1.0	22.111645	0.31872347756429564	0.7883982439406305	1.0	22.111645	0.31872347756429564	1.0
ENSG00000248585	No major difference	0.0	0.01722653	0.0086010415	0.0	0.005813953488372093	0.014492753623188406	1.0	22.938387	0.3187234738272077	0.7883982439406305	0.119674794	0.24654584	0.9048497963001385	1.0
ENSG00000248635	No major difference	0.0	0.019331517	0.0	0.0	0.005813953488372093	0.0	1.0	23.027561	0.3187234807272703	0.7883982439406305	1.0	23.027561	0.3187234807272703	1.0
ENSG00000248709	No major difference	0.0	0.002702593	0.0	0.0	0.005813953488372093	0.0	1.0	21.083391	0.31872346382977945	0.7883982439406305	1.0	21.083391	0.31872346382977945	1.0
ENSG00000248853	No major difference	0.0	0.006742771	0.0	0.0	0.005813953488372093	0.0	1.0	22.09724	0.31872346144096164	0.7883982439406305	1.0	22.09724	0.31872346144096164	1.0
TNFSF12-TNFSF13	No major difference	0.0	0.006839945	0.0	0.0	0.005813953488372093	0.0	1.0	22.111645	0.31872347756429564	0.7883982439406305	1.0	22.111645	0.31872347756429564	1.0
ENSG00000248991	No major difference	0.0	0.0053783106	0.014856478	0.0	0.005813953488372093	0.028985507246376812	1.0	21.86332	0.3187234698954172	0.7883982439406305	-0.8524639	-1.6403215	0.3960820691389193	1.0
ENSG00000249052	No major difference	0.0	0.0045919274	0.0	0.0	0.005813953488372093	0.0	1.0	21.692894	0.31872346408918295	0.7883982439406305	1.0	21.692894	0.31872346408918295	1.0
ENSG00000249257	No major difference	0.0	0.0061588488	0.0	0.0	0.005813953488372093	0.0	1.0	22.004942	0.3187234792966519	0.7883982439406305	1.0	22.004942	0.3187234792966519	1.0
ATP6V1G1P6	No major difference	0.0	0.003114062	0.0	0.0	0.005813953488372093	0.0	1.0	21.251713	0.3187234666590252	0.7883982439406305	1.0	21.251713	0.3187234666590252	1.0
ENSG00000249419	No major difference	0.0	0.0024690325	0.0	0.0	0.005813953488372093	0.0	1.0	20.974161	0.318723465623624	0.7883982439406305	1.0	20.974161	0.318723465623624	1.0
ENSG00000249474	No major difference	0.0	0.0020998477	0.0	0.0	0.005813953488372093	0.0	1.0	20.775011	0.3187234618601426	0.7883982439406305	1.0	20.775011	0.3187234618601426	1.0
LINC00942	No major difference	0.0	0.0013874129	0.0	0.0	0.005813953488372093	0.0	1.0	20.247736	0.3187234629093529	0.7883982439406305	1.0	20.247736	0.3187234629093529	1.0
ENSG00000249658	No major difference	0.0	0.008380474	0.0	0.0	0.005813953488372093	0.0	1.0	22.310902	0.3187234671261579	0.7883982439406305	1.0	22.310902	0.3187234671261579	1.0
LINC01259	No major difference	0.0	0.0042260243	0.0	0.0	0.005813953488372093	0.0	1.0	21.601183	0.3187234661836939	0.7883982439406305	1.0	21.601183	0.3187234661836939	1.0
OR10J4	No major difference	0.0	0.004151341	0.0	0.0	0.005813953488372093	0.0	1.0	21.581299	0.31872346001792484	0.7883982439406305	1.0	21.581299	0.31872346001792484	1.0
ENSG00000249746	No major difference	0.0	0.003267643	0.0	0.0	0.005813953488372093	0.0	1.0	21.30804	0.3187234743377163	0.7883982439406305	1.0	21.30804	0.3187234743377163	1.0
LINC02891	No major difference	0.0	0.001954106	0.0	0.0	0.005813953488372093	0.0	1.0	20.685232	0.31872347931855066	0.7883982439406305	1.0	20.685232	0.31872347931855066	1.0
SLC41A3-AS1	No major difference	0.0	0.0021535154	0.0	0.0	0.005813953488372093	0.0	1.0	20.80632	0.3187234696698074	0.7883982439406305	1.0	20.80632	0.3187234696698074	1.0
ENSG00000250038	No major difference	0.0	0.0036984433	0.0	0.0	0.005813953488372093	0.0	1.0	21.450867	0.3187234748656508	0.7883982439406305	1.0	21.450867	0.3187234748656508	1.0
LINC01018	No major difference	0.0	0.0034270282	0.0	0.0	0.005813953488372093	0.0	1.0	21.363323	0.3187234781472111	0.7883982439406305	1.0	21.363323	0.3187234781472111	1.0
CACNA1G-AS1	No major difference	0.0	0.004195528	0.0	0.0	0.005813953488372093	0.0	1.0	21.593115	0.31872348070711337	0.7883982439406305	1.0	21.593115	0.31872348070711337	1.0
LINC02060	No major difference	0.0	0.0021575112	0.0	0.0	0.005813953488372093	0.0	1.0	20.808617	0.31872347879931784	0.7883982439406305	1.0	20.808617	0.31872347879931784	1.0
ENSG00000250193	No major difference	0.0	0.008338406	0.0	0.0	0.005813953488372093	0.0	1.0	22.306084	0.3187234650421024	0.7883982439406305	1.0	22.306084	0.3187234650421024	1.0
ENSG00000250256	No major difference	0.0	0.0019523018	0.0	0.0	0.005813953488372093	0.0	1.0	20.684074	0.3187234760446381	0.7883982439406305	1.0	20.684074	0.3187234760446381	1.0
ENSG00000250282	No major difference	0.0	0.0021575112	0.008048974	0.0	0.005813953488372093	0.028985507246376812	1.0	20.808617	0.31872347879931784	0.7883982439406305	-0.9688631	-1.9483458	0.3353192071108986	1.0
TRIM75	No major difference	0.0	0.004574314	0.0	0.0	0.005813953488372093	0.0	1.0	21.688683	0.31872347122252126	0.7883982439406305	1.0	21.688683	0.31872347122252126	1.0
INTS6P1	No major difference	0.0	0.0049660075	0.0	0.0	0.005813953488372093	0.0	1.0	21.77802	0.31872346512753263	0.7883982439406305	1.0	21.77802	0.31872346512753263	1.0
ENSG00000250503	No major difference	0.0	0.0026690941	0.0	0.0	0.005813953488372093	0.0	1.0	21.068403	0.31872347042467253	0.7883982439406305	1.0	21.068403	0.31872347042467253	1.0
ENSG00000250612	No major difference	0.0	0.009239496	0.0	0.0	0.005813953488372093	0.0	1.0	22.403122	0.31872347738006956	0.7883982439406305	1.0	22.403122	0.31872347738006956	1.0
ENSG00000250623	No major difference	0.0	0.012403102	0.0	0.0	0.005813953488372093	0.0	1.0	22.667566	0.3187234663945211	0.7883982439406305	1.0	22.667566	0.3187234663945211	1.0
ENSG00000250626	No major difference	0.0	0.0020998477	0.0027344816	0.0	0.005813953488372093	0.014492753623188406	1.0	20.775011	0.3187234618601426	0.7883982439406305	-0.23122217	-0.48315784	0.8174778626366535	1.0
EXOC1L	No major difference	0.0	0.008142793	0.0	0.0	0.005813953488372093	0.0	1.0	22.283276	0.318723465447578	0.7883982439406305	1.0	22.283276	0.318723465447578	1.0
RNPS1P1	No major difference	0.0	0.00077700685	0.010757288	0.0	0.005813953488372093	0.014492753623188406	1.0	19.476665	0.3187234672067001	0.7883982439406305	-0.9056479	-3.4689958	0.36826841866438853	1.0
H3P14	No major difference	0.0	0.00113443	0.0	0.0	0.005813953488372093	0.0	1.0	19.983797	0.3187234757952629	0.7883982439406305	1.0	19.983797	0.3187234757952629	1.0
LINC02382	No major difference	0.0	0.0027748258	0.0	0.0	0.005813953488372093	0.0	1.0	21.114996	0.31872347534164625	0.7883982439406305	1.0	21.114996	0.31872347534164625	1.0
CTBP2P4	No major difference	0.0	0.003929674	0.0	0.0	0.005813953488372093	0.0	1.0	21.519684	0.31872347512640864	0.7883982439406305	1.0	21.519684	0.31872347512640864	1.0
ENSG00000251135	No major difference	0.0	0.002250853	0.0	0.0	0.005813953488372093	0.0	1.0	20.860922	0.31872347235827037	0.7883982439406305	1.0	20.860922	0.31872347235827037	1.0
ENSG00000251248	No major difference	0.0	0.0041131615	0.0	0.0	0.005813953488372093	0.0	1.0	21.570969	0.31872348260177075	0.7883982439406305	1.0	21.570969	0.31872348260177075	1.0
ENSG00000251257	No major difference	0.0	0.01041927	0.0	0.0	0.005813953488372093	0.0	1.0	22.513552	0.31872347948154617	0.7883982439406305	1.0	22.513552	0.31872347948154617	1.0
LINC02483	No major difference	0.0	0.004155792	0.0	0.0	0.005813953488372093	0.0	1.0	21.582495	0.3187234630531305	0.7883982439406305	1.0	21.582495	0.3187234630531305	1.0
RASGRF2-AS1	No major difference	0.0	0.0043070307	0.0067961337	0.0	0.005813953488372093	0.014492753623188406	1.0	21.622284	0.3187234777667993	0.7883982439406305	-0.36503348	-0.7917594	0.7157514894752252	1.0
ENSG00000251516	No major difference	0.0	0.008122883	0.0	0.0	0.005813953488372093	0.0	1.0	22.280914	0.31872346435716736	0.7883982439406305	1.0	22.280914	0.31872346435716736	1.0
LINC01957	No major difference	0.0	0.004469693	0.0	0.0	0.005813953488372093	0.0	1.0	21.66326	0.3187234619734031	0.7883982439406305	1.0	21.66326	0.3187234619734031	1.0
DDX3P3	No major difference	0.0	0.0020365894	0.0	0.0	0.005813953488372093	0.0	1.0	20.73693	0.31872347481015745	0.7883982439406305	1.0	20.73693	0.31872347481015745	1.0
ENSG00000251588	No major difference	0.0	0.0077441935	0.0	0.0	0.005813953488372093	0.0	1.0	22.23461	0.3187234607876754	0.7883982439406305	1.0	22.23461	0.3187234607876754	1.0
ENSG00000251601	No major difference	0.0	0.005417147	0.0	0.0	0.005813953488372093	0.0	1.0	21.870943	0.3187234746927716	0.7883982439406305	1.0	21.870943	0.3187234746927716	1.0
OR12D1	No major difference	0.0	0.007191037	0.0	0.0	0.005813953488372093	0.0	1.0	22.161657	0.3187234656660464	0.7883982439406305	1.0	22.161657	0.3187234656660464	1.0
EVA1CP6	No major difference	0.0	0.0008796026	0.0	0.0	0.005813953488372093	0.0	1.0	19.644266	0.31872347853666155	0.7883982439406305	1.0	19.644266	0.31872347853666155	1.0
HSPA8P19	No major difference	0.0	0.0065352856	0.0	0.0	0.005813953488372093	0.0	1.0	22.065609	0.3187234719276429	0.7883982439406305	1.0	22.065609	0.3187234719276429	1.0
ENSG00000251689	No major difference	0.0	0.0015815978	0.0	0.0	0.005813953488372093	0.0	1.0	20.416914	0.3187234705051555	0.7883982439406305	1.0	20.416914	0.3187234705051555	1.0
CIR1P1	No major difference	0.0	0.0075115687	0.0	0.0	0.005813953488372093	0.0	1.0	22.204744	0.3187234752931619	0.7883982439406305	1.0	22.204744	0.3187234752931619	1.0
LINC02948	No major difference	0.0	0.004046953	0.0	0.0	0.005813953488372093	0.0	1.0	21.552782	0.3187234647864829	0.7883982439406305	1.0	21.552782	0.3187234647864829	1.0
ENSG00000253207	No major difference	0.0	0.001954106	0.0	0.0	0.005813953488372093	0.0	1.0	20.685232	0.31872347931855066	0.7883982439406305	1.0	20.685232	0.31872347931855066	1.0
CCDC71L	No major difference	0.0	0.0046073925	0.0	0.0	0.005813953488372093	0.0	1.0	21.696577	0.31872347589717454	0.7883982439406305	1.0	21.696577	0.31872347589717454	1.0
ENSG00000253295	No major difference	0.0	0.006839945	0.0	0.0	0.005813953488372093	0.0	1.0	22.111645	0.31872347756429564	0.7883982439406305	1.0	22.111645	0.31872347756429564	1.0
ENSG00000253335	No major difference	0.0	0.00077700685	0.006075989	0.0	0.005813953488372093	0.014492753623188406	1.0	19.476665	0.3187234672067001	0.7883982439406305	-0.8475669	-2.801762	0.399534315552606	1.0
LINC02159	No major difference	0.0	0.009105644	0.0	0.0	0.005813953488372093	0.0	1.0	22.389477	0.31872346834350995	0.7883982439406305	1.0	22.389477	0.31872346834350995	1.0
ENSG00000253445	No major difference	0.0	0.002250853	0.0	0.0	0.005813953488372093	0.0	1.0	20.860922	0.31872347235827037	0.7883982439406305	1.0	20.860922	0.31872347235827037	1.0
ENSG00000253476	No major difference	0.0	0.008120047	0.019551776	0.0	0.005813953488372093	0.014492753623188406	1.0	22.280579	0.31872346155850817	0.7883982439406305	-0.5452496	-1.2895304	0.5869039255713784	1.0
ENSG00000253484	No major difference	0.0	0.0032489263	0.0	0.0	0.005813953488372093	0.0	1.0	21.301342	0.3187234661409798	0.7883982439406305	1.0	21.301342	0.3187234661409798	1.0
ENSG00000253653	No major difference	0.0	0.0023276764	0.0	0.0	0.005813953488372093	0.0	1.0	20.902164	0.31872347720917166	0.7883982439406305	1.0	20.902164	0.31872347720917166	1.0
ENSG00000253660	No major difference	0.0	0.007090187	0.0	0.0	0.005813953488372093	0.0	1.0	22.147606	0.3187234795690482	0.7883982439406305	1.0	22.147606	0.3187234795690482	1.0
PINX1-DT	No major difference	0.0	0.00226886	0.0	0.0	0.005813953488372093	0.0	1.0	20.87073	0.3187234787792745	0.7883982439406305	1.0	20.87073	0.3187234787792745	1.0
ENSG00000253745	No major difference	0.0	0.014626299	0.0	0.0	0.005813953488372093	0.0	1.0	22.806631	0.3187234640670388	0.7883982439406305	1.0	22.806631	0.3187234640670388	1.0
HMGB1P23	No major difference	0.0	0.001954106	0.0	0.0	0.005813953488372093	0.0	1.0	20.685232	0.31872347931855066	0.7883982439406305	1.0	20.685232	0.31872347931855066	1.0
ENSG00000253825	No major difference	0.0	0.0019751838	0.0	0.0	0.005813953488372093	0.0	1.0	20.698673	0.31872347953973157	0.7883982439406305	1.0	20.698673	0.31872347953973157	1.0
ENSG00000253887	No major difference	0.0	0.006729113	0.0	0.0	0.005813953488372093	0.0	1.0	22.095196	0.318723468426613	0.7883982439406305	1.0	22.095196	0.318723468426613	1.0
LINC02995	No major difference	0.0	0.0055397367	0.0	0.0	0.005813953488372093	0.0	1.0	21.894583	0.31872346584289796	0.7883982439406305	1.0	21.894583	0.31872346584289796	1.0
ENSG00000254001	No major difference	0.0	0.0013874129	0.0	0.0	0.005813953488372093	0.0	1.0	20.247736	0.3187234629093529	0.7883982439406305	1.0	20.247736	0.3187234629093529	1.0
ENSG00000254033	No major difference	0.0	0.001954106	0.0	0.0	0.005813953488372093	0.0	1.0	20.685232	0.31872347931855066	0.7883982439406305	1.0	20.685232	0.31872347931855066	1.0
ENSG00000254043	No major difference	0.0	0.0068844915	0.017119968	0.0	0.005813953488372093	0.028985507246376812	1.0	22.118164	0.3187234642507383	0.7883982439406305	-0.83018583	-1.5589612	0.40840777449888055	1.0
ENSG00000254162	No major difference	0.0	0.015071816	0.0019978292	0.0	0.005813953488372093	0.014492753623188406	1.0	22.831253	0.31872347293026676	0.7883982439406305	0.7256306	1.9940585	0.46895145299292706	1.0
ENSG00000254178	No major difference	0.0	0.006839945	0.0	0.0	0.005813953488372093	0.0	1.0	22.111645	0.31872347756429564	0.7883982439406305	1.0	22.111645	0.31872347756429564	1.0
ENSG00000254246	No major difference	0.0	0.0023036962	0.0019978292	0.0	0.005813953488372093	0.014492753623188406	1.0	20.889458	0.3187234672049617	0.7883982439406305	0.025584055	0.052262597	0.9796145354621535	1.0
ENSG00000254278	No major difference	0.0	0.0045919274	0.0	0.0	0.005813953488372093	0.0	1.0	21.692894	0.31872346408918295	0.7883982439406305	1.0	21.692894	0.31872346408918295	1.0
ENSG00000254321	No major difference	0.0	0.0053783106	0.0	0.0	0.005813953488372093	0.0	1.0	21.86332	0.3187234698954172	0.7883982439406305	1.0	21.86332	0.3187234698954172	1.0
ENSG00000254391	No major difference	0.0	0.007915525	0.0	0.0	0.005813953488372093	0.0	1.0	22.255901	0.3187234635843142	0.7883982439406305	1.0	22.255901	0.3187234635843142	1.0
NAV2-AS2	No major difference	0.0	0.0076878723	0.0	0.0	0.005813953488372093	0.0	1.0	22.227482	0.3187234686373866	0.7883982439406305	1.0	22.227482	0.3187234686373866	1.0
ENSG00000254563	No major difference	0.0	0.0026690941	0.0	0.0	0.005813953488372093	0.0	1.0	21.068403	0.31872347042467253	0.7883982439406305	1.0	21.068403	0.31872347042467253	1.0
ENSG00000254568	No major difference	0.0	0.0024495276	0.0	0.0	0.005813953488372093	0.0	1.0	20.96451	0.31872347413024443	0.7883982439406305	1.0	20.96451	0.31872347413024443	1.0
ENSG00000254575	No major difference	0.0	0.003267643	0.0	0.0	0.005813953488372093	0.0	1.0	21.30804	0.3187234743377163	0.7883982439406305	1.0	21.30804	0.3187234743377163	1.0
ENSG00000254599	No major difference	0.0	0.0054514334	0.0	0.0	0.005813953488372093	0.0	1.0	21.87762	0.31872346239076405	0.7883982439406305	1.0	21.87762	0.31872346239076405	1.0
ENSG00000254688	No major difference	0.0	0.0020981426	0.0	0.0	0.005813953488372093	0.0	1.0	20.774002	0.31872346408321184	0.7883982439406305	1.0	20.774002	0.31872346408321184	1.0
ENSG00000254698	No major difference	0.0	0.009280053	0.0	0.0	0.005813953488372093	0.0	1.0	22.407207	0.31872347727255235	0.7883982439406305	1.0	22.407207	0.31872347727255235	1.0
OR7E10P	No major difference	0.0	0.0021575112	0.0	0.0	0.005813953488372093	0.0	1.0	20.808617	0.31872347879931784	0.7883982439406305	1.0	20.808617	0.31872347879931784	1.0
ENSG00000254739	No major difference	0.0	0.00113443	0.0	0.0	0.005813953488372093	0.0	1.0	19.983797	0.3187234757952629	0.7883982439406305	1.0	19.983797	0.3187234757952629	1.0
HNRNPCP8	No major difference	0.0	0.0041622384	0.0	0.0	0.005813953488372093	0.0	1.0	21.584227	0.3187234728716002	0.7883982439406305	1.0	21.584227	0.3187234728716002	1.0
FDPSP4	No major difference	0.0	0.014626299	0.0	0.0	0.005813953488372093	0.0	1.0	22.806631	0.3187234640670388	0.7883982439406305	1.0	22.806631	0.3187234640670388	1.0
ENSG00000254851	No major difference	0.0	0.0028073173	0.0	0.0	0.005813953488372093	0.0	1.0	21.128904	0.3187234673507246	0.7883982439406305	1.0	21.128904	0.3187234673507246	1.0
KLC2-AS1	No major difference	0.0	0.0043070307	0.0	0.0	0.005813953488372093	0.0	1.0	21.622284	0.3187234777667993	0.7883982439406305	1.0	21.622284	0.3187234777667993	1.0
RAP1BL	No major difference	0.0	0.0037280882	0.0	0.0	0.005813953488372093	0.0	1.0	21.459969	0.318723465433018	0.7883982439406305	1.0	21.459969	0.318723465433018	1.0
ENSG00000254898	No major difference	0.0	0.006839945	0.0	0.0	0.005813953488372093	0.0	1.0	22.111645	0.31872347756429564	0.7883982439406305	1.0	22.111645	0.31872347756429564	1.0
KIRREL3-AS2	No major difference	0.0	0.008010959	0.0	0.0	0.005813953488372093	0.0	1.0	22.267513	0.31872347327467654	0.7883982439406305	1.0	22.267513	0.31872347327467654	1.0
CYCSP28	No major difference	0.0	0.002309874	0.0	0.0	0.005813953488372093	0.0	1.0	20.892746	0.31872346408631375	0.7883982439406305	1.0	20.892746	0.31872346408631375	1.0
ENSG00000255005	No major difference	0.0	0.0027711885	0.0	0.0	0.005813953488372093	0.0	1.0	21.113426	0.3187234604010724	0.7883982439406305	1.0	21.113426	0.3187234604010724	1.0
ARL6IP1P3	No major difference	0.0	0.0028073173	0.0	0.0	0.005813953488372093	0.0	1.0	21.128904	0.3187234673507246	0.7883982439406305	1.0	21.128904	0.3187234673507246	1.0
NAV2-AS5	No major difference	0.0	0.004151341	0.0	0.0	0.005813953488372093	0.0	1.0	21.581299	0.31872346001792484	0.7883982439406305	1.0	21.581299	0.31872346001792484	1.0
ENSG00000255086	No major difference	0.0	0.002272407	0.0	0.0	0.005813953488372093	0.0	1.0	20.872652	0.318723469157553	0.7883982439406305	1.0	20.872652	0.318723469157553	1.0
ENSG00000255101	No major difference	0.0	0.0015815978	0.0	0.0	0.005813953488372093	0.0	1.0	20.416914	0.3187234705051555	0.7883982439406305	1.0	20.416914	0.3187234705051555	1.0
LINC02721	No major difference	0.0	0.0021575112	0.0	0.0	0.005813953488372093	0.0	1.0	20.808617	0.31872347879931784	0.7883982439406305	1.0	20.808617	0.31872347879931784	1.0
NECTIN1-AS1	No major difference	0.0	0.0026385083	0.0	0.0	0.005813953488372093	0.0	1.0	21.054527	0.3187234633804108	0.7883982439406305	1.0	21.054527	0.3187234633804108	1.0
ENSG00000255340	No major difference	0.0	0.0048540626	0.0	0.0	0.005813953488372093	0.0	1.0	21.753378	0.31872346985995004	0.7883982439406305	1.0	21.753378	0.31872346985995004	1.0
ENSG00000255357	No major difference	0.0	0.006839945	0.008957203	0.0	0.005813953488372093	0.014492753623188406	1.0	22.111645	0.31872347756429564	0.7883982439406305	-0.29508677	-0.626985	0.7684050493452204	1.0
LINC02952	No major difference	0.0	0.0047587096	0.0	0.0	0.005813953488372093	0.0	1.0	21.73184	0.3187234616844907	0.7883982439406305	1.0	21.73184	0.3187234616844907	1.0
ENSG00000255655	No major difference	0.0	0.001954106	0.0	0.0	0.005813953488372093	0.0	1.0	20.685232	0.31872347931855066	0.7883982439406305	1.0	20.685232	0.31872347931855066	1.0
ENSG00000255871	No major difference	0.0	0.0053783106	0.0	0.0	0.005813953488372093	0.0	1.0	21.86332	0.3187234698954172	0.7883982439406305	1.0	21.86332	0.3187234698954172	1.0
ENSG00000255899	No major difference	0.0	0.0045341803	0.0	0.0	0.005813953488372093	0.0	1.0	21.679014	0.31872346711432303	0.7883982439406305	1.0	21.679014	0.31872346711432303	1.0
URB1-AS1	No major difference	0.0	0.0037280882	0.0	0.0	0.005813953488372093	0.0	1.0	21.459969	0.318723465433018	0.7883982439406305	1.0	21.459969	0.318723465433018	1.0
LINC01152	No major difference	0.0	0.01367989	0.0	0.0	0.005813953488372093	0.0	1.0	22.750978	0.3187234751573145	0.7883982439406305	1.0	22.750978	0.3187234751573145	1.0
LINC00507	No major difference	0.0	0.003559745	0.0	0.0	0.005813953488372093	0.0	1.0	21.407108	0.31872347774853305	0.7883982439406305	1.0	21.407108	0.31872347774853305	1.0
ENSG00000256306	No major difference	0.0	0.00077700685	0.011477137	0.0	0.005813953488372093	0.014492753623188406	1.0	19.476665	0.3187234672067001	0.7883982439406305	-0.91034716	-3.540548	0.36580803768069203	1.0
NIFKP3	No major difference	0.0	0.0023276764	0.0	0.0	0.005813953488372093	0.0	1.0	20.902164	0.31872347720917166	0.7883982439406305	1.0	20.902164	0.31872347720917166	1.0
LINC02375	No major difference	0.0	0.002052587	0.0	0.0	0.005813953488372093	0.0	1.0	20.746685	0.31872346483940606	0.7883982439406305	1.0	20.746685	0.31872346483940606	1.0
NANOGNBP2	No major difference	0.0	0.0068844915	0.0	0.0	0.005813953488372093	0.0	1.0	22.118164	0.3187234642507383	0.7883982439406305	1.0	22.118164	0.3187234642507383	1.0
NLRP9P1	No major difference	0.0	0.014626299	0.0	0.0	0.005813953488372093	0.0	1.0	22.806631	0.3187234640670388	0.7883982439406305	1.0	22.806631	0.3187234640670388	1.0
MIX23P5	No major difference	0.0	0.002272407	0.0019978292	0.0	0.005813953488372093	0.014492753623188406	1.0	20.872652	0.318723469157553	0.7883982439406305	0.017359719	0.035456665	0.9861670639001686	1.0
ENSG00000256804	No major difference	0.0	0.0024495276	0.0	0.0	0.005813953488372093	0.0	1.0	20.96451	0.31872347413024443	0.7883982439406305	1.0	20.96451	0.31872347413024443	1.0
ENSG00000256861	No major difference	0.0	0.0104239425	0.0	0.0	0.005813953488372093	0.0	1.0	22.513956	0.31872347724902944	0.7883982439406305	1.0	22.513956	0.31872347724902944	1.0
ENSG00000256894	No major difference	0.0	0.0049660075	0.0	0.0	0.005813953488372093	0.0	1.0	21.77802	0.31872346512753263	0.7883982439406305	1.0	21.77802	0.31872346512753263	1.0
ENSG00000256972	No major difference	0.0	0.0037280882	0.0	0.0	0.005813953488372093	0.0	1.0	21.459969	0.318723465433018	0.7883982439406305	1.0	21.459969	0.318723465433018	1.0
ENSG00000256987	No major difference	0.0	0.002309874	0.0	0.0	0.005813953488372093	0.0	1.0	20.892746	0.31872346408631375	0.7883982439406305	1.0	20.892746	0.31872346408631375	1.0
ENSG00000257004	No major difference	0.0	0.009669777	0.0	0.0	0.005813953488372093	0.0	1.0	22.445358	0.3187234754617106	0.7883982439406305	1.0	22.445358	0.3187234754617106	1.0
PRPF19-DT	No major difference	0.0	0.0025308318	0.0	0.0	0.005813953488372093	0.0	1.0	21.004177	0.3187234645655915	0.7883982439406305	1.0	21.004177	0.3187234645655915	1.0
ENSG00000257253	No major difference	0.0	0.004574314	0.0	0.0	0.005813953488372093	0.0	1.0	21.688683	0.31872347122252126	0.7883982439406305	1.0	21.688683	0.31872347122252126	1.0
ENSG00000257327	No major difference	0.0	0.00695449	0.0	0.0	0.005813953488372093	0.0	1.0	22.128304	0.3187234763450364	0.7883982439406305	1.0	22.128304	0.3187234763450364	1.0
ENSG00000257435	No major difference	0.0	0.0049660075	0.0	0.0	0.005813953488372093	0.0	1.0	21.77802	0.31872346512753263	0.7883982439406305	1.0	21.77802	0.31872346512753263	1.0
ENSG00000257568	No major difference	0.0	0.004151341	0.002933904	0.0	0.005813953488372093	0.014492753623188406	1.0	21.581299	0.31872346001792484	0.7883982439406305	0.11197897	0.23000441	0.9109426760860246	1.0
ENSG00000257668	No major difference	0.0	0.004155792	0.0	0.0	0.005813953488372093	0.0	1.0	21.582495	0.3187234630531305	0.7883982439406305	1.0	21.582495	0.3187234630531305	1.0
LINC02399	No major difference	0.0	0.01718833	0.0	0.0	0.005813953488372093	0.0	1.0	22.936642	0.3187234678322568	0.7883982439406305	1.0	22.936642	0.3187234678322568	1.0
ENSG00000257726	No major difference	0.0	0.0025073658	0.0	0.0	0.005813953488372093	0.0	1.0	20.99288	0.3187234631569901	0.7883982439406305	1.0	20.99288	0.3187234631569901	1.0
LINC02404	No major difference	0.0	0.002517408	0.0	0.0	0.005813953488372093	0.0	1.0	20.997728	0.31872346670440266	0.7883982439406305	1.0	20.997728	0.31872346670440266	1.0
ENSG00000257900	No major difference	0.0	0.00113443	0.0	0.0	0.005813953488372093	0.0	1.0	19.983797	0.3187234757952629	0.7883982439406305	1.0	19.983797	0.3187234757952629	1.0
ENSG00000257921	No major difference	0.0	0.012422977	0.0	0.0	0.005813953488372093	0.0	1.0	22.668947	0.3187234773569715	0.7883982439406305	1.0	22.668947	0.3187234773569715	1.0
ENSG00000257941	No major difference	0.0	0.00077700685	0.0	0.0	0.005813953488372093	0.0	1.0	19.476665	0.3187234672067001	0.7883982439406305	1.0	19.476665	0.3187234672067001	1.0
ENSG00000257997	No major difference	0.0	0.013409078	0.0	0.0	0.005813953488372093	0.0	1.0	22.73414	0.3187234651422702	0.7883982439406305	1.0	22.73414	0.3187234651422702	1.0
ENSG00000258012	No major difference	0.0	0.008120047	0.0	0.0	0.005813953488372093	0.0	1.0	22.280579	0.31872346155850817	0.7883982439406305	1.0	22.280579	0.31872346155850817	1.0
ENSG00000258039	No major difference	0.0	0.0021535154	0.0	0.0	0.005813953488372093	0.0	1.0	20.80632	0.3187234696698074	0.7883982439406305	1.0	20.80632	0.3187234696698074	1.0
ENSG00000258064	No major difference	0.0	0.0032489263	0.0	0.0	0.005813953488372093	0.0	1.0	21.301342	0.3187234661409798	0.7883982439406305	1.0	21.301342	0.3187234661409798	1.0
VTI1BP3	No major difference	0.0	0.0023276764	0.0	0.0	0.005813953488372093	0.0	1.0	20.902164	0.31872347720917166	0.7883982439406305	1.0	20.902164	0.31872347720917166	1.0
ATXN2-AS	No major difference	0.0	0.0025073658	0.0	0.0	0.005813953488372093	0.0	1.0	20.99288	0.3187234631569901	0.7883982439406305	1.0	20.99288	0.3187234631569901	1.0
KRT128P	No major difference	0.0	0.00113443	0.0	0.0	0.005813953488372093	0.0	1.0	19.983797	0.3187234757952629	0.7883982439406305	1.0	19.983797	0.3187234757952629	1.0
ENSG00000258121	No major difference	0.0	0.0045833294	0.0	0.0	0.005813953488372093	0.0	1.0	21.690842	0.31872347627410713	0.7883982439406305	1.0	21.690842	0.31872347627410713	1.0
ENSG00000258426	No major difference	0.0	0.006839945	0.0	0.0	0.005813953488372093	0.0	1.0	22.111645	0.31872347756429564	0.7883982439406305	1.0	22.111645	0.31872347756429564	1.0
ENSG00000258462	No major difference	0.0	0.0025073658	0.0	0.0	0.005813953488372093	0.0	1.0	20.99288	0.3187234631569901	0.7883982439406305	1.0	20.99288	0.3187234631569901	1.0
ENSG00000258517	No major difference	0.0	0.0013874129	0.0	0.0	0.005813953488372093	0.0	1.0	20.247736	0.3187234629093529	0.7883982439406305	1.0	20.247736	0.3187234629093529	1.0
ENSG00000258660	No major difference	0.0	0.0022959632	0.0	0.0	0.005813953488372093	0.0	1.0	20.885328	0.3187234724829705	0.7883982439406305	1.0	20.885328	0.3187234724829705	1.0
LINC02308	No major difference	0.0	0.0055397367	0.0	0.0	0.005813953488372093	0.0	1.0	21.894583	0.31872346584289796	0.7883982439406305	1.0	21.894583	0.31872346584289796	1.0
ENSG00000258683	No major difference	0.0	0.0019751838	0.0	0.0	0.005813953488372093	0.0	1.0	20.698673	0.31872347953973157	0.7883982439406305	1.0	20.698673	0.31872347953973157	1.0
ENSG00000258757	No major difference	0.0	0.005209636	0.0	0.0	0.005813953488372093	0.0	1.0	21.829412	0.31872346903162496	0.7883982439406305	1.0	21.829412	0.31872346903162496	1.0
TRAV33	No major difference	0.0	0.0041131615	0.0	0.0	0.005813953488372093	0.0	1.0	21.570969	0.31872348260177075	0.7883982439406305	1.0	21.570969	0.31872348260177075	1.0
ENSG00000258823	No major difference	0.0	0.003267643	0.0	0.0	0.005813953488372093	0.0	1.0	21.30804	0.3187234743377163	0.7883982439406305	1.0	21.30804	0.3187234743377163	1.0
ENSG00000258868	No major difference	0.0	0.013028466	0.0	0.0	0.005813953488372093	0.0	1.0	22.709726	0.31872348019797714	0.7883982439406305	1.0	22.709726	0.31872348019797714	1.0
ENSG00000258906	No major difference	0.0	0.0064978525	0.0	0.0	0.005813953488372093	0.0	1.0	22.059772	0.3187234708636934	0.7883982439406305	1.0	22.059772	0.3187234708636934	1.0
ZMYND19P1	No major difference	0.0	0.007389836	0.0	0.0	0.005813953488372093	0.0	1.0	22.188654	0.3187234758789974	0.7883982439406305	1.0	22.188654	0.3187234758789974	1.0
ENSG00000258962	No major difference	0.0	0.0025027783	0.0	0.0	0.005813953488372093	0.0	1.0	20.990656	0.318723472617042	0.7883982439406305	1.0	20.990656	0.318723472617042	1.0
ATP10A-DT	No major difference	0.0	0.0026385083	0.0	0.0	0.005813953488372093	0.0	1.0	21.054527	0.3187234633804108	0.7883982439406305	1.0	21.054527	0.3187234633804108	1.0
LINC02304	No major difference	0.0	0.002272407	0.0	0.0	0.005813953488372093	0.0	1.0	20.872652	0.318723469157553	0.7883982439406305	1.0	20.872652	0.318723469157553	1.0
ENSG00000259149	No major difference	0.0	0.005209636	0.0	0.0	0.005813953488372093	0.0	1.0	21.829412	0.31872346903162496	0.7883982439406305	1.0	21.829412	0.31872346903162496	1.0
ENSG00000259170	No major difference	0.0	0.0020998477	0.0	0.0	0.005813953488372093	0.0	1.0	20.775011	0.3187234618601426	0.7883982439406305	1.0	20.775011	0.3187234618601426	1.0
ENSG00000259178	No major difference	0.0	0.00077700685	0.0	0.0	0.005813953488372093	0.0	1.0	19.476665	0.3187234672067001	0.7883982439406305	1.0	19.476665	0.3187234672067001	1.0
ENSG00000259191	No major difference	0.0	0.0058593634	0.0	0.0	0.005813953488372093	0.0	1.0	21.953337	0.3187234681847498	0.7883982439406305	1.0	21.953337	0.3187234681847498	1.0
ENSG00000259198	No major difference	0.0	0.012735932	0.0	0.0	0.005813953488372093	0.0	1.0	22.690334	0.3187234649671229	0.7883982439406305	1.0	22.690334	0.3187234649671229	1.0
ENSG00000259306	No major difference	0.0	0.0056638615	0.0	0.0	0.005813953488372093	0.0	1.0	21.917877	0.3187234647541659	0.7883982439406305	1.0	21.917877	0.3187234647541659	1.0
ENSG00000259352	No major difference	0.0	0.0023036962	0.0	0.0	0.005813953488372093	0.0	1.0	20.889458	0.3187234672049617	0.7883982439406305	1.0	20.889458	0.3187234672049617	1.0
ENSG00000259381	No major difference	0.0	0.0015815978	0.0	0.0	0.005813953488372093	0.0	1.0	20.416914	0.3187234705051555	0.7883982439406305	1.0	20.416914	0.3187234705051555	1.0
ENSG00000259413	No major difference	0.0	0.00077700685	0.0	0.0	0.005813953488372093	0.0	1.0	19.476665	0.3187234672067001	0.7883982439406305	1.0	19.476665	0.3187234672067001	1.0
NPM1P43	No major difference	0.0	0.0054514334	0.0	0.0	0.005813953488372093	0.0	1.0	21.87762	0.31872346239076405	0.7883982439406305	1.0	21.87762	0.31872346239076405	1.0
MRPL15P1	No major difference	0.0	0.0077082575	0.0	0.0	0.005813953488372093	0.0	1.0	22.230068	0.318723465520968	0.7883982439406305	1.0	22.230068	0.318723465520968	1.0
ENSG00000259514	No major difference	0.0	0.0008796026	0.0	0.0	0.005813953488372093	0.0	1.0	19.644266	0.31872347853666155	0.7883982439406305	1.0	19.644266	0.31872347853666155	1.0
ENSG00000259604	No major difference	0.0	0.0023276764	0.0	0.0	0.005813953488372093	0.0	1.0	20.902164	0.31872347720917166	0.7883982439406305	1.0	20.902164	0.31872347720917166	1.0
ENSG00000259656	No major difference	0.0	0.006516059	0.0	0.0	0.005813953488372093	0.0	1.0	22.062616	0.3187234734126665	0.7883982439406305	1.0	22.062616	0.3187234734126665	1.0
SH3RF3-AS1	No major difference	0.0	0.0020981426	0.0	0.0	0.005813953488372093	0.0	1.0	20.774002	0.31872346408321184	0.7883982439406305	1.0	20.774002	0.31872346408321184	1.0
ENSG00000259940	No major difference	0.0	0.0013874129	0.0	0.0	0.005813953488372093	0.0	1.0	20.247736	0.3187234629093529	0.7883982439406305	1.0	20.247736	0.3187234629093529	1.0
ENSG00000260008	No major difference	0.0	0.00226886	0.0	0.0	0.005813953488372093	0.0	1.0	20.87073	0.3187234787792745	0.7883982439406305	1.0	20.87073	0.3187234787792745	1.0
CRIM1-DT	No major difference	0.0	0.00854365	0.0	0.0	0.005813953488372093	0.0	1.0	22.329306	0.31872347029258613	0.7883982439406305	1.0	22.329306	0.31872347029258613	1.0
ULK4P2	No major difference	0.0	0.001954106	0.0	0.0	0.005813953488372093	0.0	1.0	20.685232	0.31872347931855066	0.7883982439406305	1.0	20.685232	0.31872347931855066	1.0
ENSG00000260303	No major difference	0.0	0.009145031	0.0	0.0	0.005813953488372093	0.0	1.0	22.393518	0.3187234636681567	0.7883982439406305	1.0	22.393518	0.3187234636681567	1.0
ENSG00000260378	No major difference	0.0	0.0054514334	0.010294977	0.0	0.005813953488372093	0.014492753623188406	1.0	21.87762	0.31872346239076405	0.7883982439406305	-0.45320436	-1.0190108	0.6513561431458178	1.0
SLC25A28-DT	No major difference	0.0	0.006354047	0.0	0.0	0.005813953488372093	0.0	1.0	22.036953	0.31872345756543735	0.7883982439406305	1.0	22.036953	0.31872345756543735	1.0
ENSG00000260483	No major difference	0.0	0.0033757894	0.0	0.0	0.005813953488372093	0.0	1.0	21.345884	0.31872346337129315	0.7883982439406305	1.0	21.345884	0.31872346337129315	1.0
ENSG00000260500	No major difference	0.0	0.0074252277	0.0	0.0	0.005813953488372093	0.0	1.0	22.193365	0.3187234662584724	0.7883982439406305	1.0	22.193365	0.3187234662584724	1.0
BMS1P8	No major difference	0.0	0.0053783106	0.0	0.0	0.005813953488372093	0.0	1.0	21.86332	0.3187234698954172	0.7883982439406305	1.0	21.86332	0.3187234698954172	1.0
MT1L	No major difference	0.0	0.0043395804	0.0	0.0	0.005813953488372093	0.0	1.0	21.630629	0.3187234704656362	0.7883982439406305	1.0	21.630629	0.3187234704656362	1.0
ENSG00000260578	No major difference	0.0	0.002250853	0.0	0.0	0.005813953488372093	0.0	1.0	20.860922	0.31872347235827037	0.7883982439406305	1.0	20.860922	0.31872347235827037	1.0
DUX4	No major difference	0.0	0.002309874	0.0	0.0	0.005813953488372093	0.0	1.0	20.892746	0.31872346408631375	0.7883982439406305	1.0	20.892746	0.31872346408631375	1.0
ENSG00000260605	No major difference	0.0	0.013028466	0.0	0.0	0.005813953488372093	0.0	1.0	22.709726	0.31872348019797714	0.7883982439406305	1.0	22.709726	0.31872348019797714	1.0
ENSG00000260659	No major difference	0.0	0.006516059	0.0	0.0	0.005813953488372093	0.0	1.0	22.062616	0.3187234734126665	0.7883982439406305	1.0	22.062616	0.3187234734126665	1.0
ENSG00000260669	No major difference	0.0	0.006742771	0.0	0.0	0.005813953488372093	0.0	1.0	22.09724	0.31872346144096164	0.7883982439406305	1.0	22.09724	0.31872346144096164	1.0
ENSG00000260741	No major difference	0.0	0.00077700685	0.0	0.0	0.005813953488372093	0.0	1.0	19.476665	0.3187234672067001	0.7883982439406305	1.0	19.476665	0.3187234672067001	1.0
ENSG00000260914	No major difference	0.0	0.007233535	0.0	0.0	0.005813953488372093	0.0	1.0	22.167505	0.31872347767142667	0.7883982439406305	1.0	22.167505	0.31872347767142667	1.0
ENSG00000261000	No major difference	0.0	0.006614282	0.0030531953	0.0	0.005813953488372093	0.014492753623188406	1.0	22.077797	0.31872346133935436	0.7883982439406305	0.3157426	0.67400813	0.7524734228102822	1.0
ENSG00000261003	No major difference	0.0	0.0104239425	0.0065853703	0.0	0.005813953488372093	0.014492753623188406	1.0	22.513956	0.31872347724902944	0.7883982439406305	0.067239024	0.13783734	0.9464554206794219	1.0
ENSG00000261158	No major difference	0.0	0.0068540564	0.0	0.0	0.005813953488372093	0.0	1.0	22.113716	0.3187234777152829	0.7883982439406305	1.0	22.113716	0.3187234777152829	1.0
ST3GAL1-DT	No major difference	0.0	0.006742771	0.0	0.0	0.005813953488372093	0.0	1.0	22.09724	0.31872346144096164	0.7883982439406305	1.0	22.09724	0.31872346144096164	1.0
ENSG00000261260	No major difference	0.0	0.001994666	0.0	0.0	0.005813953488372093	0.0	1.0	20.710953	0.3187234696579783	0.7883982439406305	1.0	20.710953	0.3187234696579783	1.0
ENSG00000261307	No major difference	0.0	0.003114062	0.0	0.0	0.005813953488372093	0.0	1.0	21.251713	0.3187234666590252	0.7883982439406305	1.0	21.251713	0.3187234666590252	1.0
ENSG00000261379	No major difference	0.0	0.0056638615	0.0	0.0	0.005813953488372093	0.0	1.0	21.917877	0.3187234647541659	0.7883982439406305	1.0	21.917877	0.3187234647541659	1.0
CDH13-AS1	No major difference	0.0	0.009105644	0.0	0.0	0.005813953488372093	0.0	1.0	22.389477	0.31872346834350995	0.7883982439406305	1.0	22.389477	0.31872346834350995	1.0
CARHSP1-DT	No major difference	0.0	0.005209636	0.0	0.0	0.005813953488372093	0.0	1.0	21.829412	0.31872346903162496	0.7883982439406305	1.0	21.829412	0.31872346903162496	1.0
ENSG00000261487	No major difference	0.0	0.0064605465	0.0	0.0	0.005813953488372093	0.0	1.0	22.053911	0.31872346619392433	0.7883982439406305	1.0	22.053911	0.31872346619392433	1.0
ENSG00000261542	No major difference	0.0	0.0014584106	0.0	0.0	0.005813953488372093	0.0	1.0	20.312443	0.3187234701662867	0.7883982439406305	1.0	20.312443	0.3187234701662867	1.0
EEF1A1P38	No major difference	0.0	0.008742788	0.0	0.0	0.005813953488372093	0.0	1.0	22.351181	0.31872346733936097	0.7883982439406305	1.0	22.351181	0.31872346733936097	1.0
ENSG00000261584	No major difference	0.0	0.002272407	0.0	0.0	0.005813953488372093	0.0	1.0	20.872652	0.318723469157553	0.7883982439406305	1.0	20.872652	0.318723469157553	1.0
ENSG00000261610	No major difference	0.0	0.002052587	0.0	0.0	0.005813953488372093	0.0	1.0	20.746685	0.31872346483940606	0.7883982439406305	1.0	20.746685	0.31872346483940606	1.0
ENSG00000261798	No major difference	0.0	0.00113443	0.0	0.0	0.005813953488372093	0.0	1.0	19.983797	0.3187234757952629	0.7883982439406305	1.0	19.983797	0.3187234757952629	1.0
ENSG00000262298	No major difference	0.0	0.002309874	0.0	0.0	0.005813953488372093	0.0	1.0	20.892746	0.31872346408631375	0.7883982439406305	1.0	20.892746	0.31872346408631375	1.0
ENSG00000262495	No major difference	0.0	0.009280053	0.0	0.0	0.005813953488372093	0.0	1.0	22.407207	0.31872347727255235	0.7883982439406305	1.0	22.407207	0.31872347727255235	1.0
ENSG00000262768	No major difference	0.0	0.001954106	0.0	0.0	0.005813953488372093	0.0	1.0	20.685232	0.31872347931855066	0.7883982439406305	1.0	20.685232	0.31872347931855066	1.0
ENSG00000262905	No major difference	0.0	0.006839945	0.0	0.0	0.005813953488372093	0.0	1.0	22.111645	0.31872347756429564	0.7883982439406305	1.0	22.111645	0.31872347756429564	1.0
LINC01975	No major difference	0.0	0.013655793	0.0	0.0	0.005813953488372093	0.0	1.0	22.749498	0.318723469663857	0.7883982439406305	1.0	22.749498	0.318723469663857	1.0
ENSG00000263325	No major difference	0.0	0.002702593	0.0	0.0	0.005813953488372093	0.0	1.0	21.083391	0.31872346382977945	0.7883982439406305	1.0	21.083391	0.31872346382977945	1.0
ENSG00000263369	No major difference	0.0	0.0078408	0.0	0.0	0.005813953488372093	0.0	1.0	22.246687	0.3187234616309698	0.7883982439406305	1.0	22.246687	0.3187234616309698	1.0
ENSG00000263370	No major difference	0.0	0.004606024	0.0	0.0	0.005813953488372093	0.0	1.0	21.696253	0.3187234772607996	0.7883982439406305	1.0	21.696253	0.3187234772607996	1.0
RN7SL716P	No major difference	0.0	0.0013874129	0.0	0.0	0.005813953488372093	0.0	1.0	20.247736	0.3187234629093529	0.7883982439406305	1.0	20.247736	0.3187234629093529	1.0
ENSG00000263677	No major difference	0.0	0.0054514334	0.0	0.0	0.005813953488372093	0.0	1.0	21.87762	0.31872346239076405	0.7883982439406305	1.0	21.87762	0.31872346239076405	1.0
ENSG00000263756	No major difference	0.0	0.0008796026	0.0	0.0	0.005813953488372093	0.0	1.0	19.644266	0.31872347853666155	0.7883982439406305	1.0	19.644266	0.31872347853666155	1.0
ENSG00000263952	No major difference	0.0	0.0013874129	0.0	0.0	0.005813953488372093	0.0	1.0	20.247736	0.3187234629093529	0.7883982439406305	1.0	20.247736	0.3187234629093529	1.0
ENSG00000264012	No major difference	0.0	0.0026690941	0.0	0.0	0.005813953488372093	0.0	1.0	21.068403	0.31872347042467253	0.7883982439406305	1.0	21.068403	0.31872347042467253	1.0
ENSG00000264488	No major difference	0.0	0.0013874129	0.010294977	0.0	0.005813953488372093	0.014492753623188406	1.0	20.247736	0.3187234629093529	0.7883982439406305	-0.82949	-2.648894	0.40958778220284864	1.0
RN7SL596P	No major difference	0.0	0.005110045	0.0	0.0	0.005813953488372093	0.0	1.0	21.808764	0.3187234676664684	0.7883982439406305	1.0	21.808764	0.3187234676664684	1.0
LINC00526	No major difference	0.0	0.009116353	0.0	0.0	0.005813953488372093	0.0	1.0	22.390577	0.3187234629730896	0.7883982439406305	1.0	22.390577	0.3187234629730896	1.0
Metazoa_SRP-12	No major difference	0.0	0.0014584106	0.003230663	0.0	0.005813953488372093	0.014492753623188406	1.0	20.312443	0.3187234701662867	0.7883982439406305	-0.50576	-1.1654648	0.614181463625209	1.0
ENSG00000265298	No major difference	0.0	0.009665759	0.0	0.0	0.005813953488372093	0.0	1.0	22.444975	0.31872346956348563	0.7883982439406305	1.0	22.444975	0.31872346956348563	1.0
ENSG00000265303	No major difference	0.0	0.0008796026	0.0	0.0	0.005813953488372093	0.0	1.0	19.644266	0.31872347853666155	0.7883982439406305	1.0	19.644266	0.31872347853666155	1.0
LINC01892	No major difference	0.0	0.0020981426	0.0	0.0	0.005813953488372093	0.0	1.0	20.774002	0.31872346408321184	0.7883982439406305	1.0	20.774002	0.31872346408321184	1.0
ENSG00000265690	No major difference	0.0	0.0074561764	0.0	0.0	0.005813953488372093	0.0	1.0	22.197462	0.3187234748175151	0.7883982439406305	1.0	22.197462	0.3187234748175151	1.0
ENSG00000265717	No major difference	0.0	0.0013874129	0.0	0.0	0.005813953488372093	0.0	1.0	20.247736	0.3187234629093529	0.7883982439406305	1.0	20.247736	0.3187234629093529	1.0
RN7SL339P	No major difference	0.0	0.0023036962	0.0	0.0	0.005813953488372093	0.0	1.0	20.889458	0.3187234672049617	0.7883982439406305	1.0	20.889458	0.3187234672049617	1.0
ENSG00000266341	No major difference	0.0	0.002272407	0.0	0.0	0.005813953488372093	0.0	1.0	20.872652	0.318723469157553	0.7883982439406305	1.0	20.872652	0.318723469157553	1.0
MTCYBP13	No major difference	0.0	0.00077700685	0.0	0.0	0.005813953488372093	0.0	1.0	19.476665	0.3187234672067001	0.7883982439406305	1.0	19.476665	0.3187234672067001	1.0
TBC1D29P	No major difference	0.0	0.008010959	0.0048865024	0.0	0.005813953488372093	0.014492753623188406	1.0	22.267513	0.31872347327467654	0.7883982439406305	0.12570073	0.25876606	0.9000828617033032	1.0
ENSG00000266850	No major difference	0.0	0.0020998477	0.0	0.0	0.005813953488372093	0.0	1.0	20.775011	0.3187234618601426	0.7883982439406305	1.0	20.775011	0.3187234618601426	1.0
ENSG00000267001	No major difference	0.0	0.008742788	0.0	0.0	0.005813953488372093	0.0	1.0	22.351181	0.31872346733936097	0.7883982439406305	1.0	22.351181	0.31872346733936097	1.0
ENSG00000267015	No major difference	0.0	0.0013874129	0.0	0.0	0.005813953488372093	0.0	1.0	20.247736	0.3187234629093529	0.7883982439406305	1.0	20.247736	0.3187234629093529	1.0
ENSG00000267069	No major difference	0.0	0.008380474	0.0	0.0	0.005813953488372093	0.0	1.0	22.310902	0.3187234671261579	0.7883982439406305	1.0	22.310902	0.3187234671261579	1.0
ENSG00000267108	No major difference	0.0	0.0072044036	0.0	0.0	0.005813953488372093	0.0	1.0	22.1635	0.31872347570068493	0.7883982439406305	1.0	22.1635	0.31872347570068493	1.0
RPL10P15	No major difference	0.0	0.0015815978	0.0	0.0	0.005813953488372093	0.0	1.0	20.416914	0.3187234705051555	0.7883982439406305	1.0	20.416914	0.3187234705051555	1.0
ENSG00000267166	No major difference	0.0	0.009105644	0.0	0.0	0.005813953488372093	0.0	1.0	22.389477	0.31872346834350995	0.7883982439406305	1.0	22.389477	0.31872346834350995	1.0
MIR212	No major difference	0.0	0.0021535154	0.0	0.0	0.005813953488372093	0.0	1.0	20.80632	0.3187234696698074	0.7883982439406305	1.0	20.80632	0.3187234696698074	1.0
ENSG00000267246	No major difference	0.0	0.0023276764	0.0	0.0	0.005813953488372093	0.0	1.0	20.902164	0.31872347720917166	0.7883982439406305	1.0	20.902164	0.31872347720917166	1.0
PPIAP58	No major difference	0.0	0.0043395804	0.0	0.0	0.005813953488372093	0.0	1.0	21.630629	0.3187234704656362	0.7883982439406305	1.0	21.630629	0.3187234704656362	1.0
MAP4K1-AS1	No major difference	0.0	0.002702593	0.0	0.0	0.005813953488372093	0.0	1.0	21.083391	0.31872346382977945	0.7883982439406305	1.0	21.083391	0.31872346382977945	1.0
ENSG00000267396	No major difference	0.0	0.005110045	0.0	0.0	0.005813953488372093	0.0	1.0	21.808764	0.3187234676664684	0.7883982439406305	1.0	21.808764	0.3187234676664684	1.0
ENSG00000267580	No major difference	0.0	0.0021535154	0.0	0.0	0.005813953488372093	0.0	1.0	20.80632	0.3187234696698074	0.7883982439406305	1.0	20.80632	0.3187234696698074	1.0
ENSG00000267689	No major difference	0.0	0.012735932	0.0	0.0	0.005813953488372093	0.0	1.0	22.690334	0.3187234649671229	0.7883982439406305	1.0	22.690334	0.3187234649671229	1.0
ENSG00000267760	No major difference	0.0	0.0035613803	0.0	0.0	0.005813953488372093	0.0	1.0	21.407637	0.31872346646253913	0.7883982439406305	1.0	21.407637	0.31872346646253913	1.0
ENSG00000267789	No major difference	0.0	0.0014584106	0.0	0.0	0.005813953488372093	0.0	1.0	20.312443	0.3187234701662867	0.7883982439406305	1.0	20.312443	0.3187234701662867	1.0
ENSG00000267898	No major difference	0.0	0.003114062	0.0	0.0	0.005813953488372093	0.0	1.0	21.251713	0.3187234666590252	0.7883982439406305	1.0	21.251713	0.3187234666590252	1.0
MIR3188	No major difference	0.0	0.0023036962	0.0	0.0	0.005813953488372093	0.0	1.0	20.889458	0.3187234672049617	0.7883982439406305	1.0	20.889458	0.3187234672049617	1.0
ENSG00000267980	No major difference	0.0	0.006742771	0.0	0.0	0.005813953488372093	0.0	1.0	22.09724	0.31872346144096164	0.7883982439406305	1.0	22.09724	0.31872346144096164	1.0
ENSG00000268093	No major difference	0.0	0.008380474	0.0	0.0	0.005813953488372093	0.0	1.0	22.310902	0.3187234671261579	0.7883982439406305	1.0	22.310902	0.3187234671261579	1.0
ENSG00000268355	No major difference	0.0	0.014626299	0.0	0.0	0.005813953488372093	0.0	1.0	22.806631	0.3187234640670388	0.7883982439406305	1.0	22.806631	0.3187234640670388	1.0
BNIP3P27	No major difference	0.0	0.0077441935	0.0	0.0	0.005813953488372093	0.0	1.0	22.23461	0.3187234607876754	0.7883982439406305	1.0	22.23461	0.3187234607876754	1.0
ENSG00000268652	No major difference	0.0	0.006839945	0.0	0.0	0.005813953488372093	0.0	1.0	22.111645	0.31872347756429564	0.7883982439406305	1.0	22.111645	0.31872347756429564	1.0
ENSG00000269307	No major difference	0.0	0.0023036962	0.0	0.0	0.005813953488372093	0.0	1.0	20.889458	0.3187234672049617	0.7883982439406305	1.0	20.889458	0.3187234672049617	1.0
ENSG00000269752	No major difference	0.0	0.002052587	0.0	0.0	0.005813953488372093	0.0	1.0	20.746685	0.31872346483940606	0.7883982439406305	1.0	20.746685	0.31872346483940606	1.0
ENSG00000270016	No major difference	0.0	0.006839945	0.0	0.0	0.005813953488372093	0.0	1.0	22.111645	0.31872347756429564	0.7883982439406305	1.0	22.111645	0.31872347756429564	1.0
GOLGA4-AS1	No major difference	0.0	0.0034478598	0.0	0.0	0.005813953488372093	0.0	1.0	21.370325	0.31872347509598	0.7883982439406305	1.0	21.370325	0.31872347509598	1.0
MTCYBP22	No major difference	0.0	0.0014584106	0.0	0.0	0.005813953488372093	0.0	1.0	20.312443	0.3187234701662867	0.7883982439406305	1.0	20.312443	0.3187234701662867	1.0
ENSG00000270681	No major difference	0.0	0.0021535154	0.0	0.0	0.005813953488372093	0.0	1.0	20.80632	0.3187234696698074	0.7883982439406305	1.0	20.80632	0.3187234696698074	1.0
BUD13P1	No major difference	0.0	0.00113443	0.009840607	0.0	0.005813953488372093	0.014492753623188406	1.0	19.983797	0.3187234757952629	0.7883982439406305	-0.8539181	-2.8620322	0.3960383745485242	1.0
ENSG00000270777	No major difference	0.0	0.014626299	0.0	0.0	0.005813953488372093	0.0	1.0	22.806631	0.3187234640670388	0.7883982439406305	1.0	22.806631	0.3187234640670388	1.0
ENSG00000270983	No major difference	0.0	0.0025027783	0.0	0.0	0.005813953488372093	0.0	1.0	20.990656	0.318723472617042	0.7883982439406305	1.0	20.990656	0.318723472617042	1.0
SLC4A8-AS1	No major difference	0.0	0.0018150168	0.0	0.0	0.005813953488372093	0.0	1.0	20.592274	0.3187234764413088	0.7883982439406305	1.0	20.592274	0.3187234764413088	1.0
HERPUD2-AS1	No major difference	0.0	0.008416872	0.0	0.0	0.005813953488372093	0.0	1.0	22.315044	0.3187234678737629	0.7883982439406305	1.0	22.315044	0.3187234678737629	1.0
ENSG00000271228	No major difference	0.0	0.0020365894	0.0	0.0	0.005813953488372093	0.0	1.0	20.73693	0.31872347481015745	0.7883982439406305	1.0	20.73693	0.31872347481015745	1.0
ELOCP33	No major difference	0.0	0.007090187	0.0	0.0	0.005813953488372093	0.0	1.0	22.147606	0.3187234795690482	0.7883982439406305	1.0	22.147606	0.3187234795690482	1.0
BNIP3P35	No major difference	0.0	0.004015855	0.0	0.0	0.005813953488372093	0.0	1.0	21.544117	0.31872348303341985	0.7883982439406305	1.0	21.544117	0.31872348303341985	1.0
ENSG00000271858	No major difference	0.0	0.006839945	0.0	0.0	0.005813953488372093	0.0	1.0	22.111645	0.31872347756429564	0.7883982439406305	1.0	22.111645	0.31872347756429564	1.0
ENSG00000271933	No major difference	0.0	0.0020981426	0.0	0.0	0.005813953488372093	0.0	1.0	20.774002	0.31872346408321184	0.7883982439406305	1.0	20.774002	0.31872346408321184	1.0
ENSG00000271938	No major difference	0.0	0.01471887	0.0	0.0	0.005813953488372093	0.0	1.0	22.811825	0.31872346329654017	0.7883982439406305	1.0	22.811825	0.31872346329654017	1.0
LINC02973	No major difference	0.0	0.004606024	0.0	0.0	0.005813953488372093	0.0	1.0	21.696253	0.3187234772607996	0.7883982439406305	1.0	21.696253	0.3187234772607996	1.0
ENSG00000272070	No major difference	0.0	0.0020981426	0.0	0.0	0.005813953488372093	0.0	1.0	20.774002	0.31872346408321184	0.7883982439406305	1.0	20.774002	0.31872346408321184	1.0
ENSG00000272221	No major difference	0.0	0.002052587	0.0	0.0	0.005813953488372093	0.0	1.0	20.746685	0.31872346483940606	0.7883982439406305	1.0	20.746685	0.31872346483940606	1.0
ILRUN-AS1	No major difference	0.0	0.006516059	0.0	0.0	0.005813953488372093	0.0	1.0	22.062616	0.3187234734126665	0.7883982439406305	1.0	22.062616	0.3187234734126665	1.0
ENSG00000272343	No major difference	0.0	0.008742788	0.0	0.0	0.005813953488372093	0.0	1.0	22.351181	0.31872346733936097	0.7883982439406305	1.0	22.351181	0.31872346733936097	1.0
ENSG00000272396	No major difference	0.0	0.0021575112	0.0	0.0	0.005813953488372093	0.0	1.0	20.808617	0.31872347879931784	0.7883982439406305	1.0	20.808617	0.31872347879931784	1.0
ENSG00000272416	No major difference	0.0	0.0045833294	0.003230663	0.0	0.005813953488372093	0.014492753623188406	1.0	21.690842	0.31872347627410713	0.7883982439406305	0.103732996	0.21293393	0.9174768880086699	1.0
ENSG00000272463	No major difference	0.0	0.0026690941	0.0	0.0	0.005813953488372093	0.0	1.0	21.068403	0.31872347042467253	0.7883982439406305	1.0	21.068403	0.31872347042467253	1.0
ENSG00000272541	No major difference	0.0	0.0042260243	0.0	0.0	0.005813953488372093	0.0	1.0	21.601183	0.3187234661836939	0.7883982439406305	1.0	21.601183	0.3187234661836939	1.0
ENSG00000272542	No major difference	0.0	0.0069607343	0.0	0.0	0.005813953488372093	0.0	1.0	22.129202	0.31872347929784184	0.7883982439406305	1.0	22.129202	0.31872347929784184	1.0
ENSG00000272600	No major difference	0.0	0.002517408	0.0	0.0	0.005813953488372093	0.0	1.0	20.997728	0.31872346670440266	0.7883982439406305	1.0	20.997728	0.31872346670440266	1.0
GAS6-DT	No major difference	0.0	0.0018150168	0.0	0.0	0.005813953488372093	0.0	1.0	20.592274	0.3187234764413088	0.7883982439406305	1.0	20.592274	0.3187234764413088	1.0
ENSG00000272774	No major difference	0.0	0.0034032897	0.0	0.0	0.005813953488372093	0.0	1.0	21.355282	0.3187234662399272	0.7883982439406305	1.0	21.355282	0.3187234662399272	1.0
ENSG00000272851	No major difference	0.0	0.002052587	0.0021106463	0.0	0.005813953488372093	0.014492753623188406	1.0	20.746685	0.31872346483940606	0.7883982439406305	-0.080483176	-0.16480644	0.9359448455091477	1.0
ENSG00000272854	No major difference	0.0	0.005244884	0.0	0.0	0.005813953488372093	0.0	1.0	21.836607	0.3187234739204582	0.7883982439406305	1.0	21.836607	0.3187234739204582	1.0
OR10Q2P	No major difference	0.0	0.002702593	0.0	0.0	0.005813953488372093	0.0	1.0	21.083391	0.31872346382977945	0.7883982439406305	1.0	21.083391	0.31872346382977945	1.0
ENSG00000272944	No major difference	0.0	0.010546855	0.0	0.0	0.005813953488372093	0.0	1.0	22.524542	0.3187234782231833	0.7883982439406305	1.0	22.524542	0.3187234782231833	1.0
ENSG00000272986	No major difference	0.0	0.009507691	0.0	0.0	0.005813953488372093	0.0	1.0	22.429731	0.31872347099559784	0.7883982439406305	1.0	22.429731	0.31872347099559784	1.0
LINC02012	No major difference	0.0	0.003559745	0.0	0.0	0.005813953488372093	0.0	1.0	21.407108	0.31872347774853305	0.7883982439406305	1.0	21.407108	0.31872347774853305	1.0
ENSG00000272991	No major difference	0.0	0.0021575112	0.0	0.0	0.005813953488372093	0.0	1.0	20.808617	0.31872347879931784	0.7883982439406305	1.0	20.808617	0.31872347879931784	1.0
ENSG00000273077	No major difference	0.0	0.002702593	0.0	0.0	0.005813953488372093	0.0	1.0	21.083391	0.31872346382977945	0.7883982439406305	1.0	21.083391	0.31872346382977945	1.0
ENSG00000273123	No major difference	0.0	0.005374581	0.0	0.0	0.005813953488372093	0.0	1.0	21.862583	0.318723467259338	0.7883982439406305	1.0	21.862583	0.318723467259338	1.0
ENSG00000273133	No major difference	0.0	0.0026690941	0.0	0.0	0.005813953488372093	0.0	1.0	21.068403	0.31872347042467253	0.7883982439406305	1.0	21.068403	0.31872347042467253	1.0
ENSG00000273219	No major difference	0.0	0.008736219	0.010001902	0.0	0.005813953488372093	0.014492753623188406	1.0	22.35047	0.3187234784349966	0.7883982439406305	-0.2446317	-0.513706	0.8071048765480727	1.0
ENSG00000273305	No major difference	0.0	0.0049660075	0.0	0.0	0.005813953488372093	0.0	1.0	21.77802	0.31872346512753263	0.7883982439406305	1.0	21.77802	0.31872346512753263	1.0
ENSG00000273680	No major difference	0.0	0.008917106	0.0	0.0	0.005813953488372093	0.0	1.0	22.369822	0.31872347628894027	0.7883982439406305	1.0	22.369822	0.31872347628894027	1.0
Metazoa_SRP-20	No major difference	0.0	0.0027711885	0.0	0.0	0.005813953488372093	0.0	1.0	21.113426	0.3187234604010724	0.7883982439406305	1.0	21.113426	0.3187234604010724	1.0
ENSG00000273974	No major difference	0.0	0.0014584106	0.0	0.0	0.005813953488372093	0.0	1.0	20.312443	0.3187234701662867	0.7883982439406305	1.0	20.312443	0.3187234701662867	1.0
ENSG00000274214	No major difference	0.0	0.0015815978	0.0	0.0	0.005813953488372093	0.0	1.0	20.416914	0.3187234705051555	0.7883982439406305	1.0	20.416914	0.3187234705051555	1.0
TUBAP6	No major difference	0.0	0.0008796026	0.0	0.0	0.005813953488372093	0.0	1.0	19.644266	0.31872347853666155	0.7883982439406305	1.0	19.644266	0.31872347853666155	1.0
ENSG00000274415	No major difference	0.0	0.004868288	0.0	0.0	0.005813953488372093	0.0	1.0	21.756548	0.3187234615314211	0.7883982439406305	1.0	21.756548	0.3187234615314211	1.0
SNORA16A	No major difference	0.0	0.0022959632	0.0	0.0	0.005813953488372093	0.0	1.0	20.885328	0.3187234724829705	0.7883982439406305	1.0	20.885328	0.3187234724829705	1.0
ENSG00000274730	No major difference	0.0	0.006839945	0.0	0.0	0.005813953488372093	0.0	1.0	22.111645	0.31872347756429564	0.7883982439406305	1.0	22.111645	0.31872347756429564	1.0
PTCHD3P1	No major difference	0.0	0.010299297	0.0	0.0	0.005813953488372093	0.0	1.0	22.50306	0.31872347030575887	0.7883982439406305	1.0	22.50306	0.31872347030575887	1.0
SEPTIN7P15	No major difference	0.0	0.0016613669	0.0	0.0	0.005813953488372093	0.0	1.0	20.47989	0.3187234640911043	0.7883982439406305	1.0	20.47989	0.3187234640911043	1.0
PDE4DIPP5	No major difference	0.0	0.007396887	0.0	0.0	0.005813953488372093	0.0	1.0	22.189594	0.31872346264282264	0.7883982439406305	1.0	22.189594	0.31872346264282264	1.0
ENSG00000275094	No major difference	0.0	0.00077700685	0.0	0.0	0.005813953488372093	0.0	1.0	19.476665	0.3187234672067001	0.7883982439406305	1.0	19.476665	0.3187234672067001	1.0
ENSG00000275106	No major difference	0.0	0.0045833294	0.018914139	0.0	0.005813953488372093	0.028985507246376812	1.0	21.690842	0.31872347627410713	0.7883982439406305	-1.0014375	-2.0914817	0.31953403892238624	1.0
SEC22B3P	No major difference	0.0	0.003347605	0.0	0.0	0.005813953488372093	0.0	1.0	21.336159	0.3187234687855259	0.7883982439406305	1.0	21.336159	0.3187234687855259	1.0
ENSG00000275173	No major difference	0.0	0.002272407	0.0	0.0	0.005813953488372093	0.0	1.0	20.872652	0.318723469157553	0.7883982439406305	1.0	20.872652	0.318723469157553	1.0
ENSG00000275332	No major difference	0.0	0.0013874129	0.0030531953	0.0	0.005813953488372093	0.014492753623188406	1.0	20.247736	0.3187234629093529	0.7883982439406305	-0.50256705	-1.1560516	0.6164121483007083	1.0
ENSG00000275348	No major difference	0.0	0.0026690941	0.0	0.0	0.005813953488372093	0.0	1.0	21.068403	0.31872347042467253	0.7883982439406305	1.0	21.068403	0.31872347042467253	1.0
ENSG00000275582	No major difference	0.0	0.006228124	0.0	0.0	0.005813953488372093	0.0	1.0	22.016443	0.31872348120260396	0.7883982439406305	1.0	22.016443	0.31872348120260396	1.0
ENSG00000275778	No major difference	0.0	0.006614282	0.0	0.0	0.005813953488372093	0.0	1.0	22.077797	0.31872346133935436	0.7883982439406305	1.0	22.077797	0.31872346133935436	1.0
ENSG00000276411	No major difference	0.0	0.00077700685	0.0	0.0	0.005813953488372093	0.0	1.0	19.476665	0.3187234672067001	0.7883982439406305	1.0	19.476665	0.3187234672067001	1.0
ENSG00000276521	No major difference	0.0	0.008010959	0.0	0.0	0.005813953488372093	0.0	1.0	22.267513	0.31872347327467654	0.7883982439406305	1.0	22.267513	0.31872347327467654	1.0
PRSS47P	No major difference	0.0	0.0013874129	0.0	0.0	0.005813953488372093	0.0	1.0	20.247736	0.3187234629093529	0.7883982439406305	1.0	20.247736	0.3187234629093529	1.0
ENSG00000276867	No major difference	0.0	0.005110045	0.0	0.0	0.005813953488372093	0.0	1.0	21.808764	0.3187234676664684	0.7883982439406305	1.0	21.808764	0.3187234676664684	1.0
ENSG00000277020	No major difference	0.0	0.0053783106	0.0	0.0	0.005813953488372093	0.0	1.0	21.86332	0.3187234698954172	0.7883982439406305	1.0	21.86332	0.3187234698954172	1.0
ENSG00000277382	No major difference	0.0	0.0059706843	0.0	0.0	0.005813953488372093	0.0	1.0	21.972887	0.3187234656448034	0.7883982439406305	1.0	21.972887	0.3187234656448034	1.0
CCL3	No major difference	0.0	0.0050055566	0.015978782	0.0	0.005813953488372093	0.014492753623188406	1.0	21.78657	0.31872347172753845	0.7883982439406305	-0.6302445	-1.5817498	0.5302510302118464	1.0
ENSG00000277692	No major difference	0.0	0.0020365894	0.0	0.0	0.005813953488372093	0.0	1.0	20.73693	0.31872347481015745	0.7883982439406305	1.0	20.73693	0.31872347481015745	1.0
TRAC	No major difference	0.0	0.0033757894	0.0	0.0	0.005813953488372093	0.0	1.0	21.345884	0.31872346337129315	0.7883982439406305	1.0	21.345884	0.31872346337129315	1.0
ENSG00000277801	No major difference	0.0	0.006729113	0.0	0.0	0.005813953488372093	0.0	1.0	22.095196	0.318723468426613	0.7883982439406305	1.0	22.095196	0.318723468426613	1.0
SENP3-EIF4A1	No major difference	0.0	0.003929674	0.0	0.0	0.005813953488372093	0.0	1.0	21.519684	0.31872347512640864	0.7883982439406305	1.0	21.519684	0.31872347512640864	1.0
ENSG00000277981	No major difference	0.0	0.009105644	0.0	0.0	0.005813953488372093	0.0	1.0	22.389477	0.31872346834350995	0.7883982439406305	1.0	22.389477	0.31872346834350995	1.0
ENSG00000277998	No major difference	0.0	0.0020981426	0.0	0.0	0.005813953488372093	0.0	1.0	20.774002	0.31872346408321184	0.7883982439406305	1.0	20.774002	0.31872346408321184	1.0
ENSG00000278193	No major difference	0.0	0.004868288	0.002443251	0.0	0.005813953488372093	0.014492753623188406	1.0	21.756548	0.3187234615314211	0.7883982439406305	0.30478507	0.6483867	0.7607951306584132	1.0
ENSG00000278212	No major difference	0.0	0.007191037	0.0	0.0	0.005813953488372093	0.0	1.0	22.161657	0.3187234656660464	0.7883982439406305	1.0	22.161657	0.3187234656660464	1.0
ENSG00000278341	No major difference	0.0	0.0049660075	0.0	0.0	0.005813953488372093	0.0	1.0	21.77802	0.31872346512753263	0.7883982439406305	1.0	21.77802	0.31872346512753263	1.0
ENSG00000278456	No major difference	0.0	0.0024495276	0.0	0.0	0.005813953488372093	0.0	1.0	20.96451	0.31872347413024443	0.7883982439406305	1.0	20.96451	0.31872347413024443	1.0
ENSG00000278546	No major difference	0.0	0.009534979	0.0	0.0	0.005813953488372093	0.0	1.0	22.432386	0.3187234630760692	0.7883982439406305	1.0	22.432386	0.3187234630760692	1.0
RN7SL3	No major difference	0.0	0.0071556354	0.0	0.0	0.005813953488372093	0.0	1.0	22.156752	0.3187234675557944	0.7883982439406305	1.0	22.156752	0.3187234675557944	1.0
ENSG00000278890	No major difference	0.0	0.0021535154	0.0	0.0	0.005813953488372093	0.0	1.0	20.80632	0.3187234696698074	0.7883982439406305	1.0	20.80632	0.3187234696698074	1.0
BANCR	No major difference	0.0	0.003347605	0.0	0.0	0.005813953488372093	0.0	1.0	21.336159	0.3187234687855259	0.7883982439406305	1.0	21.336159	0.3187234687855259	1.0
ENSG00000278952	No major difference	0.0	0.002702593	0.0	0.0	0.005813953488372093	0.0	1.0	21.083391	0.31872346382977945	0.7883982439406305	1.0	21.083391	0.31872346382977945	1.0
ENSG00000278959	No major difference	0.0	0.0057252124	0.0	0.0	0.005813953488372093	0.0	1.0	21.929163	0.318723477079544	0.7883982439406305	1.0	21.929163	0.318723477079544	1.0
ENSG00000279063	No major difference	0.0	0.0008796026	0.0	0.0	0.005813953488372093	0.0	1.0	19.644266	0.31872347853666155	0.7883982439406305	1.0	19.644266	0.31872347853666155	1.0
ENSG00000279137	No major difference	0.0	0.007191037	0.0	0.0	0.005813953488372093	0.0	1.0	22.161657	0.3187234656660464	0.7883982439406305	1.0	22.161657	0.3187234656660464	1.0
ENSG00000279140	No major difference	0.0	0.005374581	0.0	0.0	0.005813953488372093	0.0	1.0	21.862583	0.318723467259338	0.7883982439406305	1.0	21.862583	0.318723467259338	1.0
ENSG00000279187	No major difference	0.0	0.0056638615	0.0	0.0	0.005813953488372093	0.0	1.0	21.917877	0.3187234647541659	0.7883982439406305	1.0	21.917877	0.3187234647541659	1.0
ENSG00000279227	No major difference	0.0	0.002250853	0.0	0.0	0.005813953488372093	0.0	1.0	20.860922	0.31872347235827037	0.7883982439406305	1.0	20.860922	0.31872347235827037	1.0
ENSG00000279300	No major difference	0.0	0.0018150168	0.0	0.0	0.005813953488372093	0.0	1.0	20.592274	0.3187234764413088	0.7883982439406305	1.0	20.592274	0.3187234764413088	1.0
ENSG00000279324	No major difference	0.0	0.002052587	0.0	0.0	0.005813953488372093	0.0	1.0	20.746685	0.31872346483940606	0.7883982439406305	1.0	20.746685	0.31872346483940606	1.0
ENSG00000279349	No major difference	0.0	0.0043070307	0.0	0.0	0.005813953488372093	0.0	1.0	21.622284	0.3187234777667993	0.7883982439406305	1.0	21.622284	0.3187234777667993	1.0
ENSG00000279387	No major difference	0.0	0.0025073658	0.0	0.0	0.005813953488372093	0.0	1.0	20.99288	0.3187234631569901	0.7883982439406305	1.0	20.99288	0.3187234631569901	1.0
ENSG00000279390	No major difference	0.0	0.008120047	0.0	0.0	0.005813953488372093	0.0	1.0	22.280579	0.31872346155850817	0.7883982439406305	1.0	22.280579	0.31872346155850817	1.0
ENSG00000279413	No major difference	0.0	0.010643392	0.0	0.0	0.005813953488372093	0.0	1.0	22.532747	0.31872347113114485	0.7883982439406305	1.0	22.532747	0.31872347113114485	1.0
ENSG00000279453	No major difference	0.0	0.0048540626	0.0	0.0	0.005813953488372093	0.0	1.0	21.753378	0.31872346985995004	0.7883982439406305	1.0	21.753378	0.31872346985995004	1.0
ENSG00000279460	No major difference	0.0	0.003114062	0.0	0.0	0.005813953488372093	0.0	1.0	21.251713	0.3187234666590252	0.7883982439406305	1.0	21.251713	0.3187234666590252	1.0
OR2AG1	No major difference	0.0	0.01041927	0.0	0.0	0.005813953488372093	0.0	1.0	22.513552	0.31872347948154617	0.7883982439406305	1.0	22.513552	0.31872347948154617	1.0
ENSG00000279628	No major difference	0.0	0.008120047	0.0	0.0	0.005813953488372093	0.0	1.0	22.280579	0.31872346155850817	0.7883982439406305	1.0	22.280579	0.31872346155850817	1.0
ENSG00000279648	No major difference	0.0	0.009685886	0.0	0.0	0.005813953488372093	0.0	1.0	22.446894	0.31872347743527235	0.7883982439406305	1.0	22.446894	0.31872347743527235	1.0
ENSG00000279650	No major difference	0.0	0.00854365	0.0	0.0	0.005813953488372093	0.0	1.0	22.329306	0.31872347029258613	0.7883982439406305	1.0	22.329306	0.31872347029258613	1.0
ENSG00000279717	No major difference	0.0	0.0074070967	0.0	0.0	0.005813953488372093	0.0	1.0	22.190954	0.31872347995969863	0.7883982439406305	1.0	22.190954	0.31872347995969863	1.0
ENSG00000279735	No major difference	0.0	0.009204756	0.0	0.0	0.005813953488372093	0.0	1.0	22.399605	0.3187234680779599	0.7883982439406305	1.0	22.399605	0.3187234680779599	1.0
ENSG00000279806	No major difference	0.0	0.009166659	0.0	0.0	0.005813953488372093	0.0	1.0	22.395727	0.31872347633180037	0.7883982439406305	1.0	22.395727	0.31872347633180037	1.0
ENSG00000280010	No major difference	0.0	0.0022959632	0.0	0.0	0.005813953488372093	0.0	1.0	20.885328	0.3187234724829705	0.7883982439406305	1.0	20.885328	0.3187234724829705	1.0
ENSG00000280183	No major difference	0.0	0.0021535154	0.0037158525	0.0	0.005813953488372093	0.014492753623188406	1.0	20.80632	0.3187234696698074	0.7883982439406305	-0.39031023	-0.85355437	0.6970489950441396	1.0
ENSG00000280380	No major difference	0.0	0.0020365894	0.0	0.0	0.005813953488372093	0.0	1.0	20.73693	0.31872347481015745	0.7883982439406305	1.0	20.73693	0.31872347481015745	1.0
ENSG00000280417	No major difference	0.0	0.0045341803	0.006417693	0.0	0.005813953488372093	0.014492753623188406	1.0	21.679014	0.31872346711432303	0.7883982439406305	-0.31216407	-0.66592866	0.7554358268722818	1.0
LINC01348	No major difference	0.0	0.007233535	0.0	0.0	0.005813953488372093	0.0	1.0	22.167505	0.31872347767142667	0.7883982439406305	1.0	22.167505	0.31872347767142667	1.0
RPS4Y2	No major difference	0.0	0.004105175	0.0037158525	0.0	0.005813953488372093	0.014492753623188406	1.0	21.568792	0.3187234617352315	0.7883982439406305	-0.044533398	-0.09108154	0.9645275493629533	1.0
SALRNA3	No major difference	0.0	0.0020234764	0.0	0.0	0.005813953488372093	0.0	1.0	20.72887	0.3187234740449692	0.7883982439406305	1.0	20.72887	0.3187234740449692	1.0
ENSG00000281365	No major difference	0.0	0.001954106	0.0	0.0	0.005813953488372093	0.0	1.0	20.685232	0.31872347931855066	0.7883982439406305	1.0	20.685232	0.31872347931855066	1.0
ENSG00000281732	No major difference	0.0	0.008302683	0.0	0.0	0.005813953488372093	0.0	1.0	22.301968	0.31872346897229814	0.7883982439406305	1.0	22.301968	0.31872346897229814	1.0
ENSG00000282393	No major difference	0.0	0.0021535154	0.0	0.0	0.005813953488372093	0.0	1.0	20.80632	0.3187234696698074	0.7883982439406305	1.0	20.80632	0.3187234696698074	1.0
ENSG00000282843	No major difference	0.0	0.0022959632	0.0	0.0	0.005813953488372093	0.0	1.0	20.885328	0.3187234724829705	0.7883982439406305	1.0	20.885328	0.3187234724829705	1.0
ENSG00000282906	No major difference	0.0	0.003412946	0.0	0.0	0.005813953488372093	0.0	1.0	21.35856	0.3187234713523771	0.7883982439406305	1.0	21.35856	0.3187234713523771	1.0
FRG1EP	No major difference	0.0	0.008122883	0.007697925	0.0	0.005813953488372093	0.028985507246376812	1.0	22.280914	0.31872346435716736	0.7883982439406305	-0.24949731	-0.42665747	0.8032268995150579	1.0
KMT2CP4	No major difference	0.0	0.010299297	0.0	0.0	0.005813953488372093	0.0	1.0	22.50306	0.31872347030575887	0.7883982439406305	1.0	22.50306	0.31872347030575887	1.0
ENSG00000283228	No major difference	0.0	0.009534979	0.0	0.0	0.005813953488372093	0.0	1.0	22.432386	0.3187234630760692	0.7883982439406305	1.0	22.432386	0.3187234630760692	1.0
ENSG00000283265	No major difference	0.0	0.004151341	0.0	0.0	0.005813953488372093	0.0	1.0	21.581299	0.31872346001792484	0.7883982439406305	1.0	21.581299	0.31872346001792484	1.0
ENSG00000283286	No major difference	0.0	0.0020234764	0.0	0.0	0.005813953488372093	0.0	1.0	20.72887	0.3187234740449692	0.7883982439406305	1.0	20.72887	0.3187234740449692	1.0
NCOA5LP	No major difference	0.0	0.0049660075	0.0	0.0	0.005813953488372093	0.0	1.0	21.77802	0.31872346512753263	0.7883982439406305	1.0	21.77802	0.31872346512753263	1.0
LINC02452	No major difference	0.0	0.0019523018	0.0	0.0	0.005813953488372093	0.0	1.0	20.684074	0.3187234760446381	0.7883982439406305	1.0	20.684074	0.3187234760446381	1.0
FAM240A	No major difference	0.0	0.0023036962	0.0	0.0	0.005813953488372093	0.0	1.0	20.889458	0.3187234672049617	0.7883982439406305	1.0	20.889458	0.3187234672049617	1.0
ENSG00000283839	No major difference	0.0	0.0022959632	0.0	0.0	0.005813953488372093	0.0	1.0	20.885328	0.3187234724829705	0.7883982439406305	1.0	20.885328	0.3187234724829705	1.0
ENSG00000284003	No major difference	0.0	0.003929674	0.0030531953	0.0	0.005813953488372093	0.014492753623188406	1.0	21.519684	0.31872347512640864	0.7883982439406305	0.056645714	0.11589486	0.954881898930406	1.0
ENSG00000284071	No major difference	0.0	0.01041927	0.0	0.0	0.005813953488372093	0.0	1.0	22.513552	0.31872347948154617	0.7883982439406305	1.0	22.513552	0.31872347948154617	1.0
C2orf81	No major difference	0.0	0.0018150168	0.0	0.0	0.005813953488372093	0.0	1.0	20.592274	0.3187234764413088	0.7883982439406305	1.0	20.592274	0.3187234764413088	1.0
ENSG00000284391	No major difference	0.0	0.0025027783	0.0	0.0	0.005813953488372093	0.0	1.0	20.990656	0.318723472617042	0.7883982439406305	1.0	20.990656	0.318723472617042	1.0
ENSG00000284612	No major difference	0.0	0.0018150168	0.0	0.0	0.005813953488372093	0.0	1.0	20.592274	0.3187234764413088	0.7883982439406305	1.0	20.592274	0.3187234764413088	1.0
ENSG00000284617	No major difference	0.0	0.0056638615	0.0	0.0	0.005813953488372093	0.0	1.0	21.917877	0.3187234647541659	0.7883982439406305	1.0	21.917877	0.3187234647541659	1.0
SCYGR2	No major difference	0.0	0.0054514334	0.0	0.0	0.005813953488372093	0.0	1.0	21.87762	0.31872346239076405	0.7883982439406305	1.0	21.87762	0.31872346239076405	1.0
ENSG00000284692	No major difference	0.0	0.002517408	0.0	0.0	0.005813953488372093	0.0	1.0	20.997728	0.31872346670440266	0.7883982439406305	1.0	20.997728	0.31872346670440266	1.0
ENSG00000284803	No major difference	0.0	0.0072561046	0.0	0.0	0.005813953488372093	0.0	1.0	22.170593	0.31872347608826396	0.7883982439406305	1.0	22.170593	0.31872347608826396	1.0
ENSG00000284839	No major difference	0.0	0.0077082575	0.0	0.0	0.005813953488372093	0.0	1.0	22.230068	0.318723465520968	0.7883982439406305	1.0	22.230068	0.318723465520968	1.0
ENSG00000284928	No major difference	0.0	0.00113443	0.0	0.0	0.005813953488372093	0.0	1.0	19.983797	0.3187234757952629	0.7883982439406305	1.0	19.983797	0.3187234757952629	1.0
ENSG00000284931	No major difference	0.0	0.008736219	0.0	0.0	0.005813953488372093	0.0	1.0	22.35047	0.3187234784349966	0.7883982439406305	1.0	22.35047	0.3187234784349966	1.0
ENSG00000284934	No major difference	0.0	0.002309874	0.0	0.0	0.005813953488372093	0.0	1.0	20.892746	0.31872346408631375	0.7883982439406305	1.0	20.892746	0.31872346408631375	1.0
ENSG00000285205	No major difference	0.0	0.0013874129	0.0	0.0	0.005813953488372093	0.0	1.0	20.247736	0.3187234629093529	0.7883982439406305	1.0	20.247736	0.3187234629093529	1.0
ENSG00000285513	No major difference	0.0	0.0077441935	0.0	0.0	0.005813953488372093	0.0	1.0	22.23461	0.3187234607876754	0.7883982439406305	1.0	22.23461	0.3187234607876754	1.0
ENSG00000285518	No major difference	0.0	0.007090187	0.0019978292	0.0	0.005813953488372093	0.014492753623188406	1.0	22.147606	0.3187234795690482	0.7883982439406305	0.55287075	1.3104101	0.5809215029060004	1.0
ENSG00000285544	No major difference	0.0	0.003929674	0.0	0.0	0.005813953488372093	0.0	1.0	21.519684	0.31872347512640864	0.7883982439406305	1.0	21.519684	0.31872347512640864	1.0
ENSG00000285555	No major difference	0.0	0.0022959632	0.0	0.0	0.005813953488372093	0.0	1.0	20.885328	0.3187234724829705	0.7883982439406305	1.0	20.885328	0.3187234724829705	1.0
ENSG00000285595	No major difference	0.0	0.0016613669	0.003230663	0.0	0.005813953488372093	0.014492753623188406	1.0	20.47989	0.3187234640911043	0.7883982439406305	-0.44608453	-0.99801666	0.6564650904120453	1.0
ENSG00000285642	No major difference	0.0	0.00731085	0.0	0.0	0.005813953488372093	0.0	1.0	22.178036	0.31872347392160166	0.7883982439406305	1.0	22.178036	0.31872347392160166	1.0
ENSG00000285698	No major difference	0.0	0.0020981426	0.0	0.0	0.005813953488372093	0.0	1.0	20.774002	0.31872346408321184	0.7883982439406305	1.0	20.774002	0.31872346408321184	1.0
ENSG00000285790	No major difference	0.0	0.00077700685	0.0	0.0	0.005813953488372093	0.0	1.0	19.476665	0.3187234672067001	0.7883982439406305	1.0	19.476665	0.3187234672067001	1.0
CCDC15-DT	No major difference	0.0	0.01041927	0.0	0.0	0.005813953488372093	0.0	1.0	22.513552	0.31872347948154617	0.7883982439406305	1.0	22.513552	0.31872347948154617	1.0
ENSG00000285863	No major difference	0.0	0.0019751838	0.0	0.0	0.005813953488372093	0.0	1.0	20.698673	0.31872347953973157	0.7883982439406305	1.0	20.698673	0.31872347953973157	1.0
ENSG00000285936	No major difference	0.0	0.0037280882	0.0	0.0	0.005813953488372093	0.0	1.0	21.459969	0.318723465433018	0.7883982439406305	1.0	21.459969	0.318723465433018	1.0
ENSG00000285958	No major difference	0.0	0.006354047	0.0	0.0	0.005813953488372093	0.0	1.0	22.036953	0.31872345756543735	0.7883982439406305	1.0	22.036953	0.31872345756543735	1.0
PCSEAT	No major difference	0.0	0.0015815978	0.0	0.0	0.005813953488372093	0.0	1.0	20.416914	0.3187234705051555	0.7883982439406305	1.0	20.416914	0.3187234705051555	1.0
ENSG00000286050	No major difference	0.0	0.0072561046	0.0	0.0	0.005813953488372093	0.0	1.0	22.170593	0.31872347608826396	0.7883982439406305	1.0	22.170593	0.31872347608826396	1.0
SPEGNB	No major difference	0.0	0.004073179	0.0	0.0	0.005813953488372093	0.0	1.0	21.560028	0.31872346238725985	0.7883982439406305	1.0	21.560028	0.31872346238725985	1.0
ENSG00000286182	No major difference	0.0	0.005244884	0.0	0.0	0.005813953488372093	0.0	1.0	21.836607	0.3187234739204582	0.7883982439406305	1.0	21.836607	0.3187234739204582	1.0
ENSG00000286199	No major difference	0.0	0.0043395804	0.0	0.0	0.005813953488372093	0.0	1.0	21.630629	0.3187234704656362	0.7883982439406305	1.0	21.630629	0.3187234704656362	1.0
ENSG00000286247	No major difference	0.0	0.006839945	0.0	0.0	0.005813953488372093	0.0	1.0	22.111645	0.31872347756429564	0.7883982439406305	1.0	22.111645	0.31872347756429564	1.0
ENSG00000286253	No major difference	0.0	0.003559745	0.0	0.0	0.005813953488372093	0.0	1.0	21.407108	0.31872347774853305	0.7883982439406305	1.0	21.407108	0.31872347774853305	1.0
ENSG00000286275	No major difference	0.0	0.0029168208	0.0	0.0	0.005813953488372093	0.0	1.0	21.174452	0.3187234780575836	0.7883982439406305	1.0	21.174452	0.3187234780575836	1.0
ENSG00000286341	No major difference	0.0	0.002309874	0.0	0.0	0.005813953488372093	0.0	1.0	20.892746	0.31872346408631375	0.7883982439406305	1.0	20.892746	0.31872346408631375	1.0
ENSG00000286342	No major difference	0.0	0.004169203	0.0	0.0	0.005813953488372093	0.0	1.0	21.586092	0.318723476783817	0.7883982439406305	1.0	21.586092	0.318723476783817	1.0
ENSG00000286397	No major difference	0.0	0.00077700685	0.0	0.0	0.005813953488372093	0.0	1.0	19.476665	0.3187234672067001	0.7883982439406305	1.0	19.476665	0.3187234672067001	1.0
ENSG00000286400	No major difference	0.0	0.0019751838	0.0	0.0	0.005813953488372093	0.0	1.0	20.698673	0.31872347953973157	0.7883982439406305	1.0	20.698673	0.31872347953973157	1.0
ENSG00000286404	No major difference	0.0	0.019871105	0.0	0.0	0.005813953488372093	0.0	1.0	23.048416	0.31872347407013146	0.7883982439406305	1.0	23.048416	0.31872347407013146	1.0
ENSG00000286495	No major difference	0.0	0.0054514334	0.0	0.0	0.005813953488372093	0.0	1.0	21.87762	0.31872346239076405	0.7883982439406305	1.0	21.87762	0.31872346239076405	1.0
PARTICL	No major difference	0.0	0.003559745	0.0	0.0	0.005813953488372093	0.0	1.0	21.407108	0.31872347774853305	0.7883982439406305	1.0	21.407108	0.31872347774853305	1.0
ENSG00000286535	No major difference	0.0	0.011105927	0.0	0.0	0.005813953488372093	0.0	1.0	22.570791	0.3187234698911755	0.7883982439406305	1.0	22.570791	0.3187234698911755	1.0
ENSG00000286584	No major difference	0.0	0.0021575112	0.0	0.0	0.005813953488372093	0.0	1.0	20.808617	0.31872347879931784	0.7883982439406305	1.0	20.808617	0.31872347879931784	1.0
ENSG00000286633	No major difference	0.0	0.003347605	0.0	0.0	0.005813953488372093	0.0	1.0	21.336159	0.3187234687855259	0.7883982439406305	1.0	21.336159	0.3187234687855259	1.0
ENSG00000286656	No major difference	0.0	0.005368378	0.0	0.0	0.005813953488372093	0.0	1.0	21.861359	0.3187234730761465	0.7883982439406305	1.0	21.861359	0.3187234730761465	1.0
ENSG00000286660	No major difference	0.0	0.0036984433	0.0	0.0	0.005813953488372093	0.0	1.0	21.450867	0.3187234748656508	0.7883982439406305	1.0	21.450867	0.3187234748656508	1.0
ENSG00000286703	No major difference	0.0	0.0049660075	0.0	0.0	0.005813953488372093	0.0	1.0	21.77802	0.31872346512753263	0.7883982439406305	1.0	21.77802	0.31872346512753263	1.0
ENSG00000286729	No major difference	0.0	0.0072044036	0.0	0.0	0.005813953488372093	0.0	1.0	22.1635	0.31872347570068493	0.7883982439406305	1.0	22.1635	0.31872347570068493	1.0
ENSG00000286788	No major difference	0.0	0.0053523164	0.0	0.0	0.005813953488372093	0.0	1.0	21.85818	0.3187234675246691	0.7883982439406305	1.0	21.85818	0.3187234675246691	1.0
ENSG00000286805	No major difference	0.0	0.0058519915	0.0	0.0	0.005813953488372093	0.0	1.0	21.952024	0.3187234642052332	0.7883982439406305	1.0	21.952024	0.3187234642052332	1.0
ENSG00000286847	No major difference	0.0	0.008122883	0.0	0.0	0.005813953488372093	0.0	1.0	22.280914	0.31872346435716736	0.7883982439406305	1.0	22.280914	0.31872346435716736	1.0
ENSG00000286849	No major difference	0.0	0.0021535154	0.0	0.0	0.005813953488372093	0.0	1.0	20.80632	0.3187234696698074	0.7883982439406305	1.0	20.80632	0.3187234696698074	1.0
ENSG00000286894	No major difference	0.0	0.001994666	0.0	0.0	0.005813953488372093	0.0	1.0	20.710953	0.3187234696579783	0.7883982439406305	1.0	20.710953	0.3187234696579783	1.0
ENSG00000286900	No major difference	0.0	0.0074252277	0.0	0.0	0.005813953488372093	0.0	1.0	22.193365	0.3187234662584724	0.7883982439406305	1.0	22.193365	0.3187234662584724	1.0
ENSG00000286933	No major difference	0.0	0.004469693	0.0	0.0	0.005813953488372093	0.0	1.0	21.66326	0.3187234619734031	0.7883982439406305	1.0	21.66326	0.3187234619734031	1.0
ENSG00000286960	No major difference	0.0	0.0016613669	0.0	0.0	0.005813953488372093	0.0	1.0	20.47989	0.3187234640911043	0.7883982439406305	1.0	20.47989	0.3187234640911043	1.0
ENSG00000286982	No major difference	0.0	0.0053523164	0.0019978292	0.0	0.005813953488372093	0.014492753623188406	1.0	21.85818	0.3187234675246691	0.7883982439406305	0.4544667	1.0209836	0.6499214054587643	1.0
ENSG00000287027	No major difference	0.0	0.0020981426	0.0	0.0	0.005813953488372093	0.0	1.0	20.774002	0.31872346408321184	0.7883982439406305	1.0	20.774002	0.31872346408321184	1.0
ENSG00000287037	No major difference	0.0	0.005417147	0.0	0.0	0.005813953488372093	0.0	1.0	21.870943	0.3187234746927716	0.7883982439406305	1.0	21.870943	0.3187234746927716	1.0
ENSG00000287058	No major difference	0.0	0.007191037	0.0	0.0	0.005813953488372093	0.0	1.0	22.161657	0.3187234656660464	0.7883982439406305	1.0	22.161657	0.3187234656660464	1.0
H3C3	No major difference	0.0	0.0008796026	0.0	0.0	0.005813953488372093	0.0	1.0	19.644266	0.31872347853666155	0.7883982439406305	1.0	19.644266	0.31872347853666155	1.0
ENSG00000287113	No major difference	0.0	0.0058593634	0.0	0.0	0.005813953488372093	0.0	1.0	21.953337	0.3187234681847498	0.7883982439406305	1.0	21.953337	0.3187234681847498	1.0
ENSG00000287123	No major difference	0.0	0.003267643	0.0	0.0	0.005813953488372093	0.0	1.0	21.30804	0.3187234743377163	0.7883982439406305	1.0	21.30804	0.3187234743377163	1.0
ENSG00000287132	No major difference	0.0	0.0036984433	0.003281502	0.0	0.005813953488372093	0.014492753623188406	1.0	21.450867	0.3187234748656508	0.7883982439406305	-0.02322315	-0.047461327	0.9814967649155494	1.0
ENSG00000287145	No major difference	0.0	0.0035613803	0.0	0.0	0.005813953488372093	0.0	1.0	21.407637	0.31872346646253913	0.7883982439406305	1.0	21.407637	0.31872346646253913	1.0
ENSG00000287169	No major difference	0.0	0.003347605	0.0	0.0	0.005813953488372093	0.0	1.0	21.336159	0.3187234687855259	0.7883982439406305	1.0	21.336159	0.3187234687855259	1.0
ENSG00000287240	No major difference	0.0	0.0034270282	0.0	0.0	0.005813953488372093	0.0	1.0	21.363323	0.3187234781472111	0.7883982439406305	1.0	21.363323	0.3187234781472111	1.0
ENSG00000287273	No major difference	0.0	0.0023036962	0.0	0.0	0.005813953488372093	0.0	1.0	20.889458	0.3187234672049617	0.7883982439406305	1.0	20.889458	0.3187234672049617	1.0
ENSG00000287283	No major difference	0.0	0.0020981426	0.0	0.0	0.005813953488372093	0.0	1.0	20.774002	0.31872346408321184	0.7883982439406305	1.0	20.774002	0.31872346408321184	1.0
ENSG00000287312	No major difference	0.0	0.0057252124	0.0	0.0	0.005813953488372093	0.0	1.0	21.929163	0.318723477079544	0.7883982439406305	1.0	21.929163	0.318723477079544	1.0
ENSG00000287345	No major difference	0.0	0.005417147	0.0	0.0	0.005813953488372093	0.0	1.0	21.870943	0.3187234746927716	0.7883982439406305	1.0	21.870943	0.3187234746927716	1.0
ENSG00000287381	No major difference	0.0	0.001994666	0.0	0.0	0.005813953488372093	0.0	1.0	20.710953	0.3187234696579783	0.7883982439406305	1.0	20.710953	0.3187234696579783	1.0
ENSG00000287387	No major difference	0.0	0.013623792	0.0	0.0	0.005813953488372093	0.0	1.0	22.747526	0.31872347505136145	0.7883982439406305	1.0	22.747526	0.31872347505136145	1.0
ENSG00000287395	No major difference	0.0	0.0048429435	0.0	0.0	0.005813953488372093	0.0	1.0	21.750893	0.31872347083647984	0.7883982439406305	1.0	21.750893	0.31872347083647984	1.0
ENSG00000287402	No major difference	0.0	0.006839945	0.003230663	0.0	0.005813953488372093	0.014492753623188406	1.0	22.111645	0.31872347756429564	0.7883982439406305	0.2983056	0.63373774	0.7657292238774889	1.0
ENSG00000287468	No major difference	0.0	0.0020998477	0.011387458	0.0	0.005813953488372093	0.028985507246376812	1.0	20.775011	0.3187234618601426	0.7883982439406305	-1.0525874	-2.3984866	0.2958206229871931	1.0
ENSG00000287471	No major difference	0.0	0.0048540626	0.0	0.0	0.005813953488372093	0.0	1.0	21.753378	0.31872346985995004	0.7883982439406305	1.0	21.753378	0.31872346985995004	1.0
ENSG00000287505	No major difference	0.0	0.0019523018	0.0042305347	0.0	0.005813953488372093	0.014492753623188406	1.0	20.684074	0.3187234760446381	0.7883982439406305	-0.497722	-1.1423206	0.6198040479083433	1.0
ENSG00000287535	No major difference	0.0	0.008416872	0.0	0.0	0.005813953488372093	0.0	1.0	22.315044	0.3187234678737629	0.7883982439406305	1.0	22.315044	0.3187234678737629	1.0
ENSG00000287557	No major difference	0.0	0.008613264	0.0	0.0	0.005813953488372093	0.0	1.0	22.337025	0.31872347095829606	0.7883982439406305	1.0	22.337025	0.31872347095829606	1.0
ENSG00000287594	No major difference	0.0	0.01355234	0.0	0.0	0.005813953488372093	0.0	1.0	22.743101	0.3187234793656322	0.7883982439406305	1.0	22.743101	0.3187234793656322	1.0
ENSG00000287626	No major difference	0.0	0.0020365894	0.020003801	0.0	0.005813953488372093	0.014492753623188406	1.0	20.73693	0.31872347481015745	0.7883982439406305	-0.852883	-2.8554282	0.39660683306483746	1.0
ENSG00000287627	No major difference	0.0	0.0076878723	0.0	0.0	0.005813953488372093	0.0	1.0	22.227482	0.3187234686373866	0.7883982439406305	1.0	22.227482	0.3187234686373866	1.0
ENSG00000287642	No major difference	0.0	0.0028073173	0.0	0.0	0.005813953488372093	0.0	1.0	21.128904	0.3187234673507246	0.7883982439406305	1.0	21.128904	0.3187234673507246	1.0
ENSG00000287712	No major difference	0.0	0.0042260243	0.0	0.0	0.005813953488372093	0.0	1.0	21.601183	0.3187234661836939	0.7883982439406305	1.0	21.601183	0.3187234661836939	1.0
ENSG00000287714	No major difference	0.0	0.0018150168	0.0	0.0	0.005813953488372093	0.0	1.0	20.592274	0.3187234764413088	0.7883982439406305	1.0	20.592274	0.3187234764413088	1.0
ENSG00000287777	No major difference	0.0	0.008845878	0.0	0.0	0.005813953488372093	0.0	1.0	22.36226	0.3187234758829958	0.7883982439406305	1.0	22.36226	0.3187234758829958	1.0
ENSG00000287798	No major difference	0.0	0.003559745	0.0	0.0	0.005813953488372093	0.0	1.0	21.407108	0.31872347774853305	0.7883982439406305	1.0	21.407108	0.31872347774853305	1.0
ENSG00000287804	No major difference	0.0	0.002052587	0.0	0.0	0.005813953488372093	0.0	1.0	20.746685	0.31872346483940606	0.7883982439406305	1.0	20.746685	0.31872346483940606	1.0
ENSG00000287818	No major difference	0.0	0.002309874	0.0	0.0	0.005813953488372093	0.0	1.0	20.892746	0.31872346408631375	0.7883982439406305	1.0	20.892746	0.31872346408631375	1.0
ENSG00000287823	No major difference	0.0	0.0055755964	0.004995778	0.0	0.005813953488372093	0.014492753623188406	1.0	21.901377	0.31872346892343034	0.7883982439406305	-0.065952465	-0.13508236	0.947489393049819	1.0
ENSG00000287829	No major difference	0.0	0.004105175	0.0	0.0	0.005813953488372093	0.0	1.0	21.568792	0.3187234617352315	0.7883982439406305	1.0	21.568792	0.3187234617352315	1.0
ENSG00000287872	No major difference	0.0	0.0058519915	0.0	0.0	0.005813953488372093	0.0	1.0	21.952024	0.3187234642052332	0.7883982439406305	1.0	21.952024	0.3187234642052332	1.0
ENSG00000287879	No major difference	0.0	0.0037280882	0.0	0.0	0.005813953488372093	0.0	1.0	21.459969	0.318723465433018	0.7883982439406305	1.0	21.459969	0.318723465433018	1.0
ENSG00000287887	No major difference	0.0	0.00077700685	0.010294977	0.0	0.005813953488372093	0.014492753623188406	1.0	19.476665	0.3187234672067001	0.7883982439406305	-0.9022824	-3.4199653	0.37003687551413056	1.0
ENSG00000287902	No major difference	0.0	0.0025027783	0.0	0.0	0.005813953488372093	0.0	1.0	20.990656	0.318723472617042	0.7883982439406305	1.0	20.990656	0.318723472617042	1.0
ENSG00000287945	No major difference	0.0	0.004015855	0.0	0.0	0.005813953488372093	0.0	1.0	21.544117	0.31872348303341985	0.7883982439406305	1.0	21.544117	0.31872348303341985	1.0
ENSG00000287970	No major difference	0.0	0.00854365	0.0019978292	0.0	0.005813953488372093	0.014492753623188406	1.0	22.329306	0.31872347029258613	0.7883982439406305	0.6065942	1.492111	0.5447795978282834	1.0
ENSG00000287973	No major difference	0.0	0.0034478598	0.0	0.0	0.005813953488372093	0.0	1.0	21.370325	0.31872347509598	0.7883982439406305	1.0	21.370325	0.31872347509598	1.0
ENSG00000288001	No major difference	0.0	0.0032580297	0.0	0.0	0.005813953488372093	0.0	1.0	21.304605	0.31872347395203865	0.7883982439406305	1.0	21.304605	0.31872347395203865	1.0
ENSG00000288056	No major difference	0.0	0.017472437	0.0021106463	0.0	0.005813953488372093	0.014492753623188406	1.0	22.949512	0.31872347013754726	0.7883982439406305	0.73417735	2.0380208	0.4637442397550674	1.0
ENSG00000288066	No major difference	0.0	0.0055755964	0.0	0.0	0.005813953488372093	0.0	1.0	21.901377	0.31872346892343034	0.7883982439406305	1.0	21.901377	0.31872346892343034	1.0
ENSG00000288070	No major difference	0.0	0.0019751838	0.0	0.0	0.005813953488372093	0.0	1.0	20.698673	0.31872347953973157	0.7883982439406305	1.0	20.698673	0.31872347953973157	1.0
ENSG00000288079	No major difference	0.0	0.00077700685	0.0	0.0	0.005813953488372093	0.0	1.0	19.476665	0.3187234672067001	0.7883982439406305	1.0	19.476665	0.3187234672067001	1.0
ENSG00000288094	No major difference	0.0	0.0058519915	0.0	0.0	0.005813953488372093	0.0	1.0	21.952024	0.3187234642052332	0.7883982439406305	1.0	21.952024	0.3187234642052332	1.0
ENSG00000288096	No major difference	0.0	0.0072044036	0.0	0.0	0.005813953488372093	0.0	1.0	22.1635	0.31872347570068493	0.7883982439406305	1.0	22.1635	0.31872347570068493	1.0
ENSG00000288262	No major difference	0.0	0.0025073658	0.0	0.0	0.005813953488372093	0.0	1.0	20.99288	0.3187234631569901	0.7883982439406305	1.0	20.99288	0.3187234631569901	1.0
ENSG00000288528	No major difference	0.0	0.004151341	0.0	0.0	0.005813953488372093	0.0	1.0	21.581299	0.31872346001792484	0.7883982439406305	1.0	21.581299	0.31872346001792484	1.0
ENSG00000288595	No major difference	0.0	0.0023036962	0.0	0.0	0.005813953488372093	0.0	1.0	20.889458	0.3187234672049617	0.7883982439406305	1.0	20.889458	0.3187234672049617	1.0
ENSG00000288640	No major difference	0.0	0.0026385083	0.0	0.0	0.005813953488372093	0.0	1.0	21.054527	0.3187234633804108	0.7883982439406305	1.0	21.054527	0.3187234633804108	1.0
ACTL10	No major difference	0.0	0.001954106	0.0	0.0	0.005813953488372093	0.0	1.0	20.685232	0.31872347931855066	0.7883982439406305	1.0	20.685232	0.31872347931855066	1.0
ENSG00000288665	No major difference	0.0	0.0016613669	0.0044107903	0.0	0.005813953488372093	0.014492753623188406	1.0	20.47989	0.3187234640911043	0.7883982439406305	-0.58014077	-1.39959	0.563297735413127	1.0
ENSG00000288717	No major difference	0.0	0.007090187	0.0	0.0	0.005813953488372093	0.0	1.0	22.147606	0.3187234795690482	0.7883982439406305	1.0	22.147606	0.3187234795690482	1.0
ENSG00000288736	No major difference	0.0	0.006839945	0.0	0.0	0.005813953488372093	0.0	1.0	22.111645	0.31872347756429564	0.7883982439406305	1.0	22.111645	0.31872347756429564	1.0
ENSG00000288737	No major difference	0.0	0.0027711885	0.0	0.0	0.005813953488372093	0.0	1.0	21.113426	0.3187234604010724	0.7883982439406305	1.0	21.113426	0.3187234604010724	1.0
ENSG00000288739	No major difference	0.0	0.0035613803	0.0	0.0	0.005813953488372093	0.0	1.0	21.407637	0.31872346646253913	0.7883982439406305	1.0	21.407637	0.31872346646253913	1.0
ENSG00000288754	No major difference	0.0	0.0064978525	0.0	0.0	0.005813953488372093	0.0	1.0	22.059772	0.3187234708636934	0.7883982439406305	1.0	22.059772	0.3187234708636934	1.0
ENSG00000288767	No major difference	0.0	0.0016613669	0.0	0.0	0.005813953488372093	0.0	1.0	20.47989	0.3187234640911043	0.7883982439406305	1.0	20.47989	0.3187234640911043	1.0
ENSG00000288802	No major difference	0.0	0.0049660075	0.0	0.0	0.005813953488372093	0.0	1.0	21.77802	0.31872346512753263	0.7883982439406305	1.0	21.77802	0.31872346512753263	1.0
ENSG00000288816	No major difference	0.0	0.0075115687	0.0	0.0	0.005813953488372093	0.0	1.0	22.204744	0.3187234752931619	0.7883982439406305	1.0	22.204744	0.3187234752931619	1.0
ENSG00000288833	No major difference	0.0	0.0078408	0.0	0.0	0.005813953488372093	0.0	1.0	22.246687	0.3187234616309698	0.7883982439406305	1.0	22.246687	0.3187234616309698	1.0
ENSG00000288866	No major difference	0.0	0.0055755964	0.0060092267	0.0	0.005813953488372093	0.014492753623188406	1.0	21.901377	0.31872346892343034	0.7883982439406305	-0.17549682	-0.36355758	0.8609214933723304	1.0
ENSG00000288927	No major difference	0.0	0.00077700685	0.0	0.0	0.005813953488372093	0.0	1.0	19.476665	0.3187234672067001	0.7883982439406305	1.0	19.476665	0.3187234672067001	1.0
ENSG00000288933	No major difference	0.0	0.008762552	0.0	0.0	0.005813953488372093	0.0	1.0	22.353317	0.31872346418639586	0.7883982439406305	1.0	22.353317	0.31872346418639586	1.0
ENSG00000288983	No major difference	0.0	0.0057252124	0.0	0.0	0.005813953488372093	0.0	1.0	21.929163	0.318723477079544	0.7883982439406305	1.0	21.929163	0.318723477079544	1.0
ENSG00000289020	No major difference	0.0	0.00113443	0.0	0.0	0.005813953488372093	0.0	1.0	19.983797	0.3187234757952629	0.7883982439406305	1.0	19.983797	0.3187234757952629	1.0
ENSG00000289026	No major difference	0.0	0.0037280882	0.0	0.0	0.005813953488372093	0.0	1.0	21.459969	0.318723465433018	0.7883982439406305	1.0	21.459969	0.318723465433018	1.0
ENSG00000289031	No major difference	0.0	0.004151341	0.0	0.0	0.005813953488372093	0.0	1.0	21.581299	0.31872346001792484	0.7883982439406305	1.0	21.581299	0.31872346001792484	1.0
ENSG00000289049	No major difference	0.0	0.010546855	0.0	0.0	0.005813953488372093	0.0	1.0	22.524542	0.3187234782231833	0.7883982439406305	1.0	22.524542	0.3187234782231833	1.0
ENSG00000289063	No major difference	0.0	0.009204756	0.0	0.0	0.005813953488372093	0.0	1.0	22.399605	0.3187234680779599	0.7883982439406305	1.0	22.399605	0.3187234680779599	1.0
ENSG00000289070	No major difference	0.0	0.011987533	0.0	0.0	0.005813953488372093	0.0	1.0	22.638021	0.3187234622035842	0.7883982439406305	1.0	22.638021	0.3187234622035842	1.0
ENSG00000289081	No major difference	0.0	0.006839945	0.0	0.0	0.005813953488372093	0.0	1.0	22.111645	0.31872347756429564	0.7883982439406305	1.0	22.111645	0.31872347756429564	1.0
ENSG00000289112	No major difference	0.0	0.00077700685	0.0050541423	0.0	0.005813953488372093	0.014492753623188406	1.0	19.476665	0.3187234672067001	0.7883982439406305	-0.8202733	-2.5743184	0.41477227041711084	1.0
ENSG00000289116	No major difference	0.0	0.003114062	0.0	0.0	0.005813953488372093	0.0	1.0	21.251713	0.3187234666590252	0.7883982439406305	1.0	21.251713	0.3187234666590252	1.0
ENSG00000289128	No major difference	0.0	0.0008796026	0.0	0.0	0.005813953488372093	0.0	1.0	19.644266	0.31872347853666155	0.7883982439406305	1.0	19.644266	0.31872347853666155	1.0
ENSG00000289135	No major difference	0.0	0.0039082114	0.0	0.0	0.005813953488372093	0.0	1.0	21.5135	0.3187234706309608	0.7883982439406305	1.0	21.5135	0.3187234706309608	1.0
ENSG00000289147	No major difference	0.0	0.0053381873	0.0	0.0	0.005813953488372093	0.0	1.0	21.855371	0.318723475284304	0.7883982439406305	1.0	21.855371	0.318723475284304	1.0
ENSG00000289193	No major difference	0.0	0.004105175	0.0	0.0	0.005813953488372093	0.0	1.0	21.568792	0.3187234617352315	0.7883982439406305	1.0	21.568792	0.3187234617352315	1.0
ENSG00000289248	No major difference	0.0	0.008142793	0.0	0.0	0.005813953488372093	0.0	1.0	22.283276	0.318723465447578	0.7883982439406305	1.0	22.283276	0.318723465447578	1.0
ENSG00000289439	No major difference	0.0	0.008120047	0.0	0.0	0.005813953488372093	0.0	1.0	22.280579	0.31872346155850817	0.7883982439406305	1.0	22.280579	0.31872346155850817	1.0
ENSG00000289459	No major difference	0.0	0.0026385083	0.0	0.0	0.005813953488372093	0.0	1.0	21.054527	0.3187234633804108	0.7883982439406305	1.0	21.054527	0.3187234633804108	1.0
ENSG00000289473	No major difference	0.0	0.0045341803	0.0	0.0	0.005813953488372093	0.0	1.0	21.679014	0.31872346711432303	0.7883982439406305	1.0	21.679014	0.31872346711432303	1.0
ENSG00000289515	No major difference	0.0	0.0026385083	0.006417693	0.0	0.005813953488372093	0.014492753623188406	1.0	21.054527	0.3187234633804108	0.7883982439406305	-0.54648405	-1.2904139	0.5860606450355386	1.0
ENSG00000289550	No major difference	0.0	0.011944436	0.0	0.0	0.005813953488372093	0.0	1.0	22.634882	0.3187234636426697	0.7883982439406305	1.0	22.634882	0.3187234636426697	1.0
ENSG00000289577	No major difference	0.0	0.0019523018	0.0	0.0	0.005813953488372093	0.0	1.0	20.684074	0.3187234760446381	0.7883982439406305	1.0	20.684074	0.3187234760446381	1.0
ENSG00000289584	No major difference	0.0	0.002517408	0.0	0.0	0.005813953488372093	0.0	1.0	20.997728	0.31872346670440266	0.7883982439406305	1.0	20.997728	0.31872346670440266	1.0
ENSG00000289599	No major difference	0.0	0.010024059	0.0	0.0	0.005813953488372093	0.0	1.0	22.478395	0.3187234748385928	0.7883982439406305	1.0	22.478395	0.3187234748385928	1.0
ENSG00000289832	No major difference	0.0	0.009932015	0.0	0.0	0.005813953488372093	0.0	1.0	22.469955	0.31872347404282136	0.7883982439406305	1.0	22.469955	0.31872347404282136	1.0
ENSG00000289835	No major difference	0.0	0.0068844915	0.0	0.0	0.005813953488372093	0.0	1.0	22.118164	0.3187234642507383	0.7883982439406305	1.0	22.118164	0.3187234642507383	1.0
ENSG00000289851	No major difference	0.0	0.0025027783	0.0	0.0	0.005813953488372093	0.0	1.0	20.990656	0.318723472617042	0.7883982439406305	1.0	20.990656	0.318723472617042	1.0
ENSG00000289854	No major difference	0.0	0.0031631957	0.0	0.0	0.005813953488372093	0.0	1.0	21.270079	0.31872347587074384	0.7883982439406305	1.0	21.270079	0.31872347587074384	1.0
ENSG00000289966	No major difference	0.0	0.0068844915	0.0	0.0	0.005813953488372093	0.0	1.0	22.118164	0.3187234642507383	0.7883982439406305	1.0	22.118164	0.3187234642507383	1.0
ENSG00000290033	No major difference	0.0	0.0077082575	0.0	0.0	0.005813953488372093	0.0	1.0	22.230068	0.318723465520968	0.7883982439406305	1.0	22.230068	0.318723465520968	1.0
ENSG00000290117	No major difference	0.0	0.0039893324	0.012017209	0.0	0.005813953488372093	0.014492753623188406	1.0	21.536663	0.3187234758272085	0.7883982439406305	-0.6168265	-1.5307965	0.5390001912876186	1.0
ENSG00000290124	No major difference	0.0	0.0015815978	0.0	0.0	0.005813953488372093	0.0	1.0	20.416914	0.3187234705051555	0.7883982439406305	1.0	20.416914	0.3187234705051555	1.0
ENSG00000290285	No major difference	0.0	0.0026690941	0.010294977	0.0	0.005813953488372093	0.014492753623188406	1.0	21.068403	0.31872347042467253	0.7883982439406305	-0.6905935	-1.8282285	0.49184315099287856	1.0
ENSG00000290396	No major difference	0.0	0.009280053	0.0	0.0	0.005813953488372093	0.0	1.0	22.407207	0.31872347727255235	0.7883982439406305	1.0	22.407207	0.31872347727255235	1.0
ENSG00000290469	No major difference	0.0	0.00113443	0.0	0.0	0.005813953488372093	0.0	1.0	19.983797	0.3187234757952629	0.7883982439406305	1.0	19.983797	0.3187234757952629	1.0
ENSG00000290546	No major difference	0.0	0.0027711885	0.0	0.0	0.005813953488372093	0.0	1.0	21.113426	0.3187234604010724	0.7883982439406305	1.0	21.113426	0.3187234604010724	1.0
ENSG00000290591	No major difference	0.0	0.0013874129	0.0	0.0	0.005813953488372093	0.0	1.0	20.247736	0.3187234629093529	0.7883982439406305	1.0	20.247736	0.3187234629093529	1.0
RAB6C-AS1-1	No major difference	0.0	0.009669777	0.014019592	0.0	0.005813953488372093	0.014492753623188406	1.0	22.445358	0.3187234754617106	0.7883982439406305	-0.36260092	-0.78711367	0.7175609623251787	1.0
ENSG00000290759	No major difference	0.0	0.0031822403	0.0	0.0	0.005813953488372093	0.0	1.0	21.27711	0.31872346588151723	0.7883982439406305	1.0	21.27711	0.31872346588151723	1.0
ENSG00000290774	No major difference	0.0	0.0053783106	0.0	0.0	0.005813953488372093	0.0	1.0	21.86332	0.3187234698954172	0.7883982439406305	1.0	21.86332	0.3187234698954172	1.0
NXF4-1	No major difference	0.0	0.0021535154	0.0	0.0	0.005813953488372093	0.0	1.0	20.80632	0.3187234696698074	0.7883982439406305	1.0	20.80632	0.3187234696698074	1.0
ENSG00000290816	No major difference	0.0	0.002052587	0.008482737	0.0	0.005813953488372093	0.014492753623188406	1.0	20.746685	0.31872346483940606	0.7883982439406305	-0.71248966	-1.929111	0.47829841812683505	1.0
ENSG00000290859	No major difference	0.0	0.0025027783	0.0	0.0	0.005813953488372093	0.0	1.0	20.990656	0.318723472617042	0.7883982439406305	1.0	20.990656	0.318723472617042	1.0
ENSG00000290880	No major difference	0.0	0.0058593634	0.0	0.0	0.005813953488372093	0.0	1.0	21.953337	0.3187234681847498	0.7883982439406305	1.0	21.953337	0.3187234681847498	1.0
ENSG00000290901	No major difference	0.0	0.0053523164	0.0	0.0	0.005813953488372093	0.0	1.0	21.85818	0.3187234675246691	0.7883982439406305	1.0	21.85818	0.3187234675246691	1.0
LRRC37A11P-1	No major difference	0.0	0.002702593	0.0	0.0	0.005813953488372093	0.0	1.0	21.083391	0.31872346382977945	0.7883982439406305	1.0	21.083391	0.31872346382977945	1.0
ENSG00000291036	No major difference	0.0	0.0021575112	0.0	0.0	0.005813953488372093	0.0	1.0	20.808617	0.31872347879931784	0.7883982439406305	1.0	20.808617	0.31872347879931784	1.0
ENSG00000291048	No major difference	0.0	0.001954106	0.0	0.0	0.005813953488372093	0.0	1.0	20.685232	0.31872347931855066	0.7883982439406305	1.0	20.685232	0.31872347931855066	1.0
CLEC4OP-1	No major difference	0.0	0.006614282	0.0	0.0	0.005813953488372093	0.0	1.0	22.077797	0.31872346133935436	0.7883982439406305	1.0	22.077797	0.31872346133935436	1.0
ENSG00000291111	No major difference	0.0	0.0053523164	0.0	0.0	0.005813953488372093	0.0	1.0	21.85818	0.3187234675246691	0.7883982439406305	1.0	21.85818	0.3187234675246691	1.0
SLC25A38	No major difference	0.024675578	0.04355278	0.061167303	0.05497382198952882	0.06395348837209301	0.07246376811594203	0.9999131	0.6712993	0.31835460838379587	0.7883982439406305	-0.37543383	-0.36253294	0.7080988050109587	1.0
AMPD2	No major difference	0.10626562	0.15615408	0.12731503	0.16230366492146608	0.1511627906976744	0.20289855072463772	0.9996854	0.39852467	0.31837356354693486	0.7883982439406305	0.16425902	0.08596507	0.8697436779530061	1.0
TK2	No major difference	0.123328485	0.16087656	0.19595926	0.15706806282722524	0.1569767441860465	0.23188405797101455	0.9996342	0.38958892	0.3183262983865832	0.7883982439406305	-0.705116	-0.3635921	0.4820970961000616	1.0
MIAT	No major difference	0.035331137	0.067492574	0.031234244	0.0654450261780105	0.05232558139534883	0.07246376811594203	0.9995092	0.68203837	0.31858597785872195	0.7883982439406305	0.8744931	0.71923923	0.3827854763502744	1.0
RBL1	No major difference	0.13413352	0.1874055	0.1493109	0.19371727748691114	0.18023255813953493	0.1884057971014493	0.999383	0.3579294	0.3184970575284774	0.7883982439406305	0.36100802	0.17976235	0.7186083446142286	1.0
DMPK	No major difference	0.21772227	0.30133325	0.17440717	0.2905759162303663	0.24418604651162806	0.26086956521739135	0.9992023	0.29883662	0.3185969527925299	0.7883982439406305	1.3599833	0.5825254	0.1755591311000256	1.0
PHF23	No major difference	0.048256885	0.07266966	0.021667546	0.05497382198952882	0.0697674418604651	0.043478260869565216	0.9988807	0.66986096	0.3187222709863601	0.7883982439406305	1.566018	1.4021047	0.11868230995209184	1.0
DNASE1L1	No major difference	0.03374238	0.0662573	0.09944892	0.0654450261780105	0.05813953488372092	0.15942028985507248	0.9984593	0.68966156	0.31910359783407705	0.7891380767481152	-1.1914232	-0.8708188	0.23582551612147687	1.0
GART	No major difference	0.13286376	0.1884155	0.09651165	0.2356020942408379	0.19767441860465124	0.20289855072463772	0.9984022	0.33152372	0.31901670210413946	0.7890433927100099	1.572389	0.71925807	0.11740209863771282	1.0
BSDC1	No major difference	0.27153876	0.38602066	0.27867457	0.37434554973821893	0.3023255813953491	0.34782608695652184	0.998255	0.26239353	0.31908664741589904	0.789136232586433	0.6253622	0.2289234	0.5326113055291661	1.0
MRM3	No major difference	0.010949671	0.030443132	0.009009893	0.02094240837696335	0.029069767441860465	0.028985507246376812	0.99823475	1.1764363	0.3193014104543893	0.7894071169413173	0.9548353	1.265905	0.3406299307086772	1.0
TMEM192	No major difference	0.08220202	0.13271022	0.14526698	0.17277486910994777	0.127906976744186	0.1884057971014493	0.99800813	0.4359346	0.31927837501141415	0.7894071169413173	-0.2953979	-0.18067329	0.7681755275763897	1.0
HARS2	No major difference	0.04201339	0.06715107	0.058688626	0.09685863874345556	0.09302325581395346	0.10144927536231883	0.9978566	0.5358271	0.3193123840389372	0.7894071169413173	0.1534235	0.11169734	0.8782839664972935	1.0
ENSG00000232934	No major difference	0.026319087	0.061861772	0.0583118	0.0654450261780105	0.05232558139534883	0.10144927536231883	0.9977447	0.7602886	0.3195559186096629	0.7897753818744094	-0.35133126	-0.292964	0.7258219010646388	1.0
UQCC3	No major difference	0.007154098	0.012023184	0.010605726	0.010471204188481676	0.029069767441860465	0.028985507246376812	0.99772596	1.1438459	0.31913779034127493	0.7891825579667601	0.1250258	0.1500718	0.9006840748554834	1.0
ENSG00000288850	No major difference	0.0016279424	0.0073503093	0.003230663	0.005235602094240838	0.011627906976744186	0.014492753623188406	0.99737334	1.9922862	0.31983681963311866	0.7902289925161651	0.5363261	0.94509053	0.5922389819692259	1.0
GUSBP8	No major difference	0.0011720939	0.007429095	0.0	0.005235602094240838	0.011627906976744186	0.0	0.9971543	2.3635595	0.32001545045646085	0.79055001300303	1.2574233	22.370848	0.2103149878014295	1.0
ZNF530	No major difference	0.003965854	0.014698967	0.0	0.007853403141361258	0.01744186046511628	0.0	0.9968859	1.7100612	0.31999870734283126	0.7905487545749389	1.504937	23.23041	0.13418509437016504	1.0
MUC20-OT1	No major difference	0.5451028	0.7074209	0.9613619	0.5261780104712018	0.4709302325581401	0.695652173913043	0.9968195	0.20327644	0.31972129170124103	0.7900638079498166	-2.3080652	-0.6273648	0.022600184172778162	1.0
EMBP1-1	No major difference	0.005374509	0.01548201	0.0	0.005235602094240838	0.01744186046511628	0.0	0.99666274	1.6786733	0.31995947512485967	0.7904919344340934	1.5750232	23.314178	0.11709939497350864	1.0
ATP6V0E2-AS1	No major difference	0.0064020054	0.02418728	0.021941092	0.015706806282722512	0.023255813953488372	0.043478260869565216	0.99653006	1.4520425	0.3202277018760628	0.7909539777825374	-0.25893593	-0.31786734	0.7960006564590894	1.0
LRRC26	No major difference	0.0062150783	0.016374595	0.0	0.010471204188481676	0.01744186046511628	0.0	0.99636096	1.3891436	0.32013100520688625	0.7907953582005147	1.7407669	23.468637	0.08352315274327124	1.0
CCDC17	No major difference	0.005729651	0.013818203	0.006075989	0.01832460732984293	0.023255813953488372	0.014492753623188406	0.99627423	1.1862155	0.3201932181675626	0.7909089190121209	0.73239076	1.0632765	0.4647519244281807	1.0
IL9RP3	No major difference	0.0008657824	0.011522994	0.02058885	0.002617801047120419	0.011627906976744186	0.043478260869565216	0.9959289	3.2033641	0.32065072607342815	0.7917980355115767	-0.7851049	-1.2462925	0.4339524717853087	1.0
MRGPRF-AS1	No major difference	0.0021083695	0.010215734	0.0	0.007853403141361258	0.011627906976744186	0.0	0.9959165	1.9538019	0.3205843832504811	0.7916743557571972	1.3725879	22.781404	0.1716780470354302	1.0
CASP7	No major difference	0.06664179	0.098524146	0.11531086	0.1020942408376964	0.11627906976744182	0.1739130434782609	0.99537396	0.48317212	0.3204463843364275	0.791453974966544	-0.5019444	-0.31690553	0.616606152776319	1.0
PANX2	No major difference	0.001490775	0.0063490435	0.0	0.002617801047120419	0.011627906976744186	0.0	0.9953307	2.0832253	0.32073332618661643	0.7918743822410704	1.3702356	22.254375	0.1724096144620291	1.0
ENSG00000261261	No major difference	0.0017056857	0.0077150604	0.0	0.002617801047120419	0.011627906976744186	0.0	0.9951286	2.1376698	0.3208529678573469	0.7919761685192904	1.3479753	22.463518	0.17944931721566185	1.0
ENSG00000241185	No major difference	0.0023577553	0.013112262	0.016129943	0.005235602094240838	0.011627906976744186	0.014492753623188406	0.9948652	2.1664073	0.32106683841092665	0.7923835848842138	-0.20172997	-0.38539627	0.840479249024645	1.0
FCF1	No major difference	0.03706009	0.059931345	0.03013467	0.08376963350785345	0.07558139534883719	0.07246376811594203	0.9948221	0.5649285	0.32078751849910997	0.7919344534848005	1.0486312	0.79445535	0.295584316903178	1.0
PUM3	No major difference	0.32308903	0.41676334	0.326945	0.3926701570680617	0.3255813953488375	0.44927536231884074	0.99480975	0.2487827	0.3206968891039481	0.7918667286274648	0.40704805	0.13711244	0.6845152957096425	1.0
CCDC9	No major difference	0.07793038	0.12912455	0.069623426	0.1282722513089006	0.11046511627906973	0.14492753623188406	0.9948022	0.47819653	0.3208035435519869	0.7919344534848005	0.85456854	0.518164	0.3937906533841705	1.0
GTF3C5	No major difference	0.08124628	0.11912249	0.08829796	0.1649214659685865	0.1337209302325581	0.20289855072463772	0.9946467	0.39900962	0.32085239704234464	0.7919761685192904	0.37748814	0.18761018	0.7062514151015271	1.0
MYOT	No major difference	0.0068775346	0.017113697	0.004995778	0.007853403141361258	0.01744186046511628	0.014492753623188406	0.9945483	1.4789608	0.3209518835864039	0.792180173689341	0.91679204	1.4574186	0.3601759215700362	1.0
SEC14L1	No major difference	0.19386467	0.28807178	0.32413828	0.3062827225130887	0.25000000000000017	0.36231884057971026	0.9939174	0.29324317	0.3212196510718041	0.7925598909608713	-0.93682176	-0.37279913	0.35058113486233355	1.0
NDUFV1	No major difference	0.08253587	0.11633791	0.09681094	0.11518324607329851	0.1220930232558139	0.08695652173913043	0.99384725	0.45116973	0.3211676890892681	0.7925119900313746	0.78221893	0.5987382	0.4355239101235727	1.0
ENSG00000261732	No major difference	0.0020113809	0.01167211	0.003995659	0.007853403141361258	0.01744186046511628	0.014492753623188406	0.99349356	2.139301	0.321772136409146	0.7935612022107056	0.6004634	1.1111008	0.5487670073858286	1.0
CA12	No major difference	0.045007546	0.09238098	0.09329123	0.0654450261780105	0.05232558139534883	0.07246376811594203	0.9934849	0.68177325	0.3215144289122219	0.7931115242312806	-0.0058108345	-0.0055161645	0.995372841859222	1.0
INCA1	No major difference	0.0015872606	0.00451212	0.007907655	0.005235602094240838	0.01744186046511628	0.014492753623188406	0.993421	1.5419528	0.3215246562769301	0.7931115242312806	-0.34801298	-0.673881	0.7286572437211238	1.0
TXN2	No major difference	0.033014107	0.06213291	0.07370632	0.0654450261780105	0.0697674418604651	0.11594202898550723	0.9932449	0.66755885	0.32161143222851396	0.7932452150863135	-0.43488884	-0.36318922	0.6644028961186264	1.0
SMG1P3	No major difference	0.056714132	0.09127348	0.08739698	0.09685863874345556	0.08720930232558137	0.15942028985507248	0.9932161	0.5453349	0.32154888594465036	0.7931311172432044	-0.33775118	-0.21395887	0.7360178312326735	1.0
CYP2U1-AS1	No major difference	0.02445315	0.05398864	0.069534354	0.0654450261780105	0.05232558139534883	0.11594202898550723	0.9929783	0.7388539	0.32184835269540435	0.7936687806137736	-0.71001464	-0.6031253	0.4790288402145597	1.0
KLHL14	No major difference	0.0022642105	0.0079670055	0.0	0.007853403141361258	0.01744186046511628	0.0	0.9927344	1.6561598	0.3220412187731272	0.7939835597313563	1.5140908	22.56917	0.13184895390587878	1.0
UBXN11	No major difference	0.100749254	0.14173526	0.057084233	0.1387434554973823	0.1337209302325581	0.14492753623188406	0.9926213	0.42269227	0.3217705591508789	0.7935612022107056	1.7379146	0.9763474	0.08357022259130323	1.0
USP34-DT	No major difference	0.030659089	0.055378385	0.008629933	0.05759162303664924	0.05813953488372092	0.028985507246376812	0.99235463	0.6936823	0.3220160091185157	0.7939616025544771	2.0988579	2.2798567	0.03697071910979657	1.0
DEFA5	No major difference	0.0038847697	0.011248065	0.016679905	0.007853403141361258	0.023255813953488372	0.014492753623188406	0.9921274	1.4744356	0.3222174625894557	0.7943722395706743	-0.22034124	-0.40208086	0.8260656075320556	1.0
PCSK7	No major difference	0.24168487	0.31825134	0.25199622	0.36125654450261696	0.2790697674418607	0.3333333333333334	0.9916974	0.26124868	0.3222314924735944	0.7943722395706743	0.5734588	0.21647356	0.5671870525528246	1.0
HEATR3-AS1	No major difference	0.0061748624	0.022239698	0.0	0.007853403141361258	0.01744186046511628	0.0	0.99148136	1.5842098	0.32261092741944997	0.7950661408639866	1.5646898	23.661442	0.11950438653884393	1.0
HAPLN1	No major difference	0.0048253527	0.016071772	0.11640507	0.010471204188481676	0.01744186046511628	0.057971014492753624	0.9911913	1.4767299	0.3227733246247715	0.7952651334468567	-1.3788354	-2.383874	0.1720881829906438	1.0
CRTC1	No major difference	0.8793194	1.0862305	0.8972458	0.6963350785340274	0.639534883720931	0.6666666666666663	0.99117583	0.16451432	0.32245535965666194	0.7947805075113811	0.61519533	0.15137482	0.5394021357050149	1.0
BUB1	No major difference	0.02472174	0.04922437	0.037048712	0.04188481675392671	0.046511627906976744	0.08695652173913043	0.99111176	0.78335524	0.32265686701402785	0.7951316487008468	0.055155717	0.04605855	0.956073721657328	1.0
SLC50A1	No major difference	0.02570069	0.048997458	0.012637452	0.03664921465968587	0.046511627906976744	0.028985507246376812	0.99097043	0.8160409	0.3226701639004915	0.7951316487008468	1.4304988	1.6334996	0.15388343398645762	1.0
CHN2-AS1	No major difference	0.005632468	0.014782013	0.015068106	0.01832460732984293	0.023255813953488372	0.028985507246376812	0.9907104	1.195721	0.32297047295825965	0.7956804715010958	-0.110262364	-0.14417867	0.9123637197705496	1.0
AGBL5	No major difference	0.021248272	0.0383702	0.014300789	0.034031413612565446	0.040697674418604654	0.057971014492753624	0.99020195	0.8310182	0.32301994774595266	0.7957519938958115	1.0950323	1.0380788	0.27460497677745	1.0
TYR	No major difference	0.0025623671	0.008100228	0.0	0.007853403141361258	0.01744186046511628	0.0	0.9895309	1.5399567	0.32356001081895935	0.7969177053992965	1.5851247	22.61555	0.11478554662871174	1.0
EGLN1P1	No major difference	0.0023155715	0.010553375	0.008412571	0.007853403141361258	0.011627906976744186	0.014492753623188406	0.9893616	1.8794992	0.32375828365760273	0.7971514420428274	0.09280812	0.16284667	0.9261736136621574	1.0
ZNF641	No major difference	0.04922798	0.07650427	0.08742138	0.08638743455497387	0.08720930232558137	0.10144927536231883	0.98858654	0.5492961	0.32378632912243455	0.7971514420428274	-0.14607206	-0.11670994	0.8841174912409838	1.0
PCBP4	No major difference	0.30194494	0.38425434	0.33425215	0.35863874345549657	0.3139534883720933	0.3333333333333334	0.988546	0.2520833	0.3237299009120317	0.7971380247061798	0.53486377	0.20774513	0.5936228867972604	1.0
RPL18A	No major difference	0.022695893	0.045531385	0.034717355	0.04450261780104713	0.046511627906976744	0.07246376811594203	0.9885391	0.7762257	0.32392917542503885	0.7973464913489963	0.17914288	0.16700192	0.8580459668613925	1.0
MAOA	No major difference	0.14949475	0.19546025	0.36210233	0.198952879581152	0.18023255813953493	0.34782608695652184	0.98835325	0.34282094	0.3238171963220504	0.7971514420428274	-2.1661313	-0.96737546	0.03257465810962224	1.0
ENSG00000289980	No major difference	0.0017407677	0.009191683	0.002933904	0.005235602094240838	0.011627906976744186	0.014492753623188406	0.9882394	2.120884	0.3243089295232129	0.7980392243517646	0.6793847	1.281425	0.4975622626836762	1.0
ENSG00000291136	No major difference	0.41850537	0.5037654	0.5199452	0.49738219895287744	0.41860465116279116	0.4782608695652176	0.9877673	0.20429444	0.3240996607981933	0.7976854989159212	-0.15717305	-0.04942862	0.8753607901615565	1.0
RBM23	No major difference	0.1699433	0.22958161	0.36944225	0.27486910994764396	0.22093023255813965	0.44927536231884074	0.9877597	0.30289802	0.32415745919755634	0.7977571421486783	-2.2779524	-0.860858	0.024537970390436085	1.0
C3P1	No major difference	0.0027360842	0.014427796	0.008438285	0.007853403141361258	0.011627906976744186	0.014492753623188406	0.98733556	1.9727646	0.324759816442307	0.7987854710393184	0.25486958	0.44667408	0.799091910387592	1.0
ENSG00000271889	No major difference	0.0018839878	0.009149819	0.0	0.002617801047120419	0.011627906976744186	0.0	0.98723316	2.1915436	0.32472045543320927	0.7987289998326308	1.3165672	22.62923	0.18974558472107975	1.0
SLFN12L	No major difference	0.027403943	0.050071727	0.016167592	0.049738219895287976	0.05813953488372092	0.028985507246376812	0.9872297	0.72246075	0.3245058992489782	0.7983683933357255	1.3439674	1.3667114	0.18027789115879833	1.0
DKK3	No major difference	0.016922735	0.039818387	0.006331971	0.05497382198952882	0.040697674418604654	0.028985507246376812	0.9869684	0.82722133	0.3248306381638131	0.7989065411776891	1.7316786	2.1758418	0.08478651882079571	1.0
MAP1A	No major difference	0.03542974	0.06401915	0.029520612	0.07068062827225134	0.0697674418604651	0.043478260869565216	0.98687816	0.6156224	0.3247122601974697	0.7987289998326308	1.0460798	0.9213387	0.29679722080112225	1.0
ALG3	No major difference	0.006184879	0.022678843	0.008440435	0.010471204188481676	0.01744186046511628	0.028985507246376812	0.9868508	1.5635186	0.32488734898363447	0.7989065411776891	0.59024066	0.84759945	0.5555873786722716	1.0
GAS7	No major difference	0.26251018	0.48721054	0.1390133	0.2591623036649216	0.23255813953488386	0.27536231884057977	0.9868217	0.33865088	0.3246489465826278	0.7986337846373412	2.1016562	0.9250455	0.036638985289274895	1.0
FADD	No major difference	0.0050838203	0.022315897	0.0	0.005235602094240838	0.011627906976744186	0.0	0.9866053	1.8747771	0.32502407848487336	0.7990254938045684	1.4154347	23.57627	0.1587597133161094	1.0
ENSG00000235350	No major difference	0.004377594	0.015773665	0.0	0.002617801047120419	0.011627906976744186	0.0	0.98652595	1.957555	0.3249680093100321	0.7989432707182285	1.4166386	23.254478	0.1584077871708351	1.0
ENSG00000287899	No major difference	0.0032699525	0.009567544	0.0037158525	0.013089005235602094	0.01744186046511628	0.014492753623188406	0.98632157	1.3711307	0.3251602138206433	0.7992051729994291	0.75475883	1.18525	0.45115418954379793	1.0
ZNF142	No major difference	0.097386084	0.14679138	0.16571209	0.16753926701570693	0.1453488372093023	0.1884057971014493	0.9862888	0.40181664	0.32492691260156836	0.7989140053454092	-0.3929787	-0.22537343	0.6950183420099734	1.0
ODC1	No major difference	0.31516436	0.42816013	0.562809	0.24869109947644	0.22093023255813965	0.2898550724637682	0.98622	0.32926103	0.32487577431303893	0.7989065411776891	-0.5185757	-0.25891033	0.6050555079393487	1.0
HIVEP1	No major difference	0.4329039	0.5364716	0.37367076	0.48429319371727547	0.43023255813953537	0.43478260869565233	0.98612034	0.20225728	0.3249213240223686	0.7989140053454092	1.4193913	0.43599936	0.1577942494860863	1.0
JSRP1	No major difference	0.0033340503	0.017645001	0.0	0.010471204188481676	0.011627906976744186	0.0	0.98612	1.8769723	0.3253685914497655	0.7994348973976124	1.382442	23.33022	0.16863892010153256	1.0
SHMT1	No major difference	0.023485046	0.040706854	0.010617118	0.0523560209424084	0.05232558139534883	0.028985507246376812	0.98589605	0.70365155	0.3251508628252916	0.7992051729994291	1.6463101	1.6890926	0.1010142561197304	1.0
TOMM20	No major difference	0.044312224	0.07759803	0.10054061	0.10471204188481682	0.08139534883720928	0.10144927536231883	0.98574805	0.54025114	0.32528179459889606	0.7993295548706049	-0.38497406	-0.31121388	0.7010034341482794	1.0
MCFD2	No major difference	0.04374764	0.07041163	0.031651255	0.09424083769633514	0.08720930232558137	0.07246376811594203	0.985704	0.51654	0.32524605837816034	0.799295142859288	1.3030689	0.96845186	0.19399177661282832	1.0
SNX10	No major difference	0.070959866	0.106332585	0.038647614	0.12303664921465977	0.10465116279069764	0.08695652173913043	0.98565257	0.4686482	0.3252197829529916	0.7992709053870696	1.7878536	1.259208	0.07517282152793867	1.0
KBTBD11-OT1-1	No major difference	0.012334561	0.059249222	0.04099283	0.034031413612565446	0.023255813953488372	0.057971014492753624	0.98548764	1.2993336	0.32565737113805915	0.7997812627808364	-0.1780492	-0.21263431	0.8588896880717445	1.0
DLGAP4	No major difference	0.5502035	0.71794844	0.853463	0.5366492146596834	0.4709302325581401	0.6086956521739129	0.98518735	0.20183688	0.32539154752961197	0.7994509652185583	-0.97073627	-0.29466242	0.33358168011660283	1.0
POLR2M	No major difference	0.0236271	0.04153231	0.0	0.04450261780104713	0.05232558139534883	0.0	0.9851794	0.7184188	0.3254883504882804	0.7995810591658661	2.8017669	24.809122	0.005668659809927287	0.9279617849589699
MED9	No major difference	0.038304847	0.06335322	0.07011993	0.0785340314136126	0.07558139534883719	0.10144927536231883	0.9850591	0.56445694	0.3255621503088443	0.7997087311848726	-0.15518643	-0.124503866	0.8769334518025971	1.0
LYPD1	No major difference	0.008555191	0.017816922	0.0	0.010471204188481676	0.029069767441860465	0.0	0.9848716	1.1738431	0.32560405807159654	0.7997560182551974	1.9828497	23.642853	0.04898559444307462	1.0
LAMTOR4	No major difference	0.043344114	0.065194316	0.07162102	0.0890052356020943	0.09883720930232555	0.13043478260869565	0.98483986	0.49308422	0.32561424645664705	0.7997560182551974	-0.3350137	-0.21940716	0.7381661463261568	1.0
LINC02202	No major difference	0.0054293387	0.015844703	0.0	0.013089005235602094	0.01744186046511628	0.0	0.9845227	1.3401264	0.3260021549295643	0.8003023693656683	1.7149491	23.420004	0.08816608940090671	1.0
POGLUT2	No major difference	0.010473395	0.02443356	0.0	0.01832460732984293	0.029069767441860465	0.0	0.9845135	1.0718316	0.32590820072772564	0.8001551580054844	2.0309021	23.992085	0.04381360944373427	1.0
NPEPPSP1	No major difference	0.024234938	0.04081801	0.0019978292	0.049738219895287976	0.05813953488372092	0.014492753623188406	0.9845133	0.67185736	0.32580302924744187	0.7999372752995827	2.7261846	3.9985359	0.0070308748866125936	0.9793489447720871
FSIP2LP	No major difference	0.008765555	0.02330029	0.015980486	0.01832460732984293	0.023255813953488372	0.028985507246376812	0.9840144	1.1339175	0.3262393827794381	0.8007260451889056	0.2400615	0.30197898	0.8105611250370668	1.0
RCAN3	No major difference	0.27261028	0.35518578	0.3216918	0.33246073298429263	0.2848837209302328	0.318840579710145	0.9839683	0.26142597	0.3259930869692613	0.8003023693656683	0.29841557	0.119550586	0.7658505418314174	1.0
MAP3K20-AS1	No major difference	0.01368412	0.032468393	0.0	0.03926701570680629	0.040697674418604654	0.0	0.983843	0.90249	0.3263304216598423	0.8008256956635744	2.2400904	24.362108	0.0263732098325847	1.0
ACHE	No major difference	0.008582925	0.018457085	0.016492106	0.02094240837696335	0.029069767441860465	0.028985507246376812	0.98377806	0.9864012	0.32626656017477584	0.8007523912605198	0.120389685	0.1534682	0.9043563593341993	1.0
ENSG00000249022	No major difference	0.0025824537	0.012206487	0.01302751	0.007853403141361258	0.011627906976744186	0.028985507246376812	0.98354274	1.8848343	0.3266075428333973	0.8012662025642712	-0.26598597	-0.39350325	0.7906054634428465	1.0
CDC42EP2	No major difference	0.005427368	0.0152881965	0.016467404	0.015706806282722512	0.023255813953488372	0.028985507246376812	0.9829433	1.2524225	0.3267922967306137	0.8015579362439521	-0.14150916	-0.19882584	0.8876911604673311	1.0
LINC02654	No major difference	0.002619078	0.010742959	0.0	0.007853403141361258	0.011627906976744186	0.0	0.98285526	1.8292297	0.3268877212334962	0.801711233311281	1.4183668	22.864717	0.15790360248649285	1.0
HMOX2	No major difference	0.08700302	0.11493281	0.1052223	0.14397905759162313	0.1453488372093023	0.1884057971014493	0.98260164	0.39457235	0.3266298409868875	0.8012805398407863	0.11446227	0.062324174	0.9090366202400704	1.0
ENSG00000257947	No major difference	0.0022994976	0.010931978	0.0	0.010471204188481676	0.011627906976744186	0.0	0.98246884	1.8714538	0.3271618492655003	0.80214116078599	1.3778218	22.8558	0.17005874092956877	1.0
ZNF92	No major difference	0.034721926	0.055148594	0.02700377	0.047120418848167554	0.06395348837209301	0.057971014492753624	0.98169243	0.65998787	0.32713209585177616	0.8021224219107137	0.9331396	0.7850624	0.3518310524923254	1.0
RAI1-AS1	No major difference	0.0048486264	0.027847528	0.00444108	0.01832460732984293	0.011627906976744186	0.028985507246376812	0.9809919	1.7507977	0.32790820797842013	0.8038092173629872	0.9661792	1.790272	0.33513582719988355	1.0
SLC5A10	No major difference	0.010282445	0.024549257	0.029880183	0.02094240837696335	0.029069767441860465	0.043478260869565216	0.9805752	1.0579637	0.32787621751603857	0.8037712580214471	-0.22514981	-0.29055563	0.8222563327545671	1.0
RDM1	No major difference	0.0014313888	0.0056794854	0.0	0.005235602094240838	0.011627906976744186	0.0	0.9804282	1.8669555	0.32807752199151496	0.8040218995492323	1.401069	22.137266	0.16300559731495826	1.0
WDCP	No major difference	0.0011789203	0.0044534747	0.0	0.005235602094240838	0.011627906976744186	0.0	0.9803085	1.8374715	0.32811671675918974	0.8040774895702004	1.4178612	21.84884	0.1580509796818302	1.0
RSL1D1	No major difference	0.100097686	0.14241128	0.06123832	0.1413612565445027	0.1337209302325581	0.11594202898550723	0.98006123	0.40247613	0.3279285078024924	0.8038185167849083	1.732446	1.0430201	0.08469761264998771	1.0
ENSG00000207751	No major difference	0.015236976	0.029151041	0.029735629	0.026178010471204185	0.03488372093023256	0.043478260869565216	0.98002124	0.9346929	0.3280193196187907	0.803960180522214	-0.1291972	-0.14077668	0.8973977025569004	1.0
LRWD1	No major difference	0.0099736685	0.031819012	0.016568458	0.01832460732984293	0.023255813953488372	0.028985507246376812	0.9800037	1.269327	0.32824307485087123	0.8043466642725169	0.36601534	0.4784136	0.7147207381204879	1.0
FBXO41	No major difference	0.038101558	0.070550084	0.10538645	0.049738219895287976	0.05813953488372092	0.10144927536231883	0.9794187	0.7019475	0.32832908434794117	0.8044764653874737	-0.7572639	-0.6679798	0.4505394839438508	1.0
LINC01821	No major difference	0.01830718	0.03883118	0.0	0.03926701570680629	0.040697674418604654	0.0	0.979352	0.8401608	0.3284578511292392	0.8047514808961406	2.3994117	24.610245	0.01749627586619994	1.0
LINC02604	No major difference	0.00212567	0.0055911057	0.017071351	0.010471204188481676	0.01744186046511628	0.028985507246376812	0.97931665	1.3291569	0.3285296934254862	0.8048465142586944	-0.81641215	-1.4420844	0.41670123472664855	1.0
ENSG00000285409	No major difference	0.00069511443	0.003959247	0.0	0.002617801047120419	0.011627906976744186	0.0	0.9789882	2.4079013	0.32883101404197546	0.8054221183741243	1.2392044	21.642035	0.21696796673911867	1.0
CDK2AP2	No major difference	0.0060149864	0.016221507	0.020902248	0.010471204188481676	0.01744186046511628	0.043478260869565216	0.9786496	1.3543962	0.3288134944327471	0.805420227950602	-0.4268796	-0.54336494	0.6701808582505309	1.0
ATP5MK	No major difference	0.023178492	0.052085843	0.048839886	0.05759162303664924	0.040697674418604654	0.10144927536231883	0.9781435	0.78127646	0.32911266538444994	0.8058692970078412	-0.32214925	-0.27097473	0.7477548780066537	1.0
NUMBL	No major difference	0.10823815	0.17888196	0.07919164	0.19109947643979072	0.1511627906976744	0.08695652173913043	0.97807646	0.39975792	0.3290151169631166	0.805711463636219	1.5434511	0.9774132	0.12437513600842785	1.0
FBXL19-AS1	No major difference	0.013214853	0.02280977	0.045500807	0.01832460732984293	0.040697674418604654	0.057971014492753624	0.97749835	0.92574257	0.3291636166217383	0.8059535322160699	-0.59039545	-0.7545798	0.5564049329257839	1.0
TTLL10	No major difference	0.06426633	0.10083114	0.15934885	0.09424083769633514	0.08139534883720928	0.1884057971014493	0.97740525	0.5405332	0.32927851564721033	0.8061795551391191	-1.3079444	-0.8438196	0.19356154120142863	1.0
TOPAZ1	No major difference	0.002470265	0.006727024	0.0	0.010471204188481676	0.01744186046511628	0.0	0.97738516	1.3509067	0.3295025855634922	0.8064323435720828	1.6968164	22.43137	0.09155081855107176	1.0
MRAP2	No major difference	0.02189505	0.036812335	0.032386046	0.03664921465968587	0.046511627906976744	0.014492753623188406	0.97735363	0.77136743	0.32928903715290603	0.8061795551391191	0.45353493	0.61241424	0.6510216886682827	1.0
LCMT2	No major difference	0.0015412008	0.013899295	0.0	0.005235602094240838	0.011627906976744186	0.0	0.9771734	2.5755827	0.32980996538560226	0.8069275368944966	1.1867237	22.939465	0.23698269197656616	1.0
ACTN4	No major difference	1.5928288	1.8987296	1.3971207	0.8010471204188432	0.7325581395348847	0.7391304347826081	0.97703433	0.14447273	0.329369330223102	0.8063355943698282	1.464834	0.3209195	0.14508879140910608	1.0
LINC02388	No major difference	0.019764096	0.04689257	0.02059046	0.04450261780104713	0.03488372093023256	0.057971014492753624	0.9769919	0.8600095	0.32968138650121936	0.8066940086341263	0.72660106	0.73178965	0.4682067623953754	1.0
TESC	No major difference	0.014508579	0.029132068	0.005668386	0.02094240837696335	0.03488372093023256	0.028985507246376812	0.97698367	0.9100453	0.3295536736429431	0.8064323435720828	1.5811934	1.9766613	0.11528085580466184	1.0
ENSG00000251293	No major difference	0.003636125	0.019763473	0.0	0.007853403141361258	0.011627906976744186	0.0	0.9766609	1.925473	0.3299961346077033	0.8072852355335952	1.3586642	23.410122	0.17604255614240194	1.0
YWHAG	No major difference	0.19769414	0.2723453	0.275955	0.27486910994764396	0.24418604651162806	0.3043478260869566	0.9763672	0.30301246	0.3297547260609074	0.8068329221581706	-0.5174756	-0.21678768	0.6056778533184144	1.0
OPTN	No major difference	0.22352782	0.3156907	0.32376045	0.3455497382198946	0.2790697674418607	0.36231884057971026	0.9762092	0.26924312	0.3298743515683211	0.8070445201042	-0.43125537	-0.16872126	0.6669841852880418	1.0
ZNF706	No major difference	0.1140831	0.17964825	0.089256234	0.21989528795811536	0.18023255813953493	0.21739130434782614	0.9760792	0.35014778	0.33000589723946117	0.8072852355335952	1.3633018	0.6440248	0.1741943678520378	1.0
MICALL1	No major difference	0.080524266	0.13156365	0.09944031	0.14921465968586398	0.11627906976744182	0.1739130434782609	0.97544634	0.44242066	0.3303051807201176	0.8079361942191113	0.21879232	0.12674525	0.8270800560739043	1.0
PKP2	No major difference	0.1692693	0.21446553	0.3682284	0.2539267015706808	0.21511627906976755	0.36231884057971026	0.9752531	0.2986342	0.3302652297346984	0.807879051518	-1.868405	-0.7878206	0.0644813185699413	1.0
SLA	No major difference	0.01842086	0.039027415	0.085485876	0.04188481675392671	0.03488372093023256	0.07246376811594203	0.9751797	0.84068924	0.3305267807902309	0.8083320421614841	-0.8940096	-0.9991552	0.3736336834977584	1.0
C13orf42	No major difference	0.011133077	0.040288147	0.0027344816	0.02094240837696335	0.023255813953488372	0.014492753623188406	0.9750722	1.2709242	0.3307056181119613	0.8085291253993185	1.4903331	3.030811	0.13782931141666063	1.0
LDHA	No major difference	0.076968886	0.11239006	0.14044717	0.11256544502617809	0.11046511627906973	0.13043478260869565	0.97501856	0.47288558	0.33042345333849377	0.8081691119847078	-0.4301261	-0.29536575	0.6679240947477549	1.0
GABRG2	No major difference	0.013438199	0.02706889	0.021081535	0.023560209424083767	0.03488372093023256	0.057971014492753624	0.9748513	0.9450829	0.33060487124073157	0.8083444303700932	0.07721376	0.074934855	0.9385365375429093	1.0
ENSG00000285941	No major difference	0.003520061	0.01675317	0.006386583	0.010471204188481676	0.011627906976744186	0.014492753623188406	0.97459155	1.7838057	0.33102505223730716	0.8091280426568481	0.554014	0.9640795	0.5800959424949044	1.0
LINC01494	No major difference	0.0040167766	0.018058423	0.016058454	0.007853403141361258	0.011627906976744186	0.014492753623188406	0.97393256	1.8079911	0.33130312913725124	0.8096451940947388	0.0022196798	0.0039456845	0.9982321138656141	1.0
NABP1	No major difference	0.1566454	0.23232147	0.2954641	0.22251308900523578	0.17441860465116282	0.318840579710145	0.9736398	0.3438117	0.33114971821268857	0.8093921390042917	-1.3979385	-0.60871726	0.1645411822149947	1.0
PSMC3	No major difference	0.017301919	0.04024809	0.026257154	0.047120418848167554	0.040697674418604654	0.057971014492753624	0.9734798	0.8366719	0.33143740641904185	0.8098920576945406	0.2676212	0.2566369	0.7892743161266664	1.0
FUT10	No major difference	0.1496242	0.21289851	0.19543631	0.2382198952879583	0.19186046511627913	0.3333333333333334	0.9728749	0.32486758	0.33151611003119363	0.8100437293677405	-0.2878341	-0.12101068	0.7738572084315897	1.0
E4F1	No major difference	0.06425941	0.09937215	0.117679484	0.09685863874345556	0.09883720930232555	0.1739130434782609	0.9728137	0.49364898	0.331548069033166	0.8100811733368681	-0.7611776	-0.4580019	0.4479172541469335	1.0
ZNF479	No major difference	0.0016104591	0.0069606733	0.0	0.002617801047120419	0.011627906976744186	0.0	0.9727466	2.0823472	0.3318201771718956	0.8105020307928461	1.3364317	22.342648	0.1831837479514109	1.0
ENSG00000286198	No major difference	0.0017220676	0.008052889	0.0	0.007853403141361258	0.011627906976744186	0.0	0.97264594	1.9526063	0.33198906578890497	0.810706141031217	1.3415662	22.507078	0.18151557561727605	1.0
TEX36	No major difference	0.0096301325	0.028204614	0.0	0.01832460732984293	0.023255813953488372	0.0	0.9726197	1.220309	0.3318661349814144	0.8105736303202387	1.8007505	24.032593	0.07350444370864943	1.0
SPTB	No major difference	0.06736299	0.12657869	0.06181842	0.09685863874345556	0.07558139534883719	0.057971014492753624	0.9725663	0.55946827	0.3317601611301102	0.8104510891749053	1.0022315	0.8426681	0.31754825047901886	1.0
POLR3H	No major difference	0.06917384	0.112073526	0.051309023	0.11518324607329851	0.11046511627906973	0.10144927536231883	0.97233224	0.49531892	0.33181400135508876	0.8105020307928461	1.2286987	0.8783872	0.22061736577546273	1.0
ENSG00000285851	No major difference	0.040189456	0.08641461	0.074544795	0.07068062827225134	0.06395348837209301	0.1739130434782609	0.9721632	0.6724494	0.3320073497013095	0.810706141031217	-0.5246272	-0.3588988	0.6004952190755439	1.0
CCDC183-AS1	No major difference	0.013275669	0.02632015	0.061424498	0.028795811518324603	0.03488372093023256	0.057971014492753624	0.97190446	0.8910558	0.3320785835873009	0.8108078648049326	-0.894547	-1.0724335	0.3734534891455463	1.0
VILL	No major difference	0.1709668	0.23038918	0.16016863	0.23036649214659705	0.19767441860465124	0.2898550724637682	0.9718797	0.33782497	0.33197425434163497	0.810706141031217	0.44877914	0.19173041	0.6541152075166627	1.0
KIF5A	No major difference	0.028956268	0.047620196	0.00923989	0.0523560209424084	0.05813953488372092	0.028985507246376812	0.9718712	0.66805804	0.33202027345530805	0.810706141031217	1.995787	2.0726483	0.04712182389803323	1.0
TCEAL8	No major difference	0.0066155284	0.021060076	0.003230663	0.01832460732984293	0.01744186046511628	0.014492753623188406	0.97186047	1.3065493	0.33230232475390864	0.8109882034111379	1.2520019	2.222332	0.2119591341426107	1.0
HMGN3-AS1	No major difference	0.00228526	0.015289178	0.0	0.007853403141361258	0.011627906976744186	0.0	0.9717609	2.1818802	0.33246503299206653	0.811181406741694	1.2659895	23.094702	0.20723883496922874	1.0
NSD3	No major difference	0.7570929	0.9364185	0.99623615	0.6780104712041847	0.5581395348837216	0.6666666666666663	0.9714967	0.16634603	0.33216654303127535	0.8108337196118092	-0.7840809	-0.19702105	0.43439025509596485	1.0
BTNL3	No major difference	0.25184172	0.32848477	0.4602416	0.24345549738219915	0.23255813953488386	0.3913043478260871	0.9711294	0.31178486	0.332298618469413	0.8109882034111379	-1.6036083	-0.6663513	0.11149331698514314	1.0
DNAJB13	No major difference	0.0015783559	0.0073757926	0.0	0.005235602094240838	0.011627906976744186	0.0	0.970934	2.0072758	0.33281521349340104	0.8117110866280185	1.3283656	22.403032	0.1858274821747573	1.0
SEPTIN7P2	No major difference	0.08509654	0.1361439	0.123909906	0.14921465968586398	0.11046511627906973	0.1884057971014493	0.9709007	0.4509177	0.3325500725698258	0.8111863070529642	-0.2946393	-0.16579539	0.7686660171595056	1.0
ENSG00000287651	No major difference	0.0017923892	0.006986118	0.0	0.007853403141361258	0.011627906976744186	0.0	0.9706796	1.7650882	0.3329329127192485	0.8117595183513422	1.4163008	22.386345	0.15850647254177788	1.0
HNRNPUL1	No major difference	0.31204167	0.43795288	0.40842545	0.4267015706806268	0.3372093023255817	0.5072463768115943	0.9706532	0.24312803	0.33262750893267956	0.8113345569748875	-0.72204655	-0.22589944	0.4713183344322779	1.0
HP1BP3	No major difference	0.6488827	0.77273643	0.45747906	0.5811518324607301	0.5174418604651169	0.492753623188406	0.9706177	0.17918119	0.33254649555683813	0.8111863070529642	2.3909547	0.6636846	0.017929521070958715	1.0
CCDC106	No major difference	0.0052000037	0.017473828	0.0033980669	0.013089005235602094	0.01744186046511628	0.014492753623188406	0.97059757	1.4165293	0.33293201041033693	0.8117595183513422	1.0913	1.9223639	0.2763306425958297	1.0
SMG1P5-1	No major difference	0.0070914924	0.022497147	0.034404166	0.01832460732984293	0.023255813953488372	0.014492753623188406	0.9705408	1.3132892	0.3329350868625274	0.8117595183513422	-0.18429762	-0.33087227	0.8541561620599316	1.0
EDEM2	No major difference	0.055464912	0.08411946	0.045677185	0.09947643979057598	0.09883720930232555	0.08695652173913043	0.97011226	0.49710387	0.33288479764831014	0.8117588320419332	1.0679221	0.8010853	0.28701114074476164	1.0
CANX	No major difference	0.25695637	0.32461312	0.29565212	0.348167539267015	0.3023255813953491	0.3913043478260871	0.97004205	0.2514432	0.332860431467221	0.8117588320419332	0.16921428	0.06253871	0.8658713292940904	1.0
NRIP3-DT	No major difference	0.0104069915	0.02243227	0.0	0.015706806282722512	0.029069767441860465	0.0	0.9700058	1.0661829	0.3330133817149721	0.8119097658333689	2.0410929	23.913193	0.04277866936387797	1.0
PSMC3IP	No major difference	0.0058568283	0.031939805	0.034081314	0.015706806282722512	0.01744186046511628	0.028985507246376812	0.9699841	1.6479274	0.33332001598344274	0.8124539836008656	-0.28229177	-0.44742408	0.7781812416700129	1.0
KIF21B	No major difference	0.022957545	0.042117547	0.11789872	0.047120418848167554	0.046511627906976744	0.10144927536231883	0.9699639	0.7129657	0.3330490272392901	0.8119560214517622	-1.3203629	-1.3041797	0.19020279003000115	1.0
UNC45B	No major difference	0.0033843403	0.017313493	0.0	0.007853403141361258	0.011627906976744186	0.0	0.96956587	1.8921736	0.3335079607398761	0.8127087005659771	1.3613404	23.293255	0.17519723943682572	1.0
DYSF	No major difference	0.07910457	0.11884721	0.13028987	0.1020942408376964	0.11046511627906973	0.10144927536231883	0.96946824	0.49560162	0.333172457869946	0.8121756196301061	0.057733573	0.04460257	0.9540589714647294	1.0
FBXO47	No major difference	0.00237741	0.009677458	0.0	0.007853403141361258	0.011627906976744186	0.0	0.96939296	1.7759424	0.3335673151451818	0.8128126651458625	1.4118884	22.748524	0.15979993557094482	1.0
MPND	No major difference	0.028247384	0.05796917	0.019766482	0.06020942408376966	0.05232558139534883	0.057971014492753624	0.96936667	0.6990878	0.3334184535696133	0.8125988582831681	1.2302642	1.1873503	0.21982878309320897	1.0
LDHB	No major difference	0.044687584	0.073824465	0.01940682	0.08638743455497387	0.07558139534883719	0.043478260869565216	0.96920925	0.5410169	0.3333920791057273	0.8125889623769124	1.9571087	1.6923246	0.05150716072905091	1.0
MHENCR	No major difference	0.030200452	0.057871517	0.0	0.0523560209424084	0.05232558139534883	0.0	0.9690622	0.71729356	0.33348736782987165	0.8126991862372561	2.734858	25.099201	0.006898546934490541	0.9793489447720871
C1orf226	No major difference	0.0040514995	0.013446838	0.066130415	0.010471204188481676	0.01744186046511628	0.07246376811594203	0.9687929	1.500709	0.3338010551323747	0.8132194598447338	-1.342772	-2.1275291	0.1832406260445744	1.0
ENSG00000271741	No major difference	0.00825968	0.0171039	0.0	0.01832460732984293	0.029069767441860465	0.0	0.9687381	1.0106018	0.3336457254977696	0.8129630511503244	2.112443	23.64506	0.036100548425289765	1.0
MED15	No major difference	0.46255136	0.6082772	0.7128637	0.547120418848165	0.4360465116279075	0.5942028985507245	0.9681556	0.19626166	0.33385589896158785	0.8132717006468613	-1.227333	-0.35253197	0.22191184567936786	1.0
SLC5A5	No major difference	0.0050228694	0.016907793	0.0	0.013089005235602094	0.01744186046511628	0.0	0.9680342	1.4125583	0.3342159194027011	0.8139858386132903	1.6101183	23.431944	0.10921647342050518	1.0
ENSG00000259900	No major difference	0.0062401784	0.011630347	0.018958867	0.010471204188481676	0.029069767441860465	0.043478260869565216	0.96748245	1.0998414	0.3341024889363742	0.8137502753937956	-0.5451046	-0.6804824	0.5868850439237872	1.0
TEX52	No major difference	0.0014242623	0.008079451	0.0	0.005235602094240838	0.011627906976744186	0.0	0.96747273	2.20834	0.3345724935130763	0.8145691075442351	1.2597528	22.46208	0.2094751927999798	1.0
LRRC45	No major difference	0.020122277	0.04835873	0.021834657	0.034031413612565446	0.03488372093023256	0.014492753623188406	0.96738166	0.95136106	0.33440051641194934	0.814313248736329	0.73784864	1.0146269	0.46155676648493793	1.0
ELF3	No major difference	1.2865845	1.3583939	0.63174105	0.6020942408376933	0.6046511627906984	0.5652173913043478	0.9673652	0.17635395	0.33406341700795184	0.8136958076053238	3.669464	0.9365016	0.00031804395094220134	0.2841154298362195
NOL4L-DT	No major difference	0.03332808	0.05191257	0.07837393	0.04450261780104713	0.06395348837209301	0.07246376811594203	0.9667155	0.6629436	0.3345338460522008	0.8145157359657055	-0.64781994	-0.57657564	0.5185302462450463	1.0
SFI1	No major difference	0.25515455	0.3685892	0.27489492	0.35863874345549657	0.2732558139534886	0.34782608695652184	0.9666425	0.2679573	0.33464703496703474	0.8147098589623886	0.46049398	0.17529391	0.6457729497833014	1.0
RPS19BP1	No major difference	0.014198393	0.032079764	0.03830413	0.026178010471204185	0.029069767441860465	0.07246376811594203	0.9665455	0.97010744	0.33480633814074956	0.8149428115783799	-0.47233492	-0.4866902	0.6374603827560874	1.0
E2F6	No major difference	0.02844755	0.056398623	0.030827174	0.06020942408376966	0.05813953488372092	0.057971014492753624	0.966492	0.72039795	0.3348096601759548	0.8149428115783799	0.6218028	0.58283657	0.5348040708339533	1.0
NAPRT	No major difference	0.02655737	0.046753306	0.036117025	0.047120418848167554	0.05232558139534883	0.08695652173913043	0.9663198	0.6791454	0.33483458289026735	0.8149627407831987	0.15030669	0.11995026	0.8806943182264515	1.0
ENSG00000289402	No major difference	0.022599224	0.047011554	0.08955499	0.03926701570680629	0.040697674418604654	0.11594202898550723	0.9662482	0.813311	0.3349317112143674	0.8151584023548035	-1.2188556	-1.1019236	0.22565817953257117	1.0
ENSG00000285128	No major difference	0.0025162823	0.010142114	0.011633588	0.007853403141361258	0.011627906976744186	0.043478260869565216	0.96580863	1.7595594	0.335348182363999	0.8159681115600091	-0.38284042	-0.50010574	0.7023136470465746	1.0
PSMD8	No major difference	0.03261806	0.053597633	0.11143592	0.07068062827225134	0.07558139534883719	0.15942028985507248	0.9656803	0.59006023	0.3351336681696906	0.8154869021399886	-1.3713136	-1.0569973	0.17345759760724408	1.0
LINGO3	No major difference	0.0034562633	0.020935815	0.0	0.007853403141361258	0.01744186046511628	0.0	0.9653314	1.9579443	0.3356418450130312	0.8164378905316979	1.3271446	23.407516	0.18623012674198935	1.0
TMC2	No major difference	0.01466166	0.031444464	0.027916307	0.031413612565445025	0.03488372093023256	0.028985507246376812	0.9650714	0.8949157	0.3355459628481421	0.8163269869999912	0.1133225	0.13664645	0.909944733472457	1.0
DMXL1-DT	No major difference	0.036944255	0.061753094	0.09819756	0.06806282722513092	0.0697674418604651	0.14492753623188406	0.96496224	0.6078879	0.33549138803134326	0.8162757738871024	-0.99867344	-0.7583926	0.3201537001862336	1.0
FRS3	No major difference	0.009437657	0.02056111	0.011740545	0.023560209424083767	0.029069767441860465	0.028985507246376812	0.96427625	0.98254544	0.33593561485050905	0.8170300440488483	0.52093476	0.6193774	0.6029984153159074	1.0
ENSG00000141979	No major difference	0.008010128	0.018511245	0.041841388	0.02094240837696335	0.03488372093023256	0.057971014492753624	0.9641154	1.0171015	0.3360496833827882	0.8171442293591161	-0.63904047	-0.92857194	0.5244601561939314	1.0
MZT2A	No major difference	0.044667825	0.068932526	0.041643333	0.07329842931937176	0.08139534883720928	0.08695652173913043	0.96384954	0.53268796	0.33601238320595994	0.8171242406582538	0.725685	0.50999653	0.4689251079654224	1.0
LINC02640	No major difference	0.002051849	0.0112435855	0.0039820727	0.007853403141361258	0.011627906976744186	0.014492753623188406	0.96382374	2.035122	0.3364062828466845	0.8178479937131368	0.58109224	1.0789883	0.5617261325272815	1.0
NUDT18	No major difference	0.0020674653	0.011250153	0.007907655	0.007853403141361258	0.011627906976744186	0.014492753623188406	0.9634744	2.0390134	0.3365752287920504	0.8181361930575656	0.13036056	0.234575	0.8964285276842903	1.0
SPINK2	No major difference	0.0031217583	0.01502632	0.0019978292	0.007853403141361258	0.011627906976744186	0.014492753623188406	0.96253604	1.8509654	0.33701322886451857	0.818928478657828	1.054854	2.327892	0.2927989164316218	1.0
CPLX1	No major difference	0.08116627	0.11075778	0.057984527	0.1020942408376964	0.11046511627906973	0.10144927536231883	0.9622258	0.45306402	0.33675127039217057	0.8184823999579718	1.160381	0.7329159	0.24731670897674576	1.0
LINC02336	No major difference	0.023706265	0.041644305	0.04385649	0.034031413612565446	0.040697674418604654	0.057971014492753624	0.96186954	0.8188784	0.337018884569829	0.818928478657828	-0.14539596	-0.14953278	0.8846278452223069	1.0
NUP107-DT	No major difference	0.0011737703	0.005085856	0.0	0.002617801047120419	0.011627906976744186	0.0	0.96166515	2.0845373	0.33735132099931975	0.8195402727482403	1.3185751	21.972496	0.18907446134408623	1.0
ENSG00000290683	No major difference	0.032199293	0.06184319	0.043442648	0.08115183246073303	0.05813953488372092	0.10144927536231883	0.96159834	0.62198347	0.3372956480232482	0.8195192070765923	0.2891723	0.22795995	0.7727825700020678	1.0
CARMIL3	No major difference	0.022533137	0.046737544	0.03125952	0.047120418848167554	0.040697674418604654	0.028985507246376812	0.9615629	0.812121	0.33728457481857743	0.8195192070765923	0.44421375	0.51530313	0.6575144496847447	1.0
NPIPB12	No major difference	0.007901416	0.024035353	0.022727067	0.02094240837696335	0.023255813953488372	0.028985507246376812	0.9609276	1.215104	0.3377375611094269	0.8201019073002677	-0.050830092	-0.07242473	0.9595364286980301	1.0
RACK1	No major difference	0.09853198	0.13836417	0.10660079	0.17801047120418861	0.16279069767441862	0.1884057971014493	0.9609121	0.3651253	0.3374668318480505	0.8196897489818127	0.5186604	0.27971527	0.6047566925802186	1.0
GALNT6	No major difference	0.039961103	0.06566477	0.03189708	0.0785340314136126	0.07558139534883719	0.07246376811594203	0.960897	0.55830586	0.33754287521282633	0.81983356294834	1.0326262	0.7824384	0.3029524624474925	1.0
APOC3	No major difference	0.0080191335	0.015884176	0.032028813	0.02094240837696335	0.03488372093023256	0.057971014492753624	0.9607904	0.9210109	0.33762668575831534	0.8199909227007836	-0.8313266	-0.9692354	0.40789637041924776	1.0
COQ8A	No major difference	0.1549387	0.20948565	0.06480703	0.20680628272251325	0.18604651162790703	0.11594202898550723	0.960501	0.3301881	0.3376413401370921	0.8199909227007836	2.75499	1.4508852	0.006339974336091583	0.9553306823961746
TMEM50B	No major difference	0.12639146	0.17738944	0.11333451	0.21465968586387452	0.18023255813953493	0.1884057971014493	0.9604709	0.3299287	0.33770089060923214	0.8200946477279404	0.9757954	0.47255316	0.3305312263739436	1.0
TSN	No major difference	0.021423405	0.0469693	0.030695008	0.04450261780104713	0.040697674418604654	0.07246376811594203	0.9604293	0.7865758	0.337902646442265	0.8202982590451356	0.26190487	0.23935767	0.7936720459916029	1.0
PEX1	No major difference	0.1404159	0.2015532	0.14009736	0.19633507853403157	0.16860465116279072	0.1739130434782609	0.96040803	0.36136273	0.33772166504033274	0.8201019073002677	0.68693423	0.36672148	0.4931295174542739	1.0
TFE3	No major difference	0.08449642	0.12342486	0.06166158	0.13612565445026187	0.127906976744186	0.10144927536231883	0.9603405	0.42292145	0.3377592568055834	0.8201031729570535	1.3347454	0.8639147	0.1835794726916483	1.0
BCL2L13	No major difference	0.18071516	0.25493154	0.32055572	0.28010471204188475	0.23837209302325596	0.43478260869565233	0.9602562	0.2923467	0.3378172144979471	0.8201726349397263	-1.5102823	-0.56774706	0.13333354293731087	1.0
UBE2R2-AS1	No major difference	0.0394662	0.06808712	0.04712196	0.07591623036649219	0.07558139534883719	0.08695652173913043	0.960217	0.5860674	0.3378977524309228	0.8202982590451356	0.42601776	0.34064215	0.6706495461966033	1.0
DNAJA3	No major difference	0.08583209	0.13159885	0.14489746	0.14397905759162313	0.1337209302325581	0.1739130434782609	0.95989615	0.4235063	0.338011902335541	0.8205225871061351	-0.40071854	-0.24098873	0.6893111996130138	1.0
MAP3K15	No major difference	0.025102409	0.04470351	0.029673865	0.07068062827225134	0.05813953488372092	0.057971014492753624	0.9590735	0.6317493	0.3385215636369109	0.8215140831210588	0.5711385	0.5361108	0.5687118122774621	1.0
PRKCSH	No major difference	0.15719886	0.21845141	0.16941772	0.2120418848167541	0.16860465116279072	0.23188405797101455	0.95901716	0.33806112	0.33841364568915533	0.8213340502252922	0.4464539	0.21888798	0.655899529229927	1.0
MYL12B	No major difference	0.027895125	0.040936235	0.0306583	0.0654450261780105	0.0697674418604651	0.10144927536231883	0.958941	0.55855465	0.33843051860376705	0.8213340673261361	0.38100836	0.26325807	0.703648548514618	1.0
ENSG00000275465	No major difference	0.0025636281	0.011009147	0.0	0.010471204188481676	0.011627906976744186	0.0	0.95889753	1.7515333	0.33885207924628125	0.8221616914878869	1.3957194	22.875347	0.16460863164266945	1.0
CTAGE3P	No major difference	0.0048006806	0.016727202	0.009840607	0.010471204188481676	0.01744186046511628	0.014492753623188406	0.95886034	1.618463	0.33874587954266533	0.8219765230937622	0.30309427	0.5055815	0.7621578496703603	1.0
NTSR1	No major difference	0.00312054	0.014742941	0.038007226	0.013089005235602094	0.011627906976744186	0.028985507246376812	0.9586745	1.7709763	0.33897798175949445	0.8221883228056203	-0.7484828	-1.3231072	0.4561300459026144	1.0
ENSG00000287086	No major difference	0.0030939411	0.008118629	0.0	0.010471204188481676	0.01744186046511628	0.0	0.95849776	1.2968868	0.33889021823302456	0.8221639857403852	1.7161502	22.664898	0.0879455450692724	1.0
ZNF34	No major difference	0.031092186	0.067121595	0.014893451	0.0523560209424084	0.046511627906976744	0.043478260869565216	0.95839274	0.7412318	0.33889741518864136	0.8221639857403852	1.5354627	1.5891864	0.12603899748898245	1.0
RASSF9	No major difference	0.0037244202	0.017271968	0.003281502	0.010471204188481676	0.011627906976744186	0.014492753623188406	0.95815676	1.742276	0.3392166544462383	0.8227089316312023	0.9349283	1.82934	0.3508718061678213	1.0
EPHA2	No major difference	0.026169583	0.044991042	0.039867558	0.049738219895287976	0.05232558139534883	0.08695652173913043	0.9579969	0.70261097	0.3389851153084571	0.8221883228056203	-0.08589533	-0.06986529	0.9316564225502639	1.0
GPR179	No major difference	0.057773042	0.08197995	0.05981991	0.07329842931937176	0.08139534883720928	0.07246376811594203	0.9579198	0.5554326	0.3389295613547283	0.8221639857403852	0.46110976	0.36061892	0.6453817544758442	1.0
CPNE7	No major difference	0.19103684	0.2517053	0.22521792	0.20680628272251325	0.20348837209302334	0.1884057971014493	0.9578781	0.3232593	0.33893539220778635	0.8221639857403852	0.47255185	0.24790743	0.6373300497383796	1.0
LINC02505	No major difference	0.002785799	0.011694008	0.0	0.010471204188481676	0.011627906976744186	0.0	0.9576126	1.7275412	0.3394855265339507	0.8231465552504414	1.4075849	22.946466	0.1610692281771569	1.0
TRIM16L-1	No major difference	0.01253827	0.025060559	0.037018068	0.023560209424083767	0.03488372093023256	0.043478260869565216	0.957395	0.90988654	0.3393269481575404	0.822894463491654	-0.21179104	-0.2925016	0.8327052629786285	1.0
ENSG00000227242	No major difference	0.0026368266	0.0067073293	0.0	0.010471204188481676	0.01744186046511628	0.0	0.95734197	1.2757721	0.33945938904602857	0.8231427340057886	1.7366306	22.438839	0.0842532960921079	1.0
LINC00305	No major difference	0.002737623	0.011728576	0.0	0.010471204188481676	0.01744186046511628	0.0	0.9572	1.7417679	0.33969071980384347	0.8233756895175119	1.4017072	22.929712	0.16281518470400683	1.0
KCTD5	No major difference	0.035075583	0.06659979	0.03688829	0.05497382198952882	0.05813953488372092	0.08695652173913043	0.9570756	0.68697625	0.3394985125098591	0.8231465552504414	0.5407894	0.45409074	0.5892412592850422	1.0
TEC	No major difference	0.09384459	0.14143714	0.114343114	0.1518324607329844	0.1337209302325581	0.23188405797101455	0.9569802	0.4150465	0.33946313045788845	0.8231427340057886	-0.023973174	-0.0124704605	0.9809023224578334	1.0
ENSG00000279266	No major difference	0.00900696	0.020595938	0.0	0.007853403141361258	0.01744186046511628	0.0	0.9567479	1.3429635	0.33963808586816946	0.823320996844448	1.7407022	23.705868	0.08353454807602916	1.0
JUP	No major difference	0.3349778	0.4313341	0.33527753	0.3952879581151821	0.3313953488372096	0.5072463768115943	0.9566796	0.23339911	0.3395680534983966	0.8232331890907013	0.16313906	0.048417926	0.8705865700662502	1.0
RASSF7	No major difference	0.020203779	0.039231207	0.036391404	0.03664921465968587	0.040697674418604654	0.08695652173913043	0.9563281	0.78243124	0.33988693445031204	0.8237192163760971	-0.19619395	-0.16974747	0.8447035706370125	1.0
ENSG00000268833	No major difference	0.002476064	0.0055242134	0.0	0.007853403141361258	0.023255813953488372	0.0	0.9550461	1.1941354	0.34045743764193537	0.8249786683727407	1.8892441	22.223715	0.06055175071358565	1.0
ENSG00000287314	No major difference	0.00037268052	0.016760947	0.0	0.002617801047120419	0.005813953488372093	0.0	0.9548915	4.505994	0.3409752612790139	0.825822513242424	1.0	22.916754	0.31872347242215665	1.0
CELF1	No major difference	0.694294	0.92019546	0.9134139	0.6596858638743419	0.5290697674418611	0.6376811594202896	0.95460993	0.1727617	0.3406644806806136	0.8253571582181354	-0.50908643	-0.13378245	0.6114978681822636	1.0
SVIL-AS1	No major difference	0.007962595	0.018174242	0.0019978292	0.010471204188481676	0.023255813953488372	0.014492753623188406	0.95438045	1.2214937	0.3408376015494359	0.8255741159408555	1.5143688	2.7747366	0.13155758751777588	1.0
SOCS6	No major difference	0.06454337	0.0997159	0.15167512	0.13089005235602102	0.11046511627906973	0.24637681159420297	0.95432997	0.43817008	0.3408387942213418	0.8255741159408555	-1.2609868	-0.725015	0.20988461820995472	1.0
CLEC7A	No major difference	0.0027044439	0.00985962	0.0	0.005235602094240838	0.011627906976744186	0.0	0.95375115	1.7728595	0.3413195021290131	0.8264918260990841	1.4182724	22.772646	0.15793112854791228	1.0
ENSG00000287912	No major difference	0.024484241	0.042903002	0.015391924	0.03664921465968587	0.046511627906976744	0.043478260869565216	0.95357317	0.82232314	0.3411909727187711	0.8263038586362996	1.058763	1.1001847	0.2907961470651679	1.0
ENSG00000261327	No major difference	0.00047583407	0.024557352	0.0	0.002617801047120419	0.005813953488372093	0.0	0.9535281	4.4650536	0.3416629676794899	0.8270767609512253	1.0	23.203321	0.31872347117402666	1.0
LINC00479	No major difference	0.00713299	0.019315435	0.021409273	0.013089005235602094	0.023255813953488372	0.043478260869565216	0.95351505	1.2989324	0.34136607646442363	0.8265224079781485	-0.22212483	-0.3085113	0.8245695187763452	1.0
ABCA2	No major difference	0.18815912	0.23283714	0.21924657	0.20418848167539283	0.20930232558139544	0.21739130434782614	0.9530233	0.32302445	0.3413531065918065	0.8265224079781485	0.15600088	0.07664821	0.8762737606468256	1.0
MPZ	No major difference	0.004712648	0.015142964	0.0064613265	0.015706806282722512	0.01744186046511628	0.014492753623188406	0.95287174	1.3638254	0.34182816956145357	0.8273532903232438	0.6077117	0.9693353	0.5439979902291594	1.0
TRPC7-AS2	No major difference	0.0003820771	0.01613493	0.0	0.002617801047120419	0.005813953488372093	0.0	0.9528091	4.4420376	0.34202597941665625	0.8277497836016462	1.0	22.886414	0.3187234755157273	1.0
ENSG00000236498	No major difference	0.0018376344	0.010034435	0.028005324	0.007853403141361258	0.011627906976744186	0.014492753623188406	0.9526909	2.074225	0.341996760134332	0.8277202040167835	-0.53535235	-1.2093785	0.5938160069647831	1.0
PI15	No major difference	0.0035113224	0.01752356	0.002933904	0.010471204188481676	0.011627906976744186	0.014492753623188406	0.95247555	1.8007762	0.3420927745271519	0.8278702943856903	0.95544815	1.9576863	0.34045935291542706	1.0
SLC26A3	No major difference	0.51304334	0.6090704	0.70346224	0.5837696335078505	0.5058139534883727	0.5217391304347827	0.9522335	0.1732597	0.3417862524615938	0.8273340750757876	-0.48430562	-0.143031	0.6290893114182419	1.0
C17orf64	No major difference	0.00490706	0.02478639	0.016599264	0.015706806282722512	0.011627906976744186	0.028985507246376812	0.9515814	1.6650566	0.3425588805659794	0.8286893748590165	0.034341943	0.05094865	0.9726400977322914	1.0
ENSG00000285585	No major difference	0.0021245475	0.0080380235	0.006075989	0.007853403141361258	0.011627906976744186	0.014492753623188406	0.95140487	1.7100806	0.34258438733955643	0.8286893748590165	0.15464818	0.26731277	0.8772853891331448	1.0
PIK3R5	No major difference	0.03240523	0.07004206	0.044234898	0.0654450261780105	0.05232558139534883	0.08695652173913043	0.9506127	0.6942115	0.3428494282516925	0.8291245695486379	0.33719897	0.2961594	0.7363483914809035	1.0
ENSG00000287814	No major difference	0.0068152733	0.015720226	0.016129943	0.007853403141361258	0.023255813953488372	0.014492753623188406	0.9506076	1.2752519	0.3427269727268786	0.8289761632827649	0.031635556	0.052069582	0.974817083796244	1.0
VWA2	No major difference	0.054605413	0.098791935	0.1138575	0.09424083769633514	0.08139534883720928	0.13043478260869565	0.9500492	0.5362668	0.34306276468982067	0.8295169073915039	-0.4373991	-0.3257028	0.6625871846705966	1.0
GLCE	No major difference	0.2221324	0.3217646	0.31934232	0.2905759162303663	0.24418604651162806	0.37681159420289867	0.9499422	0.28849325	0.34302564726925755	0.8294683435482548	-0.5920501	-0.23601113	0.5547565822271048	1.0
B3GAT3	No major difference	0.032636955	0.06473414	0.035046317	0.0654450261780105	0.05813953488372092	0.057971014492753624	0.9497608	0.67015254	0.343224633555543	0.829825896380093	0.62229246	0.5623187	0.5344951937898247	1.0
ENSG00000233367	No major difference	0.013164072	0.03495197	0.0	0.031413612565445025	0.029069767441860465	0.0	0.94975895	1.0239681	0.34333139639313137	0.8300016055179067	1.9776864	24.321104	0.04957091611018406	1.0
ENSG00000223901	No major difference	0.0015735514	0.005752774	0.016387707	0.005235602094240838	0.011627906976744186	0.028985507246376812	0.94959325	1.8033991	0.34343086879716855	0.8302008661546049	-0.84677285	-1.4811789	0.3994608336041966	1.0
ENSG00000268087	No major difference	0.0041205706	0.019690422	0.012231389	0.010471204188481676	0.011627906976744186	0.043478260869565216	0.9492305	1.7324814	0.3437236995134946	0.8307025666951939	0.07024107	0.09658804	0.9440635472122073	1.0
SURF2	No major difference	0.0109049035	0.027708933	0.015518004	0.02094240837696335	0.023255813953488372	0.043478260869565216	0.949015	1.1281466	0.343657326676315	0.8306246026644425	0.34823075	0.41019374	0.7280045155154751	1.0
ZNF736P9Y	No major difference	0.0047308	0.010482469	0.0	0.007853403141361258	0.023255813953488372	0.0	0.9489129	1.2030677	0.3435725705387038	0.8305021860465501	1.8632722	23.00892	0.06413884069579945	1.0
UGT2B17	No major difference	0.024512067	0.045710832	0.0902911	0.05497382198952882	0.046511627906976744	0.11594202898550723	0.94880354	0.6776149	0.3437141754569274	0.8307025666951939	-1.0854475	-0.97419286	0.28037578002529406	1.0
ENSG00000253706	No major difference	0.01510953	0.043745648	0.0	0.02094240837696335	0.023255813953488372	0.0	0.94874835	1.1620195	0.34381619969261823	0.8307612033656407	1.8275064	24.418364	0.06936673251588245	1.0
LMAN2	No major difference	0.14896815	0.21460314	0.1771677	0.24869109947644	0.19767441860465124	0.318840579710145	0.94874805	0.31822145	0.343625590288673	0.8305891197636273	-0.06254189	-0.026217114	0.9502067741059799	1.0
OR1D2	No major difference	0.0003540559	0.012278677	0.0	0.002617801047120419	0.005813953488372093	0.0	0.948488	4.3174644	0.34421285307992455	0.8314308575609427	1.0	22.658854	0.318723464319385	1.0
SYNE3	No major difference	0.044735633	0.08314047	0.0347588	0.08638743455497387	0.0697674418604651	0.057971014492753624	0.94840485	0.58206266	0.34389535954610484	0.8308397398720705	1.0737315	0.87230116	0.28412787570706155	1.0
FAM228A	No major difference	0.009250892	0.021468952	0.0050541423	0.026178010471204185	0.029069767441860465	0.014492753623188406	0.9481614	0.9974695	0.3441073110908276	0.8312996247396132	1.2509722	1.8133383	0.2121744489781375	1.0
SHISA5	No major difference	0.05902483	0.086985245	0.05403329	0.09685863874345556	0.09883720930232555	0.10144927536231883	0.948152	0.4890583	0.3438998857571425	0.8308397398720705	0.69804937	0.46522126	0.48603946725585523	1.0
LINC02529	No major difference	0.00042434767	0.016245767	0.0	0.002617801047120419	0.005813953488372093	0.0	0.9480552	4.3064437	0.34443237813830774	0.8318785870445524	1.0	22.891893	0.31872347072093055	1.0
GTF3C6	No major difference	0.007930072	0.023039687	0.03213553	0.02094240837696335	0.029069767441860465	0.028985507246376812	0.9478283	1.1548456	0.3443487816032921	0.831717933068005	-0.34382048	-0.49913687	0.7316511723448524	1.0
AFTPH	No major difference	0.1948283	0.28948602	0.24323429	0.28272251308900515	0.22674418604651175	0.318840579710145	0.94777334	0.29821682	0.34414467965900275	0.8313486586653165	-0.04528049	-0.018936882	0.9639423099562328	1.0
ENSG00000279048	No major difference	0.00038436314	0.013655793	0.0	0.002617801047120419	0.005813953488372093	0.0	0.9477278	4.2970767	0.3445984879865652	0.83223850267654	1.0	22.749498	0.318723469663857	1.0
BORCS7	No major difference	0.01908282	0.032153178	0.04632143	0.04450261780104713	0.05232558139534883	0.057971014492753624	0.94768196	0.69450617	0.34418749317037634	0.8314108403973705	-0.29441056	-0.32368535	0.7690555880349973	1.0
NANOGNBP3	No major difference	0.00046869903	0.018560106	0.0	0.002617801047120419	0.005813953488372093	0.0	0.94699126	4.278224	0.3449724035530005	0.8329545002619364	1.0	22.996403	0.3187234807330106	1.0
TMA7	No major difference	0.027027037	0.048839666	0.05282852	0.05759162303664924	0.05232558139534883	0.10144927536231883	0.94624776	0.70150226	0.34498047796178477	0.8329545002619364	-0.3380622	-0.29079795	0.7358350905616062	1.0
ENSG00000234459	No major difference	0.0009260827	0.006702558	0.0	0.005235602094240838	0.011627906976744186	0.0	0.9457489	2.5002868	0.34555683767954337	0.8340566455847742	1.161345	22.202505	0.2471201684891614	1.0
UBE2L6	No major difference	0.004799592	0.015259011	0.012575088	0.010471204188481676	0.01744186046511628	0.028985507246376812	0.94545126	1.4454895	0.3455297800523831	0.8340326755385851	0.023283226	0.034081303	0.981452891226247	1.0
ACADM	No major difference	0.20610121	0.30423954	0.23616467	0.32460732984293145	0.22674418604651175	0.36231884057971026	0.94512147	0.2839763	0.3455094568638447	0.8340249593712457	0.09698609	0.037283454	0.9228504945498486	1.0
ENSG00000285816	No major difference	0.026536284	0.04829571	0.010938555	0.047120418848167554	0.05232558139534883	0.028985507246376812	0.94501626	0.72171396	0.3455881447355226	0.834090869422138	1.6377379	1.7727561	0.10280810335429785	1.0
ENSG00000241073	No major difference	0.0118593145	0.019946733	0.018533867	0.015706806282722512	0.03488372093023256	0.057971014492753624	0.9449117	0.9623804	0.3454908935039315	0.8340214906981834	-0.05178072	-0.052829765	0.958769656910513	1.0
GRHL3	No major difference	0.021738367	0.04913395	0.018898048	0.049738219895287976	0.046511627906976744	0.043478260869565216	0.9448564	0.8017872	0.34577193826656094	0.834369052559585	0.88132495	0.9054886	0.3790526510288421	1.0
HNF1A	No major difference	0.1526738	0.21779354	0.20428538	0.23036649214659705	0.18604651162790703	0.26086956521739135	0.94481695	0.3185031	0.34563151421465654	0.834154201567318	-0.14914925	-0.06848636	0.8816477783975212	1.0
SLC9C2	No major difference	0.012445393	0.03302849	0.021930758	0.023560209424083767	0.029069767441860465	0.043478260869565216	0.94448256	1.0393375	0.3459993529339328	0.834669663108766	0.15748934	0.17920344	0.8750268385176803	1.0
UBAP2L	No major difference	0.4168162	0.5255659	0.36992863	0.4659685863874327	0.39534883720930275	0.46376811594202916	0.9444725	0.20535879	0.3457497451360819	0.8343568428462298	1.0926569	0.3334951	0.27612520748581193	1.0
SBNO1	No major difference	0.4041554	0.4989832	0.25929207	0.4633507853403123	0.40697674418604696	0.37681159420289867	0.94425064	0.2039999	0.3458387613004398	0.8344889504414239	2.4778337	0.7913828	0.01412048573164579	1.0
CCDC126	No major difference	0.12653425	0.18230955	0.14900838	0.20942408376963367	0.18023255813953493	0.27536231884057977	0.9442094	0.33764324	0.34593366078313303	0.8345644601432592	-0.014174439	-0.006286725	0.9887077189121395	1.0
FLNA	No major difference	0.28553736	0.37396213	0.15892115	0.24083769633507873	0.22674418604651175	0.1884057971014493	0.9440534	0.30959418	0.34593636521660587	0.8345644601432592	1.9680688	0.9239258	0.050436561300729085	1.0
SNHG12	No major difference	0.02631715	0.049573407	0.014799153	0.0523560209424084	0.05232558139534883	0.028985507246376812	0.9435859	0.6983142	0.34634901753259295	0.8352649163473586	1.3814104	1.4395974	0.16845924633990328	1.0
IPP	No major difference	0.067853	0.10323207	0.12554395	0.12303664921465977	0.11046511627906973	0.14492753623188406	0.94345903	0.44560146	0.3463355895628072	0.8352649163473586	-0.5008466	-0.32538122	0.617410194548409	1.0
LINC01411	No major difference	0.01697983	0.02964228	0.055232886	0.03926701570680629	0.046511627906976744	0.057971014492753624	0.9429429	0.7317376	0.34661955279245915	0.8357104159761944	-0.53616965	-0.62735444	0.59313888345446	1.0
PTAFR	No major difference	0.01741017	0.03408242	0.006386583	0.031413612565445025	0.03488372093023256	0.014492753623188406	0.9428658	0.8450131	0.34669694877364476	0.8358556369809867	1.5809233	2.1229384	0.11523946343148445	1.0
MYL7	No major difference	0.0046803905	0.014743748	0.0	0.002617801047120419	0.011627906976744186	0.0	0.94279987	1.8289366	0.3467839489308976	0.836023997279052	1.4149135	23.186832	0.15891226332593483	1.0
ENSG00000235007	No major difference	0.057448644	0.10701093	0.06594662	0.12041884816753935	0.08720930232558137	0.13043478260869565	0.9423775	0.5041833	0.3470020280852315	0.836367061343503	0.45119464	0.29742944	0.6523521424260087	1.0
MARCKS	No major difference	0.094823115	0.1424956	0.092243314	0.1413612565445027	0.1220930232558139	0.11594202898550723	0.94236696	0.42209518	0.34686714220269343	0.8361003856351416	0.7665801	0.4932001	0.4444533833090041	1.0
LINC01968	No major difference	0.0041863103	0.010925088	0.0	0.013089005235602094	0.01744186046511628	0.0	0.9423566	1.2685964	0.3470642499236656	0.8364400167719909	1.7134635	23.010897	0.08843949885184807	1.0
ALPL	No major difference	0.009082423	0.028990727	0.0	0.013089005235602094	0.01744186046511628	0.0	0.94232935	1.3377393	0.3471110989967794	0.8364400167719909	1.6472503	23.961714	0.10134300308001334	1.0
CARD18	No major difference	0.026059244	0.046705913	0.015074002	0.06282722513089008	0.05232558139534883	0.028985507246376812	0.9421312	0.64769346	0.347090911436885	0.8364400167719909	1.4145396	1.4741732	0.15858503366384588	1.0
EPGN	No major difference	0.0019066284	0.013841698	0.0	0.002617801047120419	0.011627906976744186	0.0	0.94201654	2.4745524	0.3474023686493697	0.8368520255484272	1.1750891	22.925537	0.24159271944478622	1.0
LINC02663	No major difference	0.009640573	0.023503095	0.0	0.02094240837696335	0.023255813953488372	0.0	0.942006	1.0641179	0.3472328219318078	0.8366505349777437	1.9293714	23.920706	0.055340296124755176	1.0
HLX-AS1	No major difference	0.009393512	0.026793864	0.009989616	0.02094240837696335	0.023255813953488372	0.043478260869565216	0.9419667	1.1408498	0.3473207970316632	0.8367981635364388	0.7266281	0.90536904	0.4681684228226064	1.0
TCEA1P3	No major difference	0.0024580988	0.009974965	0.0	0.005235602094240838	0.011627906976744186	0.0	0.9418224	1.8423935	0.34742108278628314	0.8368557100225759	1.3601626	22.748186	0.17556888290758307	1.0
SYNPO2L	No major difference	0.0061947014	0.015455945	0.0	0.010471204188481676	0.01744186046511628	0.0	0.94157994	1.3064632	0.3473899510090278	0.8368520255484272	1.71405	23.393002	0.08833146803380652	1.0
ENSG00000273763	No major difference	0.034226667	0.060687385	0.04671746	0.06806282722513092	0.05813953488372092	0.057971014492753624	0.94153565	0.61331236	0.3473828141000027	0.8368520255484272	0.31561646	0.2831191	0.7527410569267772	1.0
LINC00524	No major difference	0.0005158991	0.018211288	0.0	0.002617801047120419	0.005813953488372093	0.0	0.94138366	4.1363873	0.34782766556217115	0.8375450780036893	1.0	22.981758	0.3187234769661651	1.0
LEMD1	No major difference	0.02129263	0.040325165	0.06482497	0.047120418848167554	0.046511627906976744	0.057971014492753624	0.94122463	0.7161493	0.3475664293944153	0.8371230020599059	-0.4615632	-0.50885683	0.645406549281898	1.0
ENSG00000291062	No major difference	0.0046544936	0.022175837	0.0	0.013089005235602094	0.011627906976744186	0.0	0.94122106	1.6657022	0.34780846622440464	0.8375402605051703	1.4078112	23.562473	0.1610022903019403	1.0
LINC02843	No major difference	0.0015703962	0.009601204	0.010757288	0.005235602094240838	0.011627906976744186	0.014492753623188406	0.9410089	2.2262423	0.34794096331530033	0.8376522163104853	-0.17213076	-0.33308187	0.8636047366051779	1.0
LINC00462	No major difference	0.0036909427	0.012802395	0.0	0.002617801047120419	0.011627906976744186	0.0	0.9408843	1.8826348	0.34779297086676453	0.8375402605051703	1.3806124	23.019144	0.16920009799301122	1.0
ENSG00000232494	No major difference	0.0017132204	0.0062494837	0.0044107903	0.002617801047120419	0.011627906976744186	0.014492753623188406	0.9407472	1.9041911	0.3478749178649959	0.8376174412949109	0.20366287	0.3555602	0.8388430522600654	1.0
ANKRD61	No major difference	0.0012946688	0.01900971	0.0	0.005235602094240838	0.011627906976744186	0.0	0.94045377	2.9629052	0.3482860609701216	0.8379444986474472	1.0846862	23.105343	0.27958754717929357	1.0
SP110	No major difference	0.07818562	0.14029266	0.13017596	0.12565445026178018	0.11627906976744182	0.24637681159420297	0.9404333	0.4764105	0.34793947501765077	0.8376522163104853	-0.5743841	-0.32959864	0.566529468393594	1.0
GBP5	No major difference	0.0029925006	0.012741242	0.0	0.007853403141361258	0.01744186046511628	0.0	0.94042146	1.737007	0.34818322421253645	0.8378012486883134	1.385177	23.00118	0.16780266537991237	1.0
RPL12	No major difference	0.05744098	0.09874158	0.03871583	0.10471204188481682	0.09302325581395346	0.057971014492753624	0.94037443	0.5050762	0.347973895372787	0.8376848751160303	1.4002255	1.1064388	0.1629016184169874	1.0
EIF3B	No major difference	0.1714891	0.25547853	0.26160032	0.2565445026178012	0.19767441860465124	0.26086956521739135	0.9403378	0.32600063	0.3479377495593823	0.8376522163104853	-0.291827	-0.14496885	0.7708885683425111	1.0
ENSG00000259668	No major difference	0.0022242581	0.012842818	0.0	0.007853403141361258	0.011627906976744186	0.0	0.9403376	2.0608542	0.3482798799792953	0.8379444986474472	1.2603397	22.92832	0.20926397969829827	1.0
ZMAT2	No major difference	0.019365951	0.036998324	0.08274508	0.0523560209424084	0.040697674418604654	0.07246376811594203	0.9400383	0.72755396	0.34819211204161926	0.8378012486883134	-0.90430176	-0.9810244	0.36824240132135966	1.0
GUSBP7	No major difference	0.0004554281	0.014223738	0.0	0.002617801047120419	0.005813953488372093	0.0	0.9400343	4.1036153	0.3485169957044635	0.8383344359998006	1.0	22.783539	0.3187234619074046	1.0
TBC1D8-AS1	No major difference	0.0017777241	0.008905204	0.0	0.005235602094240838	0.011627906976744186	0.0	0.93990344	2.0561476	0.3484622468500923	0.8382441462707861	1.2713788	22.571808	0.20532054712057754	1.0
ZFAS1	No major difference	0.12373119	0.17091082	0.11590202	0.2120418848167541	0.17441860465116282	0.1739130434782609	0.9398822	0.32511917	0.34813318451776476	0.8378012486883134	0.9098677	0.46538627	0.3642748605143912	1.0
IFITM2	No major difference	0.00035398416	0.009534979	0.0	0.002617801047120419	0.005813953488372093	0.0	0.9395514	4.0912704	0.3487638642326233	0.8386335426252658	1.0	22.432386	0.3187234630760692	1.0
PPFIA4	No major difference	0.014129043	0.025611684	0.03882703	0.028795811518324603	0.040697674418604654	0.08695652173913043	0.939156	0.8012144	0.3485523839088368	0.8383367408303717	-0.78524655	-0.7218791	0.43391105373422967	1.0
ENSG00000259620	No major difference	0.0023072571	0.008522991	0.0	0.005235602094240838	0.011627906976744186	0.0	0.9391423	1.7364728	0.3487791108215842	0.8386335426252658	1.4015361	22.60339	0.16286623563146252	1.0
SEPTIN7P11-1	No major difference	0.0034182067	0.008597382	0.011477137	0.005235602094240838	0.01744186046511628	0.014492753623188406	0.9390081	1.3901832	0.34865674997596974	0.8385049340871042	-0.16875157	-0.30103734	0.8663269738256436	1.0
OGDHL	No major difference	0.027378596	0.04581531	0.06551998	0.0523560209424084	0.05813953488372092	0.08695652173913043	0.9388595	0.6370247	0.34869845749688855	0.8385375292020809	-0.48651788	-0.449576	0.6275986054914322	1.0
MAP3K13	No major difference	0.49980983	0.6371566	0.6513128	0.4764397905759143	0.41860465116279116	0.5797101449275361	0.9386806	0.20504215	0.348704741547319	0.8385375292020809	-0.8328081	-0.24384205	0.40635118498237144	1.0
H3-5	No major difference	0.0074910037	0.016957212	0.0	0.01832460732984293	0.023255813953488372	0.0	0.9386059	1.0399001	0.3489486703009427	0.8389583977445227	1.963494	23.591146	0.051210352653815794	1.0
ENSG00000270589	No major difference	0.0026859166	0.01632353	0.0	0.007853403141361258	0.011627906976744186	0.0	0.93850154	2.0497217	0.34921775001940003	0.8394170640675087	1.2616609	23.149563	0.20878909192904352	1.0
CD2	No major difference	0.0033337672	0.01800209	0.0039820727	0.005235602094240838	0.011627906976744186	0.014492753623188406	0.9383865	2.01899	0.349225629759081	0.8394170640675087	0.7570131	1.5075847	0.44983535847835954	1.0
C6orf58	No major difference	0.004131749	0.020099502	0.010215158	0.007853403141361258	0.011627906976744186	0.014492753623188406	0.9383228	1.7873129	0.349266414520627	0.8394736614345538	0.3077544	0.53840756	0.7585815626677711	1.0
SEC1P	No major difference	0.02118881	0.039335962	0.016731754	0.03664921465968587	0.046511627906976744	0.057971014492753624	0.93823767	0.74239963	0.3490608376274905	0.8391452174943739	0.95066637	0.8834485	0.3427485053820686	1.0
MYOF	No major difference	0.16766478	0.22135282	0.25400504	0.19633507853403157	0.17441860465116282	0.23188405797101455	0.9377943	0.3336881	0.34915319458177196	0.8393258105313027	0.30798608	0.17364727	0.758615418574875	1.0
MND1	No major difference	0.027583875	0.062034275	0.04250606	0.0523560209424084	0.046511627906976744	0.11594202898550723	0.9377517	0.74112076	0.3494025961293804	0.8397180884522808	-0.029843494	-0.023420779	0.9762203692059866	1.0
MUCL1	No major difference	0.00035398416	0.009105644	0.0039820727	0.002617801047120419	0.005813953488372093	0.014492753623188406	0.93768483	4.048362	0.34971925556479655	0.840271773608371	0.30114374	0.64050484	0.763566789113314	1.0
PERP	No major difference	0.058657728	0.08932605	0.08967943	0.10471204188481682	0.10465116279069764	0.14492753623188406	0.93762636	0.467526	0.3493086788918791	0.8395338093315926	-0.2225382	-0.14349805	0.8242286202768611	1.0
C1QBP	No major difference	0.010779936	0.026953878	0.035200015	0.01832460732984293	0.023255813953488372	0.028985507246376812	0.93754405	1.1777264	0.3494814049112047	0.839866041076088	-0.1343467	-0.21529904	0.8933797560018464	1.0
ENSG00000272865	No major difference	0.004073963	0.010389983	0.0	0.010471204188481676	0.01744186046511628	0.0	0.93748415	1.2559125	0.3495381780432164	0.8399610261213202	1.7240667	22.957312	0.08650300276768759	1.0
FAM111B	No major difference	0.004483183	0.0113364905	0.03577526	0.01832460732984293	0.023255813953488372	0.043478260869565216	0.9370567	1.1481774	0.3498242857341076	0.8403582807162377	-0.7481866	-1.3141972	0.45653744810976926	1.0
OSTN-AS1	No major difference	0.00035398416	0.008917106	0.010150764	0.002617801047120419	0.005813953488372093	0.014492753623188406	0.93681026	4.028707	0.35016747267878623	0.8411363715829383	-0.24338737	-0.51097697	0.8080659813136581	1.0
SFXN4	No major difference	0.087146185	0.13256276	0.045445405	0.15968586387434566	0.11627906976744182	0.11594202898550723	0.93680423	0.39647457	0.34976597317135794	0.8403425606344067	2.029981	1.2341554	0.04348723474384748	1.0
IGFBP4	No major difference	0.04865052	0.07268216	0.048307575	0.047120418848167554	0.05813953488372092	0.10144927536231883	0.9366252	0.74695945	0.3498004054784305	0.8403582807162377	0.1068349	0.08664326	0.9150299552108194	1.0
RASSF3-DT	No major difference	0.00037268052	0.009534979	0.0	0.002617801047120419	0.005813953488372093	0.0	0.936484	4.0216265	0.3503347657727359	0.8412111051526401	1.0	22.432386	0.3187234630760692	1.0
ENSG00000270558	No major difference	0.0009745187	0.0061515877	0.0	0.002617801047120419	0.011627906976744186	0.0	0.9363798	2.4553967	0.3502863693724997	0.8411363715829383	1.1715926	22.116032	0.24299051047255626	1.0
ENSG00000223779	No major difference	0.0014114697	0.005262877	0.0	0.005235602094240838	0.011627906976744186	0.0	0.93629515	1.792807	0.3502486610641985	0.8411363715829383	1.3711847	22.034567	0.1721141426347436	1.0
ENSG00000286438	No major difference	0.0015794091	0.0057148957	0.0	0.005235602094240838	0.011627906976744186	0.0	0.93621373	1.7612103	0.35027348726909235	0.8411363715829383	1.389084	22.139675	0.1666135283300734	1.0
PTTG1	No major difference	0.0030487387	0.012338321	0.0	0.007853403141361258	0.011627906976744186	0.0	0.93599176	1.7529354	0.35042592283081997	0.8413885016278114	1.3805534	22.981892	0.1692182093527986	1.0
TMEM158	No major difference	0.00044827277	0.012383288	0.0	0.002617801047120419	0.005813953488372093	0.0	0.93580693	4.007387	0.35068212044814484	0.8416789902131299	1.0	22.666187	0.31872347707305737	1.0
ENSG00000232386	No major difference	0.0039806706	0.018777024	0.0	0.013089005235602094	0.011627906976744186	0.0	0.9357902	1.6924268	0.35059519779979564	0.8416704433056174	1.386309	23.391052	0.16745746406614184	1.0
CIAO1	No major difference	0.09128465	0.13191907	0.08979507	0.16230366492146608	0.1395348837209302	0.14492753623188406	0.9357547	0.38298324	0.35025751178933895	0.8411363715829383	0.72843593	0.42449197	0.4674038032310631	1.0
ENSG00000272604	No major difference	0.0003825237	0.009685886	0.0	0.002617801047120419	0.005813953488372093	0.0	0.9355409	4.000942	0.3508186287815027	0.8419163012222363	1.0	22.446894	0.31872347743527235	1.0
ADRB1	No major difference	0.0003825237	0.009669777	0.014019592	0.002617801047120419	0.005813953488372093	0.014492753623188406	0.9354707	3.9994068	0.35085468017860355	0.84196132732162	-0.36260092	-0.78711367	0.7175609623251787	1.0
MANBAL	No major difference	0.037555493	0.07106529	0.023537714	0.07068062827225134	0.0697674418604651	0.043478260869565216	0.9351855	0.6089377	0.3506504922846869	0.8416789902131299	1.3673298	1.3111101	0.1728979373950323	1.0
LINC02264	No major difference	0.0004618155	0.012735932	0.0	0.002617801047120419	0.005813953488372093	0.0	0.93509007	3.9918506	0.3510500930991224	0.842264247610044	1.0	22.690334	0.3187234649671229	1.0
ZNF726	No major difference	0.01247181	0.021584844	0.0089514535	0.028795811518324603	0.040697674418604654	0.043478260869565216	0.93503875	0.7934084	0.3506334321125353	0.8416789902131299	1.0493219	1.0581622	0.2951031295722869	1.0
CFAP141	No major difference	0.0003540559	0.008462815	0.0	0.002617801047120419	0.005813953488372093	0.0	0.9345351	3.9788542	0.3513351591900227	0.8427535010466747	1.0	22.320244	0.3187234765848392	1.0
NSD2	No major difference	0.84979755	0.9977512	0.86044055	0.6832460732984255	0.5930232558139542	0.695652173913043	0.93453336	0.15407385	0.3508077651158744	0.8419163012222363	0.15330592	0.034205876	0.8783536036889849	1.0
MRAS	No major difference	0.02387425	0.041467857	0.014239626	0.047120418848167554	0.05232558139534883	0.043478260869565216	0.9345003	0.70397973	0.3509413925400541	0.8420864219716951	1.2706839	1.2478828	0.20509116851872478	1.0
ENSG00000290769	No major difference	0.009682709	0.022922557	0.010436115	0.026178010471204185	0.029069767441860465	0.028985507246376812	0.9341929	0.9968457	0.35125109138760235	0.8426634636382806	0.6849645	0.88460976	0.4941028680175271	1.0
ENSG00000287332	No major difference	0.0016790843	0.010975828	0.014875203	0.005235602094240838	0.011627906976744186	0.028985507246376812	0.9341123	2.2562735	0.3514841288608813	0.8429733615989756	-0.42889547	-0.7329687	0.6687217325227632	1.0
SLC9A3R1	No major difference	0.15919852	0.2207579	0.24601752	0.22774869109947662	0.18604651162790703	0.3043478260869566	0.93397367	0.32008216	0.35116072098290896	0.8424881658501182	-0.7934104	-0.35133883	0.4289479600733671	1.0
ADAM15	No major difference	0.020284101	0.037864678	0.034817472	0.0523560209424084	0.05232558139534883	0.07246376811594203	0.93384063	0.6878272	0.3513632408175914	0.8427664434485085	-0.04770476	-0.043088276	0.9620170423078437	1.0
FBXO16	No major difference	0.18819341	0.26150241	0.1070127	0.23298429319371747	0.19186046511627913	0.14492753623188406	0.93361837	0.3194251	0.3513405392059138	0.8427535010466747	2.0323277	1.0182285	0.04338006706886098	1.0
GGCX	No major difference	0.03797053	0.06793834	0.08306811	0.08376963350785345	0.07558139534883719	0.14492753623188406	0.933581	0.5645376	0.3514790954997836	0.8429733615989756	-0.6920431	-0.50256443	0.4901783085194791	1.0
ENSG00000269621	No major difference	0.0020084977	0.0098159835	0.0	0.005235602094240838	0.011627906976744186	0.0	0.93335885	2.0391166	0.3518030573828018	0.8434473327003925	1.2723765	22.672878	0.20496677530135646	1.0
LINC00336	No major difference	0.0035555873	0.014027222	0.0030531953	0.002617801047120419	0.011627906976744186	0.014492753623188406	0.93315476	1.9655355	0.3518029328396859	0.8434473327003925	0.8353943	1.6621954	0.4044039474534338	1.0
RGS5-AS1	No major difference	0.0019432344	0.008949156	0.0	0.005235602094240838	0.011627906976744186	0.0	0.9329194	1.9861875	0.3520199860632519	0.8438014019151526	1.2899014	22.588905	0.1988266429875564	1.0
DERL2	No major difference	0.0245415	0.0486966	0.04533932	0.0523560209424084	0.05232558139534883	0.07246376811594203	0.93287164	0.69520307	0.3518843443233134	0.8435593088439852	-0.12853077	-0.11495647	0.8979061327280782	1.0
TARDBP	No major difference	0.259128	0.35114813	0.3415863	0.3926701570680617	0.3023255813953491	0.37681159420289867	0.9324484	0.2400404	0.351970492175695	0.8437242937716954	-0.23473632	-0.08608505	0.8147620151700625	1.0
KRT79	No major difference	0.00042434767	0.0104239425	0.0	0.002617801047120419	0.005813953488372093	0.0	0.93212205	3.9285057	0.35257634374952995	0.8445945589017959	1.0	22.513956	0.31872347724902944	1.0
PBDC1	No major difference	0.018310107	0.035016093	0.021610228	0.034031413612565446	0.046511627906976744	0.07246376811594203	0.932019	0.7770653	0.35226319700186903	0.8442181676967035	0.40577942	0.36839446	0.6853199905596499	1.0
ENSG00000286351	No major difference	0.0025075993	0.009369994	0.0	0.010471204188481676	0.011627906976744186	0.0	0.9319806	1.6287462	0.3525242931428493	0.844511414180956	1.4177408	22.71694	0.1580860850330072	1.0
H1-9P	No major difference	0.0014555412	0.025334358	0.0	0.007853403141361258	0.011627906976744186	0.0	0.9319241	2.9624083	0.352672798181515	0.8447737056541091	1.0732644	23.309359	0.2846647515740613	1.0
GTSCR1	No major difference	0.0028941145	0.007419101	0.0	0.010471204188481676	0.01744186046511628	0.0	0.93176717	1.2797419	0.3524881553205186	0.844511414180956	1.6886936	22.547985	0.09310085429502896	1.0
SPTA1	No major difference	0.004101023	0.09842608	0.0	0.005235602094240838	0.011627906976744186	0.0	0.9317347	2.7130005	0.35274216120076085	0.8448255430165078	1.1106868	24.162867	0.2682625269481554	1.0
LINC02766	No major difference	0.0013001261	0.007650489	0.0019978292	0.005235602094240838	0.011627906976744186	0.014492753623188406	0.9317017	2.2288365	0.3527188776535509	0.8448113271676482	0.7273468	1.5331348	0.46779030924516185	1.0
GOLGA6L3	No major difference	0.00042434767	0.010299297	0.033202186	0.002617801047120419	0.005813953488372093	0.014492753623188406	0.9315948	3.9176087	0.3528479269824716	0.8448506636165825	-0.6211117	-1.5506274	0.5361979194928135	1.0
DSCC1	No major difference	0.0046297126	0.0164821	0.004995778	0.015706806282722512	0.01744186046511628	0.014492753623188406	0.9314286	1.4440584	0.35279501717714723	0.8448506636165825	0.7767559	1.3202748	0.4380714517212917	1.0
GTF2I	No major difference	1.0181856	1.2344289	1.1266139	0.7486910994764353	0.639534883720931	0.7536231884057965	0.9313288	0.14519607	0.35249891852036697	0.844511414180956	0.08800804	0.01992729	0.9299923442782125	1.0
KCNG2	No major difference	0.02893189	0.05497319	0.029082278	0.0523560209424084	0.046511627906976744	0.043478260869565216	0.93123883	0.6874137	0.35268582302463536	0.8447737056541091	0.7458916	0.7566255	0.4566858988253183	1.0
FBXO48	No major difference	0.0003820771	0.008736219	0.0	0.002617801047120419	0.005813953488372093	0.0	0.9310511	3.9060931	0.3531281022859556	0.84537569192417	1.0	22.35047	0.3187234784349966	1.0
ENSG00000254706	No major difference	0.014911924	0.03268858	0.011259234	0.026178010471204185	0.029069767441860465	0.043478260869565216	0.93101025	0.9512316	0.3528290776507892	0.8448506636165825	0.9349699	1.0552284	0.35075300403770493	1.0
ENSG00000227757	No major difference	0.009643871	0.016786115	0.008412571	0.01832460732984293	0.029069767441860465	0.014492753623188406	0.9306105	0.9614088	0.3528567425212056	0.8448506636165825	0.72191143	0.98307586	0.47130522324443025	1.0
FANCD2	No major difference	0.041303255	0.06600596	0.020678516	0.07591623036649219	0.07558139534883719	0.08695652173913043	0.9305088	0.5292759	0.35299968877275834	0.8451513689211301	1.7447661	1.3113155	0.08231781792433515	1.0
EPB42	No major difference	0.0009908407	0.043681096	0.0	0.002617801047120419	0.005813953488372093	0.0	0.93039584	3.8976135	0.3534659310650389	0.845871856953811	1.0	23.578775	0.3187234683161316	1.0
ADCY3	No major difference	0.08177872	0.12562636	0.13261472	0.15445026178010482	0.1337209302325581	0.20289855072463772	0.93039286	0.40514445	0.35306350169858003	0.8452625930739615	-0.3454269	-0.2027016	0.7303274645129418	1.0
ADCY4	No major difference	0.043793034	0.06964356	0.08553219	0.06806282722513092	0.06395348837209301	0.11594202898550723	0.9301189	0.5660278	0.3531794785624094	0.8454155646398059	-0.6154333	-0.45112383	0.5393901117626825	1.0
ENSG00000290832	No major difference	0.107860446	0.16021006	0.08492441	0.18586387434554988	0.1453488372093023	0.21739130434782614	0.929955	0.37109512	0.35326578395639363	0.8455390321000913	1.0409322	0.50397646	0.2990368333261919	1.0
SLC1A5	No major difference	0.018232957	0.03367877	0.0135488305	0.031413612565445025	0.03488372093023256	0.028985507246376812	0.9298311	0.8657889	0.35335174368953204	0.8457032100158663	0.9131897	1.0688224	0.36214068605182326	1.0
ARSA	No major difference	0.03076122	0.05861907	0.049870554	0.07591623036649219	0.05232558139534883	0.11594202898550723	0.92981356	0.61798435	0.3534743169947442	0.845871856953811	-0.14131618	-0.10412137	0.8877824387982881	1.0
ENSG00000279930	No major difference	0.018140681	0.034228876	0.03720765	0.013089005235602094	0.029069767441860465	0.028985507246376812	0.9296165	1.0882592	0.35343635753113123	0.8458641507298521	-0.16056849	-0.2115084	0.8726991781327792	1.0
RNU5B-1	No major difference	0.000527809	0.01367989	0.0	0.002617801047120419	0.005813953488372093	0.0	0.9294738	3.875492	0.3539416727016298	0.8464910901298481	1.0	22.750978	0.3187234751573145	1.0
SNRNP200	No major difference	0.2655386	0.34210852	0.38897198	0.37434554973821893	0.3023255813953491	0.44927536231884074	0.92931986	0.2343918	0.35354430794408	0.8459926013720266	-0.8719816	-0.30295467	0.3848222927453957	1.0
EFEMP2	No major difference	0.011517158	0.023699915	0.002933904	0.01832460732984293	0.03488372093023256	0.014492753623188406	0.92926806	1.0017706	0.3536575086362115	0.8460607857912275	1.622318	2.6040127	0.1062653361549046	1.0
KIAA0895L	No major difference	0.1802932	0.2423571	0.16697994	0.28272251308900515	0.23837209302325596	0.24637681159420297	0.92922187	0.27853468	0.3536039870971074	0.8460230810587069	0.89387554	0.38616893	0.37272360689763506	1.0
PDGFRA	No major difference	0.2672878	0.4617794	0.17075136	0.24607329842931958	0.23255813953488386	0.26086956521739135	0.92921513	0.3342877	0.35364518489975305	0.8460607857912275	1.4789221	0.68894607	0.14058813936853812	1.0
ENSG00000289560	No major difference	0.0004943911	0.012278677	0.0	0.002617801047120419	0.005813953488372093	0.0	0.9292028	3.8698175	0.35408159114366733	0.8467009735091732	1.0	22.658854	0.318723464319385	1.0
ENSG00000290928	No major difference	0.78342026	0.9484732	0.64749366	0.6649214659685827	0.6104651162790705	0.6086956521739129	0.9291452	0.15263878	0.3536070021739891	0.8460230810587069	1.7885722	0.43785602	0.07562234741581554	1.0
DPP8	No major difference	0.30655593	0.3959613	0.31465593	0.4267015706806268	0.3488372093023259	0.4057971014492755	0.92903143	0.21713607	0.3537027755769373	0.8460859497517287	0.47731885	0.15493454	0.633794996254115	1.0
DBIL5P2	No major difference	0.00092127436	0.03602202	0.0	0.002617801047120419	0.005813953488372093	0.0	0.9290086	3.8692534	0.35418188814481477	0.8468088288993407	1.0	23.460127	0.3187234646052717	1.0
OR11G2	No major difference	0.00039972528	0.008917106	0.0	0.002617801047120419	0.005813953488372093	0.0	0.92898077	3.8646197	0.3541962510955413	0.8468088288993407	1.0	22.369822	0.31872347628894027	1.0
ZYG11B	No major difference	0.19201739	0.25886717	0.18890788	0.28272251308900515	0.24418604651162806	0.27536231884057977	0.9289771	0.2756756	0.3537322732539463	0.846114948814808	0.68491495	0.28546572	0.49438681914596116	1.0
FAM118B	No major difference	0.10016897	0.14301671	0.13977592	0.13612565445026187	0.1337209302325581	0.15942028985507248	0.9286936	0.42394024	0.35387545116533203	0.8463742802833525	-0.06312461	-0.040305376	0.9497650802114248	1.0
MIR3659HG	No major difference	0.007720795	0.022194887	0.0	0.013089005235602094	0.01744186046511628	0.0	0.92860657	1.2849919	0.35414546257857915	0.8468088288993407	1.6706618	23.735668	0.09661775312124955	1.0
CEP20	No major difference	0.026754549	0.04026515	0.011891106	0.06282722513089008	0.06395348837209301	0.028985507246376812	0.92836916	0.56472516	0.3540526378838038	0.8466733136743998	1.752209	1.6808677	0.08108528535983153	1.0
ENSG00000285822	No major difference	0.0044682072	0.013094113	0.0	0.013089005235602094	0.01744186046511628	0.0	0.92814094	1.3209496	0.3544300291977245	0.8470969345403906	1.6225684	23.170593	0.10652389712257179	1.0
RREB1	No major difference	1.0908482	1.2862861	1.159494	0.7539267015706761	0.6802325581395358	0.695652173913043	0.9280214	0.13727708	0.3541759445863767	0.8468088288993407	0.6920821	0.16225064	0.4901185530480927	1.0
AURKA	No major difference	0.013044377	0.029919544	0.036212247	0.031413612565445025	0.029069767441860465	0.07246376811594203	0.9280053	0.9329878	0.35443214023687486	0.8470969345403906	-0.6046839	-0.58719367	0.5463527391533564	1.0
TTC3	No major difference	2.0703318	2.5074098	2.0810556	0.892670157068057	0.8139534883720941	0.855072463768115	0.927636	0.11908197	0.3544346138342088	0.8470969345403906	1.2067807	0.2409924	0.22955320724693695	1.0
TBRG1	No major difference	0.16018102	0.22804567	0.16314477	0.2591623036649216	0.21511627906976755	0.26086956521739135	0.9276182	0.2991822	0.3544714263969565	0.8470969345403906	0.54837906	0.23651318	0.5841446871157373	1.0
ENSG00000259560	No major difference	0.030772353	0.05791247	0.023576444	0.04188481675392671	0.040697674418604654	0.028985507246376812	0.92747545	0.74811524	0.3546022207258904	0.8473218324293136	0.9522086	1.0357637	0.3420897654614822	1.0
ENSG00000283504	No major difference	0.0078413095	0.0138818305	0.04550717	0.013089005235602094	0.029069767441860465	0.043478260869565216	0.92740405	0.9905552	0.3544912386910186	0.8470982060834793	-0.8845554	-1.3508481	0.3790899925391369	1.0
ENSG00000229591	No major difference	0.0064532505	0.020572625	0.012112548	0.01832460732984293	0.01744186046511628	0.028985507246376812	0.9273403	1.2742985	0.3548807080964431	0.8478085870438885	0.3062418	0.44127795	0.7597456731524234	1.0
LRRC66	No major difference	0.025826782	0.05029177	0.08597945	0.049738219895287976	0.046511627906976744	0.14492753623188406	0.9271237	0.7348476	0.35480913649314716	0.847733064907432	-1.1115825	-0.9648758	0.2687654418021337	1.0
PHF8	No major difference	0.23854835	0.31094548	0.2309909	0.35863874345549657	0.2848837209302328	0.37681159420289867	0.92710376	0.24332674	0.35470170480527563	0.8475179638196022	0.6626347	0.23658611	0.5084738978858758	1.0
YPEL4	No major difference	0.00063647004	0.017472437	0.006075989	0.002617801047120419	0.005813953488372093	0.014492753623188406	0.92707175	3.829201	0.35518301187467316	0.8483570258595524	0.3140652	0.67108446	0.7537454919077297	1.0
MUC15	No major difference	0.0009844133	0.0036518378	0.0	0.002617801047120419	0.011627906976744186	0.0	0.92647904	1.9059372	0.35522985013539343	0.8483636526846839	1.3431314	21.579062	0.18100932452428745	1.0
ENSG00000285550	No major difference	0.004969321	0.01406252	0.033180498	0.013089005235602094	0.01744186046511628	0.043478260869565216	0.92642283	1.2769539	0.35530553956037747	0.8485028033302894	-0.8566051	-1.2418624	0.3938831448331279	1.0
MAU2	No major difference	0.40615493	0.5263716	0.4259619	0.49738219895287744	0.40116279069767485	0.43478260869565233	0.92621416	0.20307276	0.35516205093000996	0.8483570258595524	0.62442833	0.20526554	0.533335575342242	1.0
ENSG00000257474	No major difference	0.00042434767	0.009145031	0.0	0.002617801047120419	0.005813953488372093	0.0	0.9260554	3.8080676	0.35570906769452004	0.8492582330042525	1.0	22.393518	0.3187234636681567	1.0
COL28A1	No major difference	0.033048928	0.06674583	0.017651409	0.0785340314136126	0.05813953488372092	0.043478260869565216	0.92601526	0.628054	0.3554526592819154	0.8486876643317668	1.5430722	1.5045948	0.1241362524298992	1.0
UBA3	No major difference	0.15329842	0.23558325	0.21177845	0.24083769633507873	0.18604651162790703	0.34782608695652184	0.9259342	0.3198576	0.3553746358011509	0.8485845843995512	-0.3548331	-0.15473293	0.7231941457381887	1.0
BRME1	No major difference	0.008291781	0.01415493	0.0100499205	0.015706806282722512	0.03488372093023256	0.028985507246376812	0.9257388	0.86726797	0.35535662683283264	0.8485831909726516	0.392566	0.4409846	0.6951618576905373	1.0
SLC27A5	No major difference	0.03339661	0.065773055	0.035824705	0.06282722513089008	0.046511627906976744	0.028985507246376812	0.9253986	0.6942714	0.35573160182412455	0.8492703963933336	0.7596789	0.8511524	0.4485074136994339	1.0
RN7SKP230	No major difference	0.011552293	0.029946286	0.0	0.026178010471204185	0.023255813953488372	0.0	0.9253484	1.0181242	0.3558507703650853	0.8494299698661302	1.9338697	24.161283	0.05478031527637711	1.0
CS	No major difference	0.14318071	0.20782281	0.18638587	0.2565445026178012	0.18604651162790703	0.3043478260869566	0.9251941	0.30651703	0.3557578941213607	0.8492915303653131	-0.11827628	-0.051601518	0.9060029453022266	1.0
ENSG00000229262	No major difference	0.00042019275	0.008845878	0.0	0.002617801047120419	0.005813953488372093	0.0	0.92510015	3.7899978	0.3562039429556476	0.8498147959070218	1.0	22.36226	0.3187234758829958	1.0
LINC01228	No major difference	0.0011858669	0.003933774	0.0	0.002617801047120419	0.011627906976744186	0.0	0.9250661	1.7904749	0.3559033890958293	0.8494472703079518	1.4054353	21.690792	0.16170609293214044	1.0
NYAP1	No major difference	0.025554594	0.05759767	0.06062071	0.0523560209424084	0.046511627906976744	0.08695652173913043	0.92475224	0.7685353	0.3561170317069019	0.849690701129971	-0.3320684	-0.32348895	0.7403592318328158	1.0
LINC02742	No major difference	0.038776185	0.07160861	0.11409916	0.0654450261780105	0.06395348837209301	0.07246376811594203	0.924724	0.6309346	0.3560380212597175	0.8496270671488079	-0.48184398	-0.48361558	0.6309652552379806	1.0
ADAP2	No major difference	0.03783176	0.06081149	0.0522843	0.06020942408376966	0.05813953488372092	0.07246376811594203	0.9244782	0.6193825	0.35609787858072617	0.8496866329131365	0.1022089	0.088213205	0.9187348748267112	1.0
TMEM259	No major difference	0.21285468	0.2699831	0.327262	0.2539267015706808	0.22093023255813965	0.37681159420289867	0.9241687	0.28690737	0.3561778243589493	0.8497941154589248	-0.8418326	-0.35377935	0.4014947037249956	1.0
ZNF526	No major difference	0.016721968	0.035997473	0.0131917335	0.03926701570680629	0.03488372093023256	0.043478260869565216	0.92416066	0.8093681	0.3564203413709446	0.8500688547648406	0.9896321	1.0527313	0.3233574692451898	1.0
ATRIP	No major difference	0.022884903	0.04192904	0.135749	0.05497382198952882	0.05232558139534883	0.13043478260869565	0.9241475	0.6481754	0.35637722468990385	0.8500199876548434	-1.587724	-1.5082135	0.11609839058335938	1.0
ANO1	No major difference	0.15171212	0.24314703	0.026231444	0.1387434554973823	0.127906976744186	0.057971014492753624	0.92402637	0.4288467	0.35631710920839865	0.8499450654978026	3.1666589	2.4938774	0.0017624002005070653	0.5721690997619537
AGMAT	No major difference	0.02055267	0.06440568	0.023406547	0.047120418848167554	0.046511627906976744	0.043478260869565216	0.92387116	0.88975006	0.3566437298709785	0.8502808360548767	0.6537818	0.7453419	0.5139248382127369	1.0
ENSG00000288643	No major difference	0.007891856	0.01902504	0.011709094	0.02094240837696335	0.023255813953488372	0.043478260869565216	0.9238445	1.0819713	0.35658708920298554	0.8502706786469661	0.32762975	0.38516194	0.7435106355699588	1.0
SARNP	No major difference	0.42540482	0.5473055	0.39377606	0.5130890052355999	0.40697674418604696	0.43478260869565233	0.92377406	0.19456097	0.3564326244495314	0.8500688547648406	1.3855579	0.45942622	0.1679649341967825	1.0
ENSG00000287394	No major difference	0.007859497	0.021308651	0.0	0.01832460732984293	0.023255813953488372	0.0	0.9237601	1.2564157	0.356637955981573	0.8502808360548767	1.6940325	23.700415	0.09207967608093381	1.0
C1QTNF1-AS1	No major difference	0.0013930002	0.01557078	0.0	0.005235602094240838	0.011627906976744186	0.0	0.92366993	2.7489798	0.3569191970921215	0.8506699357850078	1.0943965	22.952885	0.27532025900568463	1.0
ENSG00000255108	No major difference	0.007945924	0.020398395	0.0	0.013089005235602094	0.01744186046511628	0.0	0.9236045	1.2122566	0.3567003411014644	0.8503325441041274	1.7411358	23.696426	0.08345827881112619	1.0
SEC11C	No major difference	0.09729175	0.1304752	0.17270334	0.1413612565445027	0.1395348837209302	0.1739130434782609	0.92324406	0.36985725	0.35667530975618844	0.8503144972099116	-0.6393442	-0.36993665	0.5239203646925887	1.0
LINC00672	No major difference	0.00037904814	0.007389836	0.0	0.002617801047120419	0.005813953488372093	0.0	0.92322886	3.7550168	0.3571746151359593	0.8510329739551171	1.0	22.188654	0.3187234758789974	1.0
KCNQ1-AS1	No major difference	0.0005261383	0.011793009	0.0	0.002617801047120419	0.005813953488372093	0.0	0.92302567	3.7524328	0.35728014832647936	0.8511730670320872	1.0	22.62374	0.3187234772135031	1.0
CATSPERD	No major difference	0.011186873	0.032172892	0.0037158525	0.026178010471204185	0.023255813953488372	0.014492753623188406	0.9228607	1.0777004	0.35717168746187833	0.8510329739551171	1.4438099	2.5171177	0.15033237000834762	1.0
ENO2	No major difference	0.047206208	0.071879864	0.06705129	0.06282722513089008	0.07558139534883719	0.10144927536231883	0.92280257	0.5574711	0.3569292126554492	0.8506699357850078	-0.052948102	-0.040658545	0.9578500908814637	1.0
CNDP2	No major difference	0.105545744	0.1652671	0.26819456	0.18324607329842946	0.1569767441860465	0.3333333333333334	0.92270124	0.37397587	0.35705026947856855	0.8508751662866323	-2.0507832	-0.9780477	0.042548525809185424	1.0
MIEF2	No major difference	0.0037319534	0.014044348	0.007912214	0.007853403141361258	0.011627906976744186	0.028985507246376812	0.9223765	1.6275696	0.35745345741219137	0.8515026399774444	0.2791648	0.41840854	0.780371590776319	1.0
TMF1	No major difference	0.3532827	0.46372032	0.36688763	0.45549738219895114	0.37790697674418644	0.43478260869565233	0.92233515	0.21187274	0.3571863927608657	0.8510329739551171	0.50881255	0.16478279	0.611602375170796	1.0
RPL34P22	No major difference	0.0046062954	0.019534782	0.0	0.010471204188481676	0.011627906976744186	0.0	0.92217827	1.6513674	0.35758315240055927	0.8516285549374245	1.3987324	23.439253	0.1637043157134469	1.0
CDH15	No major difference	0.0024525071	0.010887839	0.0	0.005235602094240838	0.011627906976744186	0.0	0.9220805	1.9056187	0.3576206190490405	0.8516508829991772	1.3033247	22.799591	0.1942160178767947	1.0
CHUK-DT	No major difference	0.0026563178	0.008738792	0.0	0.002617801047120419	0.011627906976744186	0.0	0.92195386	1.8145444	0.35753553820019857	0.851573199612309	1.3863088	22.622202	0.1674575429299309	1.0
WNT2B	No major difference	0.09639531	0.1488285	0.11891231	0.16230366492146608	0.1220930232558139	0.20289855072463772	0.9218808	0.39705443	0.3574778815132268	0.85151916816333	0.016799374	0.008924678	0.9866166313616592	1.0
CLK2	No major difference	0.206738	0.2617635	0.3251555	0.28272251308900515	0.25581395348837227	0.318840579710145	0.9215999	0.2682488	0.3575202244724103	0.851573199612309	-0.55402213	-0.24515668	0.5806484292374283	1.0
ZNF558	No major difference	0.042735014	0.07074858	0.07707961	0.09424083769633514	0.08139534883720928	0.13043478260869565	0.9215596	0.5259621	0.3576732068242954	0.8516928182450509	-0.48187968	-0.3323604	0.630663282726875	1.0
AKAP1	No major difference	0.22173207	0.30951205	0.31063756	0.2984293193717275	0.20930232558139544	0.36231884057971026	0.9214698	0.28269377	0.3576577978107276	0.8516928182450509	-0.45222977	-0.18573111	0.6517972920903423	1.0
ENSG00000242154	No major difference	0.0028751593	0.027411921	0.0	0.005235602094240838	0.011627906976744186	0.0	0.92142224	2.3643827	0.35805870525444206	0.852277375652809	1.1607388	23.464083	0.24736598713618235	1.0
ENOPH1	No major difference	0.06853266	0.09882759	0.029022194	0.1387434554973823	0.1220930232558139	0.07246376811594203	0.92128843	0.39812547	0.35775255692102215	0.8517984656011313	2.3240745	1.5713267	0.02097706453632333	1.0
IKZF4	No major difference	0.049100995	0.09593964	0.0669578	0.09162303664921471	0.07558139534883719	0.10144927536231883	0.9210378	0.5640423	0.35799856431901933	0.8521758766843095	0.20940152	0.1600982	0.8343865874687046	1.0
TUFM	No major difference	0.03862566	0.063947774	0.031069688	0.07068062827225134	0.06395348837209301	0.10144927536231883	0.9209958	0.5921296	0.35793291965712515	0.8521029195083437	0.86150587	0.63627607	0.3898510616226679	1.0
SLC4A1	No major difference	0.0018115228	0.17472439	0.010215158	0.005235602094240838	0.005813953488372093	0.014492753623188406	0.92094654	3.70035	0.3583678448070964	0.8527631227176145	0.5716135	1.3782166	0.568183757852666	1.0
SAPCD2	No major difference	0.0033195007	0.008010411	0.011905826	0.005235602094240838	0.01744186046511628	0.043478260869565216	0.9208659	1.4054523	0.3579875747305138	0.8521758766843095	-0.54677844	-0.69676685	0.5854976750100139	1.0
GNB1	No major difference	1.2448496	1.4485502	1.2489146	0.7827225130890004	0.7209302325581405	0.7391304347826081	0.9204696	0.12879616	0.358096419826301	0.8522838303455944	1.0304908	0.22951902	0.3046733073506864	1.0
ENSG00000226622	No major difference	0.01411449	0.031794608	0.008750465	0.031413612565445025	0.029069767441860465	0.028985507246376812	0.92035884	0.8944366	0.35840017851038275	0.8527983921185683	1.1727691	1.4494092	0.24206610196540343	1.0
ENSG00000290876	No major difference	0.009683755	0.019548971	0.008438285	0.026178010471204185	0.029069767441860465	0.014492753623188406	0.92008615	0.8983515	0.35848316756515397	0.8529125119253405	0.83853126	1.1409069	0.40274589101455327	1.0
ENSG00000262420	No major difference	0.00056927284	0.012422977	0.0	0.002617801047120419	0.005813953488372093	0.0	0.91974175	3.694078	0.35898796183226744	0.8536547568390918	1.0	22.668947	0.3187234773569715	1.0
ORMDL1	No major difference	0.05995407	0.10975016	0.09322956	0.12565445026178018	0.08720930232558137	0.11594202898550723	0.9197417	0.48504126	0.3586887259835232	0.8532420727365962	0.11066681	0.08091596	0.9120348840251515	1.0
ENSG00000278192	No major difference	0.00044833033	0.008736219	0.006075989	0.002617801047120419	0.005813953488372093	0.014492753623188406	0.91964394	3.6914983	0.35903890666712657	0.8536925285325779	0.035199743	0.07204147	0.9719550884812915	1.0
CLLU1-AS1	No major difference	0.00062522123	0.014223738	0.0	0.002617801047120419	0.005813953488372093	0.0	0.9192776	3.686373	0.35922975004562097	0.8539378291380284	1.0	22.783539	0.3187234619074046	1.0
ENSG00000286494	No major difference	0.041353233	0.07415403	0.040226042	0.049738219895287976	0.046511627906976744	0.057971014492753624	0.9191144	0.7309449	0.3589209610427775	0.8535787938106744	0.47333008	0.4335343	0.6364980796877432	1.0
ENSG00000286810	No major difference	0.00063864386	0.014626299	0.0	0.002617801047120419	0.005813953488372093	0.0	0.9190146	3.681898	0.35936682221258764	0.8541385869543947	1.0	22.806631	0.3187234640670388	1.0
CHTF8	No major difference	0.03652535	0.05668359	0.043589994	0.06282722513089008	0.0697674418604651	0.057971014492753624	0.9188935	0.58899677	0.35898477861703815	0.8536547568390918	0.36026713	0.31576753	0.7191686224568823	1.0
SMIM10L2B-AS1	No major difference	0.0014027065	0.0049945437	0.0	0.002617801047120419	0.011627906976744186	0.0	0.9188041	1.8645326	0.3592057823698529	0.8539225379471367	1.3521392	21.964565	0.17811636114824686	1.0
ENSG00000267649	No major difference	0.007966325	0.023833666	0.0	0.013089005235602094	0.023255813953488372	0.0	0.9185994	1.2494756	0.3593627408376332	0.8541385869543947	1.6748163	23.790598	0.09579812858745113	1.0
PPEF2	No major difference	0.0025719383	0.006025791	0.0	0.005235602094240838	0.01744186046511628	0.0	0.9184286	1.3063608	0.35925263730517787	0.8539505506656685	1.7218258	22.302094	0.08690936192269635	1.0
GDF5	No major difference	0.0049102004	0.019210659	0.0	0.010471204188481676	0.01744186046511628	0.0	0.91828114	1.5364635	0.3596043974177062	0.8545253343574257	1.4523455	23.44917	0.1482379615124138	1.0
FRAT1	No major difference	0.0005158991	0.01041927	0.006563004	0.002617801047120419	0.005813953488372093	0.014492753623188406	0.9182686	3.668179	0.35975573844968456	0.8547292262781255	0.06903736	0.14153774	0.9450254836184941	1.0
SYT8	No major difference	0.0012488589	0.0045724725	0.0021106463	0.005235602094240838	0.011627906976744186	0.014492753623188406	0.9182083	1.7698082	0.3596172779646204	0.8545253343574257	0.53215206	0.94694686	0.5951200856640553	1.0
LEFTY1	No major difference	0.0003825237	0.006839945	0.0	0.002617801047120419	0.005813953488372093	0.0	0.9181797	3.6656938	0.35980212426169744	0.854762804301836	1.0	22.111645	0.31872347756429564	1.0
TCP1P1	No major difference	0.0006353115	0.014223738	0.0	0.002617801047120419	0.005813953488372093	0.0	0.9180696	3.6655912	0.3598595403693937	0.854809028677076	1.0	22.783539	0.3187234619074046	1.0
DGKE	No major difference	0.06475203	0.0975294	0.06822617	0.09162303664921471	0.08720930232558137	0.08695652173913043	0.91797984	0.46580186	0.35947036667489063	0.8543012989280087	0.56456316	0.39896163	0.5731709581728059	1.0
SLC18B1	No major difference	0.094364196	0.16183175	0.10149096	0.1518324607329844	0.11627906976744182	0.14492753623188406	0.9174955	0.4222498	0.359804976084918	0.854762804301836	0.52758926	0.31720138	0.5984307871098964	1.0
ARHGEF25	No major difference	0.018616982	0.036066182	0.002933904	0.031413612565445025	0.03488372093023256	0.014492753623188406	0.9172794	0.83289087	0.35991437593204256	0.8548141962123785	1.974625	3.1518395	0.049737055615208504	1.0
POPDC3	No major difference	0.0044211317	0.020506829	0.0	0.013089005235602094	0.011627906976744186	0.0	0.9163585	1.6246495	0.36066518755949284	0.8562633240918576	1.3879348	23.472202	0.16696262747321483	1.0
ENSG00000234675	No major difference	0.0004554281	0.008380474	0.0	0.002617801047120419	0.005813953488372093	0.0	0.91609627	3.6309767	0.36088982616573806	0.8566713504566956	1.0	22.310902	0.3187234671261579	1.0
P3H3	No major difference	0.044904612	0.06849186	0.011996327	0.06806282722513092	0.07558139534883719	0.043478260869565216	0.91572607	0.5497333	0.36063643197347994	0.8562367980227452	2.3107622	2.1343896	0.0217503058787281	1.0
PAQR9	No major difference	0.00047780992	0.008845878	0.0	0.002617801047120419	0.005813953488372093	0.0	0.9153357	3.6184871	0.361287423586759	0.8573644049426437	1.0	22.36226	0.3187234758829958	1.0
SOCS2	No major difference	0.0151498625	0.037771434	0.012226921	0.028795811518324603	0.029069767441860465	0.043478260869565216	0.91530013	0.9780017	0.36104406665041855	0.8569799528785177	0.8784253	1.0260271	0.3806035698956375	1.0
UBE2R2	No major difference	0.7139657	0.8629203	0.6966488	0.620418848167536	0.5465116279069774	0.5942028985507245	0.914797	0.16217417	0.36107262460802136	0.8569799528785177	0.7003223	0.17915908	0.48481373964985275	1.0
ADAT3	No major difference	0.016488763	0.03410709	0.0	0.04188481675392671	0.040697674418604654	0.0	0.91470385	0.81067526	0.36131755407494404	0.8573672556770953	2.3051107	24.425947	0.022361784400880172	1.0
SEMA3F-AS1	No major difference	0.008050024	0.019681016	0.00923989	0.026178010471204185	0.023255813953488372	0.028985507246376812	0.9146533	1.0351238	0.3614224680426029	0.8574341768762449	0.6215985	0.79122365	0.5348294311741331	1.0
PROK1	No major difference	0.00042434767	0.007389836	0.0	0.002617801047120419	0.005813953488372093	0.0	0.91442937	3.6032026	0.3617615755388812	0.8579203932401634	1.0	22.188654	0.3187234758789974	1.0
CYFIP1	No major difference	0.26770988	0.33811873	0.3774788	0.3952879581151821	0.3255813953488375	0.46376811594202916	0.9141997	0.22192197	0.3614068932493826	0.8574341768762449	-0.68183357	-0.23494096	0.4965732027420364	1.0
ENSG00000254753	No major difference	0.0005174798	0.009669777	0.0	0.002617801047120419	0.005813953488372093	0.0	0.9139461	3.5959468	0.3620145776018512	0.8582535368314566	1.0	22.445358	0.3187234754617106	1.0
THSD4-AS1	No major difference	0.01019893	0.03039481	0.0	0.02094240837696335	0.01744186046511628	0.0	0.91387874	1.1884238	0.361845968519644	0.8580626692135578	1.7156787	24.058819	0.08803205354598047	1.0
ENSG00000280132	No major difference	0.00035398416	0.0057252124	0.0	0.002617801047120419	0.005813953488372093	0.0	0.9135284	3.5880487	0.36223333459098084	0.8586418487473726	1.0	21.929163	0.318723477079544	1.0
ENSG00000254604	No major difference	0.021859542	0.03616705	0.04954578	0.05759162303664924	0.05813953488372092	0.10144927536231883	0.91348267	0.61215353	0.3618757698403474	0.858091553765654	-0.6393146	-0.5301629	0.5238837193205172	1.0
ENSG00000289431	No major difference	0.55425996	0.7189769	0.8065072	0.4607329842931919	0.38372093023255854	0.492753623188406	0.9132448	0.21861444	0.3618965602134603	0.8580990694943562	-0.56102073	-0.19860005	0.5757862532289472	1.0
F2RL3	No major difference	0.00042434767	0.007233535	0.011147558	0.002617801047120419	0.005813953488372093	0.014492753623188406	0.91312706	3.5820541	0.3624435646131843	0.858878980975409	-0.37523672	-0.81763405	0.7081798948241618	1.0
SPACA7BP	No major difference	0.0004328912	0.0074252277	0.0	0.002617801047120419	0.005813953488372093	0.0	0.91307205	3.5812256	0.36247239757293126	0.858878980975409	1.0	22.193365	0.3187234662584724	1.0
ARFIP2	No major difference	0.08980731	0.13299388	0.072084464	0.17277486910994777	0.1337209302325581	0.14492753623188406	0.9128123	0.3696589	0.36221135222000733	0.8586364421170187	1.1379485	0.6304269	0.25651841131572073	1.0
SLK	No major difference	0.3095612	0.3920797	0.31590188	0.3900523560209413	0.3313953488372096	0.4057971014492755	0.9127884	0.22804028	0.362142419067629	0.8585148244453021	0.28848976	0.09705045	0.7733487435989094	1.0
ZSCAN5B	No major difference	0.00048388191	0.008613264	0.0	0.002617801047120419	0.005813953488372093	0.0	0.9127557	3.5764828	0.36263818353071897	0.8591881999405933	1.0	22.337025	0.31872347095829606	1.0
ENSG00000270799	No major difference	0.0009832117	0.0034381263	0.0	0.002617801047120419	0.011627906976744186	0.0	0.91232336	1.8359159	0.36258828778923313	0.8591117811881513	1.3564643	21.507532	0.17673971731152577	1.0
BTBD18	No major difference	0.00048388191	0.00854365	0.014019592	0.002617801047120419	0.005813953488372093	0.014492753623188406	0.9122734	3.568764	0.3628910523794995	0.8595782124022018	-0.4090299	-0.90316594	0.683319599549953	1.0
ENSG00000269243	No major difference	0.002100417	0.010364171	0.0042191427	0.007853403141361258	0.011627906976744186	0.014492753623188406	0.9121547	1.9003332	0.36287731833200976	0.8595782124022018	0.4885424	0.90418583	0.6256158805622556	1.0
GORAB-AS1	No major difference	0.0018397584	0.007420965	0.0	0.007853403141361258	0.011627906976744186	0.0	0.9118266	1.7551544	0.3630205307924008	0.8598430840723899	1.3302776	22.410835	0.18519824482480593	1.0
PDE6G	No major difference	0.00062036875	0.011987533	0.0	0.002617801047120419	0.005813953488372093	0.0	0.91109645	3.5509799	0.36350857881924625	0.8607349693746903	1.0	22.638021	0.3187234622035842	1.0
FAM3C2P	No major difference	0.00070660666	0.014626299	0.0	0.002617801047120419	0.005813953488372093	0.0	0.9110913	3.5514307	0.3635112599733312	0.8607349693746903	1.0	22.806631	0.3187234640670388	1.0
POLQ	No major difference	0.053362034	0.085034855	0.049905945	0.10732984293193724	0.08720930232558137	0.11594202898550723	0.91082066	0.46199957	0.3632849769874975	0.8603439094167755	0.74219877	0.4735939	0.4588232850739328	1.0
SLC26A9	No major difference	0.0036597983	0.014453528	0.016679905	0.010471204188481676	0.011627906976744186	0.014492753623188406	0.91082025	1.586943	0.36353847899500247	0.8607349693746903	-0.13695078	-0.25204197	0.8913007286292949	1.0
ENSG00000289586	No major difference	0.022702506	0.07377264	0.010001902	0.047120418848167554	0.029069767441860465	0.014492753623188406	0.9107631	0.8889977	0.36352207240870704	0.8607349693746903	1.4399993	2.1330822	0.15123741520899456	1.0
P2RX5	No major difference	0.0051509533	0.022686552	0.0	0.010471204188481676	0.011627906976744186	0.0	0.91053075	1.6003456	0.3636885653365405	0.860922892998194	1.4006294	23.574781	0.16313689225870445	1.0
ENSG00000286782	No major difference	0.00037904814	0.0059706843	0.0	0.002617801047120419	0.005813953488372093	0.0	0.9104481	3.5392513	0.36384904468153534	0.8611771945517088	1.0	21.972887	0.3187234656448034	1.0
PCDHGB1	No major difference	0.00066223147	0.013028466	0.0	0.002617801047120419	0.005813953488372093	0.0	0.91025555	3.5380552	0.36395018892840625	0.8612491520693681	1.0	22.709726	0.31872348019797714	1.0
ILDR2	No major difference	0.0054452447	0.029087657	0.013717754	0.015706806282722512	0.011627906976744186	0.028985507246376812	0.91015285	1.6256193	0.36393166488434703	0.861247167680918	0.23840739	0.36604014	0.8117816210409234	1.0
ENSG00000260581	No major difference	0.00044733437	0.007389836	0.0	0.002617801047120419	0.005813953488372093	0.0	0.9099955	3.532651	0.3640868382197274	0.8614020121467922	1.0	22.188654	0.3187234758789974	1.0
ENSG00000279669	No major difference	0.000527809	0.009280053	0.0	0.002617801047120419	0.005813953488372093	0.0	0.9099024	3.5317216	0.36413575851408087	0.8614020121467922	1.0	22.407207	0.31872347727255235	1.0
ENSG00000291297	No major difference	0.00050632004	0.008736219	0.0	0.002617801047120419	0.005813953488372093	0.0	0.90979177	3.5298684	0.36419388803461794	0.8614020121467922	1.0	22.35047	0.3187234784349966	1.0
GPR19	No major difference	0.003163719	0.011851149	0.0042191427	0.007853403141361258	0.011627906976744186	0.014492753623188406	0.9097662	1.6404722	0.3640535796633868	0.8614020121467922	0.6341222	1.1259011	0.5266076409651459	1.0
TRIM72	No major difference	0.00042434767	0.006839945	0.0	0.002617801047120419	0.005813953488372093	0.0	0.90958875	3.5261948	0.36430061236529565	0.8614020121467922	1.0	22.111645	0.31872347756429564	1.0
LINC00880	No major difference	0.00042434767	0.006839945	0.0042191427	0.002617801047120419	0.005813953488372093	0.014492753623188406	0.90958875	3.5261948	0.36430061236529565	0.8614020121467922	0.14004615	0.28868896	0.8887493915291614	1.0
MECOM	No major difference	0.5360672	0.6669921	0.7955088	0.45549738219895114	0.38372093023255854	0.5507246376811594	0.90946156	0.21606456	0.3638685634193908	0.8611815368097537	-1.2972698	-0.42312196	0.1968854303677705	1.0
BAG3	No major difference	0.028535934	0.05217725	0.017368482	0.05759162303664924	0.05232558139534883	0.043478260869565216	0.90934986	0.6516618	0.3640890092040592	0.8614020121467922	1.2930222	1.2616663	0.1972724909250164	1.0
APCDD1L	No major difference	0.0047920356	0.02021157	0.006386583	0.013089005235602094	0.011627906976744186	0.014492753623188406	0.90929234	1.5588659	0.36435086956753104	0.8614020121467922	0.65236455	1.1481307	0.5147931088238509	1.0
SLC1A6	No major difference	0.006573641	0.021402676	0.0	0.02094240837696335	0.01744186046511628	0.0	0.9092751	1.2448518	0.36433525116356646	0.8614020121467922	1.6280136	23.673706	0.10536306371242844	1.0
WHAMMP4	No major difference	0.008442132	0.025613636	0.0	0.013089005235602094	0.023255813953488372	0.0	0.9092275	1.2980397	0.36425433855497524	0.8614020121467922	1.627759	23.80479	0.10541711700470159	1.0
ENSG00000285779	No major difference	0.0015026841	0.0048585082	0.008339953	0.005235602094240838	0.011627906976744186	0.014492753623188406	0.9091355	1.6218128	0.3643295181470182	0.8614020121467922	-0.35206145	-0.7005445	0.7255737976883485	1.0
ENSG00000225356	No major difference	0.000511664	0.0016566095	0.0	0.002617801047120419	0.011627906976744186	0.0	0.9090416	1.7289718	0.36425697931541434	0.8614020121467922	1.4159595	20.563454	0.1586062561131862	1.0
ADIRF-AS1	No major difference	0.00065228954	0.012383288	0.0042191427	0.002617801047120419	0.005813953488372093	0.014492753623188406	0.90870893	3.514073	0.36476330515345123	0.8619586293848392	0.38575622	0.8432303	0.7000240744845385	1.0
H6PD	No major difference	0.13795309	0.17867893	0.16526763	0.21727748691099494	0.20930232558139544	0.1739130434782609	0.9086642	0.29571408	0.3643057952179156	0.8614020121467922	0.2857338	0.14475848	0.7755519182244466	1.0
GSTO1	No major difference	0.03894977	0.05978819	0.05905976	0.08638743455497387	0.08139534883720928	0.14492753623188406	0.90862066	0.51322925	0.3643994343437461	0.8614324501609568	-0.28586486	-0.18864186	0.7753725361056943	1.0
ENSG00000248113	No major difference	0.0007166658	0.014223738	0.0	0.002617801047120419	0.005813953488372093	0.0	0.9084315	3.5102074	0.3649092765291976	0.8620525831191842	1.0	22.783539	0.3187234619074046	1.0
NOXRED1	No major difference	0.028993865	0.047645457	0.027148103	0.06282722513089008	0.06395348837209301	0.08695652173913043	0.9083782	0.5731204	0.36456465236342717	0.8616564473303328	0.73164517	0.5710259	0.4652130182302455	1.0
ENSG00000261864	No major difference	0.0003825237	0.0058519915	0.0	0.002617801047120419	0.005813953488372093	0.0	0.9082961	3.5060737	0.36498052159049743	0.862137244878446	1.0	21.952024	0.3187234642052332	1.0
PRRG2	No major difference	0.037113458	0.059197836	0.06429233	0.0523560209424084	0.06395348837209301	0.10144927536231883	0.90828145	0.6538733	0.3645559736837529	0.8616564473303328	-0.27742517	-0.24117033	0.7818944030231259	1.0
C4BPA	No major difference	0.0044341716	0.010864715	0.007446502	0.010471204188481676	0.01744186046511628	0.014492753623188406	0.90826553	1.214206	0.3647104208058469	0.861917309152826	0.3070196	0.48266715	0.7592281407314586	1.0
CDAN1	No major difference	0.07228398	0.118639454	0.09001054	0.11256544502617809	0.09302325581395346	0.13043478260869565	0.90783477	0.4555084	0.3648522112391298	0.8619595877806794	0.3254784	0.2231471	0.7452595209018142	1.0
TOR4A	No major difference	0.007546626	0.017475769	0.014426166	0.013089005235602094	0.023255813953488372	0.028985507246376812	0.9077212	1.191181	0.36495001710916075	0.8621070062178952	0.044727333	0.05906031	0.9643796702368694	1.0
RHPN1	No major difference	0.03845946	0.05636749	0.1170416	0.06806282722513092	0.07558139534883719	0.15942028985507248	0.9076786	0.5228484	0.36484706126783617	0.8619595877806794	-1.395002	-1.0334202	0.16624705688359454	1.0
ARHGAP45	No major difference	0.0015042846	0.0048561087	0.0	0.005235602094240838	0.011627906976744186	0.0	0.90728503	1.641031	0.36528735913948374	0.8625273378284803	1.4118495	21.952946	0.15981136427053907	1.0
SCYL1	No major difference	0.08278786	0.11802181	0.14406449	0.13612565445026187	0.11627906976744182	0.14492753623188406	0.9071581	0.41411132	0.36514199283886883	0.8622677125044726	-0.12882926	-0.09055405	0.8977206540265785	1.0
CADM2-AS1	No major difference	0.0041908445	0.015376152	0.0	0.007853403141361258	0.011627906976744186	0.0	0.90701896	1.5881666	0.3654864376062247	0.8629137272640323	1.4173316	23.230164	0.15820546082917553	1.0
CRHBP	No major difference	0.008079139	0.02203818	0.032386046	0.013089005235602094	0.01744186046511628	0.014492753623188406	0.9068164	1.2525533	0.3655075850908709	0.8629218198843861	-0.17100346	-0.30653322	0.8645610923032583	1.0
LINC00955	No major difference	0.024416087	0.042304825	0.09035186	0.0523560209424084	0.05232558139534883	0.1884057971014493	0.9065628	0.63645464	0.36554132199771616	0.8629596324725994	-1.9334365	-1.3232045	0.055759971645387825	1.0
MRM2	No major difference	0.0064378404	0.01941067	0.0	0.01832460732984293	0.01744186046511628	0.0	0.90651757	1.2180424	0.36576048100402914	0.8632677702677367	1.6562731	23.59585	0.0995003511496886	1.0
ENSG00000225603	No major difference	0.002506822	0.0196257	0.0	0.010471204188481676	0.011627906976744186	0.0	0.9062928	2.145512	0.36600767653071287	0.863558228279683	1.1837274	23.23167	0.2381639056504712	1.0
ZNF628	No major difference	0.010123766	0.022580307	0.0074519557	0.02094240837696335	0.029069767441860465	0.028985507246376812	0.90622973	0.9640333	0.36578818818480996	0.8632858573486503	0.9876387	1.2426212	0.32433024527838805	1.0
RAD50	No major difference	0.5137169	0.6021605	0.74319464	0.520942408376961	0.4709302325581401	0.6086956521739129	0.90609133	0.17176852	0.3656297838701079	0.8630847898645911	-1.5440232	-0.4043391	0.1250469934933986	1.0
GID4	No major difference	0.03352556	0.051257	0.022603909	0.05497382198952882	0.05813953488372092	0.07246376811594203	0.9060145	0.59166914	0.3657375494915186	0.8632554859023833	1.1121728	0.894423	0.26722820096852834	1.0
EP400	No major difference	0.7217067	0.9212251	0.8415621	0.6858638743455459	0.5465116279069774	0.6811594202898547	0.90593433	0.15726086	0.36580359904697113	0.8632858573486503	-0.27184314	-0.06499236	0.7861052300946156	1.0
BCL10	No major difference	0.029633293	0.049480524	0.060359314	0.07068062827225134	0.06395348837209301	0.13043478260869565	0.905912	0.57679933	0.36587665505328304	0.863370274859518	-0.47064042	-0.37722933	0.6387296415341606	1.0
LRRK2-DT	No major difference	0.002863659	0.007832559	0.0019978292	0.005235602094240838	0.01744186046511628	0.014492753623188406	0.90571	1.4674289	0.3660311079598939	0.863571672662706	0.97009635	1.7230706	0.33303298159635586	1.0
CFAP53	No major difference	0.021605944	0.042728703	0.0	0.03664921465968587	0.03488372093023256	0.0	0.9055895	0.798524	0.3660745287483458	0.8636322740522693	2.3372297	24.681894	0.020585516666864544	1.0
ERF	No major difference	0.07517373	0.11274213	0.09392837	0.1282722513089006	0.11046511627906973	0.15942028985507248	0.90539014	0.419718	0.36610315917701197	0.8636579782784541	0.10487999	0.06334334	0.916608256498163	1.0
EFHC2	No major difference	0.038510866	0.062085573	0.041813776	0.0785340314136126	0.0697674418604651	0.057971014492753624	0.90533125	0.52445006	0.3661691567056481	0.8637718268383865	0.7285654	0.67000586	0.4674296989806074	1.0
ENSG00000274322	No major difference	0.109246746	0.16598727	0.105994314	0.18062827225130904	0.1395348837209302	0.15942028985507248	0.9050199	0.36131907	0.3663225659061703	0.8640918534511349	0.7170474	0.38963264	0.4742904407610512	1.0
ENSG00000285725	No major difference	0.015955912	0.03198562	0.010133546	0.034031413612565446	0.03488372093023256	0.028985507246376812	0.90496504	0.8315725	0.36641355942271403	0.864264628342891	1.1231885	1.316045	0.26248611196860827	1.0
LINC02269	No major difference	0.016537318	0.037568927	0.021016324	0.04188481675392671	0.040697674418604654	0.057971014492753624	0.90471244	0.8099089	0.3666443472986828	0.8645996041233477	0.45090985	0.4631488	0.6525208503206625	1.0
FALEC	No major difference	0.0024535274	0.011401608	0.014036566	0.005235602094240838	0.011627906976744186	0.014492753623188406	0.90463644	1.8855807	0.3667926952471643	0.8647819255941132	-0.21063463	-0.40653625	0.8335355195401711	1.0
SLC26A6	No major difference	0.06140978	0.08792531	0.072224826	0.1020942408376964	0.09883720930232555	0.08695652173913043	0.90457165	0.45625755	0.3664937540618979	0.8644119162738559	0.38512897	0.28328237	0.7007360559646021	1.0
CSF3R	No major difference	0.004411883	0.012238271	0.011387458	0.013089005235602094	0.01744186046511628	0.028985507246376812	0.9045437	1.278493	0.36674965314592645	0.8647223108792644	-0.055322718	-0.077971384	0.955953051686129	1.0
ENSG00000287161	No major difference	0.00053275016	0.008613264	0.0052320403	0.002617801047120419	0.005813953488372093	0.014492753623188406	0.9044271	3.449259	0.3670202863691886	0.8650714629222859	0.11807343	0.24290459	0.9061171634891434	1.0
ENSG00000286349	No major difference	0.000511664	0.008120047	0.0	0.002617801047120419	0.005813953488372093	0.0	0.90421915	3.4460964	0.36713012904266906	0.8651653334469273	1.0	22.280579	0.31872346155850817	1.0
RPLP0P2	No major difference	0.0279085	0.05510266	0.011147558	0.04188481675392671	0.040697674418604654	0.014492753623188406	0.90403056	0.74224865	0.3668964750361098	0.8649428543016155	1.5607524	1.9925864	0.11990533248706507	1.0
HMGN2P35	No major difference	0.00038436314	0.0055397367	0.0	0.002617801047120419	0.005813953488372093	0.0	0.9040022	3.442161	0.3672447704478101	0.8653031658248238	1.0	21.894583	0.31872346584289796	1.0
ENSG00000260202	No major difference	0.000527809	0.008422968	0.0	0.002617801047120419	0.005813953488372093	0.0	0.90381086	3.44025	0.36734584048183505	0.8654575587704114	1.0	22.315737	0.3187234648504042	1.0
PIK3R2	No major difference	0.05430874	0.08922765	0.041264206	0.10994764397905767	0.08139534883720928	0.07246376811594203	0.90371263	0.46683723	0.36705382649945506	0.8651044062951536	1.2451001	0.96976036	0.21459006078005072	1.0
MIR4500HG	No major difference	0.005120889	0.01352049	0.007808857	0.010471204188481676	0.01744186046511628	0.028985507246376812	0.9036872	1.3212461	0.36713297498215025	0.8651653334469273	0.349824	0.47585294	0.7268004910563363	1.0
ENSG00000283782	No major difference	0.40447477	0.4804536	0.561871	0.4371727748691084	0.40116279069767485	0.5217391304347827	0.90344495	0.19734406	0.36702208500220435	0.8650714629222859	-1.0238336	-0.31205437	0.3078606142985203	1.0
LINC00501	No major difference	0.01172478	0.024867574	0.004598319	0.026178010471204185	0.029069767441860465	0.014492753623188406	0.9029742	0.9553376	0.3674784339331718	0.8656861830339396	1.3928953	2.0844588	0.1650051188743489	1.0
ENSG00000286809	No major difference	0.0006197446	0.01041927	0.0	0.002617801047120419	0.005813953488372093	0.0	0.9029141	3.427818	0.36781991665148017	0.8660297974710527	1.0	22.513552	0.31872347948154617	1.0
ENSG00000291079	No major difference	0.025648354	0.045835424	0.11358654	0.06020942408376966	0.05813953488372092	0.057971014492753624	0.9025303	0.60044205	0.36770699240929383	0.8660113698464689	-0.7452342	-0.8531397	0.45819067859323215	1.0
ADGRG1	No major difference	0.29241216	0.40536612	0.25970423	0.32722513089005184	0.25581395348837227	0.318840579710145	0.90246135	0.26490793	0.36762628053166346	0.865992580144679	0.9915053	0.409988	0.3228412988444056	1.0
ITPK1	No major difference	0.8023498	1.054072	0.9276792	0.6047120418848136	0.5406976744186053	0.6086956521739129	0.90233856	0.17428188	0.3676741560104685	0.8660113698464689	-0.124212585	-0.033977833	0.9013177303151715	1.0
TRUB2	No major difference	0.03447379	0.055338442	0.014021479	0.07591623036649219	0.0697674418604651	0.028985507246376812	0.90224534	0.5381299	0.36780218472086923	0.8660297974710527	1.883922	1.8026972	0.06080072070472862	1.0
LINC01504	No major difference	0.022570862	0.040448785	0.06413751	0.04450261780104713	0.05232558139534883	0.10144927536231883	0.90222996	0.6998275	0.3678149396221174	0.8660297974710527	-0.812669	-0.75887316	0.4182210486803788	1.0
PMS2P2	No major difference	0.00056927284	0.009105644	0.0	0.002617801047120419	0.005813953488372093	0.0	0.90201175	3.4146068	0.36829731868685445	0.8666928977197467	1.0	22.389477	0.31872346834350995	1.0
ALDOC	No major difference	0.002775236	0.012526837	0.043801058	0.005235602094240838	0.011627906976744186	0.043478260869565216	0.9019121	1.8887134	0.3682107522643173	0.8666033935434364	-0.92170966	-1.7238889	0.3593329828427876	1.0
REPIN1	No major difference	0.03777065	0.054372333	0.020053899	0.06806282722513092	0.08139534883720928	0.07246376811594203	0.90185946	0.49450725	0.36791756702485956	0.8661759574076195	1.6388353	1.2236096	0.10259154999947687	1.0
HHLA3	No major difference	0.0065338416	0.01977714	0.0065853703	0.015706806282722512	0.01744186046511628	0.014492753623188406	0.9018481	1.2438881	0.36821044727125585	0.8666033935434364	0.76119167	1.2214748	0.44730087149976405	1.0
COQ2	No major difference	0.039524715	0.07009852	0.14681031	0.08376963350785345	0.0697674418604651	0.11594202898550723	0.9016358	0.5399945	0.3681875606977565	0.8666033935434364	-1.1173606	-0.95070136	0.266688132476307	1.0
AQP7	No major difference	0.04392079	0.07815394	0.03559739	0.0785340314136126	0.0697674418604651	0.10144927536231883	0.90162075	0.5468474	0.36817582861030385	0.8666033935434364	0.94422007	0.6884379	0.34603897500002034	1.0
IGFBP7	No major difference	0.12515004	0.25018898	0.29038957	0.15445026178010482	0.1220930232558139	0.21739130434782614	0.9014804	0.45098284	0.36824709175007697	0.8666165792318778	-0.95910466	-0.6083718	0.33941951244591007	1.0
HRNR	No major difference	0.0039092624	0.013104232	0.0	0.005235602094240838	0.011627906976744186	0.0	0.9013897	1.6428612	0.3684015863269049	0.8667336831062412	1.4041853	23.060562	0.162077330642642	1.0
ILVBL	No major difference	0.038648326	0.070523165	0.045747742	0.08115183246073303	0.05813953488372092	0.10144927536231883	0.901304	0.5792361	0.368363210207706	0.866722308097544	0.35554752	0.27172372	0.7225669793681619	1.0
MKRN2	No major difference	0.060667783	0.10073616	0.06254845	0.12041884816753935	0.10465116279069764	0.10144927536231883	0.90125704	0.45689127	0.36835259414507504	0.866722308097544	0.64854276	0.4504688	0.5174828478220536	1.0
PAOX	No major difference	0.019421266	0.04170541	0.033747226	0.04450261780104713	0.03488372093023256	0.08695652173913043	0.90120584	0.78857017	0.3684609669809713	0.8667848012192328	-0.13655265	-0.119566	0.8915296135153842	1.0
GLUD2	No major difference	0.004018821	0.0126349665	0.0	0.005235602094240838	0.011627906976744186	0.0	0.9010542	1.656638	0.36854304245765823	0.8668103879064497	1.411037	23.028687	0.16005045151675928	1.0
REEP4	No major difference	0.024621295	0.041439034	0.03753815	0.031413612565445025	0.046511627906976744	0.057971014492753624	0.9010104	0.72261393	0.3684036409424635	0.8667336831062412	0.18570377	0.2047268	0.852967526308577	1.0
JRK	No major difference	0.07897906	0.11633162	0.090610884	0.13350785340314145	0.127906976744186	0.15942028985507248	0.90097076	0.4010776	0.368437227969596	0.8667708274233519	0.36835054	0.22495894	0.7131176089245508	1.0
JAKMIP1	No major difference	0.09948062	0.17549817	0.49264336	0.09685863874345556	0.08720930232558137	0.1884057971014493	0.9008878	0.4803378	0.36851810841117083	0.8668027850688828	-1.8756834	-1.3755487	0.06397522545314818	1.0
GJA10	No major difference	0.0028515905	0.009414087	0.0	0.005235602094240838	0.011627906976744186	0.0	0.9007512	1.6117489	0.3687521213477769	0.8671114638007578	1.4130338	22.719246	0.15946339641005974	1.0
KRT10	No major difference	0.0004638613	0.006742771	0.0	0.002617801047120419	0.005813953488372093	0.0	0.9005175	3.3928716	0.36908870955932194	0.8677139617593717	1.0	22.09724	0.31872346144096164	1.0
RDH11	No major difference	0.11559893	0.16935837	0.11725715	0.17277486910994777	0.1453488372093023	0.20289855072463772	0.9003614	0.3523937	0.3687600808105814	0.8671114638007578	0.56716514	0.29891086	0.5713523034526812	1.0
ENSG00000227619	No major difference	0.0022533685	0.010546467	0.0	0.005235602094240838	0.011627906976744186	0.0	0.90026116	1.9312918	0.36910539894544714	0.8677139617593717	1.2587612	22.735605	0.2098323886851292	1.0
OTUD6B	No major difference	0.13938144	0.18872234	0.14048833	0.18586387434554988	0.18023255813953493	0.20289855072463772	0.8997242	0.33442187	0.3690425400451455	0.8676499596928738	0.53488207	0.27949423	0.5935109859322119	1.0
HSPE1-MOB4	No major difference	0.004118976	0.014255076	0.0	0.005235602094240838	0.011627906976744186	0.0	0.89959526	1.6595852	0.3693629381668606	0.8682355728556151	1.3906459	23.133743	0.16613995239119214	1.0
SLX1A	No major difference	0.0033912826	0.013258193	0.006662394	0.007853403141361258	0.011627906976744186	0.028985507246376812	0.8995489	1.6574588	0.3694613913941194	0.8684250814803951	0.34649983	0.5315493	0.7292737284157196	1.0
LINC00881	No major difference	0.004364878	0.028658886	0.0	0.007853403141361258	0.01744186046511628	0.0	0.8993451	1.8853327	0.36963562917139925	0.868568472548409	1.2606555	23.593546	0.20915039591701257	1.0
ENSG00000258793	No major difference	0.00516875	0.013411341	0.0	0.007853403141361258	0.01744186046511628	0.0	0.8992211	1.2869016	0.36949404850549195	0.868459924423015	1.6403854	23.202124	0.10276325653301042	1.0
TAB2-AS1	No major difference	0.0005887661	0.009145031	0.0	0.002617801047120419	0.005813953488372093	0.0	0.8991559	3.3746073	0.36981081548925165	0.8688270500142597	1.0	22.393518	0.3187234636681567	1.0
DSG2-AS1	No major difference	0.00047780992	0.0068621463	0.010711688	0.002617801047120419	0.005813953488372093	0.028985507246376812	0.8989491	3.3711274	0.36992056205770396	0.8690010386438045	-0.5022857	-0.94775754	0.6163302352672171	1.0
TRAPPC14	No major difference	0.01766494	0.03241834	0.009028621	0.04188481675392671	0.040697674418604654	0.028985507246376812	0.89859366	0.7135188	0.36978697883548717	0.8688206694630773	1.4118772	1.5903593	0.15928711979020063	1.0
KIF20B	No major difference	0.09050304	0.15864713	0.082069725	0.1518324607329844	0.11046511627906973	0.14492753623188406	0.89849025	0.41722625	0.36983159446585434	0.8688339518210321	0.8641521	0.53128994	0.38854300635526173	1.0
TMED1	No major difference	0.002369644	0.011950502	0.0050510243	0.005235602094240838	0.011627906976744186	0.028985507246376812	0.8982851	1.968905	0.3701697195521021	0.8693982577634418	0.4143233	0.69418174	0.6790140359991655	1.0
ENSG00000290230	No major difference	0.002152604	0.009357919	0.0	0.007853403141361258	0.011627906976744186	0.0	0.8982522	1.7810618	0.37020287331900825	0.8694125928283691	1.2980208	22.640844	0.19602825115949604	1.0
ENSG00000224817	No major difference	0.00039803868	0.0053523164	0.0	0.002617801047120419	0.005813953488372093	0.0	0.8980755	3.3586648	0.3703843854677409	0.8697098536684638	1.0	21.85818	0.3187234675246691	1.0
LINC01498	No major difference	0.005336959	0.0149214	0.002933904	0.010471204188481676	0.01744186046511628	0.014492753623188406	0.8980431	1.2790046	0.37017891647962886	0.8693982577634418	1.1054167	1.9524553	0.2701895097720025	1.0
HNRNPH2	No major difference	0.017455205	0.029247452	0.026627047	0.03926701570680629	0.046511627906976744	0.043478260869565216	0.89785516	0.69029987	0.37010600118650494	0.8693108592958287	0.11701974	0.121634595	0.9070239048706079	1.0
ENSG00000288853	No major difference	0.00035398416	0.0045919274	0.0	0.002617801047120419	0.005813953488372093	0.0	0.89758974	3.35178	0.3706424748621453	0.869941548141351	1.0	21.692894	0.31872346408918295	1.0
GNL1	No major difference	0.17457323	0.24052079	0.16541833	0.2382198952879583	0.22674418604651175	0.20289855072463772	0.8975108	0.28389832	0.3702508127750095	0.8694832463961717	0.9122397	0.43024695	0.3630545731347785	1.0
RSPO1	No major difference	0.00035398416	0.0045833294	0.009519274	0.002617801047120419	0.005813953488372093	0.028985507246376812	0.8974387	3.3497264	0.3707227304023658	0.8700879813549767	-0.68424064	-1.2645977	0.4952214432247508	1.0
DAZL	No major difference	0.007175449	0.017259283	0.003281502	0.013089005235602094	0.01744186046511628	0.014492753623188406	0.8973224	1.1916003	0.3704915028497002	0.869798310302491	1.1926448	2.01715	0.23428860579810268	1.0
CD2BP2	No major difference	0.047962494	0.08370144	0.0414225	0.08115183246073303	0.06395348837209301	0.11594202898550723	0.8972568	0.54479903	0.3704783413199426	0.869798310302491	0.7730512	0.54403925	0.44028892715015344	1.0
TSC2	No major difference	0.26930758	0.36173603	0.26366627	0.36387434554973735	0.2732558139534886	0.3333333333333334	0.8972559	0.2398169	0.37040088638309454	0.8697098536684638	0.7453183	0.28193918	0.4571570237922504	1.0
CYSRT1	No major difference	0.00047396027	0.006623701	0.0021106463	0.002617801047120419	0.005813953488372093	0.014492753623188406	0.8971294	3.3462148	0.37088713628880443	0.8703480032282285	0.50633144	1.1677467	0.6131231031881614	1.0
ENSG00000257548	No major difference	0.0021605454	0.009419894	0.0037158525	0.005235602094240838	0.011627906976744186	0.014492753623188406	0.89712286	1.8516312	0.37076992334186454	0.8701568061157647	0.5269678	0.97667944	0.5987051664021998	1.0
TRIM74	No major difference	0.00037904814	0.0049660075	0.0	0.002617801047120419	0.005813953488372093	0.0	0.89703417	3.3443854	0.3709377616100047	0.8704248597737199	1.0	21.77802	0.31872346512753263	1.0
POLR1G	No major difference	0.004369782	0.024192683	0.0	0.007853403141361258	0.011627906976744186	0.0	0.89702433	1.8232999	0.3708475606198456	0.870297070361199	1.2844309	23.503849	0.2007285971237992	1.0
CYTH3	No major difference	0.26926708	0.3438015	0.44234297	0.3403141361256538	0.2906976744186049	0.4057971014492755	0.8969523	0.23456042	0.3705200740614697	0.8698219517279913	-1.1648413	-0.43047312	0.24639880055673727	1.0
ENSG00000272822	No major difference	0.12316647	0.1546507	0.17315848	0.19371727748691114	0.18604651162790703	0.1739130434782609	0.89673203	0.315137	0.3705970621855732	0.869941548141351	0.094593726	0.05484251	0.9248074008278991	1.0
TMEM40	No major difference	0.002290257	0.009167621	0.0	0.007853403141361258	0.011627906976744186	0.0	0.8963974	1.7563002	0.3711456662228072	0.8706609978186938	1.3178208	22.632076	0.18932639909778498	1.0
ABCG4	No major difference	0.0020883558	0.00708168	0.0	0.005235602094240838	0.011627906976744186	0.0	0.89631325	1.657308	0.37112513499917754	0.8706609978186938	1.3799312	22.38419	0.16940937290353372	1.0
ZNF518B	No major difference	0.037292212	0.061083227	0.050077796	0.08376963350785345	0.0697674418604651	0.11594202898550723	0.89622504	0.5153372	0.37102457339823225	0.8705814829096399	0.040856205	0.02770965	0.9674576214438355	1.0
PARP15	No major difference	0.01695361	0.028730255	0.025472764	0.028795811518324603	0.03488372093023256	0.028985507246376812	0.8960644	0.79731995	0.3710402619776906	0.8705814829096399	0.20241272	0.24903452	0.8399172165910918	1.0
SURF1	No major difference	0.0077651558	0.023803433	0.013404101	0.01832460732984293	0.023255813953488372	0.043478260869565216	0.89598215	1.2106693	0.37131951524757223	0.8710268667401865	0.2567761	0.32793584	0.7975899104477642	1.0
USP38	No major difference	0.06445378	0.09693219	0.061798017	0.1282722513089006	0.1220930232558139	0.10144927536231883	0.89589447	0.41761893	0.3711402185269901	0.8706609978186938	0.73915833	0.49193528	0.4608645406921824	1.0
ENSG00000280046	No major difference	0.0023921463	0.015805336	0.021933796	0.005235602094240838	0.011627906976744186	0.014492753623188406	0.895222	2.174485	0.37183312085176445	0.8719796455378611	-0.3127913	-0.6398537	0.7550261146130103	1.0
NAGPA	No major difference	0.034737915	0.057976086	0.007964146	0.0523560209424084	0.05232558139534883	0.014492753623188406	0.8951038	0.62549216	0.37157741620045837	0.8715898566605618	2.1352868	2.5775342	0.03379803136921025	1.0
ENSG00000253778	No major difference	0.005874323	0.015382277	0.0	0.010471204188481676	0.01744186046511628	0.0	0.8950121	1.327422	0.3717359690143066	0.8718444475209159	1.6016115	23.331087	0.11108726589486619	1.0
RPGRIP1L	No major difference	0.074797675	0.10473858	0.06334585	0.15706806282722524	0.11627906976744182	0.10144927536231883	0.8947545	0.37284938	0.37173966299076555	0.8718444475209159	1.0142043	0.6172471	0.31190887029457975	1.0
NREP-AS1	No major difference	0.0048569753	0.009386158	0.0	0.007853403141361258	0.023255813953488372	0.0	0.89444435	1.1900529	0.3718202698085039	0.8719796455378611	1.8470124	22.871527	0.0664733789052326	1.0
ENSG00000251012	No major difference	0.0019265267	0.0066916915	0.0	0.005235602094240838	0.011627906976744186	0.0	0.8943133	1.6881294	0.3721992526018051	0.8725861353361594	1.3607032	22.310194	0.17539824502620896	1.0
ZNF579	No major difference	0.004578623	0.018444493	0.021725431	0.013089005235602094	0.011627906976744186	0.028985507246376812	0.8941355	1.5267974	0.37237772409751757	0.8727048449400631	-0.34295678	-0.5265616	0.7321759527695051	1.0
MATR3-1	No major difference	0.057168923	0.07922472	0.052820403	0.11518324607329851	0.10465116279069764	0.07246376811594203	0.894065	0.4197425	0.37207124700492533	0.8723700330595019	0.84547436	0.61468333	0.39920073517051835	1.0
CCN4	No major difference	0.05317079	0.12432255	0.020427626	0.04450261780104713	0.05232558139534883	0.057971014492753624	0.89394605	0.73395395	0.3722602641937842	0.8726060275703841	1.4797624	1.5360725	0.14036361253703966	1.0
MAVS	No major difference	0.25021234	0.30905995	0.3060775	0.35863874345549657	0.3197674418604654	0.43478260869565233	0.8939125	0.22355473	0.37212653687883035	0.8724576617844726	-0.41763467	-0.13929763	0.6768380630142519	1.0
ENSG00000279742	No major difference	0.00048388191	0.006516059	0.0	0.002617801047120419	0.005813953488372093	0.0	0.89381516	3.302074	0.3726516015864846	0.873058197539624	1.0	22.062616	0.3187234734126665	1.0
ENSG00000254497	No major difference	0.0009908407	0.018232703	0.0	0.002617801047120419	0.005813953488372093	0.0	0.893579	3.3015058	0.37277753019668625	0.8733044868627865	1.0	22.982668	0.3187234835234939	1.0
CYB5R3	No major difference	0.22309592	0.2858258	0.3646607	0.32198952879581105	0.2674418604651165	0.43478260869565233	0.89354575	0.24958213	0.37233969546353884	0.8726633212861399	-1.3838907	-0.50739205	0.168838461530096	1.0
LINC01530	No major difference	0.00040858454	0.005209636	0.0	0.002617801047120419	0.005813953488372093	0.0	0.89328635	3.2947445	0.3729336065876935	0.8735087669475974	1.0	21.829412	0.31872346903162496	1.0
SAYSD1	No major difference	0.013887139	0.034841202	0.018316276	0.028795811518324603	0.023255813953488372	0.014492753623188406	0.89312226	1.0016011	0.37279259256855735	0.8733044868627865	0.5306134	0.7839172	0.5963517032372072	1.0
APTX	No major difference	0.20690294	0.28932357	0.30693766	0.31675392670157027	0.24418604651162806	0.3333333333333334	0.8927295	0.25884667	0.3728401345526068	0.873373845420311	-0.36785877	-0.15623042	0.7135858263098125	1.0
DIS3L-AS1	No major difference	0.010490267	0.021667186	0.0	0.023560209424083767	0.029069767441860465	0.0	0.89264077	0.89569575	0.37298141174445654	0.8735267541748365	2.0943277	23.896336	0.03770501708628167	1.0
SYTL4	No major difference	0.04830088	0.06630147	0.0652657	0.08376963350785345	0.09302325581395346	0.08695652173913043	0.892453	0.4532505	0.3729047601057738	0.8734832134502633	0.17879637	0.13965358	0.8584018452669587	1.0
LINC00523	No major difference	0.00069511443	0.010441102	0.0	0.002617801047120419	0.005813953488372093	0.0	0.89213663	3.2813106	0.3735472169819729	0.8744833368228111	1.0	22.515444	0.31872346795656814	1.0
HTR3C2P	No major difference	0.00048388191	0.006354047	0.0	0.002617801047120419	0.005813953488372093	0.0	0.89184064	3.2764099	0.3737053023162118	0.8746011539886045	1.0	22.036953	0.31872345756543735	1.0
SLC6A18	No major difference	0.0051407698	0.025912385	0.0021106463	0.007853403141361258	0.011627906976744186	0.014492753623188406	0.8917277	1.7293955	0.37365383102490635	0.8745679664276399	1.0885837	2.6834447	0.27775345834812076	1.0
ENSG00000262358	No major difference	0.00079607737	0.012632166	0.0	0.002617801047120419	0.005813953488372093	0.0	0.8916889	3.2760286	0.3737863480592708	0.8747067552998736	1.0	22.683317	0.31872347271655044	1.0
CDH16	No major difference	0.00062036875	0.008835796	0.0	0.002617801047120419	0.005813953488372093	0.0	0.89160955	3.274143	0.3738287309943231	0.8747218692082235	1.0	22.361185	0.3187234641430223	1.0
PTPRT	No major difference	0.38403	0.5379431	0.38443023	0.3036649214659683	0.22093023255813965	0.3043478260869566	0.89158434	0.29997757	0.37339380886209805	0.8742097157429926	0.36474684	0.16664612	0.7157910129592309	1.0
CRKL	No major difference	0.12648986	0.17815286	0.073568255	0.2015706806282724	0.1569767441860465	0.11594202898550723	0.8915576	0.3317144	0.37344987664829254	0.8742974901696337	1.9079945	1.0591515	0.05775102317743662	1.0
CAPG	No major difference	0.0052077873	0.01621121	0.0	0.015706806282722512	0.01744186046511628	0.0	0.8914532	1.2827018	0.37376699557194903	0.8747035009064719	1.5750117	23.361568	0.11710202746721035	1.0
SLC38A7	No major difference	0.07194814	0.09570928	0.03586839	0.1020942408376964	0.10465116279069764	0.10144927536231883	0.8911578	0.4306018	0.37358617988434817	0.874490472409536	1.7484783	1.1414783	0.08170867019743039	1.0
OBSCN	No major difference	0.45815182	0.62339884	0.3569676	0.4371727748691084	0.3372093023255817	0.3913043478260871	0.89107746	0.21771263	0.3736880873700962	0.8746011539886045	1.5217524	0.523496	0.12980549062551938	1.0
ENSG00000285636	No major difference	0.00063993176	0.009145031	0.0	0.002617801047120419	0.005813953488372093	0.0	0.8909802	3.2661743	0.3741650666025167	0.8750883879266813	1.0	22.393518	0.3187234636681567	1.0
ENSG00000229976	No major difference	0.0013048607	0.0073956614	0.0	0.005235602094240838	0.011627906976744186	0.0	0.8909229	2.158429	0.37414133394365956	0.8750883879266813	1.1683229	22.311016	0.24430277333028433	1.0
DNAAF2	No major difference	0.006674546	0.01859947	0.020951409	0.013089005235602094	0.01744186046511628	0.043478260869565216	0.8907966	1.2504755	0.3740419757543073	0.8750106228218887	-0.25034854	-0.35438395	0.8027075428697518	1.0
TMEM175	No major difference	0.063466445	0.10215141	0.05578303	0.10471204188481682	0.09883720930232555	0.13043478260869565	0.8907446	0.4676309	0.3739145719184761	0.8748386577921566	0.76368654	0.4993811	0.44592777429919817	1.0
LINC01342	No major difference	0.029171998	0.048377797	0.042413212	0.05497382198952882	0.05232558139534883	0.057971014492753624	0.89070624	0.61676997	0.37393892359937286	0.8748536008379658	0.14602487	0.13707313	0.8841166356706551	1.0
ATOX1-AS1	No major difference	0.001460979	0.00492901	0.0	0.005235602094240838	0.011627906976744186	0.0	0.89065826	1.6556875	0.37416261563124	0.8750883879266813	1.3655661	21.95394	0.17386876371980206	1.0
LINC00629	No major difference	0.004676817	0.019953752	0.0	0.013089005235602094	0.011627906976744186	0.0	0.89051914	1.5343888	0.3743253407599687	0.875421190238148	1.3958062	23.455587	0.16458252433880063	1.0
ENSG00000286259	No major difference	0.00063993176	0.009080755	0.0	0.002617801047120419	0.005813953488372093	0.0	0.8904619	3.2595677	0.37444215522152613	0.8754675828393406	1.0	22.386911	0.31872346960690595	1.0
ITGAM	No major difference	0.0047973357	0.011215223	0.0050541423	0.013089005235602094	0.023255813953488372	0.014492753623188406	0.88997644	1.104787	0.3744408944600839	0.8754675828393406	0.6672466	1.0055642	0.5053369326047363	1.0
ENSG00000259925	No major difference	0.013759079	0.026024356	0.013794958	0.023560209424083767	0.03488372093023256	0.014492753623188406	0.88990843	0.8075802	0.3743932883838341	0.8754675828393406	0.69989383	0.9411701	0.484984842343247	1.0
PCDH9-AS2	No major difference	0.008002111	0.021834787	0.020660833	0.013089005235602094	0.01744186046511628	0.028985507246376812	0.8899037	1.2860606	0.3744889978669823	0.8754675828393406	-0.15364823	-0.21325937	0.8780961265708092	1.0
FHAD1	No major difference	0.064152464	0.10767551	0.10519186	0.10732984293193724	0.08139534883720928	0.14492753623188406	0.88938737	0.4675243	0.37468135595568086	0.8758331816027335	-0.31473723	-0.20759197	0.7534221073392247	1.0
ENSG00000254712	No major difference	0.0005261383	0.0068621463	0.024469895	0.002617801047120419	0.005813953488372093	0.028985507246376812	0.88924366	3.2435942	0.3750939969479431	0.8765873626725661	-0.963006	-1.9527209	0.3382399206323894	1.0
TMPRSS12	No major difference	0.006713709	0.02713556	0.0	0.02094240837696335	0.01744186046511628	0.0	0.8889801	1.3559344	0.37515078721608064	0.8766780093022072	1.4983057	23.804928	0.13589758429195545	1.0
ENSG00000254707	No major difference	0.00044833033	0.0055397367	0.0	0.002617801047120419	0.005813953488372093	0.0	0.88863856	3.2356117	0.37541802724181983	0.8772604170164175	1.0	21.894583	0.31872346584289796	1.0
SERPINB2	No major difference	0.0013865471	0.02912438	0.0	0.002617801047120419	0.005813953488372093	0.0	0.88823706	3.2348323	0.37563310081407086	0.877594547277088	1.0	23.32125	0.3187234707519782	1.0
SCRN2	No major difference	0.022375854	0.04191993	0.02520812	0.06020942408376966	0.05232558139534883	0.07246376811594203	0.88797617	0.6398831	0.3755007614361937	0.8774116443750186	0.4992278	0.42638257	0.6181487226667054	1.0
RPL32	No major difference	0.038254485	0.065777525	0.037364904	0.07591623036649219	0.06395348837209301	0.057971014492753624	0.8876203	0.5654192	0.37562855007244544	0.877594547277088	0.71677256	0.62910926	0.4744431578812558	1.0
ENSG00000269873	No major difference	0.00063993176	0.008742788	0.0	0.002617801047120419	0.005813953488372093	0.0	0.88761497	3.2238367	0.37596653829635307	0.8781778955938527	1.0	22.351181	0.31872346733936097	1.0
LINC01778	No major difference	0.00046063718	0.0056638615	0.0	0.002617801047120419	0.005813953488372093	0.0	0.887603	3.2227976	0.3759729546436452	0.8781778955938527	1.0	21.917877	0.3187234647541659	1.0
ENSG00000273069	No major difference	0.00040858454	0.004868288	0.0	0.002617801047120419	0.005813953488372093	0.0	0.8875505	3.221879	0.37600112439524536	0.8782015710215663	1.0	21.756548	0.3187234615314211	1.0
ENSG00000287130	No major difference	0.0003820771	0.004469693	0.0	0.002617801047120419	0.005813953488372093	0.0	0.8873192	3.2188833	0.3761251394463405	0.8782701489958579	1.0	21.66326	0.3187234619734031	1.0
PRTN3	No major difference	0.00040858454	0.0048540626	0.0	0.002617801047120419	0.005813953488372093	0.0	0.8872939	3.2187097	0.3761386961981521	0.8782701489958579	1.0	21.753378	0.31872346985995004	1.0
CORO6	No major difference	0.0056871637	0.020272758	0.010150764	0.005235602094240838	0.011627906976744186	0.014492753623188406	0.88721275	1.7020719	0.3759690513813948	0.8781778955938527	0.3135444	0.5493513	0.754183309250036	1.0
ENSG00000260371	No major difference	0.0064983773	0.020629225	0.023660125	0.023560209424083767	0.01744186046511628	0.043478260869565216	0.8869645	1.1942496	0.37620526021741174	0.8783156477386922	-0.33431327	-0.45272824	0.7386660900092759	1.0
DDN-AS1	No major difference	0.030522808	0.055120476	0.03440283	0.0523560209424084	0.05813953488372092	0.07246376811594203	0.8868641	0.6211153	0.3760387379467537	0.8782247732304604	0.46930858	0.41239464	0.639408314071614	1.0
C4orf54	No major difference	0.00069327356	0.009669777	0.0	0.002617801047120419	0.005813953488372093	0.0	0.886849	3.2146356	0.3763773302125393	0.8785159385760053	1.0	22.445358	0.3187234754617106	1.0
ZFP91-CNTF	No major difference	0.000797138	0.011793009	0.0	0.002617801047120419	0.005813953488372093	0.0	0.88682014	3.214763	0.3763928234334729	0.8785159385760053	1.0	22.62374	0.3187234772135031	1.0
ABCA12	No major difference	0.01985098	0.035520267	0.010713207	0.03926701570680629	0.040697674418604654	0.028985507246376812	0.8865578	0.73234594	0.37618065464936	0.8783156477386922	1.289994	1.4478661	0.1983050556654451	1.0
MYNN	No major difference	0.057325583	0.08652435	0.09665565	0.12303664921465977	0.09883720930232555	0.13043478260869565	0.8864244	0.41509718	0.37624165394803455	0.8783420931908622	-0.30795288	-0.2029992	0.7586395778318793	1.0
PMS2P1	No major difference	0.012242417	0.0319028	0.0021106463	0.026178010471204185	0.01744186046511628	0.014492753623188406	0.8863839	1.1338181	0.37639662905173576	0.8785159385760053	1.5204437	3.2095027	0.13012655013791377	1.0
ANAPC2	No major difference	0.05821352	0.09409168	0.07646287	0.1020942408376964	0.09302325581395346	0.1739130434782609	0.88607925	0.46303594	0.37643049337227363	0.8785302485499368	-0.12047594	-0.07141794	0.9042418117365156	1.0
METTL7B	No major difference	0.010380871	0.02471561	0.009196639	0.023560209424083767	0.029069767441860465	0.014492753623188406	0.88593996	0.9782404	0.37663185937786814	0.8788738457991961	0.82091063	1.1901523	0.4125855412414946	1.0
DDX12P	No major difference	0.016746024	0.03638238	0.029989503	0.031413612565445025	0.03488372093023256	0.057971014492753624	0.8858993	0.8580988	0.3766072134387194	0.878858447385411	-0.07386976	-0.07573736	0.9412024129571998	1.0
SOD1-DT	No major difference	0.00063647004	0.008462815	0.0	0.002617801047120419	0.005813953488372093	0.0	0.88566947	3.1999328	0.37701047635220586	0.8795044875401063	1.0	22.320244	0.3187234765848392	1.0
STAC2	No major difference	0.0017765871	0.0053357556	0.0	0.002617801047120419	0.011627906976744186	0.0	0.88563037	1.6904591	0.3767113032029662	0.8789749912978798	1.4000016	22.062368	0.16332450014541716	1.0
ENSG00000273320	No major difference	0.0008292709	0.012278677	0.0	0.002617801047120419	0.005813953488372093	0.0	0.88559425	3.1999059	0.3770508701523646	0.879516252672782	1.0	22.658854	0.318723464319385	1.0
ENSG00000249684	No major difference	0.022512225	0.04449365	0.00610639	0.03664921465968587	0.03488372093023256	0.014492753623188406	0.8855745	0.76419413	0.3767577605780279	0.8790412717817555	1.7605975	2.4524605	0.0796841763618007	1.0
BICRA	No major difference	0.5337994	0.6663238	0.69843954	0.5523560209424058	0.4360465116279075	0.5652173913043478	0.88547343	0.17840216	0.37667760508318027	0.8789384768730577	-0.4451904	-0.13221912	0.6569135746317876	1.0
CYP2F1	No major difference	0.00063993176	0.008462815	0.0	0.002617801047120419	0.005813953488372093	0.0	0.88508874	3.1929	0.37732241474521133	0.8798949841144617	1.0	22.320244	0.3187234765848392	1.0
PITRM1	No major difference	0.15443127	0.20309949	0.203663	0.24869109947644	0.20348837209302334	0.3043478260869566	0.88462067	0.27913362	0.3771419208447382	0.8796425720243815	-0.23098959	-0.10106173	0.8176707514823972	1.0
TRNAU1AP	No major difference	0.1003013	0.15140772	0.10132773	0.1518324607329844	0.1337209302325581	0.10144927536231883	0.884532	0.38094676	0.37723624422159496	0.8797361661288781	0.8259519	0.55293506	0.41013657975914464	1.0
ENSG00000255648	No major difference	0.0005561211	0.00695449	0.0	0.002617801047120419	0.005813953488372093	0.0	0.88439125	3.1840832	0.3776973035853698	0.8803468779241238	1.0	22.128304	0.3187234763450364	1.0
LINC01029	No major difference	0.0008736924	0.013028466	0.0	0.002617801047120419	0.005813953488372093	0.0	0.8843582	3.1851416	0.377715053335797	0.8803468779241238	1.0	22.709726	0.31872348019797714	1.0
MFAP3L	No major difference	0.007936375	0.016603619	0.003230663	0.01832460732984293	0.023255813953488372	0.014492753623188406	0.8842269	1.0022435	0.3774693034785076	0.8800972498929734	1.3346765	2.0744946	0.1833273427124698	1.0
TRIM45	No major difference	0.018056896	0.040942416	0.071247116	0.03664921465968587	0.029069767441860465	0.07246376811594203	0.8839824	0.85512257	0.3776703497059989	0.8803269524211533	-0.54291	-0.6745138	0.5883802351148737	1.0
ENSG00000280136	No major difference	0.0012195673	0.0038369405	0.0	0.002617801047120419	0.011627906976744186	0.0	0.88366586	1.717304	0.37778659618910104	0.8804714841453383	1.3777297	21.651302	0.17008713158169136	1.0
C21orf58	No major difference	0.16880043	0.22368543	0.3847795	0.2643979057591624	0.22674418604651175	0.36231884057971026	0.88365567	0.2686661	0.37766741412531046	0.8803269524211533	-1.6442131	-0.7367465	0.10318513879428712	1.0
ENSG00000261216	No major difference	0.00047780992	0.0056638615	0.0	0.002617801047120419	0.005813953488372093	0.0	0.88359034	3.1741042	0.3781280612144008	0.880972171324222	1.0	21.917877	0.3187234647541659	1.0
ENSG00000264066	No major difference	0.0006647117	0.008736219	0.0	0.002617801047120419	0.005813953488372093	0.0	0.8835046	3.173969	0.3781741804237503	0.8810050602093449	1.0	22.35047	0.3187234784349966	1.0
PDP2	No major difference	0.023737714	0.042306095	0.024745237	0.04450261780104713	0.046511627906976744	0.028985507246376812	0.88342535	0.71629876	0.3778665614028752	0.8805735659279905	0.6592072	0.78354645	0.510707475784812	1.0
CYP3A4	No major difference	0.0059826323	0.016847305	0.081734665	0.013089005235602094	0.01744186046511628	0.11594202898550723	0.88341063	1.2277935	0.3780338106287042	0.8807947232188239	-1.9367794	-2.364443	0.056244566419528026	1.0
TM4SF1-AS1	No major difference	0.00044827277	0.005209636	0.0019978292	0.002617801047120419	0.005813953488372093	0.014492753623188406	0.8833098	3.1706133	0.378279032071396	0.8811326837325968	0.44381484	0.99221754	0.6575914076499298	1.0
ENSG00000229337	No major difference	0.00968671	0.017528595	0.0042305347	0.02094240837696335	0.03488372093023256	0.014492753623188406	0.8831061	0.84109807	0.3780008310060654	0.8807600224082953	1.3865218	1.8765283	0.16688046240696505	1.0
ENSG00000286345	No major difference	0.00042434767	0.0048540626	0.0	0.002617801047120419	0.005813953488372093	0.0	0.883094	3.1679275	0.37839518100652536	0.8812572226042933	1.0	21.753378	0.31872346985995004	1.0
ENSG00000285621	No major difference	0.0059301117	0.013412842	0.024821673	0.013089005235602094	0.023255813953488372	0.014492753623188406	0.88294965	1.0975004	0.3781783600685068	0.8810050602093449	-0.2868066	-0.53299254	0.7749278752374846	1.0
ENSG00000289884	No major difference	0.008989762	0.026417812	0.0	0.028795811518324603	0.023255813953488372	0.0	0.88289154	1.0527904	0.37837851376985476	0.8812572226042933	1.7706525	23.941069	0.07840017967090637	1.0
C6orf223	No major difference	0.0017056857	0.038139913	0.0	0.002617801047120419	0.005813953488372093	0.0	0.88283503	3.1701422	0.37853459126431255	0.8814132889638278	1.0	23.49599	0.3187234753182065	1.0
FIBP	No major difference	0.010493621	0.018474301	0.029328454	0.023560209424083767	0.03488372093023256	0.08695652173913043	0.8825826	0.7939519	0.37828742492088796	0.8811326837325968	-0.89699256	-0.8052643	0.3714986377031755	1.0
SLC25A15P2	No major difference	0.00037268052	0.0041131615	0.0	0.002617801047120419	0.005813953488372093	0.0	0.8824645	3.160209	0.3787341003524757	0.8816670595613969	1.0	21.570969	0.31872348260177075	1.0
EXOSC6	No major difference	0.021740522	0.03756018	0.0	0.034031413612565446	0.040697674418604654	0.0	0.8823231	0.72455305	0.37843306962619316	0.8812611717987928	2.5041554	24.620136	0.01321106635896878	1.0
ENSG00000234352	No major difference	0.031780582	0.050445423	0.008647585	0.07068062827225134	0.06395348837209301	0.043478260869565216	0.8822813	0.5388914	0.3784708281086421	0.8813069567845193	2.2912934	2.2063584	0.02290499350173875	1.0
USP12-DT	No major difference	0.00047563954	0.0055397367	0.0	0.002617801047120419	0.005813953488372093	0.0	0.8821378	3.1568582	0.37891011147587794	0.8818660202949868	1.0	21.894583	0.31872346584289796	1.0
ENSG00000287667	No major difference	0.00063993176	0.008142793	0.0	0.002617801047120419	0.005813953488372093	0.0	0.8819935	3.155931	0.37898784079374326	0.8819626240549416	1.0	22.283276	0.318723465447578	1.0
KIF5B	No major difference	0.66269374	0.760135	0.7102651	0.6047120418848136	0.5348837209302332	0.6231884057971012	0.8818724	0.15742867	0.37855269933605173	0.881413308738563	0.061632995	0.015774159	0.9509431759943942	1.0
CRYBB2P1	No major difference	0.017045824	0.03613919	0.007332801	0.028795811518324603	0.029069767441860465	0.028985507246376812	0.8817003	0.8699811	0.37885835362660913	0.8818660202949868	1.3728932	1.794386	0.17116368722149683	1.0
TCTA	No major difference	0.01565352	0.03181409	0.0042191427	0.03664921465968587	0.03488372093023256	0.014492753623188406	0.88161236	0.8092951	0.3789100617690747	0.8818660202949868	1.7096614	2.5176468	0.08877155985334306	1.0
LINC02801	No major difference	0.006133038	0.01219823	0.0037158525	0.007853403141361258	0.01744186046511628	0.014492753623188406	0.8815296	1.268873	0.3788008180805762	0.8817802217441635	0.93329835	1.4760213	0.35160812784319984	1.0
LINC02309	No major difference	0.0006197446	0.0077441935	0.0	0.002617801047120419	0.005813953488372093	0.0	0.8814011	3.1488767	0.3793070897781574	0.8825368685148929	1.0	22.23461	0.3187234607876754	1.0
DHODH	No major difference	0.00904628	0.017745994	0.0	0.013089005235602094	0.023255813953488372	0.0	0.88132054	1.0549583	0.37896401722054596	0.8819493290612257	1.9019263	23.612448	0.05886203834036868	1.0
ENSG00000286641	No major difference	0.0006796394	0.008762552	0.009904496	0.002617801047120419	0.005813953488372093	0.014492753623188406	0.8813172	3.1481657	0.3793523173000537	0.8825425587123522	-0.23833951	-0.49982062	0.8119679487568958	1.0
SCG2	No major difference	0.16067012	0.19492455	0.12383078	0.13612565445026187	0.1395348837209302	0.13043478260869565	0.8812739	0.37178472	0.3788781037059138	0.8818660202949868	1.0266733	0.6371711	0.3061237110486561	1.0
ENSG00000253821	No major difference	0.016219886	0.029013425	0.014019592	0.02094240837696335	0.029069767441860465	0.014492753623188406	0.8810947	0.8595483	0.37907864336659636	0.882089629905701	0.7515817	1.0202907	0.45328800376411305	1.0
ENSG00000251416	No major difference	0.0010536957	0.01816151	0.0	0.005235602094240838	0.005813953488372093	0.0	0.88101125	3.1149416	0.3795309147484156	0.8828467392604893	1.0	22.97964	0.318723460462729	1.0
ENSG00000286239	No major difference	0.008911957	0.018949008	0.06899124	0.031413612565445025	0.029069767441860465	0.028985507246376812	0.8808948	0.8728006	0.37935637711435	0.8825425587123522	-0.5586688	-1.0329949	0.5779836632107143	1.0
ENSG00000244125	No major difference	0.0003825237	0.004169203	0.0	0.002617801047120419	0.005813953488372093	0.0	0.8807498	3.140141	0.37965828001002655	0.882974302494306	1.0	21.586092	0.318723476783817	1.0
TDRD9	No major difference	0.018904254	0.031718634	0.010424818	0.031413612565445025	0.046511627906976744	0.043478260869565216	0.8807432	0.7186586	0.37926044311159113	0.8824704982869829	1.2743555	1.2948424	0.20377580255198863	1.0
LINC02910	No major difference	0.0017765871	0.005423044	0.009899422	0.002617801047120419	0.011627906976744186	0.014492753623188406	0.88072985	1.7028353	0.37936390368240314	0.8825425587123522	-0.38303626	-0.7778146	0.7025644339543521	1.0
FAM83D	No major difference	0.01177237	0.055901937	0.02517866	0.034031413612565446	0.01744186046511628	0.057971014492753624	0.8806998	1.2208915	0.379611456260758	0.882974302494306	0.11520907	0.13982093	0.9083794611169183	1.0
GABRA1	No major difference	0.009848054	0.029415777	0.019551776	0.02094240837696335	0.01744186046511628	0.014492753623188406	0.8801495	1.1320152	0.37981790790710057	0.8832611851993689	0.27946094	0.4444719	0.7802585098881185	1.0
C1orf116	No major difference	0.062445506	0.09714721	0.07990983	0.11256544502617809	0.09302325581395346	0.13043478260869565	0.88009256	0.44926396	0.3796413621370788	0.882974302494306	0.13685428	0.09162752	0.8913266240253684	1.0
SLC10A6	No major difference	0.00066750834	0.008422968	0.0	0.002617801047120419	0.005813953488372093	0.0	0.8800905	3.1338155	0.38001402943759943	0.8835484939389934	1.0	22.315737	0.3187234648504042	1.0
PNRC1	No major difference	0.08380798	0.13858964	0.045841612	0.1282722513089006	0.11046511627906973	0.08695652173913043	0.8792526	0.41961387	0.380116030620851	0.8837434574226201	1.7886934	1.3098601	0.07502473461234703	1.0
ENSG00000290753	No major difference	0.00060024107	0.00721782	0.0	0.002617801047120419	0.005813953488372093	0.0	0.8790273	3.121247	0.38058806040069704	0.8846113915880658	1.0	22.165348	0.31872347088882286	1.0
PANK1-AS1	No major difference	0.00047563954	0.0053523164	0.0021106463	0.002617801047120419	0.005813953488372093	0.014492753623188406	0.8790083	3.1204545	0.3805983382593362	0.8846113915880658	0.42661172	0.94668746	0.6700559851621692	1.0
GIPC1	No major difference	0.09202242	0.11771868	0.1252756	0.13612565445026187	0.1395348837209302	0.15942028985507248	0.8789079	0.36640948	0.3801728016811261	0.8838332504066205	-0.13973355	-0.083531	0.8891014258110319	1.0
GTF2IP6	No major difference	0.0003540559	0.0037280882	0.012017209	0.002617801047120419	0.005813953488372093	0.014492753623188406	0.8788956	3.118579	0.38065923502327226	0.8847107062073838	-0.63723755	-1.6074919	0.5257209885392136	1.0
BAHD1	No major difference	0.06757484	0.095242016	0.051273573	0.11256544502617809	0.10465116279069764	0.08695652173913043	0.87833154	0.43549207	0.3805359137081066	0.8845507363130011	1.0433408	0.73272	0.2981679774049978	1.0
RPS17	No major difference	0.024497468	0.042577073	0.0070519717	0.06282722513089008	0.05232558139534883	0.028985507246376812	0.87828535	0.60881644	0.38068049842861895	0.8847179017121736	2.025092	2.2711222	0.04404769511117465	1.0
LINC00390	No major difference	0.0051081916	0.013381225	0.003230663	0.015706806282722512	0.01744186046511628	0.014492753623188406	0.8782281	1.1571267	0.380840655208207	0.8849160234698419	1.0473808	1.7416892	0.29601773982612495	1.0
ENSG00000287926	No major difference	0.00095561973	0.013623792	0.0	0.002617801047120419	0.005813953488372093	0.0	0.8780126	3.1111512	0.381136456662583	0.885101724680709	1.0	22.747526	0.31872347505136145	1.0
BRINP1	No major difference	0.044480976	0.06426462	0.02655506	0.04188481675392671	0.06395348837209301	0.057971014492753624	0.87794906	0.64788693	0.38070705029825214	0.8847373865628386	0.97164	0.8601518	0.33227845052509164	1.0
ENSG00000271746	No major difference	0.00069199083	0.008613264	0.0	0.002617801047120419	0.005813953488372093	0.0	0.87789285	3.1086843	0.38120120106188826	0.8851430727850629	1.0	22.337025	0.31872347095829606	1.0
NIBAN1	No major difference	0.039860245	0.06791654	0.096521065	0.09424083769633514	0.0697674418604651	0.11594202898550723	0.87774247	0.5032873	0.3809916809543459	0.8850266498782238	-0.7241824	-0.55969113	0.47047446587492225	1.0
ENSG00000277423	No major difference	0.00056927284	0.006623701	0.0	0.002617801047120419	0.005813953488372093	0.0	0.8775607	3.104368	0.3813808293039691	0.8853736771437617	1.0	22.079237	0.31872346182552225	1.0
ENSG00000289254	No major difference	0.0056155794	0.015134426	0.013110416	0.013089005235602094	0.01744186046511628	0.043478260869565216	0.87750196	1.2069796	0.3812134924608763	0.8851430727850629	-0.09776512	-0.11925621	0.9222219785746466	1.0
ZNF594	No major difference	0.09614538	0.13316508	0.03432142	0.13089005235602102	0.1220930232558139	0.10144927536231883	0.877479	0.38447872	0.3809950857950446	0.8850266498782238	2.4884748	1.566061	0.013515621525362984	1.0
ILF3-DT	No major difference	0.006389794	0.011975055	0.0060092267	0.013089005235602094	0.023255813953488372	0.014492753623188406	0.8774559	0.9935502	0.38102255542690255	0.8850335120410615	0.65898836	0.9390981	0.5107118375856123	1.0
ENSG00000253108	No major difference	0.017440112	0.040997002	0.023080347	0.034031413612565446	0.029069767441860465	0.028985507246376812	0.87739545	0.91141415	0.3812269663763175	0.8851430727850629	0.4491895	0.59098005	0.6538453984557255	1.0
ENSG00000287641	No major difference	0.00047583407	0.005244884	0.0	0.002617801047120419	0.005813953488372093	0.0	0.87706566	3.0983396	0.3816486570602038	0.8857843056676106	1.0	21.836607	0.3187234739204582	1.0
ENSG00000268081	No major difference	0.045324564	0.061623134	0.09689029	0.07329842931937176	0.08139534883720928	0.14492753623188406	0.8770552	0.518491	0.3811877607345662	0.8851430727850629	-0.9682493	-0.7038092	0.3350776492831552	1.0
FBXO24	No major difference	0.0053186556	0.019309407	0.0117412	0.010471204188481676	0.011627906976744186	0.028985507246376812	0.8769795	1.4976655	0.38155032976381564	0.8856938643871517	0.14418298	0.21004537	0.8854900302969717	1.0
ENSG00000232130	No major difference	0.0009931901	0.014223738	0.0	0.002617801047120419	0.005813953488372093	0.0	0.87696886	3.0994532	0.3817010296674517	0.8858095402634363	1.0	22.783539	0.3187234619074046	1.0
CX3CR1	No major difference	0.0005866879	0.006839945	0.0	0.002617801047120419	0.005813953488372093	0.0	0.8769338	3.0973537	0.3817200071228404	0.8858095402634363	1.0	22.111645	0.31872347756429564	1.0
ENSG00000224814	No major difference	0.00042434767	0.004544814	0.0	0.002617801047120419	0.005813953488372093	0.0	0.8768915	3.096135	0.38174290089784946	0.8858095402634363	1.0	21.681585	0.31872346256380074	1.0
ENSG00000248516	No major difference	0.0006250719	0.0074252277	0.0	0.002617801047120419	0.005813953488372093	0.0	0.87684387	3.096509	0.38176866875536986	0.8858095402634363	1.0	22.193365	0.3187234662584724	1.0
LINC01479	No major difference	0.0071120863	0.021337202	0.0	0.02094240837696335	0.01744186046511628	0.0	0.87678385	1.1543267	0.3816722913812156	0.8857969425574245	1.6552987	23.68646	0.09969803228471019	1.0
OTOG	No major difference	0.013830036	0.046113834	0.021834657	0.026178010471204185	0.023255813953488372	0.014492753623188406	0.876776	1.1061988	0.3816429989237079	0.8857843056676106	0.4566342	0.70994467	0.6484686308789565	1.0
TBCE-1	No major difference	0.020367485	0.0426363	0.013099998	0.049738219895287976	0.040697674418604654	0.043478260869565216	0.87620753	0.72861373	0.3818638974035846	0.8859460731662584	1.1673244	1.2453535	0.2442432498063854	1.0
TMEM185B	No major difference	0.0028986454	0.016678039	0.014939697	0.010471204188481676	0.011627906976744186	0.028985507246376812	0.8761504	1.8725089	0.38210257209313514	0.8864153513620187	-0.17595913	-0.298174	0.8605500903332425	1.0
PRR15L	No major difference	0.052284267	0.07378174	0.12231656	0.08638743455497387	0.08720930232558137	0.20289855072463772	0.8760529	0.46594822	0.3817617403898862	0.8858095402634363	-1.5392816	-0.90993077	0.12647367975098509	1.0
FKBP7	No major difference	0.0078040166	0.020599844	0.02639081	0.01832460732984293	0.01744186046511628	0.043478260869565216	0.8759786	1.1130522	0.3820445333300002	0.8863229328809658	-0.50237864	-0.61540824	0.6162424019230047	1.0
ENSG00000283525	No major difference	0.0008023296	0.010299297	0.0	0.002617801047120419	0.005813953488372093	0.0	0.87582856	3.0858586	0.3823184498475357	0.886620499579756	1.0	22.50306	0.31872347030575887	1.0
ENSG00000258232	No major difference	0.0032258788	0.012325877	0.0	0.002617801047120419	0.011627906976744186	0.0	0.875753	1.8910067	0.3821540462695757	0.8864925329984183	1.2689834	22.895967	0.20617156632158887	1.0
RIBC2	No major difference	0.029449465	0.05689353	0.0021106463	0.047120418848167554	0.040697674418604654	0.014492753623188406	0.87535506	0.68810266	0.3822763219302594	0.8866072450997653	2.3601522	4.12752	0.019348406931817445	1.0
ENSG00000254990	No major difference	0.003012661	0.010393653	0.012089411	0.007853403141361258	0.011627906976744186	0.043478260869565216	0.8753021	1.5490083	0.38245977054898117	0.8868637639252552	-0.40821218	-0.54047006	0.683634960876472	1.0
KLC4	No major difference	0.1857263	0.23064329	0.25950834	0.2643979057591624	0.22093023255813965	0.318840579710145	0.8752035	0.2625226	0.3821968859863569	0.8865496786588363	-0.630484	-0.25983298	0.5295074649820208	1.0
USP15	No major difference	0.58476156	0.80355847	0.6024874	0.6047120418848136	0.4941860465116285	0.5507246376811594	0.87520283	0.16721295	0.38226492400153855	0.8866072450997653	0.50126153	0.13612497	0.6168906213474088	1.0
C2orf80	No major difference	0.00044733437	0.0047587096	0.0	0.002617801047120419	0.005813953488372093	0.0	0.8750681	3.0758388	0.38273050167035816	0.8871749258952056	1.0	21.73184	0.3187234616844907	1.0
TMCO1-AS1	No major difference	0.008266069	0.018367374	0.0019978292	0.015706806282722512	0.023255813953488372	0.014492753623188406	0.87495786	1.063901	0.3824982109688133	0.8868684415445065	1.503195	2.7765286	0.13441595055157493	1.0
DCAF11	No major difference	0.073286094	0.1183895	0.124048956	0.14397905759162313	0.11046511627906973	0.15942028985507248	0.8749209	0.40462658	0.3824873978628416	0.8868684415445065	-0.3626737	-0.22666246	0.7174338850330891	1.0
DNTT	No major difference	0.004762799	0.016813902	0.0	0.007853403141361258	0.011627906976744186	0.0	0.8748633	1.4948088	0.38269107426656	0.8871710214366795	1.4161977	23.315714	0.15853662822857406	1.0
HNRNPA3P2	No major difference	0.00060024107	0.0068844915	0.014019592	0.002617801047120419	0.005813953488372093	0.014492753623188406	0.87484676	3.0740643	0.3828505115256673	0.8873050737805515	-0.48715878	-1.1143076	0.6272282358655602	1.0
TMEM18-DT	No major difference	0.0006641216	0.007859348	0.0	0.002617801047120419	0.005813953488372093	0.0	0.87478286	3.073631	0.38288514573511334	0.8873431126925498	1.0	22.248983	0.3187234611902177	1.0
ENSG00000226375	No major difference	0.0006743	0.008010959	0.0	0.002617801047120419	0.005813953488372093	0.0	0.8746796	3.0725303	0.38294112385335066	0.8873497167451564	1.0	22.267513	0.31872347327467654	1.0
NQO1	No major difference	0.011255335	0.024451027	0.0	0.028795811518324603	0.03488372093023256	0.0	0.8745936	0.88635427	0.3827397022081477	0.8871749258952056	2.0481198	23.999699	0.04207724538805227	1.0
ZNF30-AS1	No major difference	0.0007421649	0.009105644	0.0	0.002617801047120419	0.005813953488372093	0.0	0.8745529	3.0714114	0.38300986930052505	0.8874043698390992	1.0	22.389477	0.31872346834350995	1.0
ENSG00000232807	No major difference	0.0015728492	0.009642155	0.008821581	0.005235602094240838	0.011627906976744186	0.014492753623188406	0.8744481	2.1848512	0.3830209135826528	0.8874043698390992	-0.083054505	-0.16142717	0.9339159731535094	1.0
IFFO1	No major difference	0.019325243	0.034968127	0.055568207	0.049738219895287976	0.040697674418604654	0.11594202898550723	0.8743824	0.6813124	0.3828066477894255	0.8872456396196966	-1.0455496	-0.86386806	0.2978842453797814	1.0
LINC02160	No major difference	0.0037861937	0.010077999	0.0	0.013089005235602094	0.01744186046511628	0.0	0.87432104	1.2338216	0.3829486252608004	0.8873497167451564	1.6033452	22.872635	0.11070394992567008	1.0
UPP1	No major difference	0.039599404	0.0589908	0.07858577	0.07591623036649219	0.08139534883720928	0.13043478260869565	0.87390345	0.4863785	0.382960881285329	0.8873497167451564	-0.73478144	-0.5136693	0.46393369400317164	1.0
LINC01312	No major difference	0.002276399	0.008614201	0.01543035	0.005235602094240838	0.011627906976744186	0.028985507246376812	0.8738368	1.7180123	0.38325702273789897	0.8877824522328023	-0.52674234	-0.92689323	0.5994921453585424	1.0
EXOSC10	No major difference	0.29502448	0.36160553	0.4464427	0.37172774869109854	0.3139534883720933	0.4202898550724639	0.87359977	0.2230514	0.38306291096754497	0.8874332780253033	-0.70684713	-0.270425	0.48106704318286786	1.0
ENSG00000245156	No major difference	0.005646309	0.017574053	0.0	0.015706806282722512	0.01744186046511628	0.0	0.87358	1.2666962	0.3833948289656991	0.887932723687241	1.5593672	23.429708	0.12075830655323001	1.0
ENSG00000259711	No major difference	0.000830389	0.0028768545	0.0	0.002617801047120419	0.011627906976744186	0.0	0.87343824	1.8073146	0.38337621391793597	0.8879318398827949	1.305775	21.267963	0.1933829957086685	1.0
TAP1	No major difference	0.014483039	0.03586852	0.086691976	0.03664921465968587	0.03488372093023256	0.10144927536231883	0.87320083	0.8607557	0.3835558336864431	0.8881366548838574	-1.4296362	-1.4789537	0.1561009712446195	1.0
ATP7B	No major difference	0.1448878	0.20982702	0.14046569	0.22251308900523578	0.16279069767441862	0.26086956521739135	0.8730534	0.31407127	0.38345406329269305	0.888027676156913	0.48946053	0.21811834	0.6250697663635176	1.0
DCBLD1	No major difference	0.19897924	0.27831516	0.20203392	0.28534031413612554	0.22674418604651175	0.26086956521739135	0.87296706	0.27408636	0.38347602100066835	0.8880362961001734	0.73390645	0.335866	0.46410525296340577	1.0
CNTNAP5-DT	No major difference	0.00063647004	0.0072561046	0.0	0.002617801047120419	0.005813953488372093	0.0	0.87266964	3.0502825	0.3840320085251733	0.8890701569364815	1.0	22.170593	0.31872347608826396	1.0
RN7SL2	No major difference	0.0066779354	0.016990354	0.0033980669	0.02094240837696335	0.023255813953488372	0.014492753623188406	0.87265575	1.067974	0.3838631517156389	0.8888059985854023	1.1868968	1.9602696	0.23652185416017504	1.0
ENSG00000290848	No major difference	0.0053479066	0.020382911	0.016130239	0.01832460732984293	0.01744186046511628	0.028985507246376812	0.8726317	1.3634708	0.3839711453553083	0.8890137800842868	0.0049356674	0.007782018	0.9960681086165646	1.0
NUP93-DT	No major difference	0.0004943911	0.005244884	0.0	0.002617801047120419	0.005813953488372093	0.0	0.8724769	3.0475702	0.38413673085145594	0.889101260408945	1.0	21.836607	0.3187234739204582	1.0
SDHAP4	No major difference	0.02921671	0.051617898	0.012911661	0.05497382198952882	0.05232558139534883	0.043478260869565216	0.87193674	0.6367579	0.3841029958608466	0.889101260408945	1.5749065	1.5834792	0.11661979727435652	1.0
ENSG00000266002	No major difference	0.0007041358	0.008226323	0.0	0.002617801047120419	0.005813953488372093	0.0	0.87191796	3.0423949	0.38444047656841973	0.8896228048311089	1.0	22.293097	0.3187234661090224	1.0
ARL9	No major difference	0.012303881	0.025274385	0.008957203	0.01832460732984293	0.029069767441860465	0.014492753623188406	0.8719009	0.9494272	0.38412633899045445	0.889101260408945	0.89681476	1.2747587	0.37078540948431726	1.0
MRPS18A	No major difference	0.047678266	0.07748395	0.0420815	0.09685863874345556	0.07558139534883719	0.08695652173913043	0.8718848	0.48087937	0.3841304383289674	0.889101260408945	0.88065404	0.6707646	0.37961008527826845	1.0
GAS2L1	No major difference	0.0017030291	0.005856895	0.0	0.005235602094240838	0.011627906976744186	0.0	0.8715583	1.6756629	0.38446738301116334	0.8896228048311089	1.3304341	22.142756	0.18514682019176693	1.0
MRPL28	No major difference	0.012120961	0.02596905	0.023687642	0.02094240837696335	0.029069767441860465	0.043478260869565216	0.8714563	0.904613	0.38441861209930006	0.8896228048311089	-0.098043635	-0.10988529	0.9220251023080492	1.0
SIAH1P1	No major difference	0.00060024107	0.006623701	0.0	0.002617801047120419	0.005813953488372093	0.0	0.87128645	3.0351377	0.38478381012101237	0.8901758662837559	1.0	22.079237	0.31872346182552225	1.0
PICK1	No major difference	0.125031	0.17408685	0.16148196	0.21989528795811536	0.18023255813953493	0.24637681159420297	0.87126887	0.30392838	0.3844064641861057	0.8896228048311089	-0.100894004	-0.047860514	0.9197754866327359	1.0
GOSR2-DT	No major difference	0.001014062	0.0031290958	0.0	0.002617801047120419	0.011627906976744186	0.0	0.87104684	1.6839243	0.3846133974551543	0.8899084539017963	1.376632	21.393642	0.170425835071541	1.0
ENSG00000254821	No major difference	0.00056927284	0.0061588488	0.0	0.002617801047120419	0.005813953488372093	0.0	0.8708278	3.0300727	0.38503331680468	0.8906261559756	1.0	22.004942	0.3187234792966519	1.0
ENSG00000269680	No major difference	0.0047466196	0.01891916	0.003281502	0.013089005235602094	0.011627906976744186	0.014492753623188406	0.8706733	1.5009636	0.38502096169445976	0.8906261559756	0.95165503	1.9020501	0.3423576522008911	1.0
PSD4	No major difference	0.117683895	0.18948728	0.134462	0.18586387434554988	0.1569767441860465	0.20289855072463772	0.8706582	0.35912585	0.3847735453172598	0.8901758662837559	0.2708422	0.14694041	0.7868502122085579	1.0
ENSG00000226197	No major difference	0.057114843	0.08459484	0.11388074	0.08376963350785345	0.08139534883720928	0.11594202898550723	0.870353	0.48826912	0.3848793791687367	0.8903546628074267	-0.35671973	-0.29206434	0.7219942056663065	1.0
ENSG00000286652	No major difference	0.007856365	0.020331826	0.047211178	0.026178010471204185	0.023255813953488372	0.10144927536231883	0.870259	1.0184641	0.3851953747765233	0.8908781483367476	-1.4282066	-1.4742874	0.15619123645645547	1.0
ENSG00000289875	No major difference	0.0010273943	0.013655793	0.0	0.002617801047120419	0.005813953488372093	0.0	0.8700654	3.023716	0.3854482673511819	0.8912473160565906	1.0	22.749498	0.318723469663857	1.0
ENSG00000236114	No major difference	0.0016104591	0.027435092	0.0	0.002617801047120419	0.005813953488372093	0.0	0.8695601	3.0203128	0.3857234131447953	0.8917141596641462	1.0	23.280613	0.3187234650034044	1.0
ELFN2	No major difference	0.0061966786	0.0154673625	0.006563004	0.010471204188481676	0.01744186046511628	0.014492753623188406	0.86934584	1.1861888	0.38559080636565457	0.8914922417696741	0.6345162	0.9949587	0.5263998438192741	1.0
ENSG00000250659	No major difference	0.00047780992	0.0048540626	0.008940726	0.002617801047120419	0.005813953488372093	0.028985507246376812	0.8689438	3.0096045	0.38605918706270714	0.8921939204432285	-0.6521027	-1.1442437	0.5155113304022433	1.0
PABPC1	No major difference	0.43494123	0.5364718	0.5511064	0.5078534031413591	0.41860465116279116	0.5362318840579711	0.8689089	0.1785888	0.38564565147169416	0.8915767155036348	-0.6648746	-0.18889517	0.5072283258204517	1.0
FDXR	No major difference	0.012798709	0.02551638	0.010306524	0.02094240837696335	0.029069767441860465	0.028985507246376812	0.8687473	0.8911284	0.38585238736892347	0.8919343468847212	0.822395	0.9913211	0.41169235019932526	1.0
ENSG00000248356	No major difference	0.00067521306	0.0075115687	0.0	0.002617801047120419	0.005813953488372093	0.0	0.86871564	3.0080152	0.38618354921288145	0.8923119415244307	1.0	22.204744	0.3187234752931619	1.0
ZDHHC6	No major difference	0.09660233	0.13124323	0.1482495	0.1884816753926703	0.1511627906976744	0.20289855072463772	0.8685899	0.3242538	0.385855289453785	0.8919343468847212	-0.4208424	-0.22221814	0.6746009212051551	1.0
ENSG00000255856	No major difference	0.0036146762	0.012768147	0.0	0.013089005235602094	0.011627906976744186	0.0	0.8685882	1.4565033	0.38615682731669365	0.8923119415244307	1.4094448	23.038195	0.16051971183704902	1.0
LRRC74B	No major difference	0.08755724	0.14646748	0.10965654	0.06282722513089008	0.05813953488372092	0.10144927536231883	0.8685742	0.5752983	0.38588413194722204	0.8919586793984156	0.021888213	0.017527482	0.9825651547977263	1.0
EMP2	No major difference	0.06985366	0.114753015	0.16892259	0.12565445026178018	0.11046511627906973	0.13043478260869565	0.8684759	0.4276634	0.38597559731127484	0.8921277534702389	-0.24349496	-0.19538529	0.8080949333280417	1.0
ENSG00000268173	No major difference	0.013761942	0.03708333	0.0	0.023560209424083767	0.023255813953488372	0.0	0.86837906	1.0082679	0.38616738693384867	0.8923119415244307	1.8350289	24.298222	0.06823879045870551	1.0
LAT	No major difference	0.031159652	0.046218555	0.02441075	0.04188481675392671	0.05232558139534883	0.07246376811594203	0.8681703	0.6062639	0.3860434578595351	0.8921939204432285	0.78162754	0.6287033	0.43527205652107914	1.0
ENSG00000289412	No major difference	0.0008107784	0.009534979	0.0	0.002617801047120419	0.005813953488372093	0.0	0.86808735	3.001927	0.38652610271825805	0.892722226709686	1.0	22.432386	0.3187234630760692	1.0
ASPSCR1	No major difference	0.15312788	0.2118877	0.19559468	0.21989528795811536	0.18604651162790703	0.27536231884057977	0.86800736	0.30686012	0.3861624220171963	0.8923119415244307	-0.21374649	-0.09942769	0.8310441733848286	1.0
ENSG00000248964	No major difference	0.00038436314	0.0036984433	0.0	0.002617801047120419	0.005813953488372093	0.0	0.86792296	2.998445	0.386615775712876	0.892804179041227	1.0	21.450867	0.3187234748656508	1.0
SHLD3	No major difference	0.00047396027	0.0047587096	0.016129943	0.002617801047120419	0.005813953488372093	0.014492753623188406	0.8679215	2.9988177	0.38661658646394914	0.892804179041227	-0.64687085	-1.6461043	0.519514320657888	1.0
PP2D1	No major difference	0.0037321774	0.014007436	0.003281502	0.015706806282722512	0.011627906976744186	0.014492753623188406	0.8678963	1.4628835	0.38656023233142944	0.8927587116606255	0.8571446	1.6228216	0.392277548287299	1.0
FAM153A	No major difference	0.027464332	0.04335485	0.02448057	0.047120418848167554	0.046511627906976744	0.057971014492753624	0.86783123	0.65406036	0.3862735196327757	0.8924344792563016	0.61965597	0.5580078	0.536182955451218	1.0
SEC61B	No major difference	0.020437263	0.03873551	0.033747464	0.03664921465968587	0.03488372093023256	0.08695652173913043	0.86781454	0.7454572	0.3863669738158606	0.8924766503597521	-0.18233657	-0.1588107	0.855526109353171	1.0
MYLK2	No major difference	0.00069511443	0.0077082575	0.0	0.002617801047120419	0.005813953488372093	0.0	0.8675596	2.9959362	0.38681397588226896	0.8929635931507339	1.0	22.230068	0.318723465520968	1.0
ENSG00000289132	No major difference	0.0033940352	0.0158962	0.0	0.005235602094240838	0.011627906976744186	0.0	0.8675014	1.9025856	0.38671957406464275	0.8928816406237466	1.2301167	23.097538	0.22034299761370407	1.0
MFSD10	No major difference	0.02996299	0.049021155	0.06032786	0.049738219895287976	0.05813953488372092	0.057971014492753624	0.867098	0.60969853	0.38669466677306497	0.8928816406237466	-0.23733127	-0.23520596	0.8128363039936235	1.0
DALRD3	No major difference	0.031853534	0.052402172	0.011465766	0.06020942408376966	0.05232558139534883	0.028985507246376812	0.8670263	0.5846535	0.3867561547916306	0.8928816406237466	1.8332652	1.9173981	0.06801028118437984	1.0
FAM201A	No major difference	0.00067131716	0.00731085	0.0	0.002617801047120419	0.005813953488372093	0.0	0.8668826	2.9887714	0.3871834823792848	0.8935201035402526	1.0	22.178036	0.31872347392160166	1.0
ENSG00000263033	No major difference	0.038882367	0.06385952	0.08733292	0.07068062827225134	0.0697674418604651	0.11594202898550723	0.8667512	0.52974063	0.38690835936835866	0.8931391393875773	-0.74488133	-0.57260007	0.45785924520068844	1.0
SSBP3P1	No major difference	0.00042434767	0.0041131615	0.0	0.002617801047120419	0.005813953488372093	0.0	0.866668	2.9855177	0.3873006725079058	0.8936186474243006	1.0	21.570969	0.31872348260177075	1.0
C22orf42	No major difference	0.006184585	0.017977593	0.0	0.013089005235602094	0.01744186046511628	0.0	0.86665654	1.2276076	0.3871339971890564	0.8934905874460981	1.5922366	23.47344	0.11317839540739685	1.0
GLUD1P2-1	No major difference	0.0063418145	0.027807748	0.0039820727	0.01832460732984293	0.011627906976744186	0.014492753623188406	0.8666202	1.4242965	0.38726055191620623	0.8936186474243006	1.0049142	2.0186532	0.3161064327594863	1.0
RNF17	No major difference	0.0030182959	0.016771456	0.0	0.007853403141361258	0.011627906976744186	0.0	0.86650455	1.9170539	0.3873235408118769	0.8936186474243006	1.207103	23.123005	0.22905957413155523	1.0
SCAMP3	No major difference	0.045717403	0.06416988	0.033427462	0.07329842931937176	0.08720930232558137	0.07246376811594203	0.8663793	0.47957906	0.3870192700410221	0.8933528185266955	1.0181454	0.7461038	0.30984366947749037	1.0
ACSL6	No major difference	0.02094264	0.038444024	0.038802616	0.034031413612565446	0.03488372093023256	0.057971014492753624	0.8663132	0.748085	0.3871710924455706	0.8935201035402526	-0.04397632	-0.048749715	0.9649911417702571	1.0
ENSG00000239254	No major difference	0.0005174798	0.005209636	0.0	0.002617801047120419	0.005813953488372093	0.0	0.86609805	2.980001	0.38761195948913885	0.8939465721508918	1.0	21.829412	0.31872346903162496	1.0
LRR1	No major difference	0.01077369	0.022889985	0.035456274	0.028795811518324603	0.029069767441860465	0.014492753623188406	0.86604214	0.86493117	0.38740530049827304	0.8936920758281233	-0.098647885	-0.1654575	0.921626695010563	1.0
HBG2	No major difference	0.001167825	0.017472437	0.0	0.005235602094240838	0.005813953488372093	0.0	0.8659358	2.9451308	0.387717887544621	0.8940754658418388	1.0	22.949512	0.31872347013754726	1.0
GSDME	No major difference	0.05602716	0.086951144	0.042498834	0.08376963350785345	0.08720930232558137	0.057971014492753624	0.86592245	0.47358078	0.3873362850595946	0.8936186474243006	1.1232067	0.9289161	0.2628253641387511	1.0
TACO1	No major difference	0.00788587	0.027661245	0.008452209	0.02094240837696335	0.01744186046511628	0.028985507246376812	0.8658517	1.2377536	0.38763581327127306	0.8939465721508918	0.69723207	1.0327203	0.4863454271419455	1.0
KDM5C	No major difference	0.37358263	0.48593393	0.612295	0.4371727748691084	0.36627906976744223	0.5072463768115943	0.86559784	0.20670755	0.3874697862095513	0.8937149457127235	-1.311675	-0.44356018	0.19208195801133124	1.0
ACAD8	No major difference	0.052889176	0.07002873	0.04463672	0.08376963350785345	0.08720930232558137	0.08695652173913043	0.8655599	0.45340356	0.3874415192591757	0.8936920758281233	0.75969493	0.5383936	0.44848548150428547	1.0
ENSG00000287624	No major difference	0.00066767866	0.0071556354	0.0	0.002617801047120419	0.005813953488372093	0.0	0.8655067	2.9745014	0.3879350969851165	0.8944492852128785	1.0	22.156752	0.3187234675557944	1.0
RFXAP	No major difference	0.04176089	0.0685386	0.07319072	0.0890052356020943	0.07558139534883719	0.11594202898550723	0.865453	0.48652798	0.3876436355519812	0.8939465721508918	-0.20823179	-0.1602523	0.8353822571645038	1.0
OAZ2	No major difference	0.03633139	0.06614656	0.05230774	0.10471204188481682	0.0697674418604651	0.11594202898550723	0.865201	0.50842285	0.3878757828281417	0.8943972191943201	0.118445486	0.08821947	0.9058574584579977	1.0
LINC02144	No major difference	0.00063864386	0.006729113	0.0	0.002617801047120419	0.005813953488372093	0.0	0.8651255	2.9704635	0.38814349691469663	0.8947603319645868	1.0	22.095196	0.318723468426613	1.0
ENSG00000285619	No major difference	0.0004618155	0.004469693	0.0	0.002617801047120419	0.005813953488372093	0.0	0.86464095	2.9647758	0.38840848607596956	0.8952016874876977	1.0	21.66326	0.3187234619734031	1.0
GJB3	No major difference	0.0007166658	0.0077441935	0.0	0.002617801047120419	0.005813953488372093	0.0	0.8641988	2.9612775	0.3886503927350383	0.8954202027445188	1.0	22.23461	0.3187234607876754	1.0
GOLM1	No major difference	0.8772272	1.070874	0.6921547	0.6596858638743419	0.5639534883720937	0.5362318840579711	0.8640781	0.15544836	0.3882721694179564	0.8950145842239724	2.0522034	0.573872	0.04186645764737711	1.0
SIN3B	No major difference	0.24854241	0.3397883	0.309079	0.3455497382198946	0.2906976744186049	0.3333333333333334	0.86392885	0.23473012	0.38840743282671963	0.8952016874876977	0.029026456	0.011565585	0.9768859355355455	1.0
BTN3A1	No major difference	0.08600701	0.119585216	0.13313049	0.16230366492146608	0.1337209302325581	0.21739130434782614	0.8638345	0.3579389	0.38845751774187376	0.8952299559412128	-0.48878178	-0.26918632	0.625824707142187	1.0
FBRSL1	No major difference	1.1524962	1.3381101	1.3489175	0.7958115183246024	0.7093023255813963	0.6666666666666663	0.8633843	0.12919198	0.3886362118165787	0.8954202027445188	-0.15776376	-0.037744783	0.8749027443203576	1.0
PASD1	No major difference	0.0029056412	0.014102883	0.0	0.007853403141361258	0.011627906976744186	0.0	0.86325026	1.7769943	0.3891054626802426	0.8961936272148626	1.248376	23.005789	0.2135999191698853	1.0
ENSG00000290735	No major difference	0.0023334278	0.007891989	0.0	0.007853403141361258	0.011627906976744186	0.0	0.8630987	1.55513	0.389121761665044	0.8961936272148626	1.3613697	22.495964	0.17518801221055635	1.0
LGALS3BP	No major difference	0.04559586	0.07937828	0.027396549	0.0785340314136126	0.0697674418604651	0.07246376811594203	0.86294377	0.5224509	0.3890239783490681	0.8961537226888798	1.360401	1.069281	0.17498851615074995	1.0
IFRD2	No major difference	0.018361822	0.035508323	0.10231102	0.03926701570680629	0.040697674418604654	0.057971014492753624	0.86294377	0.725497	0.38906130626125424	0.8961936272148626	-0.54082906	-0.7818547	0.5900528411219599	1.0
WFIKKN1	No major difference	0.0047712266	0.01610982	0.0077886237	0.005235602094240838	0.011627906976744186	0.028985507246376812	0.86287147	1.5535052	0.3891905572802754	0.8962096091620008	0.35023332	0.53445345	0.7264746660911563	1.0
TRIM21	No major difference	0.00811988	0.01895851	0.031517424	0.02094240837696335	0.023255813953488372	0.043478260869565216	0.86287063	0.9764164	0.389173053639995	0.8962096091620008	-0.44947833	-0.6486482	0.6540588343436411	1.0
ENSG00000229491	No major difference	0.012267364	0.027809113	0.022649698	0.028795811518324603	0.023255813953488372	0.043478260869565216	0.8626769	0.89148635	0.3892723082223729	0.8963441706848133	0.057318453	0.06742858	0.9543625312422328	1.0
PCBP2P2	No major difference	0.0006639531	0.0068844915	0.004598319	0.002617801047120419	0.005813953488372093	0.014492753623188406	0.8624297	2.9431396	0.38961920328442734	0.8969732880227411	0.090634845	0.18595234	0.9278672120983356	1.0
GIHCG	No major difference	0.0033033425	0.010579275	0.0	0.007853403141361258	0.011627906976744186	0.0	0.8623908	1.464887	0.3894875140754632	0.8967549033353934	1.4157276	22.84665	0.158674043083255	1.0
RCC2P3	No major difference	0.00097105105	0.012383288	0.0	0.005235602094240838	0.005813953488372093	0.0	0.8621533	2.9053414	0.3897885952568959	0.8972784217357749	1.0	22.666187	0.31872347707305737	1.0
ENSG00000290537	No major difference	0.00070660666	0.0074252277	0.0	0.002617801047120419	0.005813953488372093	0.0	0.8619186	2.9381652	0.38989933094232154	0.8974909065148977	1.0	22.193365	0.3187234662584724	1.0
FOXG1-AS1	No major difference	0.0010310361	0.012422977	0.0	0.002617801047120419	0.005813953488372093	0.0	0.86186713	2.938819	0.38992758122449067	0.897513510916966	1.0	22.668947	0.3187234773569715	1.0
ENSG00000175604	No major difference	0.00046063718	0.0043395804	0.0	0.002617801047120419	0.005813953488372093	0.0	0.861754	2.935549	0.3899896078297319	0.8976138539603121	1.0	21.630629	0.3187234704656362	1.0
PAG1	No major difference	0.45613438	0.54276	0.5579135	0.44240837696334917	0.38953488372093065	0.46376811594202916	0.8616541	0.19478875	0.38958068876769003	0.8969270225798491	-0.5042267	-0.16118447	0.6149407050050638	1.0
LINC01581	No major difference	0.00042434767	0.003929674	0.0	0.002617801047120419	0.005813953488372093	0.0	0.8616374	2.934233	0.3900535595555037	0.8976337717137148	1.0	21.519684	0.31872347512640864	1.0
LINC02443	No major difference	0.0004328912	0.004015855	0.0	0.002617801047120419	0.005813953488372093	0.0	0.86140823	2.9319775	0.39017925441153745	0.8978381765975075	1.0	21.544117	0.31872348303341985	1.0
GPR61	No major difference	0.0006981269	0.007233535	0.0	0.002617801047120419	0.005813953488372093	0.0	0.8608861	2.9278128	0.39046570820850723	0.8982931996107124	1.0	22.167505	0.31872347767142667	1.0
YWHAZP3	No major difference	0.0003825237	0.0034478598	0.0	0.002617801047120419	0.005813953488372093	0.0	0.8606657	2.9243743	0.39058667548689885	0.898393629456877	1.0	21.370325	0.31872347509598	1.0
SV2B	No major difference	0.100519635	0.14535917	0.095077306	0.12041884816753935	0.10465116279069764	0.10144927536231883	0.8605145	0.41056156	0.390269531746943	0.8980034802973271	0.6549935	0.43811288	0.5133996974100274	1.0
BSCL2	No major difference	0.08625696	0.123099566	0.09092048	0.1413612565445027	0.1220930232558139	0.13043478260869565	0.8603711	0.3719775	0.3903678688113079	0.8981873127981608	0.48813903	0.29309934	0.6261286148581308	1.0
CSMD1	No major difference	0.3953166	0.5327526	0.36237508	0.4607329842931919	0.36627906976744223	0.44927536231884074	0.8601402	0.20778197	0.3904861799207012	0.8982931996107124	0.7106624	0.22854799	0.4782257968027567	1.0
KLHL2P1	No major difference	0.003331954	0.0069420496	0.0	0.005235602094240838	0.01744186046511628	0.0	0.86001724	1.2169064	0.39051400668732816	0.8982931996107124	1.7281498	22.47879	0.08576657765983159	1.0
RAD9A	No major difference	0.6388312	0.81445795	0.77441317	0.49214659685863665	0.42441860465116327	0.492753623188406	0.8599679	0.19062436	0.39052456628523535	0.8982931996107124	-0.16573367	-0.05423178	0.8686203964222614	1.0
ENPP4	No major difference	0.020786053	0.0357566	0.0	0.028795811518324603	0.029069767441860465	0.0	0.8598309	0.8787554	0.39068408313434955	0.8985752364084708	2.1129677	24.418898	0.03605494093060524	1.0
LINC02357	No major difference	0.0009692116	0.011987533	0.0	0.005235602094240838	0.005813953488372093	0.0	0.85963553	2.879786	0.391170790247123	0.899368443057657	1.0	22.638021	0.3187234622035842	1.0
ENSG00000234584	No major difference	0.0073624547	0.018632602	0.016508697	0.023560209424083767	0.023255813953488372	0.028985507246376812	0.8587254	1.0167608	0.39149514166609967	0.9000155978310779	-0.032474883	-0.042515896	0.9741358443936357	1.0
XIRP2	No major difference	0.025470203	0.042879373	0.028420027	0.05497382198952882	0.046511627906976744	0.028985507246376812	0.8586995	0.6060457	0.3913464314380106	0.8997161985727619	0.60852444	0.66692156	0.5437826053172019	1.0
SPDYE17	No major difference	0.002496129	0.008232579	0.0	0.005235602094240838	0.011627906976744186	0.0	0.85860395	1.5928212	0.39154485161087005	0.9000873859396785	1.3528479	22.537655	0.17789023175772736	1.0
TRAT1	No major difference	0.0040171174	0.018181443	0.0	0.007853403141361258	0.011627906976744186	0.0	0.8582107	1.6652379	0.3918472059838958	0.9004848868389296	1.2925051	23.273027	0.19792602658682534	1.0
LINC03038	No major difference	0.0006863213	0.0068844915	0.0	0.002617801047120419	0.005813953488372093	0.0	0.85811067	2.9004111	0.39199062660353445	0.9006567520569556	1.0	22.118164	0.3187234642507383	1.0
SREK1IP1P1	No major difference	0.0006746475	0.006729113	0.0	0.002617801047120419	0.005813953488372093	0.0	0.85802656	2.8995478	0.3920368735477243	0.9006567520569556	1.0	22.095196	0.318723468426613	1.0
TCP11	No major difference	0.0005887661	0.0056638615	0.0	0.002617801047120419	0.005813953488372093	0.0	0.8580001	2.898967	0.392051456530111	0.9006567520569556	1.0	21.917877	0.3187234647541659	1.0
ANKRD20A3P	No major difference	0.0006304537	0.0061588488	0.0	0.002617801047120419	0.005813953488372093	0.0	0.85777724	2.8969543	0.39217405945119777	0.9008959076916094	1.0	22.004942	0.3187234792966519	1.0
PABIR1	No major difference	0.08912597	0.13257436	0.11719369	0.1413612565445027	0.11046511627906973	0.13043478260869565	0.8577608	0.38226238	0.3918236788966635	0.9004848868389296	0.2296041	0.15087456	0.8187462238676101	1.0
ZNF766	No major difference	0.077522814	0.11259911	0.077306926	0.1518324607329844	0.1220930232558139	0.14492753623188406	0.85739106	0.36467364	0.3920314091342927	0.9006567520569556	0.56141084	0.31614912	0.5752298888981129	1.0
CASKP1	No major difference	0.0007546814	0.0076878723	0.0	0.002617801047120419	0.005813953488372093	0.0	0.85681516	2.888076	0.39270363810583764	0.901899724980102	1.0	22.227482	0.3187234686373866	1.0
SOX12	No major difference	0.025445482	0.039263893	0.0049450668	0.03926701570680629	0.046511627906976744	0.014492753623188406	0.8566288	0.67107284	0.3923942372901027	0.9013166627778605	2.053593	2.6798465	0.0412031441854436	1.0
ENSG00000218274	No major difference	0.0012479862	0.01722653	0.0	0.005235602094240838	0.005813953488372093	0.0	0.85642797	2.848783	0.3929360843428893	0.9021782854941076	1.0	22.938387	0.3187234738272077	1.0
C3orf85	No major difference	0.023365965	0.05642781	0.11239261	0.04450261780104713	0.03488372093023256	0.1884057971014493	0.8561144	0.7862689	0.3928813419460243	0.9020951289588143	-1.9236691	-1.5203875	0.05689879697386612	1.0
GBGT1	No major difference	0.013144229	0.03230855	0.045647338	0.03664921465968587	0.03488372093023256	0.043478260869565216	0.85604596	0.8579259	0.3929674453771854	0.9021944375578699	-0.34450167	-0.4594184	0.7311459547928201	1.0
KRT222	No major difference	0.0021805759	0.0134963235	0.0	0.005235602094240838	0.011627906976744186	0.0	0.85592	2.0763974	0.3931567095424837	0.9024295551140588	1.1435168	22.87506	0.2544224113277383	1.0
LYRM2	No major difference	0.04625779	0.06897448	0.030904878	0.06282722513089008	0.06395348837209301	0.043478260869565216	0.85583395	0.5363246	0.3928525079917665	0.9020801630543681	1.1886432	1.153738	0.2360906515336696	1.0
DXO	No major difference	0.035697732	0.061397173	0.07930542	0.04188481675392671	0.046511627906976744	0.10144927536231883	0.85564035	0.6695176	0.39299847958131295	0.9021944375578699	-0.6098448	-0.5476648	0.5430995250134669	1.0
ZIC1	No major difference	0.004636954	0.016864004	0.0021106463	0.013089005235602094	0.011627906976744186	0.014492753623188406	0.855268	1.4289289	0.3934593230144535	0.9029113666725347	1.1003497	2.398829	0.2725438427792181	1.0
ENSG00000233258	No major difference	0.000765327	0.0077082575	0.0	0.002617801047120419	0.005813953488372093	0.0	0.8552245	2.872819	0.3935802253632734	0.9029738825814947	1.0	22.230068	0.318723465520968	1.0
ENSG00000203620	No major difference	0.0006981269	0.006839945	0.0	0.002617801047120419	0.005813953488372093	0.0	0.8551589	2.8719532	0.39361636164606284	0.9029738825814947	1.0	22.111645	0.31872347756429564	1.0
RPS28	No major difference	0.010208001	0.017094422	0.0	0.026178010471204185	0.03488372093023256	0.0	0.85503197	0.7695303	0.39329891900879366	0.9027134259268621	2.341045	23.706417	0.020382998730108945	1.0
DUSP26	No major difference	0.01220805	0.030037647	0.033183634	0.026178010471204185	0.029069767441860465	0.028985507246376812	0.85496473	0.9394065	0.3935215596619922	0.9029738825814947	-0.087862596	-0.12708874	0.9301356924635307	1.0
SLC22A13	No major difference	0.010055341	0.02091291	0.054868422	0.015706806282722512	0.023255813953488372	0.043478260869565216	0.85495865	0.9656436	0.39343188465568313	0.9029113666725347	-0.82429063	-1.1899287	0.4120430900376453	1.0
ENSG00000223761	No major difference	0.0009516681	0.010272004	0.0	0.002617801047120419	0.005813953488372093	0.0	0.85480136	2.869417	0.3938136105074479	0.9032136393581547	1.0	22.50065	0.3187234739528532	1.0
ENSG00000286521	No major difference	0.002548817	0.009113664	0.0033980669	0.005235602094240838	0.011627906976744186	0.014492753623188406	0.85469055	1.7292562	0.39370107228823925	0.9030831285111952	0.571503	1.0639768	0.5681959700484369	1.0
APP-DT	No major difference	0.008148682	0.016348898	0.0	0.01832460732984293	0.023255813953488372	0.0	0.8546315	0.9264999	0.393613922330162	0.9029738825814947	1.973559	23.55387	0.05004304930824738	1.0
TOR2A	No major difference	0.0019470262	0.008153621	0.012018453	0.007853403141361258	0.011627906976744186	0.014492753623188406	0.85442364	1.7738634	0.3939429168938361	0.9034353974746595	-0.3025776	-0.60679936	0.7627933205521101	1.0
DIO2-AS1	No major difference	0.010817592	0.021897838	0.008699626	0.031413612565445025	0.029069767441860465	0.028985507246376812	0.8543871	0.8206799	0.39380489748860525	0.9032136393581547	0.88856083	1.0638978	0.3751513653238724	1.0
TNFAIP8L1	No major difference	0.029668195	0.041558422	0.052494988	0.0523560209424084	0.06395348837209301	0.08695652173913043	0.8543712	0.5427578	0.39360770697163816	0.9029738825814947	-0.2860379	-0.25482565	0.7753889859429378	1.0
ENSG00000235852	No major difference	0.0025504096	0.009717513	0.0021106463	0.007853403141361258	0.011627906976744186	0.014492753623188406	0.85433125	1.6189404	0.3939811432680155	0.9034702257894999	0.86336017	1.7748067	0.388909176964384	1.0
ENSG00000289005	No major difference	0.0008027602	0.008120047	0.0	0.002617801047120419	0.005813953488372093	0.0	0.8541483	2.8626983	0.394173948387901	0.9037691668183067	1.0	22.280579	0.31872346155850817	1.0
LINC02680	No major difference	0.0016737422	0.010485131	0.009840607	0.005235602094240838	0.011627906976744186	0.014492753623188406	0.85407615	2.1566708	0.3941846104397483	0.9037691668183067	-0.11327565	-0.22286397	0.9099629261699734	1.0
NSFL1C	No major difference	0.0928106	0.12936051	0.12429797	0.19633507853403157	0.16860465116279072	0.24637681159420297	0.85379183	0.31412265	0.3940121917470415	0.9034988799593834	-0.23554452	-0.11375514	0.8141157329502633	1.0
FAM242A	No major difference	0.000527809	0.0047587096	0.0	0.002617801047120419	0.005813953488372093	0.0	0.85358274	2.856354	0.3944861787905404	0.9040035209819753	1.0	21.73184	0.3187234616844907	1.0
ENSG00000236990	No major difference	0.000527809	0.0047587096	0.005468963	0.002617801047120419	0.005813953488372093	0.014492753623188406	0.85358274	2.856354	0.3944861787905404	0.9040035209819753	-0.20063236	-0.41723493	0.8412627642883689	1.0
CAPN1-AS1	No major difference	0.006985078	0.018261638	0.004598319	0.007853403141361258	0.01744186046511628	0.014492753623188406	0.8535178	1.3179188	0.39426279744312587	0.9038607339179617	0.886049	1.528657	0.3764980690409444	1.0
MIR210HG	No major difference	0.0015717417	0.009168063	0.0	0.005235602094240838	0.011627906976744186	0.0	0.85348785	2.1110103	0.39450552338847444	0.9040035209819753	1.1302474	22.502195	0.25995482240782264	1.0
SPATA25	No major difference	0.0015596324	0.009519795	0.003230663	0.007853403141361258	0.011627906976744186	0.014492753623188406	0.85348725	2.1002405	0.39452843938523197	0.9040035209819753	0.51443654	1.0586177	0.60742989516735	1.0
STYXL1	No major difference	0.19200277	0.26308587	0.23894544	0.2931937172774867	0.23255813953488386	0.3043478260869566	0.8534109	0.2548485	0.394204297350767	0.9037691668183067	0.12318036	0.05373528	0.9021433208500944	1.0
LNCOG	No major difference	0.00039626128	0.0033757894	0.0	0.002617801047120419	0.005813953488372093	0.0	0.85321605	2.8523924	0.39468871377399306	0.9041951379642161	1.0	21.345884	0.31872346337129315	1.0
HORMAD1	No major difference	0.0040551303	0.015895221	0.0033980669	0.010471204188481676	0.011627906976744186	0.014492753623188406	0.8529642	1.5498066	0.39472922489476836	0.9042063970048181	0.83875024	1.65157	0.40251674271008	1.0
ECHDC2	No major difference	0.40111694	0.4883943	0.436353	0.48429319371727547	0.39534883720930275	0.46376811594202916	0.8528949	0.18197162	0.39444288994394683	0.9040035209819753	0.1885195	0.058376305	0.8507401395699988	1.0
ENSG00000257681	No major difference	0.016360668	0.036263037	0.039035805	0.04188481675392671	0.040697674418604654	0.043478260869565216	0.8528253	0.7767798	0.39470292385351524	0.9041951379642161	-0.022183046	-0.028800583	0.9823394169202815	1.0
ENSG00000261519	No major difference	0.00067131716	0.006354047	0.0	0.002617801047120419	0.005813953488372093	0.0	0.85260665	2.8476877	0.3950254232954612	0.904587043338774	1.0	22.036953	0.31872345756543735	1.0
RUSC1	No major difference	0.048960578	0.07394544	0.05166831	0.08376963350785345	0.08139534883720928	0.11594202898550723	0.8525531	0.49483386	0.3946770326285459	0.9041951379642161	0.29349127	0.19883487	0.7694704326964346	1.0
ENSG00000254988	No major difference	0.00212692	0.0074749095	0.0	0.007853403141361258	0.011627906976744186	0.0	0.8525086	1.5792805	0.39497829217668856	0.9045216493026278	1.3258181	22.41641	0.1866683197520595	1.0
HARS1	No major difference	0.11446457	0.17815413	0.18641205	0.20418848167539283	0.1569767441860465	0.2898550724637682	0.85240287	0.3298588	0.3948133193645199	0.9043564923054276	-0.85262877	-0.40231627	0.3952784292708509	1.0
GFM1	No major difference	0.1074236	0.13773592	0.20769092	0.19371727748691114	0.17441860465116282	0.27536231884057977	0.85192513	0.30067924	0.3949719233257266	0.9045216493026278	-1.3321456	-0.6411529	0.18558284798997665	1.0
ZMYM2	No major difference	1.1466709	1.2984347	1.1041973	0.7329842931937129	0.6976744186046521	0.7101449275362314	0.8519241	0.12345637	0.3949287272758365	0.9045216493026278	0.7647985	0.16609201	0.44569742371503673	1.0
ENSG00000286376	No major difference	0.0059270943	0.014948955	0.0	0.015706806282722512	0.01744186046511628	0.0	0.85173666	1.1039237	0.39532579652333144	0.9050620863660944	1.6853583	23.34224	0.09374343953496121	1.0
FLACC1	No major difference	0.043060392	0.07119381	0.050488017	0.07591623036649219	0.07558139534883719	0.08695652173913043	0.8516705	0.5100783	0.3952215259482915	0.904908452237054	0.33785418	0.26112127	0.7358952294409695	1.0
IGLL1	No major difference	0.0048723277	0.015198352	0.0	0.005235602094240838	0.011627906976744186	0.0	0.8512742	1.5561752	0.39555157132118024	0.9054938382080023	1.375434	23.183317	0.17079604837741402	1.0
SLC25A3	No major difference	0.08178817	0.12187158	0.06876984	0.15706806282722524	0.11627906976744182	0.11594202898550723	0.85112685	0.3694555	0.39550663004451825	0.9054335215263234	1.0829949	0.7001724	0.28028051771345175	1.0
ENSG00000277971	No major difference	0.00072440016	0.0068957196	0.0	0.002617801047120419	0.005813953488372093	0.0	0.8509826	2.8327157	0.3959236055259211	0.9060899357066265	1.0	22.119799	0.31872346594376955	1.0
ENSG00000289010	No major difference	0.0005944819	0.005374581	0.0	0.002617801047120419	0.005813953488372093	0.0	0.85085344	2.8310595	0.3959951031846931	0.9061258121834501	1.0	21.862583	0.318723467259338	1.0
ENSG00000214797	No major difference	0.00069511443	0.006516059	0.0	0.002617801047120419	0.005813953488372093	0.0	0.8505369	2.8284833	0.3961703502799734	0.9063407967837279	1.0	22.062616	0.3187234734126665	1.0
SSX2IP	No major difference	0.13740468	0.17976692	0.15507592	0.20680628272251325	0.1569767441860465	0.24637681159420297	0.8505309	0.30711764	0.39576975610373355	0.9058655566243474	-0.038870387	-0.017751858	0.96904239077628	1.0
LINC01106	No major difference	0.0036100352	0.00828745	0.0042191427	0.013089005235602094	0.01744186046511628	0.014492753623188406	0.85050285	1.0903658	0.39597646661634334	0.9061257446211497	0.5608984	0.86490357	0.5754806709169713	1.0
ENSG00000228988	No major difference	0.00047780992	0.0041131615	0.0	0.002617801047120419	0.005813953488372093	0.0	0.850482	2.8271947	0.39620072450474353	0.9063407967837279	1.0	21.570969	0.31872348260177075	1.0
GPAA1P2	No major difference	0.0013234586	0.015628908	0.0	0.002617801047120419	0.005813953488372093	0.0	0.8504096	2.8293047	0.3962408184363755	0.9063473638428658	1.0	22.86076	0.318723478636662	1.0
ANKRD20A8P	No major difference	0.006826427	0.020372774	0.010215158	0.015706806282722512	0.01744186046511628	0.014492753623188406	0.8502819	1.241217	0.3961498500015893	0.9063407967837279	0.41446537	0.67610365	0.6789796148677745	1.0
SLC2A5	No major difference	0.028403055	0.048970874	0.24230695	0.06020942408376966	0.06395348837209301	0.15942028985507248	0.8502132	0.5679942	0.39605576971628376	0.9062220492244321	-2.1610706	-2.0274925	0.03375753491328051	1.0
CHST1	No major difference	0.002358011	0.0076591633	0.0033980669	0.007853403141361258	0.011627906976744186	0.014492753623188406	0.8498864	1.525334	0.396391312333918	0.9066064309617292	0.51938635	0.9188556	0.6039798080204508	1.0
ENSG00000287903	No major difference	0.000527809	0.004606024	0.0	0.002617801047120419	0.005813953488372093	0.0	0.8497649	2.820765	0.396597905605236	0.9069661959736981	1.0	21.696253	0.3187234772607996	1.0
CSPG4BP	No major difference	0.0006746475	0.006228124	0.0	0.002617801047120419	0.005813953488372093	0.0	0.84971136	2.8207953	0.39662754944956735	0.9069763525119755	1.0	22.016443	0.31872348120260396	1.0
ENSG00000256343	No major difference	0.004574437	0.015817668	0.01945652	0.010471204188481676	0.011627906976744186	0.028985507246376812	0.8495568	1.4072288	0.3966044836186271	0.9069661959736981	-0.29426822	-0.47805852	0.769041925965909	1.0
CRYGN	No major difference	0.0009479204	0.009665759	0.0	0.002617801047120419	0.005813953488372093	0.0	0.8493777	2.8186388	0.3968124552157499	0.9072012295423608	1.0	22.444975	0.31872346956348563	1.0
DYNAP	No major difference	0.00089314254	0.008917106	0.0	0.002617801047120419	0.005813953488372093	0.0	0.84929067	2.817663	0.3968606853766866	0.9072012295423608	1.0	22.369822	0.31872347628894027	1.0
LINC03015	No major difference	0.0068366714	0.03624971	0.0	0.02094240837696335	0.011627906976744186	0.0	0.84923387	1.4676204	0.3968511217506381	0.9072012295423608	1.3599793	23.90394	0.17562678412385427	1.0
RNU4-8P	No major difference	0.0006197446	0.0055755964	0.0	0.002617801047120419	0.005813953488372093	0.0	0.84917146	2.8156445	0.3969267674974819	0.9072482484391029	1.0	21.901377	0.31872346892343034	1.0
PCDHGB2	No major difference	0.0041322866	0.012219135	0.008957203	0.005235602094240838	0.011627906976744186	0.014492753623188406	0.84904987	1.4945896	0.3967770002740303	0.9072012295423608	0.14538428	0.25248492	0.884583462589567	1.0
NALF2	No major difference	0.009432912	0.023632076	0.012187866	0.02094240837696335	0.023255813953488372	0.028985507246376812	0.84901536	1.0668093	0.3967990421578548	0.9072012295423608	0.41589665	0.56273305	0.677906447257008	1.0
FAM86DP	No major difference	0.011514996	0.024195587	0.020602133	0.03926701570680629	0.029069767441860465	0.057971014492753624	0.8489365	0.792894	0.39687171251050546	0.9072012295423608	-0.03327592	-0.033685207	0.9734924217288611	1.0
ZSWIM1	No major difference	0.0041937544	0.009534989	0.0	0.010471204188481676	0.01744186046511628	0.0	0.8487984	1.1213973	0.3968749228750761	0.9072012295423608	1.700446	22.849207	0.09086500915285031	1.0
ENSG00000260919	No major difference	0.00040858454	0.0033757894	0.0042191427	0.002617801047120419	0.005813953488372093	0.014492753623188406	0.8487714	2.8112156	0.3971485398838057	0.9076084250619131	-0.22832562	-0.47707227	0.8197229448810494	1.0
THAP9	No major difference	0.019090552	0.041848112	0.017804885	0.03926701570680629	0.03488372093023256	0.043478260869565216	0.8486435	0.7721667	0.3970016306168246	0.9073205090941489	0.74232143	0.8404506	0.4586767500600186	1.0
ENSG00000214558	No major difference	0.0007421649	0.00695449	0.0	0.002617801047120419	0.005813953488372093	0.0	0.8485343	2.8102386	0.3972800190385074	0.907701152629128	1.0	22.128304	0.3187234763450364	1.0
AQP1	No major difference	0.009335236	0.019387297	0.022511551	0.02094240837696335	0.029069767441860465	0.07246376811594203	0.8481287	0.90953505	0.3972417056280806	0.9076561995343813	-0.50340086	-0.49797204	0.6153847087594682	1.0
SPATA48	No major difference	0.0051120236	0.018385697	0.002933904	0.013089005235602094	0.011627906976744186	0.014492753623188406	0.8481124	1.3917122	0.3974195358098035	0.9077780044225143	1.0163013	2.0510576	0.31067500523664615	1.0
TUSC1	No major difference	0.000765327	0.0072044036	0.0	0.002617801047120419	0.005813953488372093	0.0	0.84808826	2.80625	0.3975274401886395	0.9079256768739503	1.0	22.1635	0.31872347570068493	1.0
SKIDA1	No major difference	0.01018588	0.028978704	0.0044107903	0.01832460732984293	0.01744186046511628	0.014492753623188406	0.84797543	1.0978193	0.39742550113532393	0.9077780044225143	1.1992629	2.1081865	0.23174653347905969	1.0
ENSG00000240033	No major difference	0.0004943911	0.004195528	0.0	0.002617801047120419	0.005813953488372093	0.0	0.84795314	2.8040774	0.3976024117339555	0.9080543191211444	1.0	21.593115	0.31872348070711337	1.0
APOBEC1	No major difference	0.007098371	0.016018454	0.009444331	0.01832460732984293	0.023255813953488372	0.028985507246376812	0.84785146	1.0179852	0.3974227090646433	0.9077780044225143	0.39964208	0.5409799	0.6898537080981562	1.0
LSP1	No major difference	0.019595059	0.03829111	0.021214133	0.028795811518324603	0.03488372093023256	0.043478260869565216	0.8476316	0.78224987	0.39748924170616995	0.9078810136769881	0.4648845	0.4903607	0.6425063394224904	1.0
MT-TH	No major difference	0.0007288373	0.006729113	0.0	0.002617801047120419	0.005813953488372093	0.0	0.8474462	2.8002958	0.3978837619987149	0.908483844796203	1.0	22.095196	0.318723468426613	1.0
ENSG00000241770	No major difference	0.0031909123	0.017734187	0.0	0.007853403141361258	0.011627906976744186	0.0	0.84725195	1.8427504	0.3979450532915193	0.9085541706161605	1.2011237	23.164854	0.2313642492858512	1.0
NECTIN1-DT	No major difference	0.009293874	0.02302227	0.015504392	0.028795811518324603	0.023255813953488372	0.043478260869565216	0.84723246	0.9390477	0.3978606883772512	0.908483844796203	0.19246341	0.22650746	0.8475751025657577	1.0
ENSG00000251076	No major difference	0.004247206	0.0110187195	0.0	0.010471204188481676	0.01744186046511628	0.0	0.8470756	1.2509214	0.3978739754234363	0.908483844796203	1.561736	22.950773	0.1201989890203857	1.0
ENSG00000223342	No major difference	0.0009892492	0.0099982	0.0030531953	0.002617801047120419	0.005813953488372093	0.014492753623188406	0.8469731	2.7968557	0.3981464227261846	0.9087853055504916	0.47280395	1.0722451	0.6368055636494308	1.0
EIF3K	No major difference	0.0876601	0.12504214	0.05008374	0.1649214659685865	0.1453488372093023	0.15942028985507248	0.8468712	0.33768103	0.39784525435747964	0.908483844796203	1.8370781	0.9764693	0.06745743761086404	1.0
SLC16A4-AS1	No major difference	0.010334633	0.02110163	0.002933904	0.031413612565445025	0.029069767441860465	0.014492753623188406	0.846841	0.83552366	0.3979863918542944	0.9085584667642486	1.6031519	2.5065055	0.11039945977708138	1.0
NFE2	No major difference	0.002084734	0.034944873	0.0	0.005235602094240838	0.005813953488372093	0.0	0.84664893	2.7704313	0.3983408881999264	0.9090161468397383	1.0	23.44082	0.31872346309070143	1.0
TECTA	No major difference	0.047833446	0.08702528	0.072241105	0.07591623036649219	0.05813953488372092	0.13043478260869565	0.84624827	0.541133	0.39827356315870455	0.9089051023338767	-0.25065672	-0.17558216	0.8023734070864105	1.0
GABRA6	No major difference	0.0027658103	0.0059078895	0.0021106463	0.007853403141361258	0.01744186046511628	0.014492753623188406	0.8461959	1.157267	0.3982190601333494	0.908874762123382	0.8735119	1.3652468	0.3832634483565758	1.0
PHTF2	No major difference	0.21852423	0.29762307	0.33017516	0.3062827225130887	0.23837209302325596	0.44927536231884074	0.8461278	0.24831769	0.39824005268503837	0.908874762123382	-1.1209351	-0.4134694	0.26421963636090073	1.0
SLC22A10	No major difference	0.0032274649	0.01456855	0.0	0.005235602094240838	0.011627906976744186	0.0	0.84569484	1.7642593	0.3987636937978274	0.9096125316414657	1.2394415	23.027788	0.21688039340165674	1.0
IL26	No major difference	0.0031418016	0.014655642	0.010001902	0.005235602094240838	0.011627906976744186	0.014492753623188406	0.84561694	1.8184804	0.39880769565643215	0.9096125316414657	0.08198076	0.15228859	0.9347538039526793	1.0
EBF3-AS1	No major difference	0.00096571096	0.009534979	0.0	0.002617801047120419	0.005813953488372093	0.0	0.8454397	2.7829905	0.3989985470401697	0.9097921638695596	1.0	22.432386	0.3187234630760692	1.0
ZNF547	No major difference	0.0068746805	0.041612398	0.044142663	0.013089005235602094	0.011627906976744186	0.057971014492753624	0.8454025	1.5788941	0.398968766624626	0.9097921638695596	-0.5020845	-0.7676012	0.6164445790644031	1.0
ATP6V0A2	No major difference	0.21125342	0.27734837	0.2678675	0.2696335078534032	0.22093023255813965	0.26086956521739135	0.8453264	0.26315892	0.39866335647295215	0.909548259478995	0.16179782	0.07650023	0.8717171154747648	1.0
ENSG00000287482	No major difference	0.005286512	0.015299271	0.014183795	0.023560209424083767	0.01744186046511628	0.028985507246376812	0.84532297	1.1395823	0.3989811138483713	0.9097921638695596	-0.085881196	-0.1215132	0.9316729372256847	1.0
LINC01723	No major difference	0.005518338	0.020323355	0.0	0.013089005235602094	0.011627906976744186	0.0	0.8453041	1.3828572	0.39898403230496426	0.9097921638695596	1.4183148	23.495024	0.15791875351223994	1.0
MAEA	No major difference	0.3011638	0.3706832	0.34247756	0.348167539267015	0.3139534883720933	0.43478260869565233	0.8451675	0.22012118	0.3987165466739875	0.9095750405176297	-0.3275422	-0.10996614	0.7437063635986064	1.0
KRT8P3	No major difference	0.00056927284	0.0048540626	0.0	0.002617801047120419	0.005813953488372093	0.0	0.8450833	2.778508	0.39919674470153077	0.9101162487581996	1.0	21.753378	0.31872346985995004	1.0
MLLT1	No major difference	0.14354366	0.21276894	0.18856086	0.23036649214659705	0.16860465116279072	0.2898550724637682	0.8450595	0.2992308	0.39888420680126735	0.9097018265727587	-0.17946807	-0.08236297	0.8578033128411405	1.0
ZNF600	No major difference	0.075593196	0.11413141	0.060041036	0.1282722513089006	0.1220930232558139	0.10144927536231883	0.84474295	0.4023286	0.39903038974958227	0.9098221706164041	1.0349933	0.703063	0.3020197482222986	1.0
VASH1-AS1	No major difference	0.007712289	0.019001717	0.044635598	0.02094240837696335	0.023255813953488372	0.07246376811594203	0.8444991	0.99636424	0.3993621905291389	0.9104508194554565	-1.0100418	-1.2855221	0.315042460529302	1.0
ORMDL3	No major difference	0.027828999	0.040627643	0.015656754	0.047120418848167554	0.05813953488372092	0.043478260869565216	0.8444786	0.54997194	0.3991247155858938	0.90999463456163	1.3395326	1.2206632	0.18176783931911453	1.0
TMEM81	No major difference	0.00035398416	0.0027711885	0.0	0.002617801047120419	0.005813953488372093	0.0	0.8444737	2.772312	0.39953586237242156	0.9107250008786733	1.0	21.113426	0.3187234604010724	1.0
ENSG00000226490	No major difference	0.0007546814	0.006839945	0.0	0.002617801047120419	0.005813953488372093	0.0	0.8443086	2.7722394	0.3996277667123074	0.9107250008786733	1.0	22.111645	0.31872347756429564	1.0
WWOX-AS1	No major difference	0.00040858454	0.0032580297	0.0	0.002617801047120419	0.005813953488372093	0.0	0.8441833	2.7699373	0.399697481655349	0.9107250008786733	1.0	21.304605	0.31872347395203865	1.0
SLPI	No major difference	0.0009844133	0.009665759	0.0	0.002617801047120419	0.005813953488372093	0.0	0.8441831	2.7718503	0.39969761760685174	0.9107250008786733	1.0	22.444975	0.31872346956348563	1.0
LINC02262	No major difference	0.00092127436	0.008845878	0.0	0.002617801047120419	0.005813953488372093	0.0	0.8441529	2.771388	0.39971443285077635	0.9107250008786733	1.0	22.36226	0.3187234758829958	1.0
LINC02211	No major difference	0.0052225683	0.01826007	0.0	0.013089005235602094	0.011627906976744186	0.0	0.8438235	1.4009724	0.3997872986944768	0.9108230115473044	1.4123356	23.390196	0.1596684684491848	1.0
ELL3	No major difference	0.014343173	0.029265273	0.013010695	0.026178010471204185	0.029069767441860465	0.043478260869565216	0.8437884	0.851942	0.39965373911201907	0.9107250008786733	0.6864712	0.77310747	0.4930948610842878	1.0
ENSG00000213777	No major difference	0.00063993176	0.0055397367	0.0	0.002617801047120419	0.005813953488372093	0.0	0.84378713	2.7672386	0.39991806358870174	0.9108618379484353	1.0	21.894583	0.31872346584289796	1.0
HEBP1	No major difference	0.045710754	0.07187007	0.07877478	0.09162303664921471	0.08139534883720928	0.11594202898550723	0.8436617	0.45273075	0.3996772505796322	0.9107250008786733	-0.07728255	-0.06144765	0.9385266163994365	1.0
SLC4A8	No major difference	0.17343983	0.23364565	0.16523728	0.2356020942408379	0.20930232558139544	0.1884057971014493	0.84363115	0.2723258	0.3996139692094388	0.9107250008786733	0.9909375	0.5093725	0.3233661721959997	1.0
MORF4L2-AS1	No major difference	0.004718188	0.01813804	0.0	0.013089005235602094	0.011627906976744186	0.0	0.84358597	1.437037	0.39995397512939734	0.9108618379484353	1.3790276	23.352427	0.16968731332371487	1.0
ENSG00000246851	No major difference	0.0028607205	0.009100918	0.0	0.007853403141361258	0.011627906976744186	0.0	0.8435248	1.4620221	0.39992984684401656	0.9108618379484353	1.3844476	22.665337	0.16802540066925717	1.0
ENSG00000204876	No major difference	0.00082238636	0.008007281	0.0	0.005235602094240838	0.005813953488372093	0.0	0.8434569	2.723674	0.4001247417620196	0.9110798144888573	1.0	22.267069	0.3187234799842965	1.0
HSPA1A	No major difference	0.02808152	0.043715566	0.0	0.04188481675392671	0.046511627906976744	0.0	0.8434478	0.64322966	0.39972557741140835	0.9107250008786733	2.6749673	24.827587	0.008199409260308538	1.0
ADCYAP1	No major difference	0.0012789257	0.013768983	0.0	0.002617801047120419	0.005813953488372093	0.0	0.84338284	2.7656255	0.4001432311858327	0.9110798144888573	1.0	22.756426	0.3187234664952818	1.0
PWWP3A	No major difference	0.22670066	0.29544225	0.16601875	0.32460732984293145	0.25581395348837227	0.23188405797101455	0.84318155	0.23383442	0.39986789511610654	0.9108618379484353	1.7573493	0.7635844	0.08065667124456757	1.0
RNASEL	No major difference	0.017665343	0.026824176	0.04612913	0.031413612565445025	0.046511627906976744	0.08695652173913043	0.8430792	0.6741925	0.3998906714115399	0.9108618379484353	-0.8972191	-0.8303662	0.37167206776309136	1.0
PMS2P4	No major difference	0.008124152	0.022089973	0.0	0.015706806282722512	0.01744186046511628	0.0	0.84301627	1.1351345	0.40016738210023395	0.9110922050361023	1.6416097	23.70539	0.10250878566581446	1.0
PCIF1	No major difference	0.050230216	0.078078724	0.101433046	0.09162303664921471	0.07558139534883719	0.11594202898550723	0.84299755	0.4605432	0.4000323907535078	0.910955219308596	-0.53486663	-0.4015948	0.5937784427439765	1.0
PID1	No major difference	0.3307576	0.40997759	0.26282275	0.32460732984293145	0.296511627906977	0.21739130434782614	0.8429563	0.23559949	0.39994231240877365	0.9108618379484353	1.7582692	0.8242061	0.08075025738796172	1.0
POLDIP2	No major difference	0.021051915	0.041728325	0.018507872	0.04188481675392671	0.040697674418604654	0.057971014492753624	0.84279317	0.7040379	0.40023054305689654	0.9111934074700677	0.7707422	0.76552653	0.441645750154539	1.0
CPT1B	No major difference	0.06110841	0.08619408	0.044550523	0.0785340314136126	0.08720930232558137	0.08695652173913043	0.842751	0.4533168	0.4000888760607537	0.9110412459743096	1.0106338	0.7287943	0.3134335475248768	1.0
ENSG00000233478	No major difference	0.0008736924	0.008142793	0.0	0.002617801047120419	0.005813953488372093	0.0	0.84273165	2.7586896	0.4005060446429686	0.9115649355965266	1.0	22.283276	0.318723465447578	1.0
MB21D2	No major difference	0.27051875	0.36834246	0.29211935	0.3115183246073295	0.2674418604651165	0.36231884057971026	0.8423226	0.24438116	0.40035387545141243	0.911431584625912	0.22939798	0.09060107	0.8188593941907447	1.0
ASB11	No major difference	0.0017620659	0.0049669356	0.0	0.005235602094240838	0.011627906976744186	0.0	0.8422966	1.4473182	0.4005423542046671	0.911604971026727	1.418272	21.982706	0.15793121721023376	1.0
KLHL41	No major difference	0.007149291	0.013989138	0.0	0.013089005235602094	0.023255813953488372	0.0	0.8421898	0.9994691	0.4004728427657389	0.9115649355965266	1.8772373	23.34424	0.062188651564506876	1.0
SHBG	No major difference	0.010027447	0.022895278	0.008168004	0.023560209424083767	0.023255813953488372	0.028985507246376812	0.8421613	0.96296203	0.4006088374023705	0.9116710670508267	0.82412976	1.0790105	0.41068752644514717	1.0
MRPL32	No major difference	0.0054993047	0.014008097	0.025176965	0.013089005235602094	0.01744186046511628	0.028985507246376812	0.84215647	1.1316797	0.400648595934312	0.9117189404116415	-0.3795854	-0.6643274	0.7051024993427081	1.0
SNRNP40	No major difference	0.12556876	0.18014869	0.14826778	0.22774869109947662	0.16860465116279072	0.26086956521739135	0.8421547	0.30082977	0.40049517918559463	0.9115649355965266	0.11049321	0.052264247	0.9121569864848396	1.0
TNC	No major difference	0.1259159	0.34723026	0.17609686	0.12303664921465977	0.11627906976744182	0.20289855072463772	0.8421369	0.48195562	0.40057767836709113	0.9116427601234043	-0.42962757	-0.2635037	0.6679712316348945	1.0
NOS2P1	No major difference	0.000996508	0.0034796	0.0	0.005235602094240838	0.011627906976744186	0.0	0.8417483	1.694508	0.4009462189839895	0.9122683255656834	1.2643889	21.49381	0.2078110961595608	1.0
ENSG00000255672	No major difference	0.0030210125	0.014689833	0.0	0.005235602094240838	0.011627906976744186	0.0	0.841635	1.9037794	0.4010249663748999	0.9123468620698478	1.1883644	22.990261	0.2363376933549026	1.0
SRL	No major difference	0.01799505	0.03350434	0.0	0.03664921465968587	0.040697674418604654	0.0	0.84132314	0.7431712	0.4009975234490015	0.9123424311773255	2.3047318	24.41012	0.02238351432127584	1.0
XKRX	No major difference	0.0035757525	0.011417061	0.030538108	0.010471204188481676	0.011627906976744186	0.028985507246376812	0.8412286	1.4444884	0.40120609919621897	0.9126464227698745	-0.818084	-1.4085057	0.4154991789990524	1.0
IKBIP	No major difference	0.02053032	0.028095521	0.022543237	0.028795811518324603	0.046511627906976744	0.028985507246376812	0.84112024	0.63644195	0.4009133916161065	0.91223625572008	0.36372688	0.38908812	0.7166534910685332	1.0
ADCY2	No major difference	2.3211563	3.707234	3.2605588	0.6963350785340274	0.5639534883720937	0.5942028985507245	0.8409662	0.1842716	0.40112992856386676	0.9125157780727419	0.033949904	0.01166242	0.972968542111027	1.0
SHANK2-AS2	No major difference	0.00096571096	0.009116353	0.0	0.002617801047120419	0.005813953488372093	0.0	0.84069467	2.7411826	0.40164227623273974	0.9131374665539712	1.0	22.390577	0.3187234629730896	1.0
SERBP1	No major difference	0.16977766	0.22501686	0.1523501	0.24869109947644	0.22093023255813965	0.21739130434782614	0.8406687	0.26577067	0.4012640546374816	0.9126929907863652	1.0206044	0.49131927	0.3090389241727156	1.0
ENSG00000223462	No major difference	0.00067131716	0.0057252124	0.0	0.002617801047120419	0.005813953488372093	0.0	0.84065264	2.7398994	0.40166572900432496	0.9131374665539712	1.0	21.929163	0.318723477079544	1.0
SLC39A5	No major difference	0.1669905	0.22834255	0.19987112	0.22251308900523578	0.18023255813953493	0.2898550724637682	0.8406073	0.29144257	0.4013143425957404	0.9127621076244679	-0.08713014	-0.039663516	0.9306831121511224	1.0
NFKB2	No major difference	0.056111462	0.07775301	0.0834936	0.09685863874345556	0.09883720930232555	0.07246376811594203	0.84053737	0.41799086	0.4013319283842274	0.9127621076244679	0.17389414	0.1449486	0.8622659313365701	1.0
TMEM98	No major difference	0.21456653	0.28342026	0.29506856	0.28795811518324593	0.22093023255813965	0.3043478260869566	0.84048384	0.2596233	0.4013780623038804	0.9127920729802653	-0.18191203	-0.08288164	0.8559405355559027	1.0
LINC00265	No major difference	0.042383842	0.06845248	0.086619124	0.07591623036649219	0.07558139534883719	0.08695652173913043	0.84010375	0.5029786	0.401649645776473	0.9131374665539712	-0.41320756	-0.3457394	0.6802376406445778	1.0
ENSG00000223390	No major difference	0.0046286173	0.014055184	0.0	0.013089005235602094	0.01744186046511628	0.0	0.8397359	1.3243796	0.4020297519358379	0.9137090987899116	1.4690386	23.150753	0.1436595994430654	1.0
GOLGA5	No major difference	0.11144611	0.16267432	0.1507515	0.20942408376963367	0.1569767441860465	0.13043478260869565	0.8397186	0.3084503	0.4018664361360079	0.9135142394418583	0.24546191	0.14461248	0.8064991839181721	1.0
FOXJ2	No major difference	0.030609911	0.05399855	0.031193532	0.06806282722513092	0.05232558139534883	0.057971014492753624	0.8396448	0.5729727	0.40196107125333036	0.9135956430455839	0.6505074	0.609853	0.5161906956523636	1.0
GLRX	No major difference	0.043450445	0.07767902	0.09702936	0.07591623036649219	0.0697674418604651	0.1739130434782609	0.83943635	0.5424614	0.4020570598405814	0.9137285187659433	-0.94360596	-0.6656602	0.3470776259330618	1.0
ENSG00000286937	No major difference	0.0021294658	0.0064914916	0.0	0.007853403141361258	0.011627906976744186	0.0	0.83931035	1.4673994	0.4022723070354727	0.9141323755489242	1.3786948	22.28393	0.16978978233978906	1.0
FTH1	No major difference	0.1683959	0.24654453	0.13584222	0.24607329842931958	0.17441860465116282	0.23188405797101455	0.8391083	0.29718733	0.40219192359529743	0.9139923605974984	1.1261584	0.5468529	0.2614910457650718	1.0
OR8A1	No major difference	0.0030244037	0.012541466	0.0	0.010471204188481676	0.011627906976744186	0.0	0.83882195	1.6084771	0.40263006307571125	0.9146465835546479	1.281455	22.922443	0.2017688385130169	1.0
ABCC6P1-1	No major difference	0.010545106	0.022933595	0.037882365	0.015706806282722512	0.023255813953488372	0.08695652173913043	0.8386777	0.97309923	0.40251110189225825	0.9145469901529973	-0.99914414	-1.0227638	0.3196768930480679	1.0
FAM83F	No major difference	0.13862123	0.19317703	0.2210035	0.20942408376963367	0.18604651162790703	0.24637681159420297	0.83858526	0.29203394	0.40245837008410235	0.9144784115194435	-0.478739	-0.24353081	0.632993836846096	1.0
GTF3C2	No major difference	0.23299049	0.2923816	0.30706125	0.32722513089005184	0.2732558139534886	0.4057971014492755	0.83850765	0.22721902	0.40246214045103934	0.9144784115194435	-0.6509145	-0.23394182	0.5161730240302311	1.0
RGS11	No major difference	0.042285256	0.07224412	0.056122534	0.06282722513089008	0.05813953488372092	0.057971014492753624	0.8381157	0.56616044	0.40277468670821237	0.9148470939046887	0.27773952	0.26017207	0.7816080895593308	1.0
ENSG00000288808	No major difference	0.001931422	0.023975061	0.010150764	0.002617801047120419	0.005813953488372093	0.014492753623188406	0.8380469	2.7209141	0.4031221235799215	0.9152947209108083	0.14770761	0.3054478	0.8827056733941778	1.0
ENSG00000225050	No major difference	0.0045646387	0.013271134	0.0	0.007853403141361258	0.011627906976744186	0.0	0.83798105	1.4371376	0.4029597028301297	0.9150539337104993	1.416715	23.082975	0.1583854503136462	1.0
LIN28A	No major difference	0.00088203617	0.008380474	0.008339953	0.005235602094240838	0.005813953488372093	0.014492753623188406	0.8379157	2.6755033	0.40321912686468664	0.915425664872342	-0.16672087	-0.34517822	0.8678071601273785	1.0
ENSG00000267698	No major difference	0.023916045	0.04295001	0.03213947	0.05759162303664924	0.046511627906976744	0.07246376811594203	0.83790576	0.6163301	0.40294435160991793	0.9150539337104993	0.14984488	0.12815475	0.881054095984108	1.0
CUEDC2	No major difference	0.045276977	0.07016543	0.020088505	0.0785340314136126	0.0697674418604651	0.028985507246376812	0.83785933	0.48820013	0.402889810175187	0.9150539337104993	1.7505249	1.61971	0.08136128232614558	1.0
WDR37	No major difference	0.43964392	0.5518579	0.61686194	0.49738219895287744	0.42441860465116327	0.5652173913043478	0.83769935	0.17764887	0.4029227228218656	0.9150539337104993	-1.0778399	-0.3169814	0.2830546903117442	1.0
ENSG00000286423	No major difference	0.012417517	0.023578214	0.015162427	0.015706806282722512	0.023255813953488372	0.014492753623188406	0.8375818	0.9323104	0.4030556683002672	0.9152291772305516	0.42438954	0.6265842	0.6718726393793222	1.0
ENSG00000286631	No major difference	0.005449055	0.013838895	0.0	0.010471204188481676	0.01744186046511628	0.0	0.8373516	1.1750965	0.4033064120484726	0.9155424041551612	1.6062664	23.21795	0.11006042539176059	1.0
NXF3	No major difference	0.000511664	0.004015855	0.0	0.002617801047120419	0.005813953488372093	0.0	0.8371832	2.709635	0.4036055508871329	0.915922602036516	1.0	21.544117	0.31872348303341985	1.0
ENSG00000291176	No major difference	0.004596645	0.012076788	0.0050510243	0.010471204188481676	0.01744186046511628	0.028985507246376812	0.8370465	1.2474741	0.4034805034099739	0.9157241718347816	0.60901743	0.89036554	0.5430926983956752	1.0
RYBP	No major difference	0.44055608	0.51987624	0.5648886	0.44502617801046956	0.41860465116279116	0.492753623188406	0.8368778	0.17911996	0.4033343797381498	0.9155607814271786	-0.57058537	-0.17816187	0.5692939540860715	1.0
SASS6	No major difference	0.07254629	0.11314908	0.03537094	0.13089005235602102	0.09883720930232555	0.07246376811594203	0.8367731	0.39943463	0.40352960660502935	0.9157929342180874	1.902175	1.3580657	0.0583738669459673	1.0
ENSG00000287159	No major difference	0.0037213848	0.011391728	0.008482737	0.007853403141361258	0.011627906976744186	0.014492753623188406	0.83639866	1.3941505	0.4038999182143105	0.9164198023202951	0.14482772	0.2506592	0.8850238367017886	1.0
EIF2S1	No major difference	0.050045565	0.079250045	0.040213205	0.09685863874345556	0.08139534883720928	0.11594202898550723	0.8362686	0.4697717	0.4038008705103846	0.916323149679157	0.8723553	0.60421723	0.38396360824397024	1.0
CCER1	No major difference	0.000797138	0.006839945	0.0	0.002617801047120419	0.005813953488372093	0.0	0.8362515	2.7026687	0.4041274297832387	0.9167651546831954	1.0	22.111645	0.31872347756429564	1.0
PLD3	No major difference	0.31437647	0.40792987	0.36821744	0.4188481675392656	0.3313953488372096	0.4057971014492755	0.83567715	0.1989321	0.4040862906577497	0.9167481360223702	0.27283514	0.09776764	0.7853876260033286	1.0
GNB3	No major difference	0.022934686	0.06087376	0.014634345	0.03664921465968587	0.029069767441860465	0.043478260869565216	0.8356398	0.8407097	0.4042947272230054	0.91693110219383	1.0328836	1.2422149	0.30273542168609163	1.0
P2RY10	No major difference	0.0004328912	0.003267643	0.0	0.002617801047120419	0.005813953488372093	0.0	0.8355861	2.6959007	0.4045004188552901	0.9171567950576079	1.0	21.30804	0.3187234743377163	1.0
BTBD3	No major difference	0.26751193	0.40063685	0.20368865	0.36387434554973735	0.2732558139534886	0.24637681159420297	0.835572	0.23123884	0.40419651733349127	0.9168617371189265	1.8437843	0.79806197	0.06685544307184793	1.0
ZNF629	No major difference	0.0772308	0.11602348	0.08342128	0.13350785340314145	0.10465116279069764	0.13043478260869565	0.835489	0.39702764	0.4042264876574675	0.9168617371189265	0.5457064	0.37225017	0.586046175529461	1.0
PDGFRL	No major difference	0.021424895	0.03078545	0.030364208	0.04188481675392671	0.05813953488372092	0.043478260869565216	0.83534265	0.5678505	0.40421198595764374	0.9168617371189265	0.2389501	0.26743883	0.8115883416955479	1.0
SHKBP1	No major difference	0.07756707	0.116764754	0.099596314	0.10994764397905767	0.10465116279069764	0.1739130434782609	0.8352632	0.41170135	0.4043226439401705	0.9169467978311237	-0.19131836	-0.11151882	0.8485153404023043	1.0
CYC1	No major difference	0.015859788	0.03470909	0.010395451	0.028795811518324603	0.03488372093023256	0.043478260869565216	0.83514744	0.8147973	0.40452607501421745	0.9171567950576079	1.0413173	1.2163168	0.2987981946705986	1.0
LMF1-AS1	No major difference	0.003394363	0.01258258	0.009840607	0.007853403141361258	0.011627906976744186	0.014492753623188406	0.8349818	1.5684891	0.40473331193064555	0.9174557940882827	0.056365483	0.10185979	0.9551205267267189	1.0
C10orf88B	No major difference	0.002380707	0.008717954	0.004598319	0.007853403141361258	0.011627906976744186	0.014492753623188406	0.83487517	1.5900469	0.40481403749637157	0.9175106580097879	0.35053954	0.63074934	0.7262668851723979	1.0
ENSG00000251143	No major difference	0.019040452	0.035838977	0.006075989	0.034031413612565446	0.040697674418604654	0.014492753623188406	0.8347218	0.73319656	0.4047036560158761	0.917431274586218	1.6092111	2.2064042	0.10893353219798384	1.0
POLR1B	No major difference	0.077153854	0.11630875	0.07604291	0.1387434554973823	0.11046511627906973	0.07246376811594203	0.834543	0.38398936	0.404760544353418	0.9174748179539541	0.8219144	0.5955687	0.4124163971431444	1.0
SETD2	No major difference	1.2167872	1.4465922	1.2892234	0.7879581151832412	0.7093023255813963	0.7391304347826081	0.8345352	0.118555255	0.4046976884011173	0.917431274586218	0.5284328	0.116325565	0.5980648612522365	1.0
LINC01698	No major difference	0.00044827277	0.0033757894	0.0	0.002617801047120419	0.005813953488372093	0.0	0.8345257	2.6870847	0.40509518676652934	0.918045881253134	1.0	21.345884	0.31872346337129315	1.0
RPL17P15	No major difference	0.00044833033	0.0033757894	0.002933904	0.002617801047120419	0.005813953488372093	0.014492753623188406	0.83450514	2.6869133	0.4051067383105794	0.918045881253134	-0.002648041	-0.005409963	0.997889892721422	1.0
ENSG00000286839	No major difference	0.000830389	0.007090187	0.0	0.002617801047120419	0.005813953488372093	0.0	0.8343657	2.6869574	0.40518499524202267	0.9181804978267111	1.0	22.147606	0.3187234795690482	1.0
NACAD	No major difference	0.009866837	0.019760765	0.0	0.02094240837696335	0.023255813953488372	0.0	0.8343013	0.9121324	0.4049498109326439	0.9177756733279608	1.947501	23.750639	0.0531124477487888	1.0
ENSG00000289993	No major difference	0.004777387	0.013531904	0.0	0.010471204188481676	0.01744186046511628	0.0	0.8337971	1.2830936	0.40533502764455454	0.9183068237373583	1.49813	23.134972	0.13594319543753045	1.0
STOML2	No major difference	0.016355166	0.040749583	0.0	0.04188481675392671	0.023255813953488372	0.0	0.83347327	0.8391782	0.40554114254335316	0.9185262756213554	1.9961709	24.489647	0.04750245022066895	1.0
ENSG00000227678	No major difference	0.015696997	0.053621873	0.08298886	0.04450261780104713	0.029069767441860465	0.043478260869565216	0.83346295	0.89820105	0.4056193018927817	0.9185662557465906	-0.46951368	-0.6545489	0.6396885455370234	1.0
MATN1	No major difference	0.004133303	0.013277031	0.0	0.007853403141361258	0.011627906976744186	0.0	0.83341753	1.4267105	0.4055785086260303	0.9185593067189295	1.3926171	23.064823	0.16554371769106158	1.0
TRPM5	No major difference	0.05034738	0.064508855	0.04786949	0.0523560209424084	0.06395348837209301	0.07246376811594203	0.83339936	0.55546796	0.40527957194609054	0.9182711516648093	0.31659508	0.26422355	0.7519732789553214	1.0
ATP23	No major difference	0.008299699	0.020090943	0.022327358	0.026178010471204185	0.023255813953488372	0.043478260869565216	0.8332572	0.95819265	0.40565893900376704	0.9186132997723994	-0.2916395	-0.36206207	0.7710048896030028	1.0
MPHOSPH6-DT	No major difference	0.0011628211	0.010902867	0.0	0.002617801047120419	0.005813953488372093	0.0	0.83313745	2.6776936	0.4058746989185755	0.9188882421170056	1.0	22.55434	0.3187234670929024	1.0
AP5S1	No major difference	0.017561749	0.027292918	0.03047592	0.031413612565445025	0.040697674418604654	0.07246376811594203	0.8331183	0.64579064	0.4055028665310577	0.9185262756213554	-0.1927246	-0.1889649	0.8474916020833243	1.0
COQ4	No major difference	0.11110331	0.15326168	0.13508692	0.17801047120418861	0.1453488372093023	0.24637681159420297	0.83307827	0.31937543	0.40554506246939837	0.9185262756213554	-0.098388165	-0.047957517	0.9217500725534693	1.0
TSPAN16	No major difference	0.0070374566	0.019086085	0.0	0.01832460732984293	0.01744186046511628	0.0	0.8330152	1.1251811	0.4057941448446968	0.9187485827163998	1.6208559	23.558743	0.10689107194136521	1.0
RAB4B	No major difference	0.14975467	0.18403423	0.10177219	0.19371727748691114	0.19186046511627913	0.15942028985507248	0.83298707	0.2851319	0.405520923358485	0.9185262756213554	1.4071772	0.68000585	0.16106245668531233	1.0
PC	No major difference	0.097880505	0.12378792	0.112757295	0.14397905759162313	0.1337209302325581	0.21739130434782614	0.8328724	0.34740818	0.4056018252263077	0.9185662557465906	-0.18108939	-0.09070477	0.8565288095389703	1.0
LINC01151	No major difference	0.01539427	0.03126751	0.017751923	0.034031413612565446	0.029069767441860465	0.028985507246376812	0.83262527	0.8132083	0.4059255922958166	0.9189607407197098	0.472186	0.5679461	0.6373362897597123	1.0
HHLA1	No major difference	0.0012844951	0.012403102	0.0	0.002617801047120419	0.005813953488372093	0.0	0.83236015	2.6715934	0.4063115446245894	0.9194497955449933	1.0	22.667566	0.3187234663945211	1.0
ENSG00000253551	No major difference	0.0014289307	0.004056507	0.0	0.002617801047120419	0.011627906976744186	0.0	0.8322458	1.5950583	0.4060849552757094	0.9192787817040023	1.366404	21.716799	0.173606228300545	1.0
ENSG00000265257	No major difference	0.0026575834	0.009938942	0.0	0.007853403141361258	0.011627906976744186	0.0	0.8322342	1.6112702	0.40628898204048314	0.9194414632374853	1.2824743	22.692524	0.20141210380406166	1.0
ENSG00000286808	No major difference	0.002113282	0.012867136	0.011013942	0.005235602094240838	0.011627906976744186	0.028985507246376812	0.8320718	2.05015	0.4064488933919185	0.9195896771231948	-0.2059777	-0.33837816	0.8370272913074219	1.0
MSRA	No major difference	0.6583164	0.8248869	0.8782103	0.5445026178010446	0.4883720930232564	0.5217391304347827	0.83179957	0.16527374	0.4062207349240723	0.9194151956373151	-0.36142525	-0.11152712	0.7184011154465071	1.0
PROSER3	No major difference	0.11519595	0.14383529	0.14065735	0.15968586387434566	0.1511627906976744	0.20289855072463772	0.83176833	0.31806043	0.406217791459604	0.9194151956373151	-0.13482277	-0.06962323	0.8929522762784556	1.0
ZBED1	No major difference	0.047479816	0.075130545	0.054667983	0.0890052356020943	0.07558139534883719	0.08695652173913043	0.8317574	0.4853205	0.4063330195209919	0.9194556658442109	0.37537396	0.29493403	0.7078802885551223	1.0
APBB1	No major difference	0.11286357	0.15337186	0.09139302	0.17277486910994777	0.16279069767441862	0.11594202898550723	0.8317543	0.3170905	0.4062722375366796	0.9194414632374853	1.1795249	0.69816184	0.23991518416899854	1.0
ENSG00000289255	No major difference	0.00047780992	0.003559745	0.0	0.002617801047120419	0.005813953488372093	0.0	0.8316398	2.6633353	0.4067166280270581	0.9201526760353856	1.0	21.407108	0.31872347774853305	1.0
LRCH4	No major difference	0.14856061	0.20035127	0.28102186	0.21465968586387452	0.18023255813953493	0.24637681159420297	0.83145016	0.2936528	0.40644338716636197	0.9195896771231948	-0.8938518	-0.46248612	0.37335184855793613	1.0
ENSG00000274342	No major difference	0.0006981269	0.0055755964	0.0	0.002617801047120419	0.005813953488372093	0.0	0.8313537	2.6616852	0.40687758059112933	0.9203885367719629	1.0	21.901377	0.31872346892343034	1.0
ENSG00000272916	No major difference	0.04904278	0.0827581	0.07831289	0.08376963350785345	0.0697674418604651	0.11594202898550723	0.8306835	0.5221855	0.4069592535463108	0.9205030554664458	-0.22929518	-0.17833897	0.8189695972585476	1.0
ENSG00000250243	No major difference	0.006390049	0.015658362	0.0	0.015706806282722512	0.01744186046511628	0.0	0.8306109	1.068548	0.4071187300993693	0.9207201931165692	1.6865726	23.391499	0.09350908463026036	1.0
ENSG00000286066	No major difference	0.00082782866	0.006839945	0.0	0.002617801047120419	0.005813953488372093	0.0	0.83047444	2.6548936	0.4073725046881289	0.921051094267129	1.0	22.111645	0.31872347756429564	1.0
MESTIT1	No major difference	0.00063864386	0.0049660075	0.0030531953	0.002617801047120419	0.005813953488372093	0.014492753623188406	0.8303467	2.6532896	0.40744444130884727	0.9211145909130609	0.18062459	0.37423322	0.8568212526074523	1.0
MGC16275	No major difference	0.00096571096	0.008302683	0.0	0.002617801047120419	0.005813953488372093	0.0	0.830141	2.6525729	0.4075602735718966	0.9212909159543342	1.0	22.301968	0.31872346897229814	1.0
LONRF1	No major difference	0.053218417	0.074780785	0.019889709	0.08638743455497387	0.09302325581395346	0.028985507246376812	0.82998806	0.43666995	0.4072599212578766	0.9209112019602561	2.0578375	1.7840612	0.040732460187692256	1.0
ENSG00000248347	No major difference	0.014189909	0.025572784	0.004598319	0.02094240837696335	0.029069767441860465	0.014492753623188406	0.8298463	0.8502435	0.40739935484468814	0.92105542164469	1.4493129	2.1345549	0.1486236381540811	1.0
NUFIP2	No major difference	0.3199296	0.37318906	0.32303485	0.40052356020942287	0.36046511627907013	0.4057971014492755	0.8296775	0.19571218	0.40737852723766255	0.921051094267129	0.28696868	0.0962968	0.7745546583826073	1.0
CEP170P1	No major difference	0.016739883	0.04093948	0.0067961337	0.04450261780104713	0.029069767441860465	0.014492753623188406	0.8296538	0.7885575	0.4077032757517217	0.9214980592328134	1.4318109	2.1114006	0.15356124287289574	1.0
LINC00303	No major difference	0.0011789964	0.011793009	0.0	0.005235602094240838	0.005813953488372093	0.0	0.8296462	2.6066844	0.40786419611219016	0.9216215340093995	1.0	22.62374	0.3187234772135031	1.0
ENSG00000267484	No major difference	0.0009146754	0.0077082575	0.0	0.002617801047120419	0.005813953488372093	0.0	0.82961446	2.6481574	0.40785690695292554	0.9216215340093995	1.0	22.230068	0.318723465520968	1.0
ATP5PO	No major difference	0.03776866	0.050412368	0.03267137	0.0523560209424084	0.06395348837209301	0.08695652173913043	0.8295414	0.54820305	0.40747157871222695	0.9211331789122658	0.5121566	0.40387416	0.6091474152992842	1.0
IFIT5	No major difference	0.0034543625	0.012344135	0.0037158525	0.010471204188481676	0.011627906976744186	0.014492753623188406	0.82952785	1.4660236	0.4078260237856842	0.9216215340093995	0.69707495	1.2953433	0.4864426770960055	1.0
LINC02896	No major difference	0.0014027065	0.013602541	0.0	0.002617801047120419	0.005813953488372093	0.0	0.82921165	2.6461813	0.4080838946121007	0.9218327071073421	1.0	22.746214	0.31872347545229035	1.0
TGFBRAP1	No major difference	0.10801976	0.14581062	0.095529035	0.15706806282722524	0.1569767441860465	0.1739130434782609	0.82908547	0.32386592	0.40776990187971884	0.9215936641638534	0.8956053	0.5112097	0.3717915976644387	1.0
HSP90AB3P	No major difference	0.0006304537	0.0048429435	0.029546898	0.002617801047120419	0.005813953488372093	0.014492753623188406	0.8290677	2.6429045	0.4081650581148365	0.9218567101292531	-0.7632488	-2.2020028	0.4477222554190914	1.0
ZNF652-AS1	No major difference	0.0005561211	0.004169203	0.0	0.002617801047120419	0.005813953488372093	0.0	0.8289681	2.6418722	0.40822118938662544	0.921929021042985	1.0	21.586092	0.318723476783817	1.0
AMBP	No major difference	0.00066018576	0.005110045	0.0	0.002617801047120419	0.005813953488372093	0.0	0.8288315	2.64109	0.40829821655232346	0.9220174611483909	1.0	21.808764	0.3187234676664684	1.0
ENSG00000226566	No major difference	0.0031217886	0.0091508385	0.0	0.007853403141361258	0.011627906976744186	0.0	0.82879764	1.3771396	0.40817024074514263	0.9218567101292531	1.4183484	22.691374	0.1579089484682898	1.0
SF3A1	No major difference	0.09075879	0.13655181	0.10205263	0.15968586387434566	0.1220930232558139	0.1884057971014493	0.8287856	0.35690287	0.40800950151239823	0.9217501718616984	0.27973983	0.15654293	0.7800190787799648	1.0
RBM20	No major difference	0.020412106	0.042317905	0.008696017	0.04450261780104713	0.03488372093023256	0.028985507246376812	0.82875794	0.72483695	0.40813032282431927	0.9218520621938172	1.4428607	1.8174438	0.15041246466293287	1.0
BEND4	No major difference	0.005833632	0.015317643	0.0	0.02094240837696335	0.01744186046511628	0.0	0.8285927	1.068498	0.40831994399729876	0.9220237704154899	1.6536454	23.349216	0.10003418467252842	1.0
ENSG00000272563	No major difference	0.0016547041	0.004554308	0.0	0.005235602094240838	0.011627906976744186	0.0	0.82853246	1.427504	0.40825923058570035	0.9219721763616414	1.4119304	21.874453	0.15978756132967967	1.0
HOXD12	No major difference	0.00069511443	0.005417147	0.0	0.002617801047120419	0.005813953488372093	0.0	0.82828665	2.636811	0.40860547931596125	0.9225089783175643	1.0	21.870943	0.3187234746927716	1.0
PAICS	No major difference	0.04636267	0.0686135	0.077961065	0.09162303664921471	0.08139534883720928	0.13043478260869565	0.8278656	0.42778155	0.4085148305352775	0.9223783019940163	-0.46296304	-0.3074291	0.6441674629750964	1.0
RCOR1	No major difference	0.7401335	0.90872395	0.51130635	0.633507853403138	0.5348837209302332	0.492753623188406	0.8278637	0.14657745	0.40846335616336105	0.9223048415840569	2.6179698	0.70470405	0.009645377453994306	1.0
MAD2L1	No major difference	0.001490775	0.014626299	0.0	0.002617801047120419	0.005813953488372093	0.0	0.8278573	2.6354806	0.4088477267467979	0.9229159874433582	1.0	22.806631	0.3187234640670388	1.0
SF3A2	No major difference	0.03963946	0.07278101	0.10533463	0.08638743455497387	0.06395348837209301	0.13043478260869565	0.82729095	0.51090556	0.4089448600364598	0.9229883313635389	-0.7843428	-0.62973934	0.4344784644089609	1.0
LINC02293	No major difference	0.0011700975	0.0040997406	0.0	0.002617801047120419	0.011627906976744186	0.0	0.82706386	1.7971636	0.40911648613089835	0.9233086774308318	1.2328384	21.681343	0.21932826540020478	1.0
PLEKHJ1	No major difference	0.024936086	0.037468303	0.055301704	0.0523560209424084	0.05813953488372092	0.10144927536231883	0.8270479	0.5576264	0.4089442984886944	0.9229883313635389	-0.7188198	-0.6070667	0.47377308928357287	1.0
TAF12-DT	No major difference	0.0033379672	0.01561115	0.0	0.002617801047120419	0.011627906976744186	0.0	0.8266636	1.9758567	0.40940614002015063	0.923569658845401	1.1569344	23.01459	0.24891276565882414	1.0
ENSG00000235140	No major difference	0.005313332	0.012307294	0.0	0.015706806282722512	0.01744186046511628	0.0	0.8266558	1.0490521	0.40933734019566337	0.923569658845401	1.7065082	23.141283	0.08972884348661476	1.0
RASA4CP	No major difference	0.084995456	0.11256465	0.037544783	0.12303664921465977	0.127906976744186	0.07246376811594203	0.82634145	0.35902962	0.40930497609596206	0.923569658845401	2.103075	1.4298836	0.03659176004831433	1.0
FDFT1	No major difference	0.24855359	0.28310952	0.14983442	0.22774869109947662	0.22674418604651175	0.21739130434782614	0.82628596	0.2768168	0.40926834207981955	0.923569658845401	1.4385778	0.6562807	0.1519410988915045	1.0
PCDH9-AS3	No major difference	0.0009745187	0.008122883	0.0	0.002617801047120419	0.005813953488372093	0.0	0.8261173	2.6202805	0.40983031603354103	0.9242771606632418	1.0	22.280914	0.31872346435716736	1.0
ENSG00000249839	No major difference	0.00476228	0.016509723	0.0027344816	0.015706806282722512	0.011627906976744186	0.014492753623188406	0.8260628	1.3420664	0.4097899908234951	0.9242718249790451	1.0052286	2.0336013	0.31596126121772633	1.0
RAC1	No major difference	0.16986148	0.2083055	0.19558442	0.27748691099476436	0.23255813953488386	0.24637681159420297	0.8257756	0.24275832	0.4096192302846028	0.923944119074183	0.3141741	0.14384767	0.7539022944707511	1.0
SLAMF7	No major difference	0.0009677637	0.008010959	0.0	0.002617801047120419	0.005813953488372093	0.0	0.8255148	2.615489	0.41017087659914486	0.924702622500123	1.0	22.267513	0.31872347327467654	1.0
STAT1	No major difference	0.29315084	0.36039388	0.40246716	0.3795811518324597	0.3313953488372096	0.44927536231884074	0.82540876	0.20075794	0.40982773314332877	0.9242771606632418	-0.5460932	-0.19445257	0.585977658251089	1.0
PRAL	No major difference	0.0034421978	0.010818277	0.0	0.005235602094240838	0.011627906976744186	0.0	0.82540107	1.5632421	0.41005320858511773	0.924575150894566	1.3272113	22.810009	0.1862081305069727	1.0
ZNF280B	No major difference	0.010578533	0.01963251	0.07641389	0.026178010471204185	0.03488372093023256	0.057971014492753624	0.8252837	0.8010659	0.4100171082026398	0.9245699729233262	-1.1170695	-1.5816569	0.26736100971495197	1.0
THBD	No major difference	0.0013294234	0.0035357038	0.0	0.002617801047120419	0.011627906976744186	0.0	0.82526547	1.5216242	0.40998574200500315	0.9245420543718288	1.412247	21.558405	0.15969454522640025	1.0
ENSG00000255432	No major difference	0.00067521306	0.005110045	0.009470888	0.002617801047120419	0.005813953488372093	0.028985507246376812	0.82518154	2.6120346	0.4103592939901245	0.9249561165809341	-0.6315037	-1.1436542	0.5288894983547194	1.0
PSMB8	No major difference	0.0065123728	0.016879126	0.0098901335	0.013089005235602094	0.01744186046511628	0.014492753623188406	0.8251376	1.1424816	0.4102058674471385	0.9247386970160517	0.35570598	0.57262003	0.7224742666949768	1.0
ENSG00000261888	No major difference	0.0005866879	0.0043150224	0.003230663	0.002617801047120419	0.005813953488372093	0.014492753623188406	0.8249629	2.6100478	0.4104829743951799	0.9251492519598497	0.071507625	0.14643182	0.9430615475404467	1.0
ENSG00000144785	No major difference	0.17526816	0.21399082	0.16175136	0.2539267015706808	0.22674418604651175	0.3043478260869566	0.82494843	0.24776055	0.41007636215392274	0.924575150894566	0.5717685	0.22788201	0.568247144769394	1.0
PRELID3B	No major difference	0.0182109	0.036445145	0.0074611977	0.047120418848167554	0.040697674418604654	0.028985507246376812	0.82494473	0.6968443	0.4102945274688352	0.9248529392092824	1.519836	1.8550574	0.12995526145528985	1.0
PCF11	No major difference	0.38166112	0.43893266	0.44076937	0.41099476439790444	0.36627906976744223	0.4782608695652176	0.8248082	0.19217044	0.4101285495255702	0.9246500048516768	-0.3283041	-0.105817236	0.7431843463452985	1.0
RLBP1	No major difference	0.0008107784	0.006354047	0.0	0.002617801047120419	0.005813953488372093	0.0	0.8244284	2.6064935	0.4107854004936994	0.9257023337918636	1.0	22.036953	0.31872345756543735	1.0
DUSP11	No major difference	0.05535916	0.079739675	0.05262413	0.09685863874345556	0.09302325581395346	0.07246376811594203	0.8241661	0.42365634	0.41057985078712345	0.9253247673839012	0.7404564	0.57634425	0.4601566966360089	1.0
ENSG00000241220	No major difference	0.0008292709	0.006516059	0.0	0.002617801047120419	0.005813953488372093	0.0	0.82406175	2.603668	0.41099290764458385	0.9260413925172787	1.0	22.062616	0.3187234734126665	1.0
FMR1-AS1	No major difference	0.0008326359	0.0068844915	0.0	0.005235602094240838	0.005813953488372093	0.0	0.8239877	2.5585916	0.41106188707520164	0.9261111162057909	1.0	22.118164	0.3187234642507383	1.0
DRAP1	No major difference	0.022034248	0.03618383	0.0	0.03926701570680629	0.046511627906976744	0.0	0.8237884	0.6380916	0.4108209294532873	0.9257395596000271	2.5919583	24.604397	0.010368543898702499	1.0
LRRC38	No major difference	0.001405853	0.014223738	0.006386583	0.005235602094240838	0.005813953488372093	0.014492753623188406	0.8235568	2.5650792	0.41130079433911426	0.9263922151022703	0.21303102	0.44448406	0.8314883067292019	1.0
CCDC82	No major difference	0.10355638	0.14724074	0.20728903	0.1753926701570682	0.1395348837209302	0.26086956521739135	0.8235535	0.32501733	0.4109482917926516	0.9259837087598809	-0.95907474	-0.52151453	0.33953590790374055	1.0
FAM98B	No major difference	0.06737695	0.095385574	0.061857566	0.12565445026178018	0.11046511627906973	0.11594202898550723	0.82341063	0.37165135	0.4110219305308417	0.9260639387892536	0.72001183	0.44346043	0.4724704137288508	1.0
SLC52A1	No major difference	0.011563059	0.021260405	0.013126009	0.01832460732984293	0.029069767441860465	0.014492753623188406	0.8232126	0.86588913	0.41115861578380075	0.9262004936367624	0.47832885	0.6911107	0.6330878367591235	1.0
ENSG00000273628	No major difference	0.00044733437	0.003114062	0.0	0.002617801047120419	0.005813953488372093	0.0	0.8231874	2.5957112	0.4114880048543942	0.9267281533736895	1.0	21.251713	0.3187234666590252	1.0
SMIM20	No major difference	0.020475024	0.03867222	0.06927087	0.03926701570680629	0.040697674418604654	0.08695652173913043	0.82309103	0.70096767	0.411285645611274	0.9263922151022703	-0.7988629	-0.8517563	0.42624817321654096	1.0
NPHP3-ACAD11	No major difference	0.01454787	0.030051172	0.04555755	0.031413612565445025	0.029069767441860465	0.11594202898550723	0.8228736	0.8588036	0.41143546070767345	0.9266526716095774	-1.145065	-1.0094951	0.25414075421183285	1.0
PGAM1	No major difference	0.011855595	0.018360836	0.029073564	0.02094240837696335	0.03488372093023256	0.028985507246376812	0.8228525	0.73396087	0.4112629309782486	0.9263922151022703	-0.34630293	-0.45614406	0.7298915722175199	1.0
LINC02267	No major difference	0.024224091	0.05006618	0.024824554	0.06020942408376966	0.046511627906976744	0.07246376811594203	0.822536	0.63592035	0.4116824330240427	0.9270374143810614	0.6182155	0.5654539	0.5370559779864335	1.0
RASAL1	No major difference	0.006823274	0.017926749	0.011738019	0.013089005235602094	0.01744186046511628	0.028985507246376812	0.82211787	1.1226937	0.41192837296646445	0.9274196905557507	0.19995238	0.27899823	0.8417260383462126	1.0
LINC01562	No major difference	0.0016933455	0.0065858634	0.009802336	0.007853403141361258	0.011627906976744186	0.014492753623188406	0.82207626	1.673828	0.41207413963061057	0.9276192137813282	-0.3072897	-0.6188278	0.7592127056293854	1.0
NLRP4	No major difference	0.0040132473	0.010861179	0.0	0.010471204188481676	0.01744186046511628	0.0	0.8220271	1.2342777	0.4119905556188964	0.9274739310987896	1.511111	22.908995	0.1326059160882387	1.0
NDUFA3	No major difference	0.032739207	0.053041488	0.023125006	0.06020942408376966	0.0697674418604651	0.057971014492753624	0.82201487	0.5396511	0.411836232484854	0.9273117129892015	1.0374964	0.89863455	0.30064660388872183	1.0
ENSG00000260958	No major difference	0.0036068982	0.012278674	0.010733386	0.015706806282722512	0.011627906976744186	0.014492753623188406	0.82198364	1.3697469	0.41211522917116306	0.9276688282415317	0.018607665	0.0331745	0.985179524201504	1.0
ARFGEF1-DT	No major difference	0.0028209065	0.0073848944	0.002443251	0.002617801047120419	0.011627906976744186	0.014492753623188406	0.8217939	1.5591178	0.4119819362219642	0.9274739310987896	0.72092503	1.3206142	0.47166938479782916	1.0
ENSG00000273639	No major difference	0.0006250719	0.0045341803	0.0	0.002617801047120419	0.005813953488372093	0.0	0.8213707	2.5821574	0.4125178795984644	0.9282567616696741	1.0	21.679014	0.31872346711432303	1.0
GTF2H3	No major difference	0.058216225	0.09986821	0.055750046	0.11518324607329851	0.09302325581395346	0.10144927536231883	0.82134336	0.42759082	0.41228077002994523	0.92795567290249	0.776678	0.56458277	0.43833942886106136	1.0
ENSG00000285155	No major difference	0.0061705965	0.017764634	0.002933904	0.01832460732984293	0.01744186046511628	0.014492753623188406	0.82128274	1.1250883	0.4124678074335125	0.928249566421463	1.1359874	2.103042	0.25725049524680205	1.0
ENSG00000224014	No major difference	0.0011015363	0.009145031	0.0	0.002617801047120419	0.005813953488372093	0.0	0.8212505	2.58252	0.4125860940149513	0.9282567616696741	1.0	22.393518	0.3187234636681567	1.0
ENSG00000285085	No major difference	0.00069199083	0.005110045	0.0	0.002617801047120419	0.005813953488372093	0.0	0.8211208	2.5804224	0.4126596751914873	0.9283365298875155	1.0	21.808764	0.3187234676664684	1.0
CACNG6	No major difference	0.0030561204	0.008871871	0.0050541423	0.007853403141361258	0.011627906976744186	0.014492753623188406	0.82111603	1.357462	0.41252458770469835	0.9282567616696741	0.35407916	0.6050321	0.7236416045829527	1.0
HDAC3	No major difference	0.10176933	0.14857897	0.11224863	0.17277486910994777	0.127906976744186	0.1884057971014493	0.82094383	0.34682944	0.412436551860199	0.928249566421463	0.23123962	0.12612753	0.8174111526267301	1.0
PTPRO	No major difference	0.02970336	0.05788768	0.027083045	0.06282722513089008	0.040697674418604654	0.057971014492753624	0.8209107	0.6086995	0.41256813069928877	0.9282567616696741	0.7421465	0.68698204	0.4587880174967236	1.0
ENSG00000269987	No major difference	0.0040470846	0.014763523	0.0019978292	0.015706806282722512	0.011627906976744186	0.014492753623188406	0.82086504	1.4014935	0.41275085620717755	0.928498761806039	1.0440745	2.3047063	0.2977420721081477	1.0
SPACA6	No major difference	0.19211207	0.25871825	0.17724156	0.2958115183246071	0.21511627906976755	0.26086956521739135	0.820858	0.24720605	0.41246852782032195	0.928249566421463	0.8587645	0.37028533	0.3917100586549088	1.0
ENSG00000254055	No major difference	0.00091707864	0.0072044036	0.012017209	0.002617801047120419	0.005813953488372093	0.014492753623188406	0.82076716	2.578317	0.4128603953569453	0.9286327226276996	-0.4094773	-0.90396	0.6829927856502611	1.0
ENSG00000251471	No major difference	0.00048388191	0.003347605	0.010215158	0.002617801047120419	0.005813953488372093	0.014492753623188406	0.8205754	2.575617	0.41296922009832093	0.9286896827683229	-0.6226329	-1.5517417	0.5352049404889423	1.0
ENSG00000226756	No major difference	0.00072929414	0.005417147	0.0	0.002617801047120419	0.005813953488372093	0.0	0.8204337	2.575242	0.41304970251937934	0.9287848923345217	1.0	21.870943	0.3187234746927716	1.0
ENSG00000253988	No major difference	0.00069511443	0.005110045	0.0	0.002617801047120419	0.005813953488372093	0.0	0.82036644	2.57463	0.4130878586170371	0.9288151779188222	1.0	21.808764	0.3187234676664684	1.0
IQCF1	No major difference	0.00066767866	0.004868288	0.0	0.002617801047120419	0.005813953488372093	0.0	0.8203332	2.5742967	0.4131067601571189	0.9288151779188222	1.0	21.756548	0.3187234615314211	1.0
ENSG00000285417	No major difference	0.010497639	0.022759145	0.0019978292	0.023560209424083767	0.023255813953488372	0.014492753623188406	0.8203137	0.9064563	0.41290575266042917	0.9286327226276996	1.6195345	3.0346425	0.10700272582303186	1.0
LINC03010	No major difference	0.0009868699	0.008422968	0.0	0.005235602094240838	0.005813953488372093	0.0	0.8202208	2.5289803	0.41319865619205	0.9288624917712436	1.0	22.315737	0.3187234648504042	1.0
HDAC11	No major difference	0.05368077	0.07049575	0.035975605	0.08376963350785345	0.08139534883720928	0.08695652173913043	0.82002336	0.46150786	0.41288663973680895	0.9286327226276996	0.9962319	0.7177047	0.32029436764227054	1.0
DUXA	No major difference	0.00039803868	0.0026690941	0.0	0.002617801047120419	0.005813953488372093	0.0	0.81973124	2.5688882	0.4134486137128901	0.9292956978948732	1.0	21.068403	0.31872347042467253	1.0
ENSG00000286737	No major difference	0.0010350368	0.008917106	0.0086010415	0.005235602094240838	0.005813953488372093	0.014492753623188406	0.81951123	2.5256348	0.4136005565875083	0.9294482186433535	-0.1557547	-0.3220191	0.8764259874290905	1.0
RHEBL1	No major difference	0.0013703856	0.013228564	0.0	0.005235602094240838	0.005813953488372093	0.0	0.81938356	2.5303488	0.41367006818018714	0.9294810980512627	1.0	22.722673	0.3187234750998963	1.0
CRH	No major difference	0.0020356153	0.021093708	0.0	0.002617801047120419	0.005813953488372093	0.0	0.81931734	2.5697615	0.41368379233568253	0.9294810980512627	1.0	23.093077	0.31872346071944585	1.0
RAG2	No major difference	0.0011779427	0.010643392	0.0	0.005235602094240838	0.005813953488372093	0.0	0.8189173	2.5224147	0.41393761605801704	0.9298797871940823	1.0	22.532747	0.31872347113114485	1.0
BORCS5	No major difference	0.1762634	0.24998373	0.29942095	0.27486910994764396	0.21511627906976755	0.36231884057971026	0.8189123	0.25989094	0.41359872797586206	0.9294482186433535	-1.1327736	-0.4714797	0.25939041695184367	1.0
RPS18	No major difference	0.043657456	0.05494786	0.017134367	0.06282722513089008	0.07558139534883719	0.043478260869565216	0.8188474	0.480768	0.413494138621995	0.92931223752141	1.7844822	1.5348684	0.07566581356360996	1.0
COSMOC	No major difference	0.00073657883	0.005417147	0.0	0.002617801047120419	0.005813953488372093	0.0	0.81876767	2.5625315	0.4139962229425458	0.929968543976018	1.0	21.870943	0.3187234746927716	1.0
TCN2	No major difference	0.021049023	0.035893016	0.0045538973	0.0523560209424084	0.040697674418604654	0.028985507246376812	0.818588	0.620677	0.41382573705748105	0.9297571277151193	2.0565135	2.5840318	0.04102979038017807	1.0
ENSG00000188365	No major difference	0.00037904814	0.0025073658	0.0019978292	0.002617801047120419	0.005813953488372093	0.014492753623188406	0.81847215	2.559243	0.4141642555947902	0.9303030866676704	0.076046064	0.15568408	0.9394542454896772	1.0
SLC2A11	No major difference	0.16834784	0.19746184	0.23667018	0.20680628272251325	0.20348837209302334	0.3043478260869566	0.81820905	0.26562652	0.41387010512623656	0.9297710190265013	-0.74101114	-0.32550007	0.46010644166635883	1.0
FAM86LP	No major difference	0.0004943911	0.0033757894	0.004995778	0.002617801047120419	0.005813953488372093	0.014492753623188406	0.81811005	2.5568473	0.41437019793480767	0.9307227479834539	-0.32285142	-0.6905755	0.7473554405950273	1.0
ENSG00000273338	No major difference	0.0013304623	0.012735932	0.0	0.005235602094240838	0.005813953488372093	0.0	0.81798935	2.512588	0.41446748052760907	0.9308983196537914	1.0	22.690334	0.3187234649671229	1.0
ENSG00000224400	No major difference	0.0029696235	0.012670123	0.0	0.013089005235602094	0.011627906976744186	0.0	0.817551	1.567382	0.41467100589242745	0.9311407130976822	1.2585708	22.91405	0.20990100389654665	1.0
ZSCAN16	No major difference	0.0070095835	0.018773042	0.0	0.02094240837696335	0.01744186046511628	0.0	0.8175295	1.0605975	0.4145864019793212	0.9310795334619527	1.6447453	23.556183	0.10185940351593652	1.0
RRP7A	No major difference	0.04658412	0.07498746	0.080190286	0.0890052356020943	0.07558139534883719	0.10144927536231883	0.81705385	0.46586895	0.41469090184505664	0.9311424538016676	-0.25492606	-0.19593407	0.7991891099135073	1.0
ENSG00000285605	No major difference	0.008630901	0.022752136	0.0042191427	0.010471204188481676	0.01744186046511628	0.014492753623188406	0.81699526	1.2337228	0.41479753427759336	0.9312960038842896	1.0090655	1.834739	0.31404572527389296	1.0
EEF1A1P47	No major difference	0.0003825237	0.0025073658	0.0	0.002617801047120419	0.005813953488372093	0.0	0.8168402	2.5469277	0.41509295825995096	0.9317444978724633	1.0	20.99288	0.3187234631569901	1.0
CLDN3	No major difference	0.021918055	0.033658985	0.008819612	0.03664921465968587	0.040697674418604654	0.028985507246376812	0.81653833	0.6672305	0.4149037889121996	0.9314486775053612	1.4727517	1.6304734	0.14214164208285582	1.0
LINC02546	No major difference	0.0011300674	0.009080755	0.0	0.002617801047120419	0.005813953488372093	0.0	0.8162924	2.5448449	0.41540494720905463	0.9321470629650677	1.0	22.386911	0.31872346960690595	1.0
ENSG00000287933	No major difference	0.003085779	0.011232674	0.0	0.010471204188481676	0.011627906976744186	0.0	0.8161839	1.4871163	0.41540629102771975	0.9321470629650677	1.308387	22.834557	0.19249793917385896	1.0
MROH2B	No major difference	0.002388426	0.007369449	0.010733386	0.005235602094240838	0.011627906976744186	0.014492753623188406	0.81613207	1.537871	0.4153303852995819	0.9321055856638112	-0.27851447	-0.5452347	0.7811571551802554	1.0
HEXD	No major difference	0.17412154	0.23507476	0.3748005	0.2565445026178012	0.20348837209302334	0.3913043478260871	0.81594354	0.26008657	0.4152624389493744	0.9320390031781645	-1.4696461	-0.6667461	0.14453639321406508	1.0
LINC00685	No major difference	0.06818614	0.10942176	0.09935327	0.10994764397905767	0.10465116279069764	0.10144927536231883	0.81593263	0.40945393	0.41530912499895656	0.9321008281500224	0.108496755	0.08110349	0.913770630478153	1.0
ENSG00000260834	No major difference	0.0010273943	0.008010959	0.0	0.002617801047120419	0.005813953488372093	0.0	0.815911	2.5417316	0.4156222491204945	0.9324213942325261	1.0	22.267513	0.31872347327467654	1.0
NLRP14	No major difference	0.004929621	0.01954151	0.0	0.010471204188481676	0.011627906976744186	0.0	0.8159009	1.4671655	0.415554349117478	0.9323933695780936	1.3234723	23.365675	0.1874450978794718	1.0
MIR4453HG	No major difference	0.008229927	0.019929074	0.007532223	0.01832460732984293	0.01744186046511628	0.028985507246376812	0.8156107	1.0183055	0.41562428035248766	0.9324213942325261	0.7170183	0.98347765	0.47406302480854223	1.0
FABP3	No major difference	0.002890746	0.013347022	0.002443251	0.005235602094240838	0.011627906976744186	0.014492753623188406	0.8155665	1.7759502	0.41575619866097335	0.9326314138095758	0.7994694	1.7960864	0.4249371509039085	1.0
TRMT13	No major difference	0.15782532	0.2026312	0.03682566	0.23036649214659705	0.19186046511627913	0.07246376811594203	0.81544596	0.27776772	0.41552010527495953	0.9323594934654186	3.7212453	2.2081335	0.0002473998412000243	0.24587505034201595
CASC6	No major difference	0.00088603876	0.006614282	0.0049450668	0.002617801047120419	0.005813953488372093	0.014492753623188406	0.8151427	2.53563	0.41606023077904286	0.9331414875179768	0.026456768	0.054112047	0.9789192896607223	1.0
PIGP	No major difference	0.0081824595	0.018139025	0.00610639	0.023560209424083767	0.023255813953488372	0.014492753623188406	0.8149283	0.925656	0.4159992707096555	0.9330477378877489	0.885316	1.321181	0.3768967668093758	1.0
ENSG00000260867	No major difference	0.0003540559	0.002272407	0.0	0.002617801047120419	0.005813953488372093	0.0	0.8147561	2.5312622	0.41628069435916415	0.9335069650903747	1.0	20.872652	0.318723469157553	1.0
ELOF1	No major difference	0.008943091	0.02116894	0.008412571	0.015706806282722512	0.01744186046511628	0.014492753623188406	0.81458426	1.0343595	0.41617993046012036	0.9333239812823828	0.67720413	1.0478057	0.4989804887073914	1.0
RPS4X	No major difference	0.030911118	0.045850232	0.06331867	0.06282722513089008	0.06395348837209301	0.057971014492753624	0.8143912	0.51793474	0.4161469085223656	0.933292905555041	-0.31436783	-0.3035699	0.753876107671029	1.0
ENSG00000290673	No major difference	0.0003825237	0.0024690325	0.0	0.002617801047120419	0.005813953488372093	0.0	0.8143334	2.5282097	0.4165218764593529	0.9339617984997498	1.0	20.974161	0.318723465623624	1.0
BST2	No major difference	0.0014132133	0.011987533	0.024984783	0.002617801047120419	0.005813953488372093	0.043478260869565216	0.8141132	2.5292351	0.41664750814739704	0.9340702732381607	-0.9754653	-1.5850396	0.3313972780649459	1.0
ENSG00000284956	No major difference	0.0010437599	0.008613264	0.0	0.005235602094240838	0.005813953488372093	0.0	0.8140104	2.4843438	0.4167337122804039	0.9341787111319788	1.0	22.337025	0.31872347095829606	1.0
MIR4432HG	No major difference	0.008474017	0.041643247	0.0048865024	0.01832460732984293	0.01744186046511628	0.014492753623188406	0.81400603	1.3235452	0.41666615765642456	0.9340702732381607	0.98683494	2.005544	0.3248725350653674	1.0
RN7SKP175	No major difference	0.0023421557	0.0065232045	0.0	0.005235602094240838	0.011627906976744186	0.0	0.81383365	1.4442871	0.4166064515106064	0.9340654224522794	1.3804194	22.29036	0.1692593790090204	1.0
PUS1	No major difference	0.033225786	0.054654058	0.026126942	0.06806282722513092	0.06395348837209301	0.057971014492753624	0.8137003	0.5327211	0.416594122244224	0.9340654224522794	0.91277546	0.79978514	0.3624182036296123	1.0
PLTP	No major difference	0.008931852	0.017946802	0.0042191427	0.015706806282722512	0.023255813953488372	0.014492753623188406	0.8134475	0.9638414	0.41675317124565825	0.9341793294969419	1.1425836	1.7726436	0.2543737987770423	1.0
CDV3	No major difference	0.061525214	0.09222994	0.03735967	0.11780104712041893	0.09302325581395346	0.08695652173913043	0.81333965	0.40461662	0.4167833773297167	0.9342040370617023	1.4632818	1.0322804	0.14480461680189022	1.0
ATRAID	No major difference	0.008866188	0.017260043	0.008284805	0.01832460732984293	0.023255813953488372	0.028985507246376812	0.8133295	0.93395346	0.4168103541272842	0.9342215043627967	0.61802626	0.7815673	0.5371745469733531	1.0
LINC03034	No major difference	0.0034247157	0.010866399	0.027804539	0.005235602094240838	0.011627906976744186	0.028985507246376812	0.81332153	1.5840424	0.41692614307619646	0.9343950165918642	-0.80334634	-1.4141799	0.423865508256305	1.0
ENSG00000287030	No major difference	0.0010569502	0.008122883	0.0	0.002617801047120419	0.005813953488372093	0.0	0.81302446	2.5203502	0.41726912538449523	0.9349485537855042	1.0	22.280914	0.31872346435716736	1.0
ENSG00000289568	No major difference	0.0023056164	0.009510295	0.0	0.007853403141361258	0.011627906976744186	0.0	0.81293285	1.6969233	0.4172666960950797	0.9349485537855042	1.2107247	22.597712	0.2276716647050327	1.0
CHRNA5	No major difference	0.012306482	0.018332293	0.03349341	0.015706806282722512	0.03488372093023256	0.057971014492753624	0.8128872	0.77847224	0.4169030476190513	0.9343862579598932	-0.75682735	-0.846352	0.4509765615142808	1.0
ENSG00000272183	No major difference	0.0007580963	0.005368378	0.010553232	0.002617801047120419	0.005813953488372093	0.014492753623188406	0.8125634	2.5161986	0.4175325471402256	0.9354096692567837	-0.46919018	-1.0629765	0.6399473096952377	1.0
LIMK1	No major difference	0.0651742	0.09181823	0.101891726	0.10994764397905767	0.10465116279069764	0.10144927536231883	0.8122115	0.38036442	0.41738869089217634	0.9351304043553186	-0.016253063	-0.012145104	0.9870611392106969	1.0
ENSG00000255158	No major difference	0.009570214	0.022562254	0.02055858	0.01832460732984293	0.01744186046511628	0.028985507246376812	0.8115912	1.0396161	0.41788724673137667	0.9359666398863171	-0.044582292	-0.06295345	0.9645018367014616	1.0
ENSG00000267699	No major difference	0.04303402	0.07242679	0.055813078	0.08638743455497387	0.06395348837209301	0.10144927536231883	0.81070673	0.48055315	0.41834392589466163	0.9367533797690929	0.17121877	0.12988938	0.8642631202736233	1.0
ATG101	No major difference	0.012556033	0.041941855	0.0	0.028795811518324603	0.023255813953488372	0.0	0.8106536	1.0300145	0.41853788198312514	0.9370621571578474	1.6571429	24.267454	0.09932415834917444	1.0
BAD	No major difference	0.021920577	0.03984791	0.003230663	0.047120418848167554	0.040697674418604654	0.014492753623188406	0.81056154	0.666944	0.4184317701501965	0.9369069999896211	2.0575292	3.1619613	0.04096936022494276	1.0
ENSG00000259199	No major difference	0.013101399	0.03016815	0.05769179	0.03664921465968587	0.023255813953488372	0.07246376811594203	0.81044763	0.8404598	0.4185944503542077	0.9371419889366132	-0.96983355	-1.0971972	0.3343936973006577	1.0
SNAPIN	No major difference	0.008870088	0.02817	0.010480566	0.023560209424083767	0.01744186046511628	0.028985507246376812	0.81035906	1.0897247	0.418713403075323	0.9372790302441775	0.58025014	0.8611772	0.562299395693165	1.0
CCDC168	No major difference	0.00039626128	0.0025027783	0.0	0.002617801047120419	0.005813953488372093	0.0	0.8100934	2.497165	0.4189453807133574	0.937496652420691	1.0	20.990656	0.318723472617042	1.0
ENSG00000260136	No major difference	0.0045005395	0.010482805	0.013011832	0.015706806282722512	0.01744186046511628	0.028985507246376812	0.810079	1.0630754	0.41878619979216447	0.9373558099682321	-0.28478712	-0.4070538	0.7762810548874038	1.0
LINC01357	No major difference	0.0035453038	0.016551415	0.0	0.010471204188481676	0.011627906976744186	0.0	0.8099195	1.6208947	0.4190160844531956	0.9375687043145433	1.2293183	23.132208	0.22064138088066326	1.0
ZNF865	No major difference	0.041145306	0.059730534	0.056059517	0.07329842931937176	0.08139534883720928	0.08695652173913043	0.8096902	0.45792466	0.4188260066909504	0.9373826194219694	-0.011474096	-0.008685655	0.9908620818143481	1.0
ENSG00000287147	No major difference	0.0009001817	0.006839945	0.0	0.005235602094240838	0.005813953488372093	0.0	0.80952895	2.4474669	0.41929912022899707	0.9378889739713048	1.0	22.111645	0.31872347756429564	1.0
ENSG00000288539	No major difference	0.0034441166	0.016678886	0.0	0.010471204188481676	0.011627906976744186	0.0	0.8095093	1.6753044	0.4192492338466228	0.9378889739713048	1.2077107	23.118813	0.2288262768621411	1.0
REP15	No major difference	0.00039972528	0.002517408	0.0	0.002617801047120419	0.005813953488372093	0.0	0.809451	2.4925265	0.41931329297513753	0.9378889739713048	1.0	20.997728	0.31872346670440266	1.0
ENSG00000236676	No major difference	0.005894399	0.013010079	0.033359807	0.013089005235602094	0.01744186046511628	0.014492753623188406	0.8093721	1.013376	0.4191526557535301	0.9377881112692001	-0.4196033	-0.8446037	0.6758645258669476	1.0
RABGAP1L-AS1	No major difference	0.008185381	0.016642725	0.0	0.028795811518324603	0.023255813953488372	0.0	0.80936575	0.81642926	0.4191965880569454	0.9378433153487906	1.9955424	23.582071	0.04757155216857935	1.0
ENSG00000279336	No major difference	0.0005261383	0.0034270282	0.0	0.002617801047120419	0.005813953488372093	0.0	0.80933064	2.4920163	0.4193822414047135	0.9379570309509845	1.0	21.363323	0.3187234781472111	1.0
ENSG00000286672	No major difference	0.0008023287	0.0058697155	0.0	0.005235602094240838	0.005813953488372093	0.0	0.8093192	2.4461033	0.4194190272745134	0.9379962245792998	1.0	21.955173	0.31872346880755587	1.0
CLK1	No major difference	0.45994338	0.57375133	0.3702172	0.49738219895287744	0.42441860465116327	0.4202898550724639	0.8092019	0.17072049	0.4190892863750476	0.9376894127218961	1.6952301	0.54615927	0.09198015553925667	1.0
KCNJ14	No major difference	0.013021452	0.025283057	0.015508632	0.023560209424083767	0.029069767441860465	0.043478260869565216	0.80903405	0.8026878	0.4193049623311732	0.9378889739713048	0.3974003	0.4644306	0.6915159745621386	1.0
EPN3	No major difference	0.0010268418	0.008142793	0.0	0.005235602094240838	0.005813953488372093	0.0	0.8090291	2.444012	0.41958569588025674	0.9382827854147376	1.0	22.283276	0.318723465447578	1.0
SLC24A1	No major difference	0.06408477	0.09613308	0.14700264	0.12041884816753935	0.08720930232558137	0.1884057971014493	0.8088711	0.42159328	0.41934726826955393	0.937921888127072	-1.1388705	-0.74871135	0.25718467107376375	1.0
ENSG00000258601	No major difference	0.0020596387	0.019331517	0.0	0.002617801047120419	0.005813953488372093	0.0	0.80876267	2.4913797	0.4197077387829461	0.9383372090728387	1.0	23.027561	0.3187234807272703	1.0
FPR2	No major difference	0.0005174798	0.003347605	0.0	0.002617801047120419	0.005813953488372093	0.0	0.80860305	2.4867475	0.41979924687245973	0.9383725201595081	1.0	21.336159	0.3187234687855259	1.0
ZNF451-AS1	No major difference	0.017019108	0.03572385	0.0113057215	0.03664921465968587	0.029069767441860465	0.028985507246376812	0.80849993	0.75389713	0.41967095027467516	0.9383372090728387	1.033394	1.264302	0.3024668445338435	1.0
FH	No major difference	0.059229635	0.10246973	0.09799654	0.11256544502617809	0.08139534883720928	0.13043478260869565	0.8082884	0.4483513	0.419734584626657	0.9383372090728387	-0.20785503	-0.15186681	0.8356484382590753	1.0
ENSG00000279255	No major difference	0.0013504262	0.010749162	0.0	0.002617801047120419	0.005813953488372093	0.0	0.80825835	2.4863153	0.4199968641760622	0.9386094072230446	1.0	22.54163	0.3187234602671321	1.0
ZBTB49	No major difference	0.037863526	0.06206127	0.019917572	0.05497382198952882	0.05813953488372092	0.043478260869565216	0.80817693	0.573785	0.41973580049125514	0.9383372090728387	1.3044496	1.2655181	0.19335712645500255	1.0
FCHSD1	No major difference	0.054416582	0.08282381	0.07273044	0.08638743455497387	0.07558139534883719	0.10144927536231883	0.80815554	0.45384547	0.41974491277758263	0.9383372090728387	0.1952722	0.1551022	0.8454657591892017	1.0
CSRP1-AS1	No major difference	0.011907342	0.024757529	0.0019978292	0.028795811518324603	0.029069767441860465	0.014492753623188406	0.80807734	0.8415803	0.4198941341789869	0.9385415406548999	1.708495	3.1468034	0.08919930287499514	1.0
CA14	No major difference	0.00042019275	0.0026385083	0.0	0.002617801047120419	0.005813953488372093	0.0	0.808017	2.4822652	0.42013525945151875	0.938865036011842	1.0	21.054527	0.3187234633804108	1.0
COASY	No major difference	0.030551733	0.053640846	0.04373062	0.07329842931937176	0.05813953488372092	0.11594202898550723	0.8079678	0.5297845	0.4199460473341091	0.9385714173700695	-0.046300247	-0.034489527	0.9631219979487686	1.0
CLDND2	No major difference	0.002602835	0.013512939	0.0	0.002617801047120419	0.011627906976744186	0.0	0.80768883	2.0524797	0.4202503111185719	0.938970858112585	1.1023864	22.838972	0.27184286303396565	1.0
PARD6G-AS1	No major difference	0.055981085	0.081761815	0.07201304	0.09162303664921471	0.09302325581395346	0.08695652173913043	0.8072051	0.42122805	0.4202697735270339	0.938970858112585	0.26459178	0.2065076	0.7917380817198186	1.0
GSK3B-DT	No major difference	0.023194533	0.04208594	0.0060092267	0.0523560209424084	0.046511627906976744	0.014492753623188406	0.80702245	0.62925124	0.4204687318310618	0.939222343136051	1.8565947	2.460348	0.0646723535191523	1.0
MIR200CHG	No major difference	0.008782647	0.019864865	0.0	0.01832460732984293	0.01744186046511628	0.0	0.80687624	0.9988525	0.4205886710431448	0.9394471655104608	1.7407075	23.669302	0.08353361523292231	1.0
FEZ1	No major difference	0.022943359	0.04478463	0.030325413	0.06282722513089008	0.046511627906976744	0.028985507246376812	0.80683607	0.6038947	0.4206431891729481	0.939525846275477	0.52581275	0.6255434	0.5998174286078626	1.0
ENSG00000288781	No major difference	0.0041052327	0.014585752	0.0	0.010471204188481676	0.011627906976744186	0.0	0.806621	1.4874946	0.42083990783186154	0.9397928110971704	1.3079971	23.087421	0.19262986972720583	1.0
LINC01043	No major difference	0.0010536531	0.0077082575	0.0	0.002617801047120419	0.005813953488372093	0.0	0.80653805	2.4733295	0.42098400686716175	0.9399852896110519	1.0	22.230068	0.318723465520968	1.0
DCTN3	No major difference	0.008510837	0.017789766	0.012384096	0.013089005235602094	0.023255813953488372	0.043478260869565216	0.8065002	0.9994217	0.42074942723295894	0.939633844235102	0.15695947	0.18596138	0.875428734165228	1.0
C15orf48	No major difference	0.020324556	0.0307582	0.0361351	0.04450261780104713	0.05232558139534883	0.057971014492753624	0.8064346	0.5895849	0.4207006408487719	0.9395679801904836	-0.21841264	-0.21731146	0.8274948316769499	1.0
CEL	No major difference	0.028077856	0.05658208	0.028406288	0.0523560209424084	0.03488372093023256	0.043478260869565216	0.8064054	0.6401027	0.42086615057829346	0.9398083180879373	0.6464445	0.6693898	0.5187271273542982	1.0
TXNDC8	No major difference	0.00044833033	0.0028073173	0.0	0.002617801047120419	0.005813953488372093	0.0	0.8062783	2.4699345	0.42113319725899	0.9401135410333123	1.0	21.128904	0.3187234673507246	1.0
ZNF174	No major difference	0.0108589735	0.024534797	0.032105647	0.02094240837696335	0.023255813953488372	0.057971014492753624	0.806096	0.9704244	0.42103475757878284	0.9400555052300017	-0.57229185	-0.67704004	0.5681257495186799	1.0
ENSG00000230612	No major difference	0.008892128	0.015856856	0.0	0.013089005235602094	0.023255813953488372	0.0	0.80578446	0.91345274	0.42107936462879547	0.9401074372736684	1.9456749	23.509731	0.05333335798178714	1.0
CDKN2AIPNL	No major difference	0.017475141	0.031901285	0.037096173	0.03926701570680629	0.040697674418604654	0.028985507246376812	0.8056619	0.6806	0.4212478281647918	0.9402725734963115	0.10075135	0.14247553	0.9199371684736206	1.0
KRT73	No major difference	0.0019436905	0.020544007	0.0	0.005235602094240838	0.005813953488372093	0.0	0.8055768	2.4225018	0.42156662702330294	0.9407254549228249	1.0	23.073421	0.31872346759631104	1.0
RMND5B	No major difference	0.0944204	0.14971945	0.20036452	0.18324607329842946	0.127906976744186	0.21739130434782614	0.80533636	0.33435243	0.4214300746528584	0.9405069325624352	-0.6915279	-0.42233235	0.49064751413037544	1.0
SLFN5	No major difference	0.021092597	0.031254068	0.037607234	0.04188481675392671	0.05232558139534883	0.07246376811594203	0.8051911	0.58072394	0.42139648662944007	0.9405069325624352	-0.2724684	-0.26075783	0.7857481777398919	1.0
ENSG00000279080	No major difference	0.004213567	0.012460088	0.0	0.013089005235602094	0.011627906976744186	0.0	0.80512476	1.3121104	0.4216806610343379	0.9407643774532796	1.4143656	23.016872	0.15907276518668062	1.0
OTX2-AS1	No major difference	0.027540792	0.047958307	0.032084562	0.05497382198952882	0.05232558139534883	0.028985507246376812	0.8050157	0.5871008	0.4216031647149495	0.9407461607415326	0.5222419	0.57080257	0.6022726486053963	1.0
BAZ1B	No major difference	0.7052432	0.8610889	0.74441725	0.6596858638743419	0.5465116279069774	0.6521739130434779	0.804827	0.13965027	0.4216145418330106	0.9407461607415326	0.33279	0.08390647	0.7397678301582759	1.0
LINC02515	No major difference	0.0015676704	0.014223738	0.0	0.005235602094240838	0.005813953488372093	0.0	0.80479	2.4214575	0.42201529467897936	0.9412276862148704	1.0	22.783539	0.3187234619074046	1.0
ARHGAP39	No major difference	0.22546235	0.29552796	0.30724737	0.28272251308900515	0.24418604651162806	0.318840579710145	0.8047859	0.23505269	0.42164223480485596	0.9407643774532796	-0.12065909	-0.052642692	0.9041505544101007	1.0
LINC02462	No major difference	0.0068741795	0.017831605	0.011838436	0.02094240837696335	0.01744186046511628	0.028985507246376812	0.80470425	1.0361494	0.421926574236549	0.9412267664760176	0.23339795	0.3377757	0.8157138998549756	1.0
NIPAL4	No major difference	0.0005174798	0.003267643	0.006649757	0.002617801047120419	0.005813953488372093	0.028985507246376812	0.8046535	2.4586284	0.42206696132543464	0.9412276862148704	-0.6836053	-1.2079124	0.49551988229984845	1.0
BTG1-DT	No major difference	0.004215723	0.013368577	0.033438142	0.010471204188481676	0.011627906976744186	0.028985507246376812	0.8042817	1.3473471	0.42218280154729637	0.9413671277358168	-0.7742207	-1.3314859	0.4408114755214614	1.0
CHIA	No major difference	0.0007958052	0.0053783106	0.0	0.002617801047120419	0.005813953488372093	0.0	0.8042436	2.4564636	0.42230274283092084	0.9414236764893247	1.0	21.86332	0.3187234698954172	1.0
C15orf40	No major difference	0.054342415	0.102707475	0.079382904	0.10732984293193724	0.10465116279069764	0.13043478260869565	0.8042358	0.43826148	0.4220816093383781	0.9412276862148704	0.029733857	0.021551147	0.9763188016380088	1.0
GRIP2	No major difference	0.022955062	0.033487856	0.03956646	0.03664921465968587	0.05232558139534883	0.028985507246376812	0.8041894	0.59501183	0.421955182344265	0.9412276862148704	0.17108943	0.22535281	0.8644960881249255	1.0
C20orf96	No major difference	0.08564162	0.12785554	0.060360312	0.1649214659685865	0.1220930232558139	0.15942028985507248	0.80418277	0.3376177	0.4220564687930558	0.9412276862148704	1.3146374	0.7256723	0.18997356679057353	1.0
ENSG00000260261	No major difference	0.0012195673	0.009116353	0.0	0.002617801047120419	0.005813953488372093	0.0	0.80411917	2.4565787	0.42237434682466257	0.9414236764893247	1.0	22.390577	0.3187234629730896	1.0
CLEC9A	No major difference	0.00063993176	0.004155792	0.0	0.002617801047120419	0.005813953488372093	0.0	0.8041134	2.4551516	0.4223776788107504	0.9414236764893247	1.0	21.582495	0.3187234630531305	1.0
MYO19	No major difference	0.2308871	0.32351688	0.21277326	0.3403141361256538	0.2616279069767444	0.2898550724637682	0.8039933	0.23095454	0.422139630014161	0.9413139659521778	0.78662	0.31148925	0.43256914236188615	1.0
ENSG00000287476	No major difference	0.0038500426	0.012310494	0.0	0.013089005235602094	0.011627906976744186	0.0	0.80389476	1.316043	0.4224383748588951	0.9414236764893247	1.3907534	22.987137	0.16610738523947952	1.0
HSP90AB2P	No major difference	0.0021582139	0.006068442	0.0044107903	0.005235602094240838	0.011627906976744186	0.014492753623188406	0.80384547	1.4165914	0.4223635058894428	0.9414236764893247	0.18422453	0.3219388	0.8540457983030656	1.0
ENSG00000289983	No major difference	0.0023806274	0.00706415	0.0	0.007853403141361258	0.011627906976744186	0.0	0.8038085	1.4364456	0.4224184720178594	0.9414236764893247	1.344448	22.36337	0.1805843023538316	1.0
NDUFS2	No major difference	0.11285684	0.16400778	0.19272247	0.17277486910994777	0.1337209302325581	0.26086956521739135	0.8037388	0.3241337	0.4222901888194469	0.9414236764893247	-0.72744113	-0.385639	0.46827557235520434	1.0
METTL27	No major difference	0.021489065	0.03936805	0.006228364	0.047120418848167554	0.03488372093023256	0.028985507246376812	0.80357134	0.6758261	0.42245168432614055	0.9414236764893247	1.7157861	2.1971111	0.08765174058821604	1.0
ENSG00000287877	No major difference	0.0065258513	0.020368833	0.04185866	0.01832460732984293	0.01744186046511628	0.043478260869565216	0.8035528	1.1685634	0.4226153528416178	0.9416417666856288	-0.87310433	-1.2488577	0.38470499385233925	1.0
LENG9	No major difference	0.013116743	0.027715545	0.0	0.023560209424083767	0.023255813953488372	0.0	0.8035428	0.9059976	0.422478808698462	0.9414236764893247	1.8774798	24.054485	0.06215523527880444	1.0
EIF4E	No major difference	0.18068475	0.22881684	0.13094702	0.28534031413612554	0.25000000000000017	0.1884057971014493	0.8034857	0.22831753	0.4223835770686136	0.9414236764893247	1.7201724	0.78827965	0.08728743581903016	1.0
GCATP1	No major difference	0.0012244158	0.009116353	0.0	0.002617801047120419	0.005813953488372093	0.0	0.80344045	2.451821	0.4227649617194663	0.9418458349336462	1.0	22.390577	0.3187234629730896	1.0
NUP58	No major difference	0.17471366	0.2290973	0.1627648	0.28795811518324593	0.22674418604651175	0.27536231884057977	0.80338967	0.2402175	0.4224632477597644	0.9414236764893247	0.75830144	0.3180981	0.449340683019417	1.0
SERPINB7	No major difference	0.0008087121	0.0054514334	0.017422622	0.002617801047120419	0.005813953488372093	0.028985507246376812	0.803374	2.4503899	0.42280323056891755	0.9418880019325319	-0.94935095	-1.8338404	0.34496312357346737	1.0
ENSG00000260658	No major difference	0.16145284	0.2674535	0.061315876	0.13350785340314145	0.127906976744186	0.07246376811594203	0.80296427	0.37582323	0.42271787410706196	0.9417840165278482	2.1848178	1.6192886	0.029897810859566575	1.0
LINC00211	No major difference	0.006793249	0.014210994	0.003281502	0.013089005235602094	0.01744186046511628	0.014492753623188406	0.8028655	1.031048	0.4228459446217765	0.9419400672975285	1.1029181	1.8094523	0.27121481413717036	1.0
ENSG00000284337	No major difference	0.0008023296	0.0053783106	0.013032999	0.002617801047120419	0.005813953488372093	0.028985507246376812	0.8027655	2.4461186	0.4231535974119659	0.9423973194899302	-0.7448171	-1.4548018	0.45812403019825965	1.0
ENSG00000271119	No major difference	0.0046903817	0.01381091	0.0	0.007853403141361258	0.01744186046511628	0.0	0.8027128	1.3630763	0.4230272454570777	0.9422160784368119	1.3954283	23.087753	0.16469621839306908	1.0
KLC1-AS1	No major difference	0.0042029023	0.009262079	0.019194454	0.010471204188481676	0.01744186046511628	0.028985507246376812	0.80223256	1.0784206	0.4232340844464797	0.9424477257771522	-0.66042805	-1.0217265	0.510605086728664	1.0
ENSG00000288101	No major difference	0.0004990327	0.0030904734	0.009196639	0.002617801047120419	0.005813953488372093	0.014492753623188406	0.8021947	2.4413614	0.42348242127970137	0.9426248720851493	-0.6157532	-1.5260992	0.5397032767679646	1.0
ENSG00000291210	No major difference	0.008785324	0.014288785	0.010733386	0.01832460732984293	0.029069767441860465	0.014492753623188406	0.8020918	0.7887486	0.4231673207377368	0.9423973194899302	0.36024323	0.5183489	0.7192559989019096	1.0
ENSG00000291295	No major difference	0.0066231526	0.014313968	0.0042305347	0.002617801047120419	0.011627906976744186	0.014492753623188406	0.8019596	1.4857588	0.4233086873935932	0.9425212323338936	0.7274393	1.3165938	0.4676757172938757	1.0
WDR82	No major difference	0.098510996	0.14576669	0.128951	0.17801047120418861	0.127906976744186	0.1884057971014493	0.80192584	0.32427144	0.42336002067682477	0.9425212323338936	-0.13606048	-0.07125464	0.8919507900749072	1.0
KLF9	No major difference	0.019302934	0.035392627	0.16598327	0.03664921465968587	0.046511627906976744	0.11594202898550723	0.8018978	0.69606507	0.4233971513929988	0.9425212323338936	-1.484562	-1.8131957	0.1416629316923488	1.0
CCDC127	No major difference	0.026184244	0.040294304	0.017580431	0.04450261780104713	0.05232558139534883	0.043478260869565216	0.8018694	0.5580362	0.42334590682144757	0.9425212323338936	1.0558261	0.9709068	0.29220309675910433	1.0
LINC01800	No major difference	0.0017663977	0.014621698	0.0	0.002617801047120419	0.005813953488372093	0.0	0.8017252	2.440946	0.42375304767917976	0.9430979350066586	1.0	22.806372	0.3187234628441659	1.0
M1AP	No major difference	0.012545561	0.02882184	0.0019978292	0.01832460732984293	0.023255813953488372	0.014492753623188406	0.8014843	0.9846593	0.423684238511165	0.9430309907681664	1.5320661	3.18804	0.12722872733943258	1.0
CSN1S1	No major difference	0.0010310361	0.007233535	0.0	0.002617801047120419	0.005813953488372093	0.0	0.8014317	2.437376	0.42392222412800207	0.9432854857242421	1.0	22.167505	0.31872347767142667	1.0
LINC01456	No major difference	0.011409967	0.028368253	0.010215158	0.023560209424083767	0.029069767441860465	0.014492753623188406	0.8012599	0.9289702	0.42385826764899315	0.9432458948942406	0.7382461	1.1099665	0.4611478433344228	1.0
CLPX	No major difference	0.15480937	0.19561082	0.07251999	0.23298429319371747	0.20348837209302334	0.15942028985507248	0.80114335	0.2621104	0.42372195300956217	0.9430718312458711	2.4718091	1.2034794	0.01419140597073759	1.0
ENSG00000290951	No major difference	0.07364848	0.10785368	0.15486588	0.1413612565445027	0.10465116279069764	0.1884057971014493	0.80111015	0.37399092	0.42380785850787306	0.9431768162698292	-0.6686701	-0.44887358	0.5051020591217602	1.0
SUV39H2-DT	No major difference	0.0006557208	0.004195528	0.0	0.002617801047120419	0.005813953488372093	0.0	0.80110586	2.4342139	0.42411013912691153	0.9436339176315776	1.0	21.593115	0.31872348070711337	1.0
CHRM4	No major difference	0.0022213452	0.023124773	0.0	0.005235602094240838	0.005813953488372093	0.0	0.80081415	2.4003332	0.4243019762636263	0.943859250532836	1.0	23.160326	0.31872347763269626	1.0
ENSG00000277693	No major difference	0.001470013	0.012735932	0.0	0.005235602094240838	0.005813953488372093	0.0	0.8006351	2.3846	0.4244142642892055	0.9440086709763281	1.0	22.690334	0.3187234649671229	1.0
EFNB2	No major difference	0.18692778	0.26192135	0.2145461	0.2591623036649216	0.21511627906976755	0.21739130434782614	0.8004837	0.25857192	0.4241526144129223	0.9436853077796277	0.4184899	0.20535634	0.676233824780168	1.0
HMSD	No major difference	0.0008736924	0.0058593634	0.0	0.002617801047120419	0.005813953488372093	0.0	0.8002378	2.428751	0.42461099719158624	0.9443122264197308	1.0	21.953337	0.3187234681847498	1.0
ENSG00000289543	No major difference	0.0003825237	0.002272407	0.0	0.002617801047120419	0.005813953488372093	0.0	0.8001222	2.4267004	0.4246776998432501	0.9443122264197308	1.0	20.872652	0.318723469157553	1.0
E2F3	No major difference	0.2110485	0.275562	0.2700007	0.3089005235602091	0.25000000000000017	0.34782608695652184	0.8000548	0.22902034	0.42437930797597245	0.9439740346144387	-0.24133624	-0.09647935	0.8096515837581668	1.0
LINC00173	No major difference	0.0003825237	0.00226886	0.0	0.002617801047120419	0.005813953488372093	0.0	0.7998428	2.4247785	0.4248389785882689	0.9444077156388294	1.0	20.87073	0.3187234787792745	1.0
ENSG00000290166	No major difference	0.0006796394	0.0043395804	0.0	0.002617801047120419	0.005813953488372093	0.0	0.79983103	2.4254775	0.4248457806583399	0.9444077156388294	1.0	21.630629	0.3187234704656362	1.0
TBX1	No major difference	0.0052057556	0.011667709	0.016129943	0.007853403141361258	0.01744186046511628	0.014492753623188406	0.7997235	1.1752241	0.4246510637468742	0.9443122264197308	-0.19593541	-0.35766184	0.8450468394476784	1.0
FBXL15	No major difference	0.0039635757	0.012047395	0.006329789	0.007853403141361258	0.011627906976744186	0.028985507246376812	0.7997063	1.3729126	0.42479296618614215	0.9443781431238981	0.33334965	0.51156837	0.7391661207086863	1.0
MYO1F	No major difference	0.052845195	0.07416194	0.09997952	0.0785340314136126	0.08139534883720928	0.11594202898550723	0.79969084	0.43297726	0.42457813027620184	0.9443122264197308	-0.48982894	-0.37533537	0.6252307482117865	1.0
TANGO6	No major difference	0.21087947	0.27173898	0.38486153	0.3115183246073295	0.25000000000000017	0.37681159420289867	0.799624	0.2249447	0.424627458737615	0.9443122264197308	-1.373684	-0.5517303	0.17223542519614107	1.0
RNF139	No major difference	0.014781994	0.028323779	0.017311592	0.03664921465968587	0.03488372093023256	0.043478260869565216	0.79932743	0.70074236	0.4249375915721808	0.9445255755343495	0.42290434	0.4445583	0.6728239942084068	1.0
KLC1	No major difference	1.4320973	1.6380107	1.2881812	0.8507853403141307	0.7848837209302336	0.7826086956521732	0.79929405	0.10416968	0.42477235445277495	0.9443781431238981	1.2574513	0.24497922	0.21062071473615096	1.0
LINC01229	No major difference	0.02145096	0.03530422	0.007978454	0.04450261780104713	0.046511627906976744	0.028985507246376812	0.7990347	0.5993828	0.42503044450618277	0.9446888446628063	1.6557417	1.8658292	0.09910206144007927	1.0
ENSG00000230286	No major difference	0.0106725115	0.026105102	0.0	0.02094240837696335	0.023255813953488372	0.0	0.798829	0.9625433	0.42526688505537236	0.9451712276220402	1.7498755	23.926899	0.0819335540175709	1.0
ENSG00000287552	No major difference	0.0058632605	0.014172996	0.0	0.005235602094240838	0.011627906976744186	0.0	0.7983884	1.3829473	0.4254341677943144	0.9453838905403239	1.4180251	23.150158	0.15800316275810558	1.0
NRSN2-AS1	No major difference	0.21323332	0.27898824	0.1875779	0.2513089005235604	0.22093023255813965	0.21739130434782614	0.7981733	0.2536611	0.4254491486232078	0.9453838905403239	0.95807135	0.45242485	0.33949766875909115	1.0
ENSG00000257379	No major difference	0.016436089	0.033328407	0.07296974	0.026178010471204185	0.029069767441860465	0.10144927536231883	0.79797125	0.8083663	0.42569607469529447	0.9457366535361063	-1.2317748	-1.3005388	0.2209406589843	1.0
ENSG00000259821	No major difference	0.0048524383	0.013550447	0.0	0.005235602094240838	0.011627906976744186	0.0	0.79788274	1.4043597	0.42578471140589114	0.9458207742398683	1.3771124	23.072971	0.17027755131885605	1.0
VLDLR	No major difference	0.05292018	0.08750061	0.03786241	0.06282722513089008	0.05813953488372092	0.057971014492753624	0.7978768	0.5137577	0.425691990853737	0.9457366535361063	0.97236645	0.83221906	0.3319669856380846	1.0
RFWD3	No major difference	0.09709175	0.13869697	0.09291458	0.16753926701570693	0.1395348837209302	0.13043478260869565	0.797713	0.31996104	0.4257681750879835	0.9458207742398683	0.77132493	0.45530316	0.44164260670942335	1.0
ENSG00000267136	No major difference	0.001542564	0.013258732	0.0	0.005235602094240838	0.005813953488372093	0.0	0.7974178	2.3640387	0.426272340436436	0.9464987431412347	1.0	22.724604	0.3187234794402023	1.0
PCGF1	No major difference	0.014992219	0.028516583	0.072284766	0.028795811518324603	0.029069767441860465	0.057971014492753624	0.797404	0.74008095	0.4260242108043587	0.9460943127851743	-0.85363996	-1.0951636	0.3956202354667855	1.0
PRDM8	No major difference	0.005456788	0.0134286275	0.0033980669	0.01832460732984293	0.023255813953488372	0.014492753623188406	0.79726243	1.032102	0.426208046957711	0.9464422923277068	0.9905085	1.6507257	0.3229502389888723	1.0
MUCL3	No major difference	0.0012717142	0.0099982	0.0	0.005235602094240838	0.005813953488372093	0.0	0.7972497	2.3621135	0.4263697248890317	0.9466718124582166	1.0	22.476034	0.31872346329300083	1.0
FCN3	No major difference	0.0010569502	0.007233535	0.0	0.002617801047120419	0.005813953488372093	0.0	0.79698783	2.40694	0.4264891272996052	0.9468452792534885	1.0	22.167505	0.31872347767142667	1.0
LINC02153	No major difference	0.00042434767	0.0025027783	0.0	0.002617801047120419	0.005813953488372093	0.0	0.7969583	2.405206	0.4265061818905196	0.9468452792534885	1.0	20.990656	0.318723472617042	1.0
ENSG00000216809	No major difference	0.001014062	0.0068621463	0.0	0.002617801047120419	0.005813953488372093	0.0	0.7967426	2.405182	0.42663102410734743	0.9470360840541346	1.0	22.1149	0.318723474300069	1.0
INPP5E	No major difference	0.046248633	0.06280947	0.020440744	0.06020942408376966	0.0697674418604651	0.08695652173913043	0.79674226	0.4622867	0.4262556349265856	0.9464987431412347	1.7083824	1.265949	0.08887175369212377	1.0
ENSG00000270149	No major difference	0.048888154	0.083677605	0.035758764	0.09685863874345556	0.07558139534883719	0.043478260869565216	0.79622495	0.46972328	0.42669233558284514	0.9471152086413565	1.1461779	1.0245228	0.2530966087039513	1.0
ENSG00000289214	No major difference	0.003005776	0.010795375	0.0	0.007853403141361258	0.011627906976744186	0.0	0.7959106	1.5310314	0.4270371711453588	0.9475920969851763	1.2648846	22.763268	0.20763376218019902	1.0
ATP2B1	No major difference	0.64773214	0.8366023	0.6976563	0.5994764397905729	0.4709302325581401	0.5942028985507245	0.7959047	0.15520656	0.42680045189160964	0.9472394679709054	0.10551796	0.028511021	0.9160995189672025	1.0
FSTL3	No major difference	0.004025983	0.008389344	0.0	0.013089005235602094	0.01744186046511628	0.0	0.7957241	1.0028654	0.4269968187389084	0.9475772235685928	1.7280835	22.707897	0.08577849619625814	1.0
IL12A	No major difference	0.0054874085	0.016306942	0.0	0.007853403141361258	0.011627906976744186	0.0	0.7955368	1.2999245	0.42719846912852744	0.9477772687754455	1.4155681	23.28574	0.15872070392700346	1.0
CIRBP-AS1	No major difference	0.008738132	0.014905157	0.0	0.007853403141361258	0.01744186046511628	0.0	0.79522884	1.1308771	0.4271369844604911	0.9477272129240475	1.6898705	23.342705	0.09287496819008208	1.0
ENSG00000250866	No major difference	0.0024244348	0.0070581436	0.0096162	0.005235602094240838	0.011627906976744186	0.028985507246376812	0.7951476	1.4328318	0.4274073194157165	0.9481974233933107	-0.38817734	-0.6102264	0.6985156564768444	1.0
CALR	No major difference	0.17995988	0.20940784	0.10958939	0.2356020942408379	0.22093023255813965	0.1884057971014493	0.7951109	0.2456132	0.427161504358458	0.9477384363409809	1.8288113	0.84612757	0.06908318335271903	1.0
LINC01215	No major difference	0.00047563954	0.0028073173	0.0	0.002617801047120419	0.005813953488372093	0.0	0.794858	2.391181	0.42772261226458164	0.9487240160355543	1.0	21.128904	0.3187234673507246	1.0
ENSG00000287164	No major difference	0.0023890496	0.009995955	0.0	0.002617801047120419	0.011627906976744186	0.0	0.79480255	1.8957573	0.4276528819640718	0.9486125556111127	1.137739	22.592024	0.25682113069412615	1.0
ENSG00000260177	No major difference	0.007175387	0.0175399	0.049568005	0.02094240837696335	0.01744186046511628	0.043478260869565216	0.79458404	0.9768869	0.427767906968893	0.9487812686086332	-0.86219877	-1.3368932	0.3909756017437731	1.0
IMPA1P1	No major difference	0.06460221	0.09513316	0.096345365	0.09685863874345556	0.08139534883720928	0.20289855072463772	0.79458064	0.40527856	0.42757810316152645	0.9485330934657442	-0.5859923	-0.33354056	0.5587104853503264	1.0
CWH43	No major difference	0.00042434767	0.0024690325	0.003281502	0.002617801047120419	0.005813953488372093	0.014492753623188406	0.79450935	2.3887107	0.427924711495105	0.9489129639082293	-0.24982038	-0.5241664	0.8031005015127468	1.0
LRRC37A11P	No major difference	0.00046063718	0.002702593	0.0	0.002617801047120419	0.005813953488372093	0.0	0.7944353	2.3883104	0.42796761290190977	0.9489648853973773	1.0	21.083391	0.31872346382977945	1.0
LTBP3	No major difference	0.18162687	0.24518153	0.18069917	0.24607329842931958	0.19767441860465124	0.24637681159420297	0.79411256	0.2677636	0.42782615507439337	0.9488416349478823	0.42818832	0.1975278	0.6690874003755851	1.0
ENSG00000288957	No major difference	0.002100948	0.0054211584	0.0	0.005235602094240838	0.011627906976744186	0.0	0.7939485	1.3881085	0.42802593691573154	0.9490509983118105	1.3976123	22.080431	0.1640400380815021	1.0
LINC01659	No major difference	0.0052158344	0.012605321	0.003230663	0.01832460732984293	0.01744186046511628	0.014492753623188406	0.7937693	1.0332934	0.4282335326817174	0.9493383973475793	0.9898159	1.6572928	0.32329022574272614	1.0
ENSG00000205537	No major difference	0.0006366248	0.0016566095	0.0	0.002617801047120419	0.011627906976744186	0.0	0.79356587	1.4428273	0.428151249553688	0.9492467140260628	1.4159595	20.563454	0.1586062561131862	1.0
MAPK6P3	No major difference	0.00064461987	0.003929674	0.0	0.002617801047120419	0.005813953488372093	0.0	0.79355323	2.3828816	0.42847924805118087	0.9497534101773512	1.0	21.519684	0.31872347512640864	1.0
TOPBP1	No major difference	0.16637741	0.22816704	0.16708805	0.27225130890052357	0.20930232558139544	0.26086956521739135	0.7933005	0.25069115	0.4283201263526214	0.9494439215767653	0.49352616	0.21294817	0.6222916023344018	1.0
PRMT5-DT	No major difference	0.006280566	0.01606572	0.039148305	0.01832460732984293	0.01744186046511628	0.057971014492753624	0.79322845	1.0479269	0.42855255631055034	0.9497862097670405	-0.909155	-1.3109971	0.36563016807549464	1.0
PDCD5	No major difference	0.041760452	0.079728365	0.04793404	0.08115183246073303	0.06395348837209301	0.11594202898550723	0.79317206	0.50815207	0.4285012830996644	0.9497590225473331	0.33352932	0.25292718	0.7390810831842046	1.0
B3GNT6	No major difference	0.0050335703	0.01718791	0.0	0.007853403141361258	0.011627906976744186	0.0	0.7930298	1.4187547	0.4286793689535787	0.950024024269654	1.3287619	23.25678	0.18569692861824577	1.0
FPGS	No major difference	0.09187845	0.13282117	0.16901737	0.15445026178010482	0.11627906976744182	0.21739130434782614	0.7929603	0.342938	0.4285304516431755	0.9497804448443182	-0.9646004	-0.53153473	0.33661532614773815	1.0
ENSG00000282024	No major difference	0.0008473905	0.0053783106	0.0	0.002617801047120419	0.005813953488372093	0.0	0.7926175	2.3771346	0.42902242421394554	0.9505089539435063	1.0	21.86332	0.3187234698954172	1.0
ENSG00000267312	No major difference	0.000527809	0.003114062	0.0	0.002617801047120419	0.005813953488372093	0.0	0.79259616	2.3762264	0.42903481285950573	0.9505089539435063	1.0	21.251713	0.3187234666590252	1.0
RAP1GAP	No major difference	0.38128713	0.5330712	0.29713067	0.41623036649214523	0.3313953488372096	0.3043478260869566	0.7924739	0.20067695	0.42879238423844	0.9501880018039476	1.6109604	0.61297864	0.10901775845989924	1.0
TSPEAR-AS1	No major difference	0.0022160104	0.005950638	0.0	0.007853403141361258	0.011627906976744186	0.0	0.79201335	1.3012767	0.42924692868300385	0.950662498492917	1.4062709	22.194643	0.16145830217310717	1.0
ENSG00000262877	No major difference	0.015118882	0.027166963	0.04491736	0.047120418848167554	0.03488372093023256	0.043478260869565216	0.7919598	0.65915424	0.42919737211549114	0.9506096160131072	-0.2938126	-0.39548886	0.7695402601635406	1.0
ENSG00000273956	No major difference	0.0005261383	0.0030904734	0.0	0.002617801047120419	0.005813953488372093	0.0	0.7918785	2.3714697	0.4294516381518185	0.9507835913219339	1.0	21.242777	0.31872347991381095	1.0
PANK2	No major difference	0.19621086	0.23941435	0.2622665	0.28272251308900515	0.22674418604651175	0.36231884057971026	0.7918545	0.23387733	0.4290992214130255	0.9505651587304514	-0.7042536	-0.27530837	0.4824914018771421	1.0
ENSG00000214803	No major difference	0.019512562	0.037991486	0.030329734	0.031413612565445025	0.040697674418604654	0.028985507246376812	0.79180753	0.7208289	0.4292626705657394	0.950662498492917	0.17166144	0.2081105	0.8639488893865791	1.0
RESP18	No major difference	0.0012195673	0.008338406	0.0	0.002617801047120419	0.005813953488372093	0.0	0.79173386	2.3720841	0.42953567338130183	0.9508831813038747	1.0	22.306084	0.3187234650421024	1.0
ENSG00000265091	No major difference	0.00044017	0.0025308318	0.0019978292	0.002617801047120419	0.005813953488372093	0.014492753623188406	0.7916499	2.3697405	0.4295844727506193	0.9509479819087076	0.08153493	0.16698225	0.9350931405816074	1.0
PRPF40A	No major difference	0.4756591	0.5716905	0.5728975	0.5261780104712018	0.4360465116279075	0.5797101449275361	0.7914358	0.1607724	0.4293545399828178	0.9507359129521322	-0.6032396	-0.16716781	0.547299774005251	1.0
ENSG00000286098	No major difference	0.12018959	0.15937242	0.12211657	0.20680628272251325	0.17441860465116282	0.14492753623188406	0.7913597	0.2758478	0.4294289088429337	0.9507764947866874	0.6503459	0.34837177	0.5165110552868354	1.0
MEPCE	No major difference	0.015397804	0.03286263	0.053721637	0.031413612565445025	0.029069767441860465	0.028985507246376812	0.7909725	0.7852701	0.4297977109786092	0.9511605966478669	-0.42601702	-0.5868059	0.6710185482673527	1.0
MYH1	No major difference	0.0023629307	0.0072011035	0.0	0.005235602094240838	0.011627906976744186	0.0	0.7909024	1.5185549	0.42987201694362887	0.9512818086485885	1.2902182	22.355642	0.1987168589451801	1.0
CATSPER3	No major difference	0.0015030338	0.011987533	0.0	0.005235602094240838	0.005813953488372093	0.0	0.7908742	2.322867	0.4300661310204952	0.9515816460737005	1.0	22.638021	0.3187234622035842	1.0
ENSG00000285564	No major difference	0.0011687918	0.007859348	0.0	0.002617801047120419	0.005813953488372093	0.0	0.79085124	2.3661528	0.43004874628516176	0.9515816460737005	1.0	22.248983	0.3187234611902177	1.0
ACER2	No major difference	0.06967646	0.109708816	0.011738019	0.10471204188481682	0.09883720930232555	0.028985507246376812	0.79035974	0.4127122	0.4300458738211381	0.9515816460737005	2.8534229	2.7734144	0.004742560498233425	0.8682451546728246
DNM1P38	No major difference	0.0014779401	0.010546855	0.0	0.002617801047120419	0.005813953488372093	0.0	0.79034674	2.3634472	0.4303421604979665	0.9519761302775493	1.0	22.524542	0.3187234782231833	1.0
PPFIA2-AS1	No major difference	0.002739223	0.0075449925	0.0	0.010471204188481676	0.011627906976744186	0.0	0.7903079	1.2684804	0.43027012958435884	0.9518691703083159	1.4134568	22.473063	0.159339255125786	1.0
SRSF6	No major difference	0.32887855	0.40200654	0.25827256	0.40837696335078405	0.3488372093023259	0.3333333333333334	0.789923	0.18657307	0.43023168828004577	0.9518614672600821	1.4671236	0.5148774	0.14425687845980187	1.0
WDR6	No major difference	0.24064617	0.29302117	0.3029298	0.32984293193717223	0.296511627906977	0.3333333333333334	0.78982985	0.20721447	0.4302742627211992	0.9518691703083159	-0.22623126	-0.08775487	0.8213867182411307	1.0
WDFY1	No major difference	0.23034763	0.29162252	0.3388873	0.3560209424083762	0.3023255813953491	0.4057971014492755	0.7897012	0.20248485	0.43038539307670454	0.952028520193021	-0.91951245	-0.32873875	0.35956166265431855	1.0
ENSG00000229983	No major difference	0.0066584437	0.020186681	0.012701879	0.010471204188481676	0.011627906976744186	0.028985507246376812	0.7893988	1.283566	0.4307698165556221	0.9525652714836782	0.115881935	0.17104168	0.9078578260084185	1.0
LINC02713	No major difference	0.0029827864	0.007923616	0.003230663	0.007853403141361258	0.011627906976744186	0.014492753623188406	0.7893225	1.2970797	0.4307856379574385	0.9525652714836782	0.6046078	1.0523442	0.5460165047673834	1.0
GNAS-AS1	No major difference	0.02887699	0.058504805	0.026388554	0.0654450261780105	0.040697674418604654	0.043478260869565216	0.78931785	0.61006814	0.4307735374338335	0.9525652714836782	0.84297186	0.9572465	0.4002736839863844	1.0
TRIM29	No major difference	0.032282505	0.048779644	0.0549202	0.07591623036649219	0.06395348837209301	0.13043478260869565	0.78917944	0.47887117	0.4307411124152002	0.9525652714836782	-0.5675202	-0.38908514	0.5712321059377894	1.0
ELF1	No major difference	0.6384388	0.76864225	0.8989374	0.5811518324607301	0.5116279069767448	0.6376811594202896	0.7891018	0.14597407	0.4307082084526853	0.9525652714836782	-1.3840032	-0.3621525	0.16873152377892836	1.0
ENSG00000278001	No major difference	0.0007330323	0.0045833294	0.0	0.005235602094240838	0.005813953488372093	0.0	0.7889399	2.3024793	0.43119625196155587	0.9531727225612278	1.0	21.690842	0.31872347627410713	1.0
RIPPLY3	No major difference	0.004199598	0.0086139105	0.024174737	0.013089005235602094	0.023255813953488372	0.014492753623188406	0.78884256	0.9554667	0.43100975479978176	0.9528469692772731	-0.48860627	-1.0263019	0.6264774830723535	1.0
ENSG00000234206	No major difference	0.0014333316	0.010024059	0.0	0.002617801047120419	0.005813953488372093	0.0	0.78877324	2.3530564	0.4312580315177751	0.9532227495848135	1.0	22.478395	0.3187234748385928	1.0
GPC2	No major difference	0.033739157	0.08065371	0.07537237	0.0654450261780105	0.040697674418604654	0.07246376811594203	0.78859806	0.6229854	0.4312282523917833	0.9532001922279999	-0.34775573	-0.3272081	0.7285434065403362	1.0
PPARD	No major difference	0.16510673	0.22542949	0.25111815	0.2513089005235604	0.20930232558139544	0.36231884057971026	0.7885577	0.255342	0.43107800395227247	0.9529545887905836	-1.0057092	-0.40702707	0.31627549405977123	1.0
WWC3-AS1	No major difference	0.0009844379	0.006614282	0.0	0.005235602094240838	0.005813953488372093	0.0	0.78833544	2.3025792	0.43154592285557647	0.9536426623960096	1.0	22.077797	0.31872346133935436	1.0
STYK1	No major difference	0.014114216	0.024959162	0.054463215	0.028795811518324603	0.03488372093023256	0.057971014492753624	0.78783923	0.71814346	0.43154554485132934	0.9536426623960096	-0.9795585	-1.1084421	0.3298440703562494	1.0
LINC01445	No major difference	0.0022502574	0.007059901	0.006679569	0.010471204188481676	0.011627906976744186	0.028985507246376812	0.7878337	1.3973391	0.43175407302495983	0.9540593451388282	-0.11848506	-0.17721494	0.9058100602482966	1.0
CLDN20	No major difference	0.0013430929	0.010024059	0.0	0.005235602094240838	0.005813953488372093	0.0	0.7876433	2.2986016	0.4319495935244877	0.9543145834063687	1.0	22.478395	0.3187234748385928	1.0
ENSG00000265967	No major difference	0.0011082985	0.0072044036	0.0	0.002617801047120419	0.005813953488372093	0.0	0.78764284	2.3450565	0.43191673380467765	0.9542888754058433	1.0	22.1635	0.31872347570068493	1.0
NUP50-DT	No major difference	0.058629483	0.10406943	0.02840585	0.13089005235602102	0.08720930232558137	0.07246376811594203	0.78720826	0.4164481	0.43198715915663866	0.9543145834063687	1.8219684	1.4605827	0.06971050737173136	1.0
ENSG00000284642	No major difference	0.00069199083	0.004105175	0.0	0.002617801047120419	0.005813953488372093	0.0	0.7870724	2.3404524	0.43224932953245543	0.9546772120990301	1.0	21.568792	0.3187234617352315	1.0
ATXN2	No major difference	0.9785779	1.1972233	1.1596886	0.7434554973821945	0.6337209302325589	0.7536231884057965	0.7869935	0.121819824	0.4319818790481301	0.9543145834063687	-0.48213863	-0.10618519	0.6304271911302832	1.0
ENSG00000287737	No major difference	0.007632227	0.018503722	0.0	0.02094240837696335	0.01744186046511628	0.0	0.7868723	0.97137916	0.4322475384237655	0.9546772120990301	1.6963406	23.571072	0.09164104155139459	1.0
ENSG00000290421	No major difference	0.011563008	0.026035547	0.004598319	0.031413612565445025	0.023255813953488372	0.014492753623188406	0.7867884	0.8078522	0.43229845443899395	0.9546779559755723	1.3503742	2.0979798	0.1782522058837801	1.0
SMIM41	No major difference	0.0051259585	0.012354446	0.021933796	0.013089005235602094	0.01744186046511628	0.014492753623188406	0.78669226	1.0638819	0.4323280825317116	0.9546779559755723	-0.30679047	-0.5860021	0.759692224671861	1.0
LINC01425	No major difference	0.0006647117	0.003904603	0.025914622	0.002617801047120419	0.005813953488372093	0.014492753623188406	0.7863855	2.335956	0.43265007266306565	0.9552404425951985	-0.7833221	-2.3232408	0.4359528462446306	1.0
ECMXP	No major difference	0.00044827277	0.0025073658	0.008860944	0.002617801047120419	0.005813953488372093	0.028985507246376812	0.7861751	2.33408	0.4327728641160328	0.9553339967313368	-0.89806867	-1.8646219	0.37164168049335355	1.0
ENSG00000255750	No major difference	0.013187956	0.030180033	0.027903747	0.028795811518324603	0.023255813953488372	0.043478260869565216	0.7859409	0.8569968	0.43275519101229576	0.9553339967313368	-0.20444024	-0.23575042	0.8382771866566897	1.0
SUDS3	No major difference	0.218037	0.28318694	0.31234667	0.28534031413612554	0.23837209302325596	0.34782608695652184	0.7858517	0.24271105	0.43262263390034605	0.9552404425951985	-0.67895967	-0.28851968	0.49838445207050097	1.0
LINC00700	No major difference	0.0016469337	0.004099006	0.015233941	0.002617801047120419	0.011627906976744186	0.028985507246376812	0.7858517	1.4516305	0.4326612682722554	0.9552404425951985	-0.94145256	-1.7964286	0.34932870847371345	1.0
MKRN3	No major difference	0.009500236	0.019309044	0.032386046	0.026178010471204185	0.023255813953488372	0.014492753623188406	0.7855982	0.8294026	0.43292960627025867	0.9555296395100189	-0.17866033	-0.31269065	0.8585950527771605	1.0
FSCN2	No major difference	0.020120574	0.045999262	0.03587155	0.03926701570680629	0.03488372093023256	0.043478260869565216	0.78554386	0.761339	0.43297906650162066	0.9555492192571289	-0.052783784	-0.058337905	0.9579704294746755	1.0
ENSG00000286022	No major difference	0.015410241	0.029975614	0.012587709	0.028795811518324603	0.040697674418604654	0.028985507246376812	0.7855301	0.745237	0.4329272543581101	0.9555296395100189	0.7687184	0.9120076	0.44287121532457596	1.0
RPL5	No major difference	0.11394007	0.16378826	0.07833145	0.18062827225130904	0.1395348837209302	0.1739130434782609	0.78496975	0.31187302	0.43318860102583523	0.9558846568832354	1.3400184	0.7092264	0.18163631470620864	1.0
SLC27A4	No major difference	0.050026875	0.074565396	0.051698245	0.10732984293193724	0.09302325581395346	0.13043478260869565	0.78457415	0.39762193	0.43343529501494227	0.956225262894907	0.4174966	0.26476392	0.6767956129925694	1.0
ZFPM2-AS1	No major difference	0.03773794	0.05656541	0.060469568	0.0890052356020943	0.07558139534883719	0.057971014492753624	0.7841481	0.44583547	0.433682520876441	0.9565844461292202	-0.060740568	-0.052297477	0.9516694080487718	1.0
FER1L4	No major difference	0.010074131	0.023207836	0.009184816	0.01832460732984293	0.023255813953488372	0.028985507246376812	0.78399426	0.9599908	0.43387172953700304	0.9569035754601126	0.65377426	0.8781776	0.513888281790802	1.0
XPC	No major difference	0.2672189	0.36414114	0.45413893	0.3560209424083762	0.25581395348837227	0.46376811594202916	0.7836803	0.22525129	0.43394139958132294	0.9569387436856978	-1.4308236	-0.5407851	0.15489101854861753	1.0
METTL7A	No major difference	0.008173565	0.016100787	0.007937145	0.015706806282722512	0.01744186046511628	0.028985507246376812	0.783598	1.0094526	0.4340227327200694	0.9570730060800726	0.52482927	0.6945324	0.6002020025302135	1.0
ENSG00000266586	No major difference	0.001055618	0.006614282	0.0	0.002617801047120419	0.005813953488372093	0.0	0.78356886	2.318776	0.43429550273085027	0.9574517625086455	1.0	22.077797	0.31872346133935436	1.0
LINC01607	No major difference	0.005161329	0.010824056	0.009273285	0.013089005235602094	0.01744186046511628	0.028985507246376812	0.7833784	0.9920827	0.43419648938190825	0.9573712143403137	0.042213432	0.055736355	0.9663783166684458	1.0
COA4	No major difference	0.017700091	0.030750861	0.016179468	0.03664921465968587	0.040697674418604654	0.043478260869565216	0.78318876	0.6661506	0.4342682206515124	0.9574517625086455	0.6250407	0.63406676	0.5326041994264893	1.0
ENSG00000250842	No major difference	0.11732014	0.15724467	0.09584304	0.18062827225130904	0.16279069767441862	0.1739130434782609	0.7829928	0.29169333	0.43431166441775804	0.9574517625086455	1.0026941	0.530193	0.3173817988125604	1.0
LINC02387	No major difference	0.00042019275	0.0022959632	0.0	0.002617801047120419	0.005813953488372093	0.0	0.7828943	2.3130655	0.43469012144200636	0.9578091278214934	1.0	20.885328	0.3187234724829705	1.0
NEIL3	No major difference	0.0069353166	0.016491491	0.007907655	0.01832460732984293	0.01744186046511628	0.014492753623188406	0.78287965	0.9968872	0.4345622287830444	0.9577891587286458	0.5362866	0.8400903	0.5923398041140571	1.0
HERC5	No major difference	0.008299504	0.034767747	0.0033980669	0.02094240837696335	0.011627906976744186	0.014492753623188406	0.7828789	1.2182684	0.4346828757815592	0.9578091278214934	1.1023566	2.3975916	0.2716711139428483	1.0
TIGD4	No major difference	0.007194791	0.01688182	0.01645046	0.02094240837696335	0.01744186046511628	0.028985507246376812	0.7828442	0.9963707	0.434576346208554	0.9577891587286458	-0.13458015	-0.18256	0.8931270347528384	1.0
ENSG00000279488	No major difference	0.0014779401	0.0099982	0.0	0.002617801047120419	0.005813953488372093	0.0	0.7828365	2.3149393	0.43472395217134574	0.9578144512178207	1.0	22.476034	0.31872346329300083	1.0
RN7SL648P	No major difference	0.0017963978	0.004735018	0.0	0.002617801047120419	0.011627906976744186	0.0	0.78263843	1.5090746	0.434582719028875	0.9577891587286458	1.3336303	21.893467	0.18409872594952684	1.0
ENSG00000274859	No major difference	0.0012543371	0.008120047	0.0	0.002617801047120419	0.005813953488372093	0.0	0.7825863	2.312932	0.43487039141957784	0.9579029456011671	1.0	22.280579	0.31872346155850817	1.0
ENSG00000282381	No major difference	0.009709983	0.017590767	0.033246264	0.02094240837696335	0.029069767441860465	0.08695652173913043	0.7825763	0.805326	0.434613345962512	0.9578091278214934	-1.0018747	-1.0498701	0.31864747382559633	1.0
NINJ2-AS1	No major difference	0.018915297	0.039745763	0.006512165	0.03926701570680629	0.03488372093023256	0.028985507246376812	0.7824415	0.70241004	0.43479163600212245	0.9578144512178207	1.5468253	2.046205	0.12339739739019365	1.0
ZNF146	No major difference	0.20374188	0.26832345	0.29789683	0.2958115183246071	0.24418604651162806	0.3333333333333334	0.7823954	0.22818343	0.43466262281290136	0.9578091278214934	-0.52898973	-0.2228844	0.5977470397676062	1.0
PDE9A-AS1	No major difference	0.002387468	0.007405539	0.0	0.010471204188481676	0.011627906976744186	0.0	0.78227603	1.3683381	0.4350055141064437	0.9581139089079872	1.3200547	22.402952	0.18858109666598147	1.0
ENSG00000261848	No major difference	0.015564892	0.028092438	0.027269196	0.023560209424083767	0.029069767441860465	0.043478260869565216	0.7822569	0.7428516	0.4348105481348795	0.9578144512178207	-0.14091702	-0.15278545	0.888132167320905	1.0
CYSTM1	No major difference	0.28877208	0.36938956	0.33550274	0.37434554973821893	0.3023255813953491	0.36231884057971026	0.78215617	0.20131516	0.43478926177058397	0.9578144512178207	0.060843505	0.022740353	0.95157168898597	1.0
LINC02808	No major difference	0.00977895	0.02252205	0.0	0.013089005235602094	0.01744186046511628	0.0	0.7819147	1.0372586	0.435067611387954	0.9582073420184788	1.6536562	23.73269	0.10003198177860788	1.0
NUDT16L2P	No major difference	0.0012121918	0.008311585	0.0	0.005235602094240838	0.005813953488372093	0.0	0.78174317	2.2623792	0.4353964404305598	0.9586714227104671	1.0	22.302996	0.31872347885014063	1.0
PRDX2	No major difference	0.0075800056	0.0133924	0.025854085	0.01832460732984293	0.029069767441860465	0.043478260869565216	0.78139555	0.774497	0.4353027390695826	0.958551787800612	-0.7169702	-0.905537	0.4751622275335491	1.0
ENSG00000231204	No major difference	0.018781455	0.027784893	0.05674795	0.031413612565445025	0.046511627906976744	0.07246376811594203	0.7813584	0.59968126	0.4352420054558055	0.9584613901459174	-0.74299455	-0.8239496	0.4594122651669599	1.0
DNM1P47	No major difference	0.00060024107	0.0033757894	0.0	0.002617801047120419	0.005813953488372093	0.0	0.7810382	2.3017838	0.4357770051608967	0.959068321774926	1.0	21.345884	0.31872346337129315	1.0
ENSG00000263798	No major difference	0.008000819	0.019061863	0.013750159	0.01832460732984293	0.01744186046511628	0.043478260869565216	0.7810018	0.9791538	0.43566049240915616	0.9589926619057582	0.0832511	0.102623835	0.9337342772965433	1.0
FADS1	No major difference	0.066989586	0.10464329	0.03366147	0.11780104712041893	0.08139534883720928	0.07246376811594203	0.78097117	0.3980903	0.43556827202816184	0.9588763487738993	1.72696	1.2790768	0.08548426942799082	1.0
CCDC27	No major difference	0.0067368113	0.022409339	0.0	0.007853403141361258	0.011627906976744186	0.0	0.7809683	1.3742049	0.4357020738007126	0.9590070790029754	1.3427837	23.502686	0.18112171234805546	1.0
ADGB-DT	No major difference	0.0006304537	0.0035613803	0.0	0.002617801047120419	0.005813953488372093	0.0	0.780687	2.299648	0.43598284432154377	0.9592640836865477	1.0	21.407637	0.31872346646253913	1.0
ZNF91	No major difference	0.99329835	1.1908399	1.0152973	0.7356020942408333	0.639534883720931	0.695652173913043	0.7805635	0.12176761	0.4357279604185048	0.9590111279246293	0.54015964	0.1252569	0.5899198345489132	1.0
LINC02042	No major difference	0.0007166658	0.0041131615	0.0	0.002617801047120419	0.005813953488372093	0.0	0.7803352	2.2976363	0.4361890837638842	0.9594623063884382	1.0	21.570969	0.31872348260177075	1.0
ENSG00000286786	No major difference	0.012506176	0.025517927	0.0154083	0.026178010471204185	0.023255813953488372	0.043478260869565216	0.7802704	0.80118054	0.43604765316780547	0.9592640836865477	0.34602484	0.3916438	0.7296702803238553	1.0
CCDC117	No major difference	0.027812796	0.040928055	0.029238129	0.03926701570680629	0.046511627906976744	0.043478260869565216	0.7802356	0.57857585	0.43591716400798675	0.9592541370474893	0.50245655	0.54845476	0.6161148571740767	1.0
SPRYD3	No major difference	0.02821014	0.052585382	0.022888992	0.05497382198952882	0.040697674418604654	0.043478260869565216	0.78022057	0.60747576	0.43605645723810094	0.9592640836865477	0.82867104	0.84939647	0.4082008802967815	1.0
SPATA41	No major difference	0.00037904814	0.0020234764	0.0	0.002617801047120419	0.005813953488372093	0.0	0.7800775	2.2952337	0.43634018097664085	0.9596391901972433	1.0	20.72887	0.3187234740449692	1.0
MED22	No major difference	0.037092477	0.05924291	0.025826415	0.07329842931937176	0.0697674418604651	0.043478260869565216	0.7800224	0.47701615	0.43612251866983365	0.9593592200823724	1.1467392	1.0751731	0.2528840111866871	1.0
KATNBL1	No major difference	0.29731327	0.35537758	0.24676923	0.3979057591623025	0.3430232558139538	0.3043478260869566	0.77995545	0.1798891	0.4360595716573392	0.9592640836865477	1.4083953	0.5124591	0.16110300889989027	1.0
LINC01503	No major difference	0.0072864527	0.017288368	0.011675934	0.015706806282722512	0.01744186046511628	0.014492753623188406	0.77985775	1.0383036	0.43630965956125634	0.9596391901972433	0.260969	0.42188498	0.7944488879785325	1.0
ENSG00000246477	No major difference	0.0004638613	0.002517408	0.0	0.002617801047120419	0.005813953488372093	0.0	0.7797446	2.2933595	0.4365354202998287	0.959878250989639	1.0	20.997728	0.31872346670440266	1.0
LINC01488	No major difference	0.0013168013	0.008462815	0.0	0.002617801047120419	0.005813953488372093	0.0	0.77968127	2.294765	0.43657257967425034	0.959878250989639	1.0	22.320244	0.3187234765848392	1.0
LINC01250	No major difference	0.022947218	0.041170064	0.03692886	0.04450261780104713	0.040697674418604654	0.043478260869565216	0.77966976	0.65389025	0.4363483220776533	0.9596391901972433	-0.03659998	-0.038166765	0.9708553135999355	1.0
MNDA	No major difference	0.00050632004	0.0027711885	0.0	0.002617801047120419	0.005813953488372093	0.0	0.77964306	2.2928264	0.436594998961364	0.959878250989639	1.0	21.113426	0.3187234604010724	1.0
ENSG00000250376	No major difference	0.0013476526	0.009507691	0.0	0.005235602094240838	0.005813953488372093	0.0	0.7796208	2.2469094	0.43664251860385594	0.9599393874303904	1.0	22.429731	0.31872347099559784	1.0
RBM5-AS1	No major difference	0.0056893146	0.012236811	0.0019978292	0.015706806282722512	0.01744186046511628	0.014492753623188406	0.7796079	0.9476956	0.4364549978967297	0.9598188718338782	1.3056347	2.3105574	0.1931204906546611	1.0
ZNF467	No major difference	0.0033425465	0.01295814	0.0	0.013089005235602094	0.011627906976744186	0.0	0.7793935	1.4501221	0.43673036596034065	0.9599591677515986	1.2601839	22.936657	0.20932002071095637	1.0
ENSG00000264876	No major difference	0.0014444743	0.010546855	0.0	0.005235602094240838	0.005813953488372093	0.0	0.779329	2.2416193	0.4368165685941232	0.9599945895740286	1.0	22.524542	0.3187234782231833	1.0
ENSG00000279286	No major difference	0.0026589923	0.02547187	0.0	0.005235602094240838	0.005813953488372093	0.0	0.77929825	2.2559335	0.4368253339022321	0.9599945895740286	1.0	23.229105	0.3187234687700729	1.0
CCDC115	No major difference	0.003426932	0.009875218	0.008107338	0.013089005235602094	0.011627906976744186	0.028985507246376812	0.77906746	1.238749	0.4368728502645759	0.9600556887267292	-7.9590034e-05	-0.00011662317	0.9999365785819416	1.0
GMEB2	No major difference	0.094151154	0.13243683	0.122254275	0.15706806282722524	0.1220930232558139	0.1739130434782609	0.77899617	0.32534796	0.43668033409598184	0.9599591677515986	0.11315432	0.067589365	0.9100725286318556	1.0
PSMD12	No major difference	0.12337133	0.17777291	0.19716588	0.21727748691099494	0.16279069767441862	0.23188405797101455	0.778877	0.2835314	0.4367823655898918	0.9599868050501671	-0.5768159	-0.2914361	0.5650759192330228	1.0
OBI1	No major difference	0.056980614	0.08472687	0.08151831	0.11780104712041893	0.11046511627906973	0.15942028985507248	0.7785855	0.3715765	0.43694591376320213	0.9601295960852096	-0.26933485	-0.16320394	0.788052911797807	1.0
FANCD2OS	No major difference	0.0016425186	0.012403102	0.0	0.005235602094240838	0.005813953488372093	0.0	0.778499	2.2428124	0.4372993103407091	0.9605605275673809	1.0	22.667566	0.3187234663945211	1.0
RRN3	No major difference	0.06890269	0.101959646	0.05416771	0.1413612565445027	0.11627906976744182	0.10144927536231883	0.77848345	0.3483082	0.43702253823948367	0.9602113141665032	1.0821924	0.6843231	0.2804942387158756	1.0
TCF21	No major difference	0.014140893	0.027554024	0.017859228	0.028795811518324603	0.03488372093023256	0.043478260869565216	0.77806073	0.7653073	0.43731702235430625	0.9605605275673809	0.276701	0.30665362	0.7823046668494178	1.0
SART3	No major difference	0.15114151	0.1978223	0.20727096	0.24869109947644	0.20930232558139544	0.2898550724637682	0.77805454	0.24724217	0.43721741472064524	0.9605166336954191	-0.17322348	-0.08142333	0.8627509506496013	1.0
PLEKHA3	No major difference	0.041055717	0.06270972	0.069885604	0.09162303664921471	0.08139534883720928	0.11594202898550723	0.7780034	0.43400413	0.43730171724849753	0.9605605275673809	-0.27972463	-0.21393406	0.7801516552985137	1.0
ENSG00000291013	No major difference	0.0030479482	0.010338636	0.0019978292	0.010471204188481676	0.011627906976744186	0.014492753623188406	0.7779471	1.3915097	0.4375559503384806	0.960949746080244	0.8973587	1.905507	0.3705694301685357	1.0
ENSG00000205740	No major difference	0.012046699	0.027366214	0.009196639	0.026178010471204185	0.029069767441860465	0.014492753623188406	0.77769196	0.8544409	0.4375882657638871	0.9609635168270618	0.8474901	1.2524911	0.39760958897041676	1.0
CLCA4	No major difference	0.00063993176	0.0035613803	0.0	0.002617801047120419	0.005813953488372093	0.0	0.77757686	2.2802925	0.43780808263750415	0.9611567040069056	1.0	21.407637	0.31872346646253913	1.0
E2F1	No major difference	0.008908734	0.020772215	0.0059934882	0.015706806282722512	0.01744186046511628	0.014492753623188406	0.7775348	0.9866295	0.4376714800888063	0.9610301080965231	0.88796425	1.4168586	0.375452755473196	1.0
GAR1	No major difference	0.03144497	0.050846525	0.0021106463	0.05759162303664924	0.05813953488372092	0.014492753623188406	0.7774893	0.53240913	0.43760168691028223	0.9609635168270618	2.6210036	4.115189	0.009516192370980349	1.0
NEMF	No major difference	0.8647899	0.9954252	1.0833958	0.706806282722509	0.6337209302325589	0.7681159420289848	0.7774817	0.121283956	0.43750742709459767	0.960929852275515	-0.8830031	-0.19941612	0.37882110844133365	1.0
CYP2G1P	No major difference	0.00046063718	0.0024690325	0.0	0.002617801047120419	0.005813953488372093	0.0	0.77744764	2.279081	0.4378840042701617	0.9612774360279149	1.0	20.974161	0.318723465623624	1.0
CHI3L2	No major difference	0.004781993	0.015329621	0.0	0.015706806282722512	0.011627906976744186	0.0	0.777342	1.238717	0.43790421824004055	0.9612774360279149	1.3956134	23.208736	0.16464050471283656	1.0
PTPA	No major difference	0.08513103	0.13444385	0.053642295	0.15445026178010482	0.11046511627906973	0.13043478260869565	0.77722776	0.35367766	0.43777953785922996	0.9611567040069056	1.4623591	0.8949502	0.14499505735412738	1.0
SRP72	No major difference	0.17071815	0.2228027	0.23321754	0.28010471204188475	0.22093023255813965	0.26086956521739135	0.7770757	0.23244497	0.4377968582213708	0.9611567040069056	-0.18980286	-0.08595789	0.8497727446041046	1.0
ENSG00000227407	No major difference	0.020725952	0.040936887	0.005377155	0.034031413612565446	0.029069767441860465	0.028985507246376812	0.777045	0.73291636	0.43792229492544443	0.9612774360279149	1.6240817	2.3164685	0.10593504111403017	1.0
RABEP2	No major difference	0.13614695	0.18374382	0.19057402	0.21465968586387452	0.18604651162790703	0.318840579710145	0.77674824	0.2690408	0.437991850689487	0.9613867819740664	-0.6651433	-0.29065743	0.5070218991485721	1.0
ENSG00000253287	No major difference	0.00094832096	0.0058697155	0.0	0.005235602094240838	0.005813953488372093	0.0	0.7766802	2.225386	0.43837179837674745	0.9617838552081049	1.0	21.955173	0.31872346880755587	1.0
BLVRB	No major difference	0.062520705	0.09027641	0.12924708	0.1020942408376964	0.07558139534883719	0.1739130434782609	0.77666116	0.42177394	0.43805137671749217	0.9614741039071724	-0.91677415	-0.6311726	0.36118505728328454	1.0
ENSG00000239381	No major difference	0.008226647	0.01750493	0.0	0.026178010471204185	0.023255813953488372	0.0	0.77662987	0.8648591	0.4382147901034069	0.9616626736881801	1.8425925	23.570057	0.06712006436349834	1.0
REEP6	No major difference	0.010605832	0.019344747	0.018544387	0.026178010471204185	0.029069767441860465	0.057971014492753624	0.7766128	0.74975324	0.43815265566886374	0.9616097176872472	-0.16209635	-0.16375126	0.8714264625301402	1.0
POLDIP3	No major difference	0.106837094	0.14922857	0.26375487	0.2015706806282724	0.16279069767441862	0.34782608695652184	0.7763162	0.28130746	0.43827692424797304	0.9617524178545328	-1.8330637	-0.88674307	0.06957062933319694	1.0
TTBK1	No major difference	0.014124312	0.030061016	0.04027353	0.026178010471204185	0.029069767441860465	0.043478260869565216	0.7762935	0.79948103	0.4383900002886013	0.9617838552081049	-0.35448602	-0.4626323	0.7236452708752046	1.0
CCT7	No major difference	0.031647045	0.047559936	0.061732158	0.05759162303664924	0.05813953488372092	0.10144927536231883	0.7761058	0.4992239	0.4383879456956117	0.9617838552081049	-0.36244398	-0.32408872	0.7176977738037698	1.0
MED7	No major difference	0.009667893	0.025144432	0.011000356	0.02094240837696335	0.01744186046511628	0.028985507246376812	0.7760717	0.9652943	0.4385918470304162	0.9620156264301888	0.5225004	0.7121439	0.6018177218525338	1.0
EMC8	No major difference	0.04982283	0.06780625	0.053260807	0.08638743455497387	0.08720930232558137	0.10144927536231883	0.7760341	0.4106198	0.4383815550938084	0.9617838552081049	0.2902724	0.20236342	0.7719945046940979	1.0
LINC02047	No major difference	0.0012993182	0.008120047	0.0	0.002617801047120419	0.005813953488372093	0.0	0.77584696	2.270962	0.43882524787241217	0.9623918901549529	1.0	22.280579	0.31872346155850817	1.0
ENSG00000258461	No major difference	0.03239057	0.0541197	0.014369907	0.0654450261780105	0.05232558139534883	0.028985507246376812	0.77582526	0.5144538	0.43861417211444986	0.9620156264301888	1.6051215	1.6572925	0.10979536179613442	1.0
APEX1	No major difference	0.04277833	0.06563656	0.048736423	0.08638743455497387	0.08139534883720928	0.07246376811594203	0.77578413	0.44403628	0.4386020687260398	0.9620156264301888	0.432805	0.35984385	0.665781750946483	1.0
RAB36	No major difference	0.03839883	0.057276223	0.05808961	0.06282722513089008	0.0697674418604651	0.057971014492753624	0.7757448	0.46379352	0.4385941757938856	0.9620156264301888	0.15278839	0.14490241	0.8788274172329261	1.0
ENSG00000263809	No major difference	0.0008087121	0.0046023773	0.0	0.002617801047120419	0.005813953488372093	0.0	0.7755468	2.2681544	0.43900185957079774	0.9626925094510158	1.0	21.695385	0.31872346932504153	1.0
CDKN2C	No major difference	0.0018698232	0.014223738	0.0	0.005235602094240838	0.005813953488372093	0.0	0.77549934	2.2336123	0.43905618691268566	0.9627682902681001	1.0	22.783539	0.3187234619074046	1.0
TMEM154	No major difference	0.016633693	0.033268902	0.04452635	0.03664921465968587	0.03488372093023256	0.043478260869565216	0.7753806	0.7171504	0.4389211889440163	0.9625589506978162	-0.41623303	-0.49066266	0.6780337002888343	1.0
CCDC113	No major difference	0.004875411	0.010758344	0.016014276	0.015706806282722512	0.01744186046511628	0.028985507246376812	0.7751018	1.0068376	0.43910189089219887	0.9628251556877078	-0.3982271	-0.6001954	0.6912462991895199	1.0
HMGB2	No major difference	0.066451214	0.10349967	0.05803264	0.10471204188481682	0.08139534883720928	0.057971014492753624	0.7745799	0.43917784	0.4393160471626999	0.963207998952283	0.8217388	0.6904242	0.4123628222789829	1.0
CFLAR	No major difference	0.99196565	1.1750256	1.2810571	0.7329842931937129	0.6337209302325589	0.7536231884057965	0.77449423	0.12206854	0.43929224272788825	0.9631991731815716	-1.1266682	-0.25159213	0.2618270958717495	1.0
RBM48	No major difference	0.020042403	0.035812255	0.024392266	0.03664921465968587	0.03488372093023256	0.028985507246376812	0.774316	0.68380475	0.4394908180809046	0.9634905308701742	0.37825364	0.4542828	0.7057561616025945	1.0
ENSG00000271795	No major difference	0.0024080044	0.023888867	0.02456118	0.007853403141361258	0.005813953488372093	0.043478260869565216	0.77430487	2.1961546	0.43978391976370645	0.9638432639357775	-0.6178693	-0.9912418	0.5375396909461332	1.0
MBOAT4	No major difference	0.0069994084	0.01468249	0.022011971	0.013089005235602094	0.023255813953488372	0.043478260869565216	0.7742079	0.9696635	0.4395762842398381	0.9635182918446071	-0.5363394	-0.7115698	0.5927747831837424	1.0
CTU1	No major difference	0.0072492072	0.016147934	0.0042191427	0.01832460732984293	0.01744186046511628	0.014492753623188406	0.7741476	0.94257265	0.43968019670741265	0.9637026833764326	1.012907	1.622055	0.31213874328651137	1.0
HDHD3	No major difference	0.045325167	0.06224229	0.12355391	0.08638743455497387	0.08720930232558137	0.20289855072463772	0.7741303	0.39506942	0.4395208100034548	0.9634905308701742	-1.6592656	-1.0478632	0.1001524363786945	1.0
TPM1	No major difference	0.7123603	0.790477	0.91704684	0.5497382198952854	0.4941860465116285	0.6521739130434779	0.77400357	0.15624619	0.4395240491042942	0.9634905308701742	-1.266684	-0.3473102	0.20748284264288736	1.0
CHRM3-AS2	No major difference	0.016801456	0.034238704	0.02701063	0.034031413612565446	0.03488372093023256	0.07246376811594203	0.7739778	0.70511943	0.43976524056217325	0.9638432639357775	-0.022456419	-0.022096682	0.9821083939269497	1.0
CSAD	No major difference	0.16140431	0.2189781	0.21808851	0.28010471204188475	0.21511627906976755	0.34782608695652184	0.7737096	0.2387223	0.43980823321243634	0.9638531722685398	-0.48127168	-0.19527212	0.6310414300130682	1.0
RAB6B	No major difference	0.007985275	0.017168816	0.0030531953	0.01832460732984293	0.023255813953488372	0.014492753623188406	0.773457	0.9399763	0.44005431711950227	0.9642506523856802	1.2395117	2.1060371	0.21649237801164442	1.0
ESS2	No major difference	0.0077549526	0.018210076	0.037684895	0.02094240837696335	0.01744186046511628	0.07246376811594203	0.7734377	0.95503557	0.44011951177843955	0.9642506523856802	-1.1725391	-1.3091613	0.24352210304781685	1.0
LINC03031	No major difference	0.0018423825	0.0046562934	0.0039820727	0.007853403141361258	0.011627906976744186	0.014492753623188406	0.7734171	1.2498957	0.4401282085758943	0.9642506523856802	0.08831843	0.1538646	0.9297379703236799	1.0
CKMT1B	No major difference	0.0136193335	0.029017707	0.040156025	0.028795811518324603	0.023255813953488372	0.057971014492753624	0.7734167	0.8011537	0.4400983932462309	0.9642506523856802	-0.6242915	-0.697156	0.533603992115175	1.0
ENSG00000290766	No major difference	0.0011296811	0.00721782	0.0	0.005235602094240838	0.005813953488372093	0.0	0.7732068	2.2033687	0.4404181890938498	0.9645718969995222	1.0	22.165348	0.31872347088882286	1.0
ENSG00000254339	No major difference	0.0012195673	0.007389836	0.0	0.002617801047120419	0.005813953488372093	0.0	0.7732019	2.2546544	0.4403831382437319	0.9645718969995222	1.0	22.188654	0.3187234758789974	1.0
ENSG00000267512	No major difference	0.0017056857	0.0057430146	0.0033980669	0.002617801047120419	0.011627906976744186	0.014492753623188406	0.7731465	1.719531	0.4402797747868231	0.9644905822461554	0.26573327	0.5015038	0.7906915505431646	1.0
ENSG00000235122	No major difference	0.1532905	0.18013148	0.1860092	0.1649214659685865	0.1569767441860465	0.24637681159420297	0.773034	0.29833156	0.4401032896072451	0.9642506523856802	-0.38669214	-0.19407183	0.699595677051563	1.0
CHD1L	No major difference	0.21497548	0.2983617	0.2743064	0.3115183246073295	0.23837209302325596	0.26086956521739135	0.77284473	0.23093723	0.4403169457574546	0.9644905822461554	0.183248	0.08422801	0.8548837533723812	1.0
ENSG00000215795	No major difference	0.00096571096	0.0055755964	0.0	0.002617801047120419	0.005813953488372093	0.0	0.7728417	2.2519822	0.4405955349675843	0.9647573072606008	1.0	21.901377	0.31872346892343034	1.0
SPEN	No major difference	0.7130203	0.8506177	0.80926186	0.6623036649214623	0.5406976744186053	0.5942028985507245	0.7727885	0.13665913	0.4403032596489329	0.9644905822461554	-0.03379296	-0.008951124	0.9730919495055699	1.0
CYB5B	No major difference	0.13262302	0.1870759	0.1434652	0.24869109947644	0.18023255813953493	0.24637681159420297	0.7725523	0.26621655	0.4405109390751061	0.9646551718265813	0.44924068	0.21967857	0.6538729416546163	1.0
GREM1	No major difference	0.0424146	0.071889855	0.09306643	0.049738219895287976	0.05813953488372092	0.08695652173913043	0.772145	0.55052143	0.44073755770719514	0.9649340511961794	-0.46381414	-0.4435423	0.6436876977491524	1.0
STAM2	No major difference	0.21289378	0.2678199	0.17378116	0.31937172774869066	0.25581395348837227	0.27536231884057977	0.77203053	0.21209511	0.4407571776008833	0.9649340511961794	1.1879628	0.46802866	0.23648140376465818	1.0
LINC01162	No major difference	0.014890744	0.03202822	0.010150764	0.026178010471204185	0.023255813953488372	0.014492753623188406	0.77198595	0.8204172	0.44092899704438615	0.9652234243489849	0.9226478	1.342106	0.35715328742209107	1.0
NR1H3	No major difference	0.048472535	0.080830276	0.11464909	0.10732984293193724	0.07558139534883719	0.14492753623188406	0.7719002	0.43186915	0.4409497358165827	0.965225434206677	-0.93731195	-0.6685012	0.35054569091958365	1.0
FAH	No major difference	0.03129848	0.05124307	0.020684564	0.05759162303664924	0.06395348837209301	0.07246376811594203	0.7718852	0.53293216	0.44090593253865884	0.9652163228935765	1.0683564	0.9513562	0.2864721650824538	1.0
DCTN6	No major difference	0.023173962	0.046810858	0.07363868	0.05497382198952882	0.040697674418604654	0.13043478260869565	0.7718687	0.61780435	0.4410272825936905	0.9653517892730825	-1.1332078	-0.96251607	0.2593887535737977	1.0
LINC01256	No major difference	0.0013108993	0.008742788	0.0	0.005235602094240838	0.005813953488372093	0.0	0.77160233	2.1927655	0.4413659236470814	0.965555819828116	1.0	22.351181	0.31872346733936097	1.0
ENSG00000286695	No major difference	0.0008825448	0.005209636	0.003230663	0.005235602094240838	0.005813953488372093	0.014492753623188406	0.7715831	2.1918697	0.44137718440250573	0.965555819828116	0.16991588	0.3515051	0.8652265640026316	1.0
LINC02898	No major difference	0.0012732495	0.0077082575	0.011477137	0.002617801047120419	0.005813953488372093	0.014492753623188406	0.77151895	2.2445683	0.4413760443680812	0.965555819828116	-0.36278197	-0.7871444	0.7174262165279619	1.0
HNRNPH3	No major difference	0.26389137	0.3315534	0.32101274	0.3874345549738209	0.3081395348837212	0.4057971014492755	0.7714941	0.19346553	0.4410790315970352	0.9654216675226941	0.0724398	0.02714068	0.9423598321008269	1.0
ENSG00000255093	No major difference	0.0003820771	0.001954106	0.0	0.002617801047120419	0.005813953488372093	0.0	0.771207	2.240857	0.44156020790108896	0.9658137549024852	1.0	20.685232	0.31872347931855066	1.0
CUBNP1	No major difference	0.0011435192	0.0067515788	0.0	0.002617801047120419	0.005813953488372093	0.0	0.7711574	2.2421515	0.44158952215177016	0.9658137549024852	1.0	22.098557	0.31872347985438026	1.0
ZNF23	No major difference	0.051533554	0.07325466	0.053418353	0.0890052356020943	0.08139534883720928	0.11594202898550723	0.77112275	0.41820678	0.441306410029797	0.965555819828116	0.29653987	0.19690432	0.767163091700631	1.0
S100PBP	No major difference	0.1641386	0.22153157	0.22632726	0.261780104712042	0.20348837209302334	0.3333333333333334	0.7707776	0.24476749	0.44153063219099986	0.9658023952943139	-0.5630769	-0.23490308	0.574266209985647	1.0
ENSG00000267628	No major difference	0.0006366248	0.003412946	0.0	0.002617801047120419	0.005813953488372093	0.0	0.77062494	2.2379344	0.4419040100106304	0.9663152887066762	1.0	21.35856	0.3187234713523771	1.0
ZBTB34	No major difference	0.027710047	0.052573904	0.051229864	0.06020942408376966	0.05232558139534883	0.10144927536231883	0.7705977	0.5705303	0.441747926147149	0.9660607377184237	-0.31510282	-0.27230048	0.7531260148679435	1.0
CCDC142	No major difference	0.07636668	0.11147149	0.08211107	0.13350785340314145	0.11627906976744182	0.1739130434782609	0.77036107	0.36116636	0.4417799005405222	0.9660872781230566	0.23114517	0.13565587	0.8174731770208267	1.0
ALDH3B1	No major difference	0.0017532462	0.013724291	0.017786995	0.007853403141361258	0.005813953488372093	0.043478260869565216	0.770086	2.1675835	0.4422753224213952	0.9668678459940114	-0.6591432	-1.0493183	0.5107777154872064	1.0
ENSG00000286244	No major difference	0.0011403512	0.0071556354	0.011603486	0.005235602094240838	0.005813953488372093	0.014492753623188406	0.76982784	2.1826613	0.4424136521822474	0.9670389170955197	-0.39714828	-0.87246716	0.6920215860608723	1.0
MEP1B	No major difference	0.0086175725	0.015616676	0.035120163	0.010471204188481676	0.023255813953488372	0.07246376811594203	0.7698252	0.929198	0.44207879133457995	0.9666540784163878	-1.0080562	-1.2405251	0.3159518973333783	1.0
ENSG00000261582	No major difference	0.002620779	0.013160295	0.0	0.005235602094240838	0.011627906976744186	0.0	0.7698207	1.8170654	0.44236599659313547	0.966978153429056	1.1039906	22.81719	0.27114831067971173	1.0
KNTC1	No major difference	0.12450184	0.19175628	0.0895837	0.1753926701570682	0.1511627906976744	0.20289855072463772	0.7697776	0.3090041	0.4421502880807522	0.9667235993784614	1.1822762	0.59909695	0.23833806555802733	1.0
ENSG00000230728	No major difference	0.0013438404	0.008142793	0.0	0.002617801047120419	0.005813953488372093	0.0	0.7696943	2.2337363	0.4424539719996319	0.9670836413123013	1.0	22.283276	0.318723465447578	1.0
RNF121	No major difference	0.1603195	0.20836878	0.24122144	0.27748691099476436	0.20930232558139544	0.3333333333333334	0.7696058	0.23364362	0.4422126296595089	0.9668164963257055	-0.79293084	-0.3296021	0.42927556801186273	1.0
DLGAP1-AS2	No major difference	0.006694089	0.014254697	0.016129943	0.02094240837696335	0.023255813953488372	0.014492753623188406	0.76920325	0.9027447	0.442595093622944	0.9671750446152177	-0.032628775	-0.054888356	0.9740296022387724	1.0
MR1	No major difference	0.00891322	0.018882295	0.0076286015	0.01832460732984293	0.01744186046511628	0.028985507246376812	0.76916844	0.9472811	0.4425780137882539	0.9671750446152177	0.683321	0.9192392	0.4950663561962393	1.0
ENSG00000267198	No major difference	0.0031426183	0.005748725	0.0	0.002617801047120419	0.01744186046511628	0.0	0.76911676	1.2389902	0.4423622949669386	0.966978153429056	1.6214553	22.217909	0.10676244306933037	1.0
ENSG00000250575	No major difference	0.0009536615	0.0053783106	0.0	0.002617801047120419	0.005813953488372093	0.0	0.76910424	2.2294888	0.44280288636881293	0.9674554695315382	1.0	21.86332	0.3187234698954172	1.0
ENSG00000230990	No major difference	0.0038202137	0.0062409393	0.0	0.002617801047120419	0.01744186046511628	0.0	0.768667	1.1800439	0.44257662672441656	0.9671750446152177	1.7365016	22.349482	0.08427613908234456	1.0
BIN3	No major difference	0.15493277	0.20242822	0.15831937	0.24345549738219915	0.19767441860465124	0.26086956521739135	0.7686425	0.24682385	0.4427712649125547	0.9674297854770095	0.39267805	0.17313385	0.695083868167812	1.0
TELO2	No major difference	0.041403357	0.072065085	0.11746712	0.0785340314136126	0.05813953488372092	0.20289855072463772	0.76836354	0.51233745	0.4430211487963488	0.9678020771615196	-1.5045993	-1.050374	0.13507189541600317	1.0
UBOX5	No major difference	0.08069702	0.10850814	0.10018226	0.13089005235602102	0.1220930232558139	0.20289855072463772	0.7682819	0.3353064	0.4429771409336063	0.9677493521683531	-0.1211937	-0.06737947	0.9036997065437633	1.0
KIF22	No major difference	0.06080204	0.08904787	0.1701066	0.12565445026178018	0.10465116279069764	0.1739130434782609	0.7679904	0.36889216	0.44320470235888587	0.9680804249791048	-1.238025	-0.85533786	0.2186699507112937	1.0
RNASET2	No major difference	0.071577124	0.10721889	0.053286433	0.13350785340314145	0.11046511627906973	0.14492753623188406	0.7679818	0.3625825	0.4432109782633886	0.9680804249791048	1.0579866	0.64344174	0.2912240140404175	1.0
ENSG00000289410	No major difference	0.007626676	0.018380132	0.0	0.02094240837696335	0.01744186046511628	0.0	0.767751	1.0229248	0.4434719166378507	0.9683958296233377	1.6111273	23.515947	0.10899625493997578	1.0
DNAH7	No major difference	0.20807703	0.2795777	0.22535327	0.24083769633507873	0.20930232558139544	0.26086956521739135	0.7677171	0.25206834	0.44331580046291996	0.9681866533244611	0.426131	0.20575498	0.6706488930934346	1.0
LNMICC	No major difference	0.000511664	0.0026385083	0.004995778	0.002617801047120419	0.005813953488372093	0.014492753623188406	0.76766956	2.2200463	0.4436519278753357	0.9686586075893605	-0.439888	-0.9819315	0.6609251378512632	1.0
DEPDC5	No major difference	0.28253433	0.36334032	0.39269984	0.3848167539267005	0.2906976744186049	0.46376811594202916	0.7675848	0.1997659	0.4434057153334874	0.9682946872336399	-0.8698069	-0.30359197	0.385918283824101	1.0
ENSG00000286176	No major difference	0.0037436257	0.014043862	0.0	0.007853403141361258	0.011627906976744186	0.0	0.7675531	1.4731284	0.44367531426425577	0.9686662386927024	1.2442721	22.998447	0.2151022357511834	1.0
ENSG00000231980	No major difference	0.0018823982	0.015071816	0.0042305347	0.007853403141361258	0.005813953488372093	0.014492753623188406	0.76748246	2.1514847	0.443816698078459	0.9688310559763096	0.44802052	1.0048584	0.6545586332857506	1.0
PFN1P11	No major difference	0.00063993176	0.0033757894	0.0	0.002617801047120419	0.005813953488372093	0.0	0.7673682	2.2185402	0.44383038374831596	0.9688310559763096	1.0	21.345884	0.31872346337129315	1.0
ENSG00000260563	No major difference	0.0014282176	0.0035357038	0.0033980669	0.007853403141361258	0.011627906976744186	0.014492753623188406	0.76724046	1.2391833	0.4437818303901122	0.9688119234472445	0.008219782	0.014528838	0.993453277601509	1.0
ENSG00000285542	No major difference	0.017265934	0.03332122	0.014928676	0.031413612565445025	0.03488372093023256	0.057971014492753624	0.76721835	0.72550696	0.4437181455999307	0.9687163209192785	0.6551972	0.67147714	0.5129722139621429	1.0
TUSC8	No major difference	0.0045393617	0.00809708	0.021381633	0.010471204188481676	0.023255813953488372	0.028985507246376812	0.7667803	0.92741716	0.44385196812522887	0.9688347442296009	-0.7801368	-1.2465683	0.4375376068312897	1.0
LRRC37A17P	No major difference	0.0050267074	0.012109289	0.018316276	0.007853403141361258	0.01744186046511628	0.014492753623188406	0.76671	1.1511854	0.4440451612201366	0.9690826952181685	-0.256051	-0.48342654	0.7984364654886524	1.0
ENSG00000223969	No major difference	0.0014974368	0.009973331	0.0	0.005235602094240838	0.005813953488372093	0.0	0.766593	2.171009	0.44432322756430254	0.969559194153623	1.0	22.473755	0.318723474806337	1.0
CENPU	No major difference	0.04523363	0.06148389	0.030542022	0.06806282722513092	0.06395348837209301	0.08695652173913043	0.76652	0.47399828	0.4440102544718362	0.9690826952181685	0.91843987	0.69323003	0.3593880950099707	1.0
ITPK1-AS1	No major difference	0.0004554281	0.002309874	0.0	0.002617801047120419	0.005813953488372093	0.0	0.76646745	2.2128212	0.44436403600882834	0.969604795481581	1.0	20.892746	0.31872346408631375	1.0
PIK3AP1	No major difference	0.048413705	0.07847562	0.08538155	0.05759162303664924	0.05813953488372092	0.10144927536231883	0.7663277	0.5499968	0.44417543167384377	0.9693235568744273	-0.20548849	-0.19512032	0.8375276869338021	1.0
LINC01648	No major difference	0.0010390161	0.0058519915	0.021834657	0.002617801047120419	0.005813953488372093	0.014492753623188406	0.7661988	2.2124326	0.4445232797148465	0.9698219020453204	-0.66588193	-1.7244376	0.5073813978962339	1.0
CACTIN-AS1	No major difference	0.002194761	0.014850454	0.0	0.002617801047120419	0.005813953488372093	0.0	0.76611084	2.2137976	0.4445754247600293	0.9698487674131572	1.0	22.819138	0.31872347047719324	1.0
SIRPB3P	No major difference	0.0016071573	0.011105927	0.0	0.005235602094240838	0.005813953488372093	0.0	0.7661063	2.1633372	0.44461566671517694	0.9698931077627525	1.0	22.570791	0.3187234698911755	1.0
NFASC	No major difference	1.6972169	2.0481727	2.3381622	0.8560209424083715	0.7267441860465126	0.855072463768115	0.76574516	0.11367956	0.4444860904589367	0.9698219020453204	-1.4439025	-0.3131508	0.15106930829341192	1.0
FBXO32	No major difference	0.094429314	0.15914586	0.24447888	0.13089005235602102	0.10465116279069764	0.20289855072463772	0.76557755	0.382631	0.4446468773432093	0.9699177439130843	-1.0650351	-0.7205542	0.2892349326301165	1.0
IRF5	No major difference	0.0014735663	0.010238837	0.0019978292	0.007853403141361258	0.005813953488372093	0.014492753623188406	0.76544386	2.138398	0.4450254390825169	0.970569610481455	0.6511109	1.660518	0.5157150488651587	1.0
POM121L9P-1	No major difference	0.0072163283	0.015894864	0.002933904	0.013089005235602094	0.01744186046511628	0.014492753623188406	0.7653275	0.9834549	0.4448673786114	0.9702683448413633	1.1750264	2.0504105	0.24127100527166306	1.0
NME6	No major difference	0.03632788	0.058226578	0.039393034	0.0654450261780105	0.05813953488372092	0.057971014492753624	0.7652835	0.48561156	0.44482797344193126	0.970225854376995	0.48494926	0.43128958	0.6283689232577432	1.0
ENSG00000254587	No major difference	0.031002026	0.05176267	0.014465916	0.06020942408376966	0.05813953488372092	0.043478260869565216	0.7648822	0.5084668	0.44509035944569453	0.9706242588458391	1.5519117	1.5264376	0.12200748622233537	1.0
ZGPAT	No major difference	0.10860485	0.15737575	0.11698749	0.1649214659685865	0.1395348837209302	0.20289855072463772	0.7647133	0.32215318	0.4451256250277217	0.9706576969192187	0.20528513	0.11071448	0.8375968737894915	1.0
DIO1	No major difference	0.0024858317	0.0062876847	0.010001902	0.007853403141361258	0.011627906976744186	0.014492753623188406	0.76453215	1.2390056	0.44537898043999957	0.9710320044644178	-0.3082817	-0.6018416	0.7585156221420621	1.0
TRHR	No major difference	0.0012786915	0.0074252277	0.007989391	0.002617801047120419	0.005813953488372093	0.014492753623188406	0.76448107	2.202783	0.4455421971003407	0.971218169847466	-0.19832721	-0.41258776	0.8430615411916118	1.0
KDR	No major difference	0.031348594	0.050270006	0.034737997	0.047120418848167554	0.05232558139534883	0.08695652173913043	0.7643422	0.54324424	0.4453655307491241	0.9710320044644178	0.2393967	0.19425714	0.8110528378110704	1.0
ENSG00000285095	No major difference	0.027936263	0.039936736	0.008817462	0.047120418848167554	0.05232558139534883	0.028985507246376812	0.7642478	0.53496325	0.4453578888551779	0.9710320044644178	1.8326684	1.9043823	0.06811652615313164	1.0
SHISAL1	No major difference	0.013298375	0.030270271	0.029440593	0.015706806282722512	0.01744186046511628	0.057971014492753624	0.7637078	1.0193902	0.4458115176908862	0.9716312785763864	-0.42445967	-0.49328977	0.6717857002265083	1.0
LMTK3	No major difference	0.05275345	0.06886176	0.03071345	0.09424083769633514	0.09302325581395346	0.057971014492753624	0.76363915	0.38452408	0.4457081046995621	0.9714737460223202	1.4103612	1.0621191	0.16000089506074738	1.0
ENSG00000233569	No major difference	0.0006304537	0.0032580297	0.0	0.002617801047120419	0.005813953488372093	0.0	0.76363605	2.1966171	0.44604393456283953	0.9717464110115492	1.0	21.304605	0.31872347395203865	1.0
ENSG00000279365	No major difference	0.0010536531	0.0058593634	0.0	0.002617801047120419	0.005813953488372093	0.0	0.76349014	2.1965964	0.4461305954937924	0.9718047834745349	1.0	21.953337	0.3187234681847498	1.0
PSIP1P1	No major difference	0.0030287297	0.0086968765	0.009904496	0.005235602094240838	0.011627906976744186	0.014492753623188406	0.7634434	1.4442296	0.44601480751301825	0.9717464110115492	-0.1552739	-0.29387212	0.8768552317001528	1.0
KLF2	No major difference	0.03595461	0.059074514	0.019845795	0.04188481675392671	0.05232558139534883	0.028985507246376812	0.7634376	0.5628082	0.4458976164033228	0.9717117174091441	1.2282523	1.3466822	0.22066568107797166	1.0
RMEL3	No major difference	0.007980099	0.01890415	0.0	0.015706806282722512	0.023255813953488372	0.0	0.7634342	0.9708577	0.4460299173834812	0.9717464110115492	1.6647627	23.562746	0.09779129581279503	1.0
ENSG00000287382	No major difference	0.00093931	0.0053783106	0.0	0.005235602094240838	0.005813953488372093	0.0	0.7633921	2.1422133	0.44622984324524184	0.9719774972651424	1.0	21.86332	0.3187234698954172	1.0
ZRANB2	No major difference	0.6898637	0.815392	0.59450537	0.6387434554973788	0.5406976744186053	0.492753623188406	0.76335305	0.13808621	0.44588107778172803	0.9717117174091441	1.7357457	0.5118023	0.08480729755745367	1.0
ENSG00000278419	No major difference	0.010716334	0.018863846	0.011273857	0.023560209424083767	0.023255813953488372	0.028985507246376812	0.7632468	0.84219104	0.44601978019977095	0.9717464110115492	0.42299104	0.5430987	0.6727740099831379	1.0
C18orf63	No major difference	0.003287322	0.0099586975	0.008314172	0.010471204188481676	0.011627906976744186	0.028985507246376812	0.7631886	1.3080411	0.44625117861602615	0.9719804945094929	-0.050940305	-0.075824596	0.9594249353286399	1.0
ENSG00000232642	No major difference	0.00065228954	0.0033757894	0.0	0.002617801047120419	0.005813953488372093	0.0	0.76313883	2.1937702	0.4463393208242298	0.9721289970704567	1.0	21.345884	0.31872346337129315	1.0
ENSG00000231741	No major difference	0.009945521	0.014455465	0.0	0.010471204188481676	0.029069767441860465	0.0	0.76313037	0.8447842	0.44592824059837266	0.9717117174091441	2.0842755	23.441046	0.038621454732018654	1.0
TYSND1	No major difference	0.05823194	0.079311475	0.020078816	0.08115183246073303	0.08720930232558137	0.043478260869565216	0.76300085	0.42581636	0.4460998034423256	0.9718047834745349	1.9864167	1.7573485	0.048143846964464804	1.0
DHX30	No major difference	0.22338118	0.2800357	0.28100353	0.3115183246073295	0.2674418604651165	0.3333333333333334	0.7629851	0.21282406	0.446115292872479	0.9718047834745349	-0.26391834	-0.10496472	0.7922506985965749	1.0
ENSG00000257194	No major difference	0.0022119146	0.014626299	0.0039820727	0.002617801047120419	0.005813953488372093	0.014492753623188406	0.7625328	2.192878	0.4466995169835307	0.9726747203688203	0.46735734	1.0576586	0.6406895002859048	1.0
GPS2P1	No major difference	0.0011396027	0.006839945	0.0	0.005235602094240838	0.005813953488372093	0.0	0.7624155	2.1378553	0.44680959165983225	0.9726747203688203	1.0	22.111645	0.31872347756429564	1.0
TCP11X2	No major difference	0.0010115493	0.0058697155	0.007989391	0.005235602094240838	0.005813953488372093	0.014492753623188406	0.7623697	2.1367283	0.44683732060674564	0.9726916024722766	-0.30550155	-0.6507793	0.7604873445735876	1.0
TMED9	No major difference	0.009720342	0.025782917	0.011912982	0.031413612565445025	0.01744186046511628	0.028985507246376812	0.7622983	0.9061078	0.44678917666466134	0.9726747203688203	0.5072787	0.7181144	0.6124678763469734	1.0
ZNF286A-TBC1D26	No major difference	0.001787938	0.012632166	0.010150764	0.005235602094240838	0.005813953488372093	0.014492753623188406	0.7621015	2.1386473	0.4469952629659334	0.9728614666330737	-0.096072435	-0.19748135	0.9235752562796709	1.0
ENSG00000286307	No major difference	0.0006557208	0.0033757894	0.0	0.002617801047120419	0.005813953488372093	0.0	0.7619668	2.1869838	0.4470360329947234	0.9729067185724454	1.0	21.345884	0.31872346337129315	1.0
EEF1AKMT3	No major difference	0.010334101	0.019773062	0.009840607	0.031413612565445025	0.029069767441860465	0.014492753623188406	0.7618732	0.7374617	0.44692936312787557	0.9728049937693329	0.6659616	0.93752533	0.506278947932675	1.0
GPR17	No major difference	0.0008657824	0.0046197483	0.0	0.002617801047120419	0.005813953488372093	0.0	0.76178235	2.1863346	0.44714575406585966	0.9731020213388405	1.0	21.699509	0.3187234627833555	1.0
ENSG00000259044	No major difference	0.0015294871	0.0099982	0.0	0.005235602094240838	0.005813953488372093	0.0	0.7617396	2.1400414	0.44720731248915435	0.9731924972560925	1.0	22.476034	0.31872346329300083	1.0
ENSG00000276449	No major difference	0.0005261383	0.0026385083	0.0	0.002617801047120419	0.005813953488372093	0.0	0.76136214	2.1832213	0.44739573108275366	0.9734835547026258	1.0	21.054527	0.3187234633804108	1.0
MFSD5	No major difference	0.00079252257	0.004155792	0.0	0.002617801047120419	0.005813953488372093	0.0	0.7608614	2.18088	0.44769369933357617	0.9737722886304209	1.0	21.582495	0.3187234630531305	1.0
PLA2G12B	No major difference	0.025982963	0.03960627	0.036897138	0.03926701570680629	0.046511627906976744	0.07246376811594203	0.7607222	0.5872423	0.44748035730173175	0.9735256629681796	-0.15584481	-0.13587849	0.8763601981609854	1.0
LONRF2	No major difference	0.05827061	0.0759766	0.014525511	0.08376963350785345	0.09302325581395346	0.028985507246376812	0.7606485	0.37921375	0.44747968101737967	0.9735256629681796	2.5832057	2.2396927	0.010384201569695517	1.0
TMEM53	No major difference	0.08205525	0.10745752	0.16911884	0.12303664921465977	0.1220930232558139	0.21739130434782614	0.7603624	0.33059093	0.4476762622427646	0.9737722886304209	-1.2763827	-0.7251117	0.20452089508754692	1.0
ENSG00000287372	No major difference	0.0012041403	0.006742771	0.0	0.002617801047120419	0.005813953488372093	0.0	0.7603202	2.178526	0.4480159302501052	0.9742555939680104	1.0	22.09724	0.31872346144096164	1.0
TAS2R13	No major difference	0.0057258634	0.013027567	0.0044107903	0.013089005235602094	0.01744186046511628	0.014492753623188406	0.7603068	1.0248548	0.44787183890877225	0.9740292430858963	0.78487825	1.278012	0.4333040308070606	1.0
LILRB2	No major difference	0.00040858454	0.001994666	0.0	0.002617801047120419	0.005813953488372093	0.0	0.76020044	2.1762853	0.4480872298404711	0.9743236255925729	1.0	20.710953	0.3187234696579783	1.0
DHX36	No major difference	0.46090057	0.5641009	0.42696035	0.520942408376961	0.41279069767441906	0.492753623188406	0.75996953	0.1604716	0.4479148274069207	0.9740792330220258	0.70885926	0.20897587	0.4794327873630989	1.0
ENSG00000285976	No major difference	0.01570309	0.030040974	0.022126535	0.047120418848167554	0.03488372093023256	0.043478260869565216	0.7598927	0.66082716	0.44812575400010135	0.974363886605212	0.2245428	0.24849294	0.8226127383303723	1.0
CDC37L1	No major difference	0.05391767	0.08701045	0.086412504	0.10471204188481682	0.07558139534883719	0.11594202898550723	0.7596992	0.41409364	0.44817474025808546	0.9744268908424075	-0.096769914	-0.07375197	0.9230553093018059	1.0
FITM2	No major difference	0.012823579	0.026394483	0.04849057	0.04188481675392671	0.029069767441860465	0.07246376811594203	0.75950015	0.6987487	0.4484100649899784	0.9748431016479443	-0.870276	-0.9647951	0.386171656143533	1.0
NMT1	No major difference	0.3596628	0.41764626	0.45795745	0.421465968586386	0.37209302325581434	0.5362318840579711	0.75934696	0.17232741	0.4482465679540125	0.9745395493649047	-1.0040058	-0.2991483	0.3171200662810585	1.0
ZFP62	No major difference	0.07277892	0.10623233	0.08024722	0.17015706806282735	0.127906976744186	0.15942028985507248	0.7592596	0.3183728	0.44842622530731446	0.9748431016479443	0.40738115	0.2396431	0.6842711238006898	1.0
EEF1A2	No major difference	0.01215161	0.027917877	0.0	0.010471204188481676	0.01744186046511628	0.0	0.7591505	1.0909708	0.4485232698099312	0.9749602104733671	1.5604737	23.86455	0.120496796335373	1.0
SPATC1	No major difference	0.0059564495	0.012747099	0.019798845	0.02094240837696335	0.023255813953488372	0.014492753623188406	0.7589892	0.91724116	0.4486685688931542	0.9750217309098498	-0.22414707	-0.40695575	0.8231237338535443	1.0
MICALL2	No major difference	0.19677055	0.25972217	0.26798663	0.2696335078534032	0.21511627906976755	0.27536231884057977	0.7589059	0.23901865	0.44856385098359597	0.9749602104733671	-0.23143047	-0.107144855	0.8173517300980471	1.0
LINC01095	No major difference	0.00046869903	0.0022959632	0.0	0.002617801047120419	0.005813953488372093	0.0	0.75858015	2.1671503	0.44905273787293676	0.9755599700659806	1.0	20.885328	0.3187234724829705	1.0
FAM86C2P	No major difference	0.010013624	0.020500258	0.0	0.01832460732984293	0.023255813953488372	0.0	0.7584654	0.917269	0.44892276278174004	0.9754078958215835	1.7642996	23.688543	0.07946703731915908	1.0
DHFR	No major difference	0.10434919	0.12773006	0.09418255	0.15445026178010482	0.1511627906976744	0.11594202898550723	0.7584389	0.29623336	0.44878915668492625	0.975240265606539	0.77091694	0.4660143	0.4420383665144557	1.0
ENSG00000250406	No major difference	0.0014364049	0.009105644	0.0	0.005235602094240838	0.005813953488372093	0.0	0.7583368	2.113626	0.4492398094796287	0.9756828305504425	1.0	22.389477	0.31872346834350995	1.0
LINC02855	No major difference	0.0008736924	0.0045833294	0.0	0.002617801047120419	0.005813953488372093	0.0	0.75828063	2.1662567	0.4492313418279503	0.9756828305504425	1.0	21.690842	0.31872347627410713	1.0
ANAPC5	No major difference	0.62087035	0.7361802	0.7258495	0.6020942408376933	0.5290697674418611	0.6086956521739129	0.7582345	0.13544607	0.4489372189765879	0.9754078958215835	0.063526824	0.017543262	0.9494450005666375	1.0
LINC00395	No major difference	0.0022069858	0.0055349288	0.006075989	0.005235602094240838	0.011627906976744186	0.014492753623188406	0.75822866	1.3047117	0.44908785763375636	0.9755599700659806	-0.09906646	-0.18096001	0.9212421059149669	1.0
LINC01789	No major difference	0.0031462302	0.008054681	0.0	0.007853403141361258	0.011627906976744186	0.0	0.7579695	1.2241572	0.4492931713881868	0.9757259570220265	1.41037	22.545275	0.16024690566574556	1.0
BLOC1S3	No major difference	0.0012501437	0.00695449	0.0	0.002617801047120419	0.005813953488372093	0.0	0.7578816	2.1646583	0.44946935906318763	0.976021530708067	1.0	22.128304	0.3187234763450364	1.0
ATOX1	No major difference	0.02497751	0.03782379	0.031130688	0.0523560209424084	0.05232558139534883	0.08695652173913043	0.757787	0.5356745	0.44925327753568056	0.9756828305504425	0.068541124	0.05594103	0.9454344756202898	1.0
FAM98C	No major difference	0.03956083	0.046708915	0.02401355	0.04450261780104713	0.06395348837209301	0.07246376811594203	0.75774735	0.49177957	0.4491378269247017	0.975562618000853	0.97675174	0.8074845	0.329876146581665	1.0
NDNF-AS1	No major difference	0.0030583437	0.009032809	0.0	0.007853403141361258	0.011627906976744186	0.0	0.75760245	1.3329616	0.4495572391409801	0.9761688336240892	1.3183157	22.61674	0.18916106645733521	1.0
ENSG00000267122	No major difference	0.000797138	0.004105175	0.0	0.002617801047120419	0.005813953488372093	0.0	0.7571731	2.1598163	0.4498921394757923	0.9766483676624732	1.0	21.568792	0.3187234617352315	1.0
LINC01786	No major difference	0.0054140557	0.011118934	0.0030531953	0.013089005235602094	0.01744186046511628	0.014492753623188406	0.7571663	0.9785088	0.4496978550027586	0.976343564107193	0.98952967	1.6129845	0.3234178605687962	1.0
CSTF2T	No major difference	0.0049760486	0.01155719	0.010150764	0.010471204188481676	0.01744186046511628	0.014492753623188406	0.7569244	1.0684085	0.44988895427383446	0.9766483676624732	0.07013694	0.11886535	0.9441866560269604	1.0
ENSG00000286045	No major difference	0.0050525856	0.012009988	0.017492764	0.013089005235602094	0.01744186046511628	0.014492753623188406	0.75682235	1.0587528	0.44997280810020723	0.9766483676624732	-0.2267708	-0.42042333	0.8210600445902962	1.0
ENSG00000231492	No major difference	0.0006197446	0.0030904734	0.0	0.002617801047120419	0.005813953488372093	0.0	0.7567453	2.1570437	0.4501475631292524	0.9767952961306865	1.0	21.242777	0.31872347991381095	1.0
ENSG00000279608	No major difference	0.010212956	0.024517413	0.03035367	0.01832460732984293	0.023255813953488372	0.043478260869565216	0.7567055	0.9448548	0.4500358233620487	0.9767289654196029	-0.41541502	-0.55730677	0.6785598896894316	1.0
TMEM270	No major difference	0.00047396027	0.0023036962	0.0	0.002617801047120419	0.005813953488372093	0.0	0.75669086	2.1564345	0.4501800467192517	0.9767952961306865	1.0	20.889458	0.3187234672049617	1.0
ENSG00000254789	No major difference	0.00067131716	0.0033757894	0.0	0.002617801047120419	0.005813953488372093	0.0	0.75665206	2.1566195	0.4502032161768924	0.9767952961306865	1.0	21.345884	0.31872346337129315	1.0
ENSG00000250519	No major difference	0.038172934	0.057878368	0.024668278	0.07068062827225134	0.0697674418604651	0.028985507246376812	0.75661206	0.46926302	0.449968867057259	0.9766483676624732	1.2307051	1.297133	0.22003371237164748	1.0
CALM2	No major difference	0.22781044	0.28789234	0.27496284	0.31937172774869066	0.2732558139534886	0.3333333333333334	0.75632447	0.20984	0.4500930667150961	0.9767952961306865	-0.24491076	-0.09371362	0.8068822303733718	1.0
BTG4	No major difference	0.0018276708	0.013258732	0.0	0.007853403141361258	0.005813953488372093	0.0	0.7562262	2.0846746	0.45051460077084715	0.9770713471247313	1.0	22.724604	0.3187234794402023	1.0
LINC02408	No major difference	0.016452864	0.03095292	0.0042305347	0.01832460732984293	0.023255813953488372	0.014492753623188406	0.7561901	0.84311867	0.45024690977546344	0.9767952961306865	1.42694	2.3505065	0.15506851228777363	1.0
LINC02027	No major difference	0.0050275587	0.01433253	0.0	0.010471204188481676	0.011627906976744186	0.0	0.7561881	1.2002771	0.45039999104894235	0.9769460957777242	1.4071873	23.152523	0.16118685165310812	1.0
RHOA	No major difference	0.21802798	0.27022702	0.3462332	0.32460732984293145	0.2732558139534886	0.36231884057971026	0.75606775	0.20239769	0.45024520852794503	0.9767952961306865	-0.7006333	-0.29210785	0.4849785674614123	1.0
SRP14	No major difference	0.017690394	0.02991128	0.0037158525	0.049738219895287976	0.046511627906976744	0.014492753623188406	0.7560136	0.57196486	0.45039114624694165	0.9769460957777242	2.0000403	2.717538	0.04675824629388504	1.0
PPP1R15B-AS1	No major difference	0.036423102	0.05812213	0.03856773	0.07068062827225134	0.05813953488372092	0.10144927536231883	0.7559926	0.5045635	0.45036319773298283	0.9769460957777242	0.3127004	0.24491553	0.754842142072949	1.0
CD2AP	No major difference	1.1309037	1.2959479	1.3007042	0.793193717277482	0.7034883720930242	0.7536231884057965	0.7557684	0.10579182	0.45041672640357844	0.9769460957777242	-0.066095755	-0.014425734	0.947403665809154	1.0
LINC01020	No major difference	0.0046058074	0.01070755	0.0044107903	0.010471204188481676	0.01744186046511628	0.014492753623188406	0.7556476	1.0739437	0.45065444965082035	0.9772876019369278	0.6286899	1.032113	0.5301714596268592	1.0
BRD1	No major difference	0.49010745	0.57652545	0.5541377	0.5183246073298406	0.42441860465116327	0.5362318840579711	0.755609	0.15609428	0.4504988561463158	0.9770713471247313	-0.30786952	-0.0884731	0.7586315138608681	1.0
LINC02464	No major difference	0.005550224	0.016195832	0.0	0.013089005235602094	0.011627906976744186	0.0	0.75517213	1.1839712	0.45101867404718254	0.9777726656612962	1.4133998	23.277231	0.15935596926537776	1.0
ENSG00000290775	No major difference	0.014507398	0.021463677	0.005392148	0.028795811518324603	0.040697674418604654	0.028985507246376812	0.7550032	0.59723264	0.4508691002476122	0.9775354367062116	1.6076274	1.7878102	0.10926068049578619	1.0
ENSG00000265678	No major difference	0.0012543371	0.0068621463	0.0	0.002617801047120419	0.005813953488372093	0.0	0.75480294	2.1472545	0.4513081573294756	0.9781421487248798	1.0	22.1149	0.318723474300069	1.0
ENSG00000261419	No major difference	0.0012253909	0.0072044036	0.0	0.005235602094240838	0.005813953488372093	0.0	0.75476843	2.0924404	0.4513716280946447	0.978233001555541	1.0	22.1635	0.31872347570068493	1.0
ENSG00000230826	No major difference	0.0021345092	0.0049718106	0.0	0.005235602094240838	0.011627906976744186	0.0	0.7547449	1.2838511	0.4511105780326038	0.9778802241655402	1.4183435	21.983925	0.1579103827658637	1.0
LINC02043	No major difference	0.0010053527	0.0055755964	0.0	0.005235602094240838	0.005813953488372093	0.0	0.7544306	2.0900073	0.4515738015769897	0.9785405148042648	1.0	21.901377	0.31872346892343034	1.0
VIM	No major difference	0.08804587	0.13105176	0.10583159	0.1387434554973823	0.10465116279069764	0.1739130434782609	0.7543925	0.35080847	0.45130962133351116	0.9781421487248798	0.002788034	0.0016262693	0.9977788493871285	1.0
ENSG00000287389	No major difference	0.0012041403	0.006516059	0.010001902	0.002617801047120419	0.005813953488372093	0.014492753623188406	0.75422055	2.1439013	0.45165646686658323	0.9785890115442636	-0.36878553	-0.8015588	0.7129637380094213	1.0
GTF2IP1-1	No major difference	0.0042188037	0.011271888	0.0039820727	0.013089005235602094	0.01744186046511628	0.014492753623188406	0.7541764	1.1600243	0.451596363776838	0.978545862917347	0.6662224	1.1595798	0.5059117691537687	1.0
CTHRC1	No major difference	0.008999746	0.03449666	0.0	0.013089005235602094	0.011627906976744186	0.0	0.75415874	1.3797231	0.45161873751853365	0.9785508022103472	1.286779	23.775429	0.19991053156941246	1.0
CGREF1	No major difference	0.029558834	0.045690373	0.07241431	0.028795811518324603	0.040697674418604654	0.028985507246376812	0.75414133	0.6293724	0.4514088836634679	0.9782702067840131	0.031039413	0.04529544	0.9753014155304773	1.0
MRGPRF	No major difference	0.0005174798	0.0025027783	0.0	0.002617801047120419	0.005813953488372093	0.0	0.7539743	2.141245	0.45180380784722185	0.9787776073021046	1.0	20.990656	0.318723472617042	1.0
ENSG00000257342	No major difference	0.019867904	0.029533487	0.007907655	0.02094240837696335	0.023255813953488372	0.014492753623188406	0.7539042	0.9012487	0.4515459213257521	0.9785236417195388	1.003377	1.5071033	0.3166952922587099	1.0
ENSG00000286117	No major difference	0.0012562934	0.006839945	0.0	0.002617801047120419	0.005813953488372093	0.0	0.7538902	2.1421378	0.45185413483663783	0.978799548875699	1.0	22.111645	0.31872347756429564	1.0
LINC02355	No major difference	0.007309503	0.015676672	0.0	0.015706806282722512	0.01744186046511628	0.0	0.75378495	0.9495908	0.45175527809324856	0.9787303809047757	1.6898924	23.395481	0.09287077800319148	1.0
ATP2C2-AS1	No major difference	0.02038731	0.034038007	0.05234856	0.03664921465968587	0.03488372093023256	0.08695652173913043	0.7536611	0.61597914	0.45176191018065526	0.9787303809047757	-0.78840375	-0.7473288	0.4321069496093053	1.0
ENSG00000286041	No major difference	0.0003540559	0.0016613669	0.010783204	0.002617801047120419	0.005813953488372093	0.028985507246376812	0.75354517	2.1385012	0.4520606157409355	0.9790726202068969	-1.0422736	-2.603004	0.30067258461505864	1.0
TSR3	No major difference	0.0016495376	0.010546855	0.003230663	0.005235602094240838	0.005813953488372093	0.014492753623188406	0.7535225	2.091994	0.4521123848524622	0.9790976527569353	0.46354178	1.0466341	0.6434163186745354	1.0
MLANA	No major difference	0.009414457	0.019424839	0.0	0.023560209424083767	0.023255813953488372	0.0	0.7534575	0.8472473	0.45196205253938504	0.9789897711308146	1.828834	23.683134	0.06916654397789485	1.0
ENSG00000230864	No major difference	0.0012014345	0.00695449	0.002933904	0.005235602094240838	0.005813953488372093	0.014492753623188406	0.75342137	2.0857906	0.452176954728546	0.9791503998119407	0.35909453	0.77700984	0.7198428205236362	1.0
FAM131A	No major difference	0.039505877	0.06503312	0.0059651444	0.08115183246073303	0.06395348837209301	0.028985507246376812	0.7532489	0.45786124	0.4520393100893896	0.9790726202068969	2.5754604	2.9734743	0.010747430927975893	1.0
IGSF9	No major difference	0.16630432	0.25206304	0.17936091	0.24083769633507873	0.16279069767441862	0.23188405797101455	0.75313324	0.2725487	0.45208542275710406	0.979082803407696	0.35794023	0.17559467	0.720837115922927	1.0
QPRT	No major difference	0.085785784	0.11731332	0.093365796	0.17015706806282735	0.1395348837209302	0.14492753623188406	0.7531238	0.2967765	0.45204902643147793	0.9790726202068969	0.39294943	0.22395836	0.6949208856047517	1.0
ENSG00000272858	No major difference	0.0023118895	0.005717256	0.0050510243	0.005235602094240838	0.011627906976744186	0.028985507246376812	0.7530156	1.2723955	0.45221076772585633	0.9791800785555248	-0.0064537507	-0.009469985	0.9948573003503285	1.0
CCNYL2	No major difference	0.0006304537	0.0030904734	0.0	0.002617801047120419	0.005813953488372093	0.0	0.7527767	2.134788	0.4525207113821591	0.9796265283037694	1.0	21.242777	0.31872347991381095	1.0
CCL15	No major difference	0.012931732	0.02105103	0.009831569	0.01832460732984293	0.029069767441860465	0.028985507246376812	0.75270915	0.7594335	0.4522711562347136	0.97926729653275	0.72054875	0.85159826	0.4719384584307962	1.0
ENSG00000203635	No major difference	0.0006353115	0.003114062	0.0	0.002617801047120419	0.005813953488372093	0.0	0.75259125	2.1337652	0.45263176703036634	0.9796265283037694	1.0	21.251713	0.3187234666590252	1.0
ENSG00000267681	No major difference	0.006829327	0.014945159	0.0	0.010471204188481676	0.01744186046511628	0.0	0.7523471	1.0376431	0.4525929703556164	0.9796265283037694	1.5994164	23.299356	0.11157411114415682	1.0
ENSG00000259712	No major difference	0.0016065338	0.010643392	0.0	0.007853403141361258	0.005813953488372093	0.0	0.75231254	2.0620873	0.45285656758480886	0.9800119596607129	1.0	22.532747	0.31872347113114485	1.0
CCDC102A	No major difference	0.008721453	0.014159743	0.011838436	0.023560209424083767	0.03488372093023256	0.028985507246376812	0.7522524	0.6738273	0.4525712279676446	0.9796265283037694	0.23105194	0.2970713	0.8176381222163016	1.0
NTRK3-AS1	No major difference	0.0014955692	0.009145031	0.0	0.005235602094240838	0.005813953488372093	0.0	0.7517067	2.0802507	0.4532012854869515	0.9805836495598509	1.0	22.393518	0.3187234636681567	1.0
LINC01193	No major difference	0.0011535997	0.006516059	0.0	0.005235602094240838	0.005813953488372093	0.0	0.7512884	2.0739372	0.4534548774914118	0.9809580038237649	1.0	22.062616	0.3187234734126665	1.0
MT1G	No major difference	0.0029899925	0.011247357	0.008438285	0.010471204188481676	0.011627906976744186	0.014492753623188406	0.7512259	1.4670202	0.45344309389838733	0.9809580038237649	0.049940646	0.09325589	0.9602273124598093	1.0
EIF2AK2	No major difference	0.20681383	0.2904755	0.24424067	0.31937172774869066	0.24418604651162806	0.3333333333333334	0.7510578	0.21870059	0.45331265761793593	0.9807810467690707	0.09138554	0.037070673	0.9273061654375936	1.0
BRD3OS	No major difference	0.008403838	0.01710983	0.006386583	0.015706806282722512	0.01744186046511628	0.014492753623188406	0.750911	0.928038	0.4534496628801348	0.9809580038237649	0.75919384	1.1701075	0.4485135592568078	1.0
VN1R2	No major difference	0.00063993176	0.003114062	0.0	0.002617801047120419	0.005813953488372093	0.0	0.75089544	2.1243696	0.45364816617596215	0.9812889617748414	1.0	21.251713	0.3187234666590252	1.0
ENSG00000272741	No major difference	0.0008758486	0.0046023773	0.0	0.005235602094240838	0.005813953488372093	0.0	0.75058156	2.0682895	0.4538798784307767	0.9815473186626136	1.0	21.695385	0.31872346932504153	1.0
ENSG00000205414	No major difference	0.0015052805	0.009105644	0.0	0.005235602094240838	0.005813953488372093	0.0	0.7505588	2.0766194	0.45388748751845853	0.9815473186626136	1.0	22.389477	0.31872346834350995	1.0
TNNT1	No major difference	0.0006366248	0.0030904734	0.002933904	0.002617801047120419	0.005813953488372093	0.014492753623188406	0.7504947	2.1221502	0.45388853893308545	0.9815473186626136	-0.053056918	-0.10851761	0.9577448012792338	1.0
PRICKLE2-AS3	No major difference	0.0005261383	0.0025073658	0.0	0.002617801047120419	0.005813953488372093	0.0	0.75042975	2.1215725	0.45392752294391236	0.981588033406867	1.0	20.99288	0.3187234631569901	1.0
ZNF219	No major difference	0.039519228	0.062289365	0.060523704	0.09162303664921471	0.07558139534883719	0.14492753623188406	0.7503959	0.42595392	0.45374664899355555	0.9814437713105284	-0.37738293	-0.24645875	0.7063828569627031	1.0
SNHG25	No major difference	0.05043167	0.06617369	0.026943626	0.0785340314136126	0.07558139534883719	0.07246376811594203	0.7503866	0.42499706	0.45363077465716717	0.9812889617748414	1.3756084	1.0623393	0.17031981080953174	1.0
ENSG00000287195	No major difference	0.0010282842	0.0055755964	0.0052320403	0.005235602094240838	0.005813953488372093	0.014492753623188406	0.7501833	2.0707512	0.4541152540945098	0.9818631906892705	-0.09392454	-0.19274311	0.9252784591138131	1.0
MBD3L1	No major difference	0.0031596874	0.007138907	0.0	0.002617801047120419	0.011627906976744186	0.0	0.75013864	1.3995498	0.45383407546142884	0.9815473186626136	1.3612759	22.383877	0.1752175771259358	1.0
LINC01830	No major difference	0.00067131716	0.003267643	0.003281502	0.002617801047120419	0.005813953488372093	0.014492753623188406	0.7498703	2.1187756	0.4542632099469722	0.9819464377917155	-0.09280149	-0.19028753	0.9261691336264865	1.0
ENSG00000285902	No major difference	0.0034106255	0.010027293	0.0	0.010471204188481676	0.011627906976744186	0.0	0.7498701	1.2697595	0.45420811342036416	0.9819464377917155	1.3377564	22.73896	0.1827522728040104	1.0
TAF1L	No major difference	0.00044733437	0.0020981426	0.0	0.002617801047120419	0.005813953488372093	0.0	0.7498103	2.1179996	0.45429925434759666	0.9819558405778634	1.0	20.774002	0.31872346408321184	1.0
ENSG00000257045	No major difference	0.005920657	0.015968885	0.0	0.010471204188481676	0.011627906976744186	0.0	0.7497196	1.2235953	0.45423502581031494	0.9819464377917155	1.3975536	23.249762	0.16405769421086383	1.0
CDA	No major difference	0.0066279843	0.016871925	0.011477137	0.013089005235602094	0.01744186046511628	0.014492753623188406	0.749681	1.0671651	0.4542721092131179	0.9819464377917155	0.21774402	0.36343533	0.8278961276066511	1.0
MAST4-AS1	No major difference	0.0011233994	0.0058593634	0.0	0.002617801047120419	0.005813953488372093	0.0	0.7496635	2.11845	0.45438736232905885	0.9819659649274202	1.0	21.953337	0.3187234681847498	1.0
RPL38	No major difference	0.029611424	0.047648475	0.032464273	0.06282722513089008	0.05813953488372092	0.057971014492753624	0.7494799	0.51389384	0.4542747401743308	0.9819464377917155	0.46343684	0.44613993	0.64368158817356	1.0
DNAH17	No major difference	0.02816055	0.058732197	0.010001902	0.0654450261780105	0.040697674418604654	0.014492753623188406	0.7493515	0.58396703	0.4544609152597402	0.9819659649274202	1.6313989	2.1463585	0.10413946453123779	1.0
ENSG00000249328	No major difference	0.016485974	0.03037586	0.037659567	0.026178010471204185	0.029069767441860465	0.057971014492753624	0.7492987	0.70929295	0.45440475138819425	0.9819659649274202	-0.5030726	-0.52763164	0.6157778665382272	1.0
ADGRG5	No major difference	0.04053985	0.05804521	0.07555979	0.07329842931937176	0.07558139534883719	0.11594202898550723	0.74900895	0.43986547	0.4544999826262177	0.9819659649274202	-0.59066063	-0.4559634	0.555903172119777	1.0
BET1-AS1	No major difference	0.0015656832	0.009669777	0.0	0.005235602094240838	0.005813953488372093	0.0	0.7489903	2.060818	0.4548352156031058	0.9823544267355468	1.0	22.445358	0.3187234754617106	1.0
EWSR1	No major difference	0.6834143	0.7978729	1.0662426	0.6151832460732952	0.5174418604651169	0.6811594202898547	0.7489714	0.13414934	0.45448384878900583	0.9819659649274202	-1.9192818	-0.4977189	0.05728942021957953	1.0
PRRC2B	No major difference	1.6677312	1.9733402	1.9833708	0.8376963350785287	0.750000000000001	0.8260869565217382	0.7489423	0.10381871	0.45453153201667074	0.9819659649274202	-0.18383543	-0.03935781	0.8544234524164407	1.0
MGAT1	No major difference	0.06813999	0.10528277	0.029271526	0.12565445026178018	0.09883720930232555	0.08695652173913043	0.7488877	0.3687197	0.4546292946398278	0.9820589686998906	1.9920716	1.4476446	0.047501080266370316	1.0
ZYG11A	No major difference	0.007358048	0.018605772	0.00851924	0.01832460732984293	0.01744186046511628	0.028985507246376812	0.7488023	0.9886879	0.4548200402994078	0.9823544267355468	0.4913113	0.70137924	0.6236677286879417	1.0
CIDEB	No major difference	0.016270103	0.027314227	0.020807164	0.02094240837696335	0.029069767441860465	0.043478260869565216	0.74846065	0.74057746	0.4548467619621568	0.9823544267355468	0.15535073	0.1766812	0.8767337223525992	1.0
DPM2	No major difference	0.018517591	0.03351894	0.006596148	0.03664921465968587	0.029069767441860465	0.028985507246376812	0.74843717	0.69527364	0.4549270930777448	0.9823972142565748	1.4352003	1.8860567	0.15263389702204358	1.0
SNX33	No major difference	0.04370653	0.06240566	0.05130284	0.08376963350785345	0.08139534883720928	0.08695652173913043	0.7483824	0.42538884	0.45489407761760203	0.9823694807903318	0.2453215	0.19474733	0.806556226398339	1.0
FYTTD1	No major difference	0.120574385	0.15505022	0.19938871	0.19109947643979072	0.16279069767441862	0.26086956521739135	0.7483678	0.26634791	0.4548731390119264	0.9823678266709296	-0.84925175	-0.4197572	0.39745649073213274	1.0
MAP3K21	No major difference	0.10831892	0.14296754	0.17142396	0.18324607329842946	0.1511627906976744	0.21739130434782614	0.7481505	0.2921764	0.4550092482893324	0.9825310559238165	-0.7455815	-0.38909906	0.4573292063672192	1.0
PNMA8B	No major difference	0.0033455694	0.00911425	0.0	0.005235602094240838	0.011627906976744186	0.0	0.7479989	1.3855475	0.45524243864510383	0.9829910112685348	1.3026348	22.616245	0.19445103865397873	1.0
LEP	No major difference	0.0010638224	0.0054514334	0.0	0.002617801047120419	0.005813953488372093	0.0	0.7479823	2.1091259	0.4553972045446558	0.9831944080029992	1.0	21.87762	0.31872346239076405	1.0
KCTD13-DT	No major difference	0.0017497814	0.011793009	0.0	0.007853403141361258	0.005813953488372093	0.0	0.74784416	2.035116	0.45554104138225193	0.9834177512737345	1.0	22.62374	0.3187234772135031	1.0
CHMP1B	No major difference	0.03245025	0.050125167	0.010194201	0.05759162303664924	0.05232558139534883	0.014492753623188406	0.74774104	0.49374148	0.4553039294425252	0.9830801966831645	1.8724494	2.1551533	0.06236777843835084	1.0
STPG1	No major difference	0.026894743	0.06234154	0.032409202	0.06020942408376966	0.046511627906976744	0.08695652173913043	0.74751675	0.62434477	0.45557512117056953	0.9834477259969145	0.273158	0.24235463	0.784978444690728	1.0
NPRL3	No major difference	0.1941725	0.25923523	0.23033914	0.31937172774869066	0.25581395348837227	0.3043478260869566	0.7474692	0.20977159	0.4554552338989267	0.9832760996768157	0.08936985	0.03639325	0.9289137944305272	1.0
CYSLTR2	No major difference	0.0066083083	0.022604842	0.0	0.013089005235602094	0.011627906976744186	0.0	0.74738175	1.2690214	0.4557038101065438	0.9835947231880361	1.3356175	23.502485	0.18344933250320933	1.0
BSN	No major difference	0.31546512	0.41637582	0.40440527	0.3455497382198946	0.3139534883720933	0.37681159420289867	0.7470484	0.19650063	0.45567261776734436	0.9835709915355763	-0.06449526	-0.025273541	0.9486735593533885	1.0
FCGRT	No major difference	0.21072209	0.27932397	0.27322677	0.28795811518324593	0.22674418604651175	0.3333333333333334	0.74671286	0.22384663	0.4558923133470414	0.9838390225610706	-0.30190253	-0.12562424	0.7631776416346566	1.0
COL7A1	No major difference	0.14519997	0.31521395	0.027019268	0.16753926701570693	0.1337209302325581	0.08695652173913043	0.74664074	0.34801623	0.4560172236224116	0.9839659159007577	3.030249	2.4067986	0.002759467133485303	0.6633177066425799
PLCZ1	No major difference	0.0029876346	0.008979241	0.0	0.005235602094240838	0.011627906976744186	0.0	0.74662954	1.4791105	0.4560951780159117	0.9840033217711709	1.2395291	22.559328	0.21684803581610604	1.0
THRIL	No major difference	0.0035762668	0.014447182	0.0	0.010471204188481676	0.011627906976744186	0.0	0.7463881	1.463875	0.4563563374326578	0.9843923157466146	1.2040416	22.989336	0.23023751072267992	1.0
ENSG00000258919	No major difference	0.002661043	0.004718096	0.0	0.002617801047120419	0.01744186046511628	0.0	0.74635357	1.1729516	0.45593821227069364	0.9838390225610706	1.6718874	21.982454	0.09637538278586195	1.0
RPF2	No major difference	0.10930818	0.15164651	0.11099649	0.15968586387434566	0.127906976744186	0.14492753623188406	0.74633837	0.31032085	0.4561203385505731	0.9840140099559567	0.51534176	0.3076842	0.6070512194128415	1.0
ENSG00000259351	No major difference	0.0031268676	0.0071788104	0.0	0.005235602094240838	0.011627906976744186	0.0	0.7462063	1.2511401	0.45625535578698084	0.9842180870925534	1.4179496	22.418447	0.15802519942229346	1.0
ENSG00000203605	No major difference	0.00073657883	0.003559745	0.0	0.002617801047120419	0.005813953488372093	0.0	0.74617404	2.0986965	0.45648479976078316	0.9844949857728352	1.0	21.407108	0.31872347774853305	1.0
GSTA2	No major difference	0.004179296	0.008366356	0.04127871	0.013089005235602094	0.01744186046511628	0.10144927536231883	0.74600756	0.9205939	0.45641644544818805	0.9844783656126084	-1.8664067	-2.3076723	0.06565735344500119	1.0
CA9	No major difference	0.000972889	0.004868288	0.0	0.002617801047120419	0.005813953488372093	0.0	0.74596494	2.0979838	0.4566106525307112	0.9847228004490756	1.0	21.756548	0.3187234615314211	1.0
ENSG00000264458	No major difference	0.0073021515	0.025169197	0.0	0.02094240837696335	0.011627906976744186	0.0	0.745694	1.138007	0.45676284101038367	0.984963770602828	1.4122832	23.677843	0.15968387793975392	1.0
SLC2A4	No major difference	0.0007041358	0.0033757894	0.0	0.002617801047120419	0.005813953488372093	0.0	0.7455367	2.0951817	0.45686851525083605	0.9849991044167768	1.0	21.345884	0.31872346337129315	1.0
LINC03016	No major difference	0.001601628	0.009736576	0.0071139196	0.005235602094240838	0.005813953488372093	0.028985507246376812	0.7453401	2.041513	0.4570304486693222	0.9851640468995188	-0.08826915	-0.15362962	0.9297399086553224	1.0
LDLRAD1	No major difference	0.005928915	0.014251909	0.012410837	0.013089005235602094	0.01744186046511628	0.014492753623188406	0.7453118	1.0280067	0.45688918910892884	0.9849991044167768	0.06923685	0.117354296	0.9449020906065526	1.0
PSRC1	No major difference	0.011297958	0.017535571	0.0042305347	0.013089005235602094	0.023255813953488372	0.014492753623188406	0.7452155	0.8551328	0.4567330651030779	0.9849431761752585	1.2029451	1.7935388	0.2301989746903117	1.0
C2orf66	No major difference	0.0014316933	0.008380474	0.0	0.005235602094240838	0.005813953488372093	0.0	0.74516225	2.038695	0.45713893728260757	0.9851640468995188	1.0	22.310902	0.3187234671261579	1.0
HTATIP2	No major difference	0.01745795	0.033308744	0.023577105	0.034031413612565446	0.03488372093023256	0.057971014492753624	0.7449514	0.6729268	0.4570521645821003	0.9851640468995188	0.14658043	0.14885907	0.8836206420744925	1.0
CLEC4C	No major difference	0.0057281866	0.0147180855	0.0	0.015706806282722512	0.01744186046511628	0.0	0.7447381	1.0493411	0.4572682047784925	0.9853118157656207	1.5200104	23.228075	0.1303552302354748	1.0
MRPS24	No major difference	0.0016003674	0.008679162	0.0049450668	0.002617801047120419	0.005813953488372093	0.014492753623188406	0.74452245	2.091172	0.45747945751364805	0.9856361820112213	0.1551684	0.32057527	0.8768268080675112	1.0
IK	No major difference	0.13690166	0.17252766	0.2213459	0.18324607329842946	0.1569767441860465	0.27536231884057977	0.74442995	0.2799642	0.45722949008539115	0.9852719902729491	-0.7888616	-0.40792358	0.4317671728505359	1.0
SLFN12	No major difference	0.0072433488	0.018054562	0.025140552	0.01832460732984293	0.01744186046511628	0.043478260869565216	0.7442017	0.99203193	0.4575835984495773	0.9857297211933785	-0.45274234	-0.6491537	0.6515672432658834	1.0
UNC13D	No major difference	0.08369146	0.12254401	0.11183536	0.11780104712041893	0.09302325581395346	0.11594202898550723	0.7441893	0.36921042	0.4574316044135218	0.9855766866529372	0.11858184	0.08522527	0.9057835789928592	1.0
ENSG00000270574	No major difference	0.0045106616	0.013769036	0.0037158525	0.015706806282722512	0.011627906976744186	0.014492753623188406	0.74410325	1.1763587	0.4577175610209546	0.9858839344017014	0.7708331	1.4307976	0.44158885846986007	1.0
MCUB	No major difference	0.040463746	0.07019177	0.0315301	0.07591623036649219	0.05813953488372092	0.043478260869565216	0.74407095	0.47952703	0.4575767161184574	0.9857297211933785	0.97189456	0.91214496	0.33226606364903266	1.0
VSIG10L	No major difference	0.006559539	0.0122978	0.02741329	0.01832460732984293	0.023255813953488372	0.028985507246376812	0.74376565	0.8377569	0.4577361648696552	0.9858839344017014	-0.6601603	-1.0119781	0.5108748294984176	1.0
GPR148	No major difference	0.0040351464	0.028622538	0.0	0.002617801047120419	0.005813953488372093	0.0	0.74347067	2.0882943	0.4581135257469189	0.9865221755029386	1.0	23.309505	0.3187234710161263	1.0
AARS1	No major difference	0.22122559	0.2691549	0.20734315	0.2984293193717275	0.25581395348837227	0.3333333333333334	0.74337167	0.20809849	0.457861942815728	0.9861112242377746	0.5460191	0.20987947	0.585812067692867	1.0
FUCA1	No major difference	0.015194742	0.024866892	0.032449998	0.04450261780104713	0.046511627906976744	0.057971014492753624	0.74307674	0.57631	0.45814828027424204	0.9865533916778704	-0.30774003	-0.3383133	0.7588671029296398	1.0
ENSG00000285541	No major difference	0.002015938	0.014223738	0.0	0.007853403141361258	0.005813953488372093	0.0	0.74297005	2.007373	0.45847869715165834	0.9868721531953438	1.0	22.783539	0.3187234619074046	1.0
ZG16B	No major difference	0.017471412	0.03144481	0.0	0.023560209424083767	0.023255813953488372	0.0	0.74261886	0.85927856	0.458407940930041	0.9868062968471862	1.8402748	24.15244	0.06746123081926055	1.0
CTU2	No major difference	0.007959345	0.014226823	0.003230663	0.013089005235602094	0.023255813953488372	0.014492753623188406	0.7426187	0.90332216	0.4583717131413433	0.9867788908702291	1.1630985	1.8561082	0.24599103573466322	1.0
PSMA6	No major difference	0.08507738	0.117179595	0.12910938	0.14397905759162313	0.1220930232558139	0.1739130434782609	0.74260324	0.32115752	0.4583745798672523	0.9867788908702291	-0.56142235	-0.31566504	0.5754609897398191	1.0
SLC17A5	No major difference	0.13747816	0.18311834	0.15475367	0.2251308900523562	0.18023255813953493	0.24637681159420297	0.74251294	0.25667614	0.45842783797227593	0.9868062968471862	0.20348248	0.09757449	0.8390319967200556	1.0
ENSG00000273192	No major difference	0.0024049617	0.014223738	0.0	0.002617801047120419	0.005813953488372093	0.0	0.74228835	2.0802245	0.45882689105788366	0.9873161566319129	1.0	22.783539	0.3187234619074046	1.0
SLC25A34	No major difference	0.009976146	0.021212604	0.0082261935	0.01832460732984293	0.01744186046511628	0.028985507246376812	0.7422201	0.8969035	0.4587172559946271	0.9871674812155353	0.697037	0.9386389	0.4864571481752318	1.0
NXF2B	No major difference	0.0037237364	0.0146847535	0.01916986	0.013089005235602094	0.011627906976744186	0.028985507246376812	0.74199307	1.4075772	0.45901535242518676	0.9876344113640148	-0.49842197	-0.79776675	0.6190159110344284	1.0
CCDC110	No major difference	0.0008861632	0.004469693	0.009196639	0.005235602094240838	0.005813953488372093	0.014492753623188406	0.7419073	2.0198925	0.4591024954679783	0.987734628862364	-0.48447344	-1.1056166	0.6291218948188333	1.0
NLRP12	No major difference	0.0021162457	0.014223738	0.0	0.005235602094240838	0.005813953488372093	0.0	0.74174076	2.0210123	0.4592031679034725	0.9877960350793091	1.0	22.783539	0.3187234619074046	1.0
ENSG00000255491	No major difference	0.0015720369	0.009280053	0.0021106463	0.005235602094240838	0.005813953488372093	0.014492753623188406	0.74172294	2.0220869	0.4592121737681317	0.9877960350793091	0.60756344	1.495717	0.5441381095083874	1.0
IQCA1L	No major difference	0.0010765091	0.0053523164	0.0033980669	0.002617801047120419	0.005813953488372093	0.014492753623188406	0.74169725	2.0751977	0.4591837804444844	0.9877960350793091	0.15229252	0.31430283	0.8790921243307929	1.0
JKAMP	No major difference	0.09945958	0.125995	0.1158697	0.16230366492146608	0.1511627906976744	0.1739130434782609	0.74168664	0.29512396	0.4588821751996893	0.9873914885062951	-0.0008218804	-0.0004469222	0.9993454080281354	1.0
ENSG00000230379	No major difference	0.0014623181	0.008736219	0.008629933	0.007853403141361258	0.005813953488372093	0.028985507246376812	0.74145067	1.9996821	0.45939484593203705	0.9881453271730716	-0.29522476	-0.50375223	0.7681353717054038	1.0
RPS2	No major difference	0.08273246	0.1189887	0.030865757	0.15445026178010482	0.11627906976744182	0.057971014492753624	0.7413267	0.320084	0.45917311275523676	0.9877960350793091	2.3925295	1.6853126	0.017512417971206368	1.0
CYP4F8	No major difference	0.00072440016	0.003412946	0.0	0.002617801047120419	0.005813953488372093	0.0	0.74111295	2.071477	0.4595367132960906	0.9883619501361007	1.0	21.35856	0.3187234713523771	1.0
ENSG00000251569	No major difference	0.00060024107	0.0027748258	0.0	0.002617801047120419	0.005813953488372093	0.0	0.74104667	2.0708954	0.4595767382414445	0.9883619501361007	1.0	21.114996	0.31872347534164625	1.0
ENSG00000255470	No major difference	0.003616398	0.0063701496	0.014019592	0.013089005235602094	0.023255813953488372	0.014492753623188406	0.7408716	0.81282324	0.4594393628404131	0.9881974334880277	-0.41461045	-0.8197005	0.6795356572068556	1.0
LINC02652	No major difference	0.004470217	0.0187148	0.022447051	0.013089005235602094	0.011627906976744186	0.028985507246376812	0.740853	1.4024463	0.4597008837100506	0.9885852786448242	-0.33334428	-0.5993448	0.7394344007357754	1.0
ENSG00000283283	No major difference	0.0007545726	0.0035613803	0.006075989	0.002617801047120419	0.005813953488372093	0.014492753623188406	0.74052656	2.0684142	0.45989103962708777	0.9888088093532296	-0.39693168	-0.8707912	0.6921806127403949	1.0
SLC28A1	No major difference	0.07729743	0.10583139	0.13784096	0.12041884816753935	0.10465116279069764	0.1884057971014493	0.7401876	0.3446664	0.45982437034854384	0.9887598163030571	-0.71806806	-0.44962093	0.4741392059200483	1.0
SCRG1	No major difference	0.0061971154	0.020219503	0.0	0.01832460732984293	0.011627906976744186	0.0	0.74005204	1.1506902	0.4601633773400762	0.9891430655355121	1.3938781	23.465576	0.16516314534285093	1.0
ZNF285	No major difference	0.0014034588	0.007233535	0.0	0.002617801047120419	0.005813953488372093	0.0	0.7400308	2.0668433	0.46019072819513407	0.9891581956941489	1.0	22.167505	0.31872347767142667	1.0
ENSG00000289529	No major difference	0.006194668	0.014562734	0.008339953	0.010471204188481676	0.01744186046511628	0.014492753623188406	0.73999774	1.1024606	0.46006003199046197	0.9890082301625179	0.3349373	0.55729675	0.738039155306236	1.0
UHRF2P1	No major difference	0.0010403587	0.005374581	0.0	0.005235602094240838	0.005813953488372093	0.0	0.7395125	2.008052	0.46054948964164943	0.9895296638692442	1.0	21.862583	0.318723467259338	1.0
UQCRC1	No major difference	0.026433706	0.041488744	0.10598265	0.05759162303664924	0.05232558139534883	0.14492753623188406	0.73948	0.5034474	0.46030781821176303	0.9893225408807678	-1.4812139	-1.3054446	0.14201893872711094	1.0
LINC01946	No major difference	0.0014752783	0.008416872	0.0	0.005235602094240838	0.005813953488372093	0.0	0.73944855	2.0091186	0.46058765384467726	0.9895296638692442	1.0	22.315044	0.3187234678737629	1.0
ENSG00000287368	No major difference	0.006804488	0.012445366	0.0	0.01832460732984293	0.023255813953488372	0.0	0.7393927	0.79110056	0.4603854441905507	0.9894020459484307	1.9243687	23.226278	0.05596869185758973	1.0
LINC02686	No major difference	0.0018021599	0.011105927	0.0	0.005235602094240838	0.005813953488372093	0.0	0.73939204	2.0080307	0.4606229785415623	0.9895296638692442	1.0	22.570791	0.3187234698911755	1.0
ENSG00000272137	No major difference	0.001490775	0.0077441935	0.0	0.002617801047120419	0.005813953488372093	0.0	0.73936796	2.0634596	0.46059163856419305	0.9895296638692442	1.0	22.23461	0.3187234607876754	1.0
ENSG00000238282	No major difference	0.0017056857	0.009105644	0.0	0.002617801047120419	0.005813953488372093	0.0	0.739342	2.063628	0.460607346717543	0.9895296638692442	1.0	22.389477	0.31872346834350995	1.0
LRRC14	No major difference	0.013543336	0.022521734	0.014651785	0.023560209424083767	0.029069767441860465	0.043478260869565216	0.7390962	0.70395803	0.4605108596896349	0.9895296638692442	0.36279374	0.3978373	0.717156874616292	1.0
WIZ	No major difference	0.089405246	0.11374836	0.10547756	0.13089005235602102	0.1220930232558139	0.15942028985507248	0.73869497	0.3133394	0.4606913373352397	0.9895790545433154	0.054959483	0.032567725	0.9562515601588621	1.0
ENSG00000250945	No major difference	0.0034575579	0.010423743	0.0	0.007853403141361258	0.011627906976744186	0.0	0.7385772	1.3180598	0.46100873514483054	0.9901298131817482	1.2934685	22.7486	0.19759360188645225	1.0
ENSG00000244675	No major difference	0.00046869903	0.0020981426	0.0	0.002617801047120419	0.005813953488372093	0.0	0.7382453	2.0558236	0.4612710605372695	0.9904748051520769	1.0	20.774002	0.31872346408321184	1.0
LMBRD2	No major difference	0.11798876	0.1554617	0.05705709	0.198952879581152	0.17441860465116282	0.10144927536231883	0.7379724	0.2604539	0.46117151951982693	0.990369019671539	2.3233893	1.3461047	0.02111286295166014	1.0
TMEM100	No major difference	0.0010601245	0.0054514334	0.0	0.005235602094240838	0.005813953488372093	0.0	0.7379629	2.0009506	0.461486637753422	0.9908066433875384	1.0	21.87762	0.31872346239076405	1.0
NOL7	No major difference	0.056858145	0.07780816	0.08863001	0.09685863874345556	0.09302325581395346	0.08695652173913043	0.73793906	0.373784	0.46118112158798086	0.990369019671539	-0.10314719	-0.081046835	0.9180288023442511	1.0
NBPF7P	No major difference	0.0032995625	0.011502356	0.017013613	0.013089005235602094	0.011627906976744186	0.028985507246376812	0.7377664	1.3482859	0.46156574583506915	0.9908891152652176	-0.5447021	-0.86953294	0.5869358037006949	1.0
ENSG00000224764	No major difference	0.002621356	0.018211288	0.0	0.005235602094240838	0.005813953488372093	0.0	0.7377512	2.0107384	0.46160755417319665	0.9909351850617734	1.0	22.981758	0.3187234769661651	1.0
TMEM268	No major difference	0.033951253	0.056250375	0.047711745	0.0654450261780105	0.05813953488372092	0.10144927536231883	0.7376843	0.50093323	0.46141128338040494	0.9906885356932658	-0.07429378	-0.06014376	0.9408685691554561	1.0
FAM104A	No major difference	0.056092545	0.07945904	0.08373755	0.09947643979057598	0.08720930232558137	0.10144927536231883	0.73766446	0.37746924	0.4613716210696476	0.9906470547993694	-0.14027482	-0.10299461	0.8886702489865296	1.0
LINC01942	No major difference	0.0027100835	0.007189598	0.0	0.005235602094240838	0.011627906976744186	0.0	0.7375633	1.3386123	0.4615520615442885	0.9908891152652176	1.3096552	22.36456	0.1920693404887544	1.0
NLRP3P1	No major difference	0.0026752488	0.020847881	0.002443251	0.007853403141361258	0.005813953488372093	0.014492753623188406	0.7375168	1.9860789	0.4617702212431303	0.9911096229052827	0.72190213	1.9762093	0.47123326829095846	1.0
LINC00366	No major difference	0.0018483268	0.011987533	0.0070182835	0.007853403141361258	0.005813953488372093	0.014492753623188406	0.7374859	1.97814	0.4617948104034675	0.9911146642884724	0.090303816	0.18543932	0.9281299715562028	1.0
MRPL36	No major difference	0.00044017	0.001954106	0.0	0.002617801047120419	0.005813953488372093	0.0	0.7372986	2.0507956	0.4618444256112816	0.9911378388162432	1.0	20.685232	0.31872347931855066	1.0
ENSG00000289146	No major difference	0.0012576653	0.0069607343	0.0	0.007853403141361258	0.005813953488372093	0.0	0.73729	1.9752077	0.46191431874286015	0.991244149920231	1.0	22.129202	0.31872347929784184	1.0
ENSG00000248268	No major difference	0.0013294369	0.007191037	0.0044107903	0.005235602094240838	0.005813953488372093	0.014492753623188406	0.73712665	2.000756	0.46199004614925654	0.9913629711543357	0.13692604	0.2821755	0.8912125595107087	1.0
ENSG00000277007	No major difference	0.00872461	0.017040795	0.012248261	0.023560209424083767	0.023255813953488372	0.014492753623188406	0.73669666	0.78404367	0.4620648809951937	0.9914798666976843	0.316443	0.47999942	0.7521241729468593	1.0
HS3ST1	No major difference	0.0073438706	0.01554478	0.0204041	0.015706806282722512	0.023255813953488372	0.028985507246376812	0.73614043	0.88232315	0.46240751987779094	0.9920839458546419	-0.34782827	-0.48977342	0.7286013744419624	1.0
ANAPC16	No major difference	0.16186252	0.20241977	0.20566323	0.2696335078534032	0.23255813953488386	0.27536231884057977	0.7360354	0.21687639	0.46233039916933494	0.9919621878992058	0.056956537	0.026096873	0.9546709463786741	1.0
ENSG00000233459	No major difference	0.0005158991	0.0023036962	0.0	0.002617801047120419	0.005813953488372093	0.0	0.73598814	2.044086	0.46263876439064133	0.9923614741794236	1.0	20.889458	0.3187234672049617	1.0
RHOG	No major difference	0.006258281	0.012033702	0.0021106463	0.01832460732984293	0.023255813953488372	0.014492753623188406	0.73595554	0.83579654	0.4624933907029233	0.9921495194362436	1.3396413	2.2435105	0.18178380063794275	1.0
LINC00471	No major difference	0.0017632737	0.01041927	0.0	0.005235602094240838	0.005813953488372093	0.0	0.73592144	1.9939747	0.46272179408498193	0.9924521439484892	1.0	22.513552	0.31872347948154617	1.0
TMEM204	No major difference	0.018296761	0.031135883	0.0042305347	0.023560209424083767	0.03488372093023256	0.014492753623188406	0.7358823	0.71243256	0.46246439429027575	0.9921495194362436	1.6141802	2.4511247	0.10795622470747204	1.0
CCT8	No major difference	0.092279665	0.11870245	0.059762165	0.13612565445026187	0.127906976744186	0.07246376811594203	0.73572856	0.32322344	0.46249920408891876	0.9921495194362436	1.4529732	1.062992	0.14808015444862022	1.0
OR6J1	No major difference	0.0014394738	0.0078408	0.0	0.005235602094240838	0.005813953488372093	0.0	0.7357075	1.9982347	0.4628464724687913	0.9925446966526574	1.0	22.246687	0.3187234616309698	1.0
NDUFA13	No major difference	0.08536293	0.120787464	0.03725745	0.1387434554973823	0.10465116279069764	0.10144927536231883	0.7356307	0.3417977	0.4626102415328083	0.9923440023858998	1.9785935	1.3103364	0.049011824405212234	1.0
ENSG00000251161	No major difference	0.00046063718	0.0020365894	0.017119968	0.002617801047120419	0.005813953488372093	0.028985507246376812	0.73557943	2.04185	0.4628866640587477	0.9925871759723864	-1.1921469	-2.9401953	0.2370865880174087	1.0
LINC01794	No major difference	0.001442692	0.008010959	0.0	0.005235602094240838	0.005813953488372093	0.0	0.7355499	1.9871472	0.4629510106515149	0.9926160137225344	1.0	22.267513	0.31872347327467654	1.0
CHRNA10	No major difference	0.001720987	0.010648266	0.014681133	0.007853403141361258	0.005813953488372093	0.043478260869565216	0.735495	1.9675698	0.46300202783907696	0.9926160137225344	-0.63351244	-1.024322	0.5273393466313387	1.0
EIF2A	No major difference	0.11282477	0.15540417	0.1479434	0.19371727748691114	0.1511627906976744	0.14492753623188406	0.73530215	0.2742629	0.4628152251475257	0.9925213948491372	0.08454396	0.048068404	0.9327551662994554	1.0
HIRIP3	No major difference	0.0144063495	0.029281698	0.02320486	0.028795811518324603	0.023255813953488372	0.07246376811594203	0.73520154	0.7650954	0.46297228272117863	0.9926160137225344	-0.0938706	-0.09597203	0.9253073825864355	1.0
TTC7A	No major difference	0.2737546	0.34261468	0.28198394	0.3455497382198946	0.2906976744186049	0.3043478260869566	0.7349341	0.19408193	0.4629963318116157	0.9926160137225344	0.56961805	0.22835441	0.5698435045282938	1.0
ENSG00000233403	No major difference	0.00047583407	0.0020998477	0.0	0.002617801047120419	0.005813953488372093	0.0	0.7345919	2.0367432	0.4634859596352341	0.9934348266864713	1.0	20.775011	0.3187234618601426	1.0
AVPR1B	No major difference	0.032715157	0.07560746	0.10785736	0.03926701570680629	0.029069767441860465	0.07246376811594203	0.73445064	0.67236966	0.46344104246466855	0.993382274129338	-0.82635576	-0.8616872	0.4103480516047693	1.0
GIN1	No major difference	0.025233708	0.037297543	0.062220797	0.049738219895287976	0.05813953488372092	0.10144927536231883	0.73436534	0.5004858	0.46336455313141434	0.9933494897162183	-0.9384101	-0.7982828	0.3501826656424115	1.0
LINC00605	No major difference	0.0008603336	0.004155792	0.0	0.005235602094240838	0.005813953488372093	0.0	0.7343287	1.9796791	0.46369241400113426	0.9937991218753677	1.0	21.582495	0.3187234630531305	1.0
ENSG00000287127	No major difference	0.07392024	0.10058311	0.18346255	0.09947643979057598	0.09302325581395346	0.11594202898550723	0.733791	0.36431396	0.46369673594915817	0.9937991218753677	-0.80131835	-0.6210606	0.4249225289923976	1.0
OTULIN-DT	No major difference	0.0011433872	0.0058593634	0.0	0.005235602094240838	0.005813953488372093	0.0	0.73359793	1.9780223	0.4641349009978948	0.9944287946001461	1.0	21.953337	0.3187234681847498	1.0
POLRMT	No major difference	0.053478915	0.0878036	0.12913644	0.11256544502617809	0.08139534883720928	0.15942028985507248	0.73345023	0.402463	0.4640037468618746	0.994310209716447	-1.1466331	-0.7781181	0.25389771122153754	1.0
LHX4	No major difference	0.007645832	0.02528662	0.0042305347	0.015706806282722512	0.01744186046511628	0.014492753623188406	0.7332953	1.1615932	0.4642276684028961	0.9945345593361243	0.91569513	1.7967408	0.36084607126745594	1.0
ENSG00000284977	No major difference	0.020484071	0.031409223	0.028847525	0.023560209424083767	0.03488372093023256	0.043478260869565216	0.7331153	0.6499395	0.46410546577508915	0.9944287946001461	-0.013233115	-0.0141652245	0.9894604453726623	1.0
WBP2	No major difference	0.05462052	0.09547677	0.07688723	0.1020942408376964	0.0697674418604651	0.15942028985507248	0.73300564	0.4222949	0.4642849536315137	0.9945345593361243	-0.19881	-0.13243255	0.842642452586008	1.0
ZBTB6	No major difference	0.00071991776	0.003267643	0.010757288	0.002617801047120419	0.005813953488372093	0.014492753623188406	0.7329923	2.0289063	0.46445763579814603	0.9947872831909639	-0.64506674	-1.6376213	0.5206737451546024	1.0
RNF170	No major difference	0.102497354	0.13635631	0.19962358	0.19633507853403157	0.1511627906976744	0.1884057971014493	0.73288906	0.26915056	0.4642742880376891	0.9945345593361243	-0.6461542	-0.3853334	0.519612961046154	1.0
PIF1	No major difference	0.013373496	0.019476637	0.035763364	0.01832460732984293	0.029069767441860465	0.028985507246376812	0.7324416	0.75846887	0.4644642507605181	0.9947872831909639	-0.49468052	-0.6933406	0.6219977280693472	1.0
NFU1	No major difference	0.10128227	0.12853593	0.10056718	0.16230366492146608	0.1569767441860465	0.1739130434782609	0.73228663	0.28411186	0.4645949485257348	0.9949738533195859	0.4438531	0.24257843	0.6577832290588382	1.0
NOMO1	No major difference	0.122620486	0.16733934	0.066458635	0.1884816753926703	0.1511627906976744	0.15942028985507248	0.7322711	0.28897285	0.46464045942928345	0.9949738533195859	1.7542907	0.92950416	0.08069983791488622	1.0
PCOLCE-AS1	No major difference	0.008214725	0.020791069	0.008482737	0.01832460732984293	0.01744186046511628	0.014492753623188406	0.73223996	0.97520185	0.4648368118128341	0.9951176050666066	0.580211	0.9393325	0.5623578403575622	1.0
C21orf91-OT1	No major difference	0.0021841472	0.0049661845	0.03864746	0.005235602094240838	0.011627906976744186	0.043478260869565216	0.73218274	1.2178885	0.4647513195983851	0.9951176050666066	-1.1839985	-2.5765903	0.24030221898418394	1.0
OR51B5	No major difference	0.019920342	0.042372197	0.0042191427	0.03664921465968587	0.03488372093023256	0.014492753623188406	0.73215485	0.69760996	0.4648437041482357	0.9951176050666066	1.6636528	2.7209446	0.09773435325460832	1.0
Metazoa_SRP-108	No major difference	0.00060024107	0.0026690941	0.0	0.002617801047120419	0.005813953488372093	0.0	0.7321401	2.0243022	0.4649757397366838	0.99522629103802	1.0	21.068403	0.31872347042467253	1.0
ENSG00000287481	No major difference	0.0009108563	0.0042260243	0.0	0.002617801047120419	0.005813953488372093	0.0	0.73207295	2.0244904	0.46501660782760423	0.9952700201287158	1.0	21.601183	0.3187234661836939	1.0
ETFB	No major difference	0.0794331	0.1039815	0.053293094	0.14397905759162313	0.1337209302325581	0.14492753623188406	0.73198575	0.30629238	0.4647931219909376	0.9951176050666066	1.2757014	0.70708436	0.20344459622517347	1.0
ZBTB41	No major difference	0.06297075	0.093814805	0.068805635	0.11518324607329851	0.08139534883720928	0.10144927536231883	0.7319181	0.38706318	0.4648892696314836	0.9951286880225928	0.39041537	0.2893872	0.6967619087770913	1.0
FAM133B	No major difference	0.2645918	0.34050554	0.2166028	0.37434554973821893	0.2848837209302328	0.27536231884057977	0.731553	0.18525057	0.4650864865641515	0.9953320906482555	1.503784	0.60762423	0.13463284088851335	1.0
ACY3	No major difference	0.018107507	0.031139705	0.049815133	0.047120418848167554	0.040697674418604654	0.08695652173913043	0.73131716	0.5626572	0.4653224932993286	0.9956621459067053	-0.81948245	-0.7754915	0.4142893979147263	1.0
LRRC23	No major difference	0.09485772	0.12587725	0.31149498	0.1518324607329844	0.127906976744186	0.3043478260869566	0.7310247	0.30483523	0.46538693714421153	0.9957562858105806	-2.3799577	-1.3165716	0.01934716135651442	1.0
NCKAP5L	No major difference	0.12209432	0.1664715	0.1399798	0.18586387434554988	0.1511627906976744	0.21739130434782614	0.7308252	0.2842466	0.4655232645907488	0.9959604577383484	0.09503302	0.04990433	0.9244142167285129	1.0
ZFYVE21	No major difference	0.06740097	0.096590765	0.041702837	0.12303664921465977	0.09883720930232555	0.07246376811594203	0.7308015	0.34546348	0.4655631078770879	0.9959675181229002	1.4598384	1.0564828	0.14587217764537483	1.0
LINC02840	No major difference	0.006809608	0.013420826	0.034257215	0.015706806282722512	0.01744186046511628	0.028985507246376812	0.73063123	0.9322095	0.4657099520081496	0.9961216416582578	-0.7584649	-1.2175814	0.45022885748561525	1.0
PELATON	No major difference	0.000993916	0.0048429435	0.008343134	0.005235602094240838	0.005813953488372093	0.028985507246376812	0.7305009	1.9634526	0.4660174638491196	0.9964486697925105	-0.60252833	-1.0553093	0.5478441289458867	1.0
GOLGA7B	No major difference	0.038265802	0.052846014	0.107581615	0.05497382198952882	0.05813953488372092	0.10144927536231883	0.7304481	0.46106544	0.46572133429042695	0.9961216416582578	-0.9229723	-0.8401539	0.3584044639894878	1.0
NELFB	No major difference	0.103091374	0.13679573	0.061107095	0.15968586387434566	0.1395348837209302	0.11594202898550723	0.7304136	0.29256746	0.46575882172130323	0.996158070191226	1.6375031	0.9688398	0.10305587284040461	1.0
MTHFSD	No major difference	0.057131667	0.07701864	0.06525687	0.10471204188481682	0.09302325581395346	0.13043478260869565	0.73026264	0.36361107	0.4658501000065495	0.9962726403301654	0.13238393	0.08658518	0.8948554750418906	1.0
ENSG00000262304	No major difference	0.0013590755	0.0072044036	0.0	0.005235602094240838	0.005813953488372093	0.0	0.73018795	1.9581474	0.4662119043603904	0.9968206585239855	1.0	22.1635	0.31872347570068493	1.0
TRIM14	No major difference	0.15642412	0.17782485	0.2812537	0.21465968586387452	0.21511627906976755	0.318840579710145	0.73003966	0.2306948	0.465914680497745	0.9962726403301654	-1.4661863	-0.6534355	0.14556796754595144	1.0
EDARADD	No major difference	0.03353791	0.08767759	0.011477137	0.05497382198952882	0.040697674418604654	0.014492753623188406	0.72984916	0.6697055	0.4662740295643818	0.9968386022370634	1.4556133	2.1274843	0.14686513615340546	1.0
ENSG00000272140	No major difference	0.00406558	0.0119129615	0.023351867	0.010471204188481676	0.011627906976744186	0.014492753623188406	0.72979325	1.2703383	0.46634200965880623	0.9968386022370634	-0.40614006	-0.84470665	0.6855657749721729	1.0
LINC00158	No major difference	0.0009677637	0.004469693	0.0	0.002617801047120419	0.005813953488372093	0.0	0.72946715	2.0112343	0.4666029915058909	0.9970439877294374	1.0	21.66326	0.3187234619734031	1.0
PLPP5	No major difference	0.13815455	0.1820737	0.15673867	0.21727748691099494	0.19186046511627913	0.20289855072463772	0.72940373	0.24672341	0.46638080784921376	0.9968386022370634	0.33722764	0.17231385	0.7364618820425757	1.0
LINC00383	No major difference	0.0034022639	0.009938725	0.0	0.007853403141361258	0.011627906976744186	0.0	0.7293743	1.2902212	0.46659926246930394	0.9970439877294374	1.296769	22.702274	0.19645777751850976	1.0
ZNF317	No major difference	0.06534864	0.09225096	0.13496687	0.1387434554973823	0.11046511627906973	0.1884057971014493	0.72935516	0.3301157	0.46645077091851705	0.9969374431507546	-1.1260438	-0.66560704	0.26249939989066423	1.0
QDPR	No major difference	0.21241014	0.24558024	0.18002006	0.2931937172774867	0.2790697674418607	0.23188405797101455	0.72932816	0.19955745	0.46636331090115346	0.9968386022370634	1.0886682	0.47398928	0.27816590456606627	1.0
ZNF275	No major difference	0.02150447	0.028758463	0.042302147	0.04188481675392671	0.05232558139534883	0.08695652173913043	0.7292934	0.5139757	0.4663840550611782	0.9968386022370634	-0.5546232	-0.5164035	0.5803277069912904	1.0
SMC1A	No major difference	0.2985932	0.36785454	0.34025386	0.348167539267015	0.3023255813953491	0.3913043478260871	0.7291433	0.19315627	0.4665104423980839	0.9969774662703248	-0.1653144	-0.060692854	0.8689321825961271	1.0
HRH4	No major difference	0.0010858818	0.0053783106	0.0	0.005235602094240838	0.005813953488372093	0.0	0.7290735	1.9531984	0.46688996253795756	0.9972019638110767	1.0	21.86332	0.3187234698954172	1.0
GPHB5	No major difference	0.0017481167	0.009665759	0.029546898	0.005235602094240838	0.005813953488372093	0.014492753623188406	0.7289918	1.9671072	0.46692813589978244	0.9972136813458296	-0.6095854	-1.5079205	0.5437526857679535	1.0
ENSG00000224216	No major difference	0.0034743445	0.006642299	0.0060092267	0.013089005235602094	0.01744186046511628	0.014492753623188406	0.72887397	0.89405924	0.4667846413430151	0.9971476867682019	0.098457955	0.1603	0.9217230785038155	1.0
ENSG00000257519	No major difference	0.0013488604	0.006516059	0.0	0.002617801047120419	0.005813953488372093	0.0	0.728851	2.0086727	0.46697853658238253	0.9972662289476554	1.0	22.062616	0.3187234734126665	1.0
RWDD2B	No major difference	0.027344028	0.0481313	0.022038259	0.04450261780104713	0.040697674418604654	0.043478260869565216	0.7286607	0.5991566	0.4669021720985741	0.9972019638110767	0.7035438	0.71623474	0.4824638578014233	1.0
ENSG00000290098	No major difference	0.0023587602	0.00628471	0.0	0.010471204188481676	0.011627906976744186	0.0	0.7286403	1.2173207	0.46706449823636975	0.9972862250675114	1.3359144	22.22649	0.18335245431148803	1.0
FAM3A	No major difference	0.043819368	0.081012	0.046314925	0.06806282722513092	0.05813953488372092	0.10144927536231883	0.7284801	0.5127496	0.46703090498317557	0.9972662289476554	0.27425405	0.21702951	0.7841588106023615	1.0
SP2-AS1	No major difference	0.024474528	0.0387955	0.0	0.03926701570680629	0.040697674418604654	0.0	0.7284006	0.59295607	0.46702157426602353	0.9972662289476554	2.4398239	24.625713	0.01571544430250943	1.0
ADAM20P1-1	No major difference	0.0004554281	0.0019523018	0.0	0.002617801047120419	0.005813953488372093	0.0	0.7282473	2.0041506	0.46734668333606777	0.9977137690193253	1.0	20.684074	0.3187234760446381	1.0
RPL14P5	No major difference	0.0029428178	0.0077022575	0.0	0.007853403141361258	0.011627906976744186	0.0	0.7281407	1.2214477	0.46732888102538794	0.9977137690193253	1.3498837	22.462727	0.1788374688414358	1.0
HACD1	No major difference	0.025238194	0.038822453	0.006417693	0.047120418848167554	0.046511627906976744	0.014492753623188406	0.72793984	0.52974904	0.46730592773861146	0.9977137690193253	1.8988472	2.3589609	0.058815827656393344	1.0
PTBP1	No major difference	0.26719934	0.34680712	0.2703513	0.33246073298429263	0.2732558139534886	0.318840579710145	0.7278926	0.20058344	0.46730425720152124	0.9977137690193253	0.5081355	0.20197737	0.6120947876973748	1.0
RIMS2	No major difference	6.0678754	7.0821376	8.562655	0.952879581151826	0.9302325581395362	0.9420289855072451	0.727601	0.095084794	0.4674332624644387	0.9978548577719287	-0.82076395	-0.18133198	0.4134648575146699	1.0
ENSG00000264668	No major difference	0.04483638	0.06781174	0.07660418	0.0785340314136126	0.06395348837209301	0.13043478260869565	0.72738147	0.44025886	0.46764970624159174	0.9980981458803977	-0.3863083	-0.30000535	0.6999045022211688	1.0
TREM1	No major difference	0.0010593024	0.004899055	0.0039820727	0.002617801047120419	0.005813953488372093	0.014492753623188406	0.72724223	2.0000787	0.4679599003289926	0.9985851288822261	0.007041485	0.0143923005	0.994388905802885	1.0
FANCD2P2	No major difference	0.0010331725	0.0047587096	0.0	0.002617801047120419	0.005813953488372093	0.0	0.72707057	1.9991702	0.46806467659885687	0.9987117309157254	1.0	21.73184	0.3187234616844907	1.0
FASLG	No major difference	0.0014250416	0.0068844915	0.0	0.002617801047120419	0.005813953488372093	0.0	0.7270442	1.999614	0.4680807537562224	0.9987117309157254	1.0	22.118164	0.3187234642507383	1.0
SDC4	No major difference	0.03406149	0.047285978	0.027356569	0.05759162303664924	0.05813953488372092	0.043478260869565216	0.72691536	0.46733847	0.4678861208909342	0.9984714423815386	0.74716055	0.6697967	0.45595899592467437	1.0
FAM8A1	No major difference	0.034029774	0.061261594	0.013091479	0.06806282722513092	0.046511627906976744	0.043478260869565216	0.7262282	0.52070594	0.4684251903130162	0.999271505075489	1.6230651	1.6955469	0.10594382229569543	1.0
ZGLP1	No major difference	0.0027711648	0.0074920384	0.0037158525	0.007853403141361258	0.011627906976744186	0.014492753623188406	0.72604156	1.2580587	0.46861981406026365	0.9995580246582345	0.42205393	0.7545528	0.6733818330458736	1.0
SPINDOC	No major difference	0.0534596	0.09328202	0.048692204	0.08115183246073303	0.0697674418604651	0.07246376811594203	0.7256128	0.4510203	0.468775454968304	0.9997630740181772	0.65001845	0.5335683	0.5164436412554037	1.0
BAG1	No major difference	0.035429455	0.041864373	0.06430207	0.049738219895287976	0.08139534883720928	0.11594202898550723	0.7255247	0.4179523	0.46862107809298437	0.9995580246582345	-0.7700192	-0.5837568	0.4430560718280374	1.0
ENSG00000247372	No major difference	0.0017717774	0.008835796	0.0	0.002617801047120419	0.005813953488372093	0.0	0.7255084	1.9923301	0.46901885143957067	1.0	1.0	22.361185	0.3187234641430223	1.0
CFAP107	No major difference	0.0012505917	0.0058697155	0.0	0.002617801047120419	0.005813953488372093	0.0	0.7254049	1.9910997	0.4690821076006386	1.0	1.0	21.955173	0.31872346880755587	1.0
LINC01703	No major difference	0.0005866879	0.0025308318	0.0	0.002617801047120419	0.005813953488372093	0.0	0.72537374	1.9898859	0.4691011384600231	1.0	1.0	21.004177	0.3187234645655915	1.0
ENSG00000280117	No major difference	0.0007421649	0.003267643	0.0	0.002617801047120419	0.005813953488372093	0.0	0.72533846	1.9899749	0.4691227074565051	1.0	1.0	21.30804	0.3187234743377163	1.0
UGT2B29P	No major difference	0.001642362	0.0049283477	0.0044107903	0.005235602094240838	0.011627906976744186	0.014492753623188406	0.72522604	1.4509695	0.46913100187195067	1.0	0.0022720243	0.004270617	0.9981899498686013	1.0
ENSG00000253344	No major difference	0.008238396	0.019270383	0.030038102	0.023560209424083767	0.01744186046511628	0.028985507246376812	0.72521853	0.8700714	0.46913606498348603	1.0	-0.43183452	-0.64977694	0.666746271095753	1.0
WFDC2	No major difference	0.0018441878	0.011105927	0.0	0.007853403141361258	0.005813953488372093	0.0	0.72515357	1.9125731	0.46930349615787104	1.0	1.0	22.570791	0.3187234698911755	1.0
LINC00958	No major difference	0.006088104	0.017589567	0.04148557	0.013089005235602094	0.01744186046511628	0.028985507246376812	0.7250687	1.1319419	0.4692267434185995	1.0	-0.7846412	-1.3173428	0.4346856112276294	1.0
ASB7	No major difference	0.08575493	0.124318376	0.063709304	0.1387434554973823	0.1220930232558139	0.10144927536231883	0.72504103	0.3202413	0.4690759313026086	1.0	1.1913377	0.79824424	0.2350676334131447	1.0
ATP2B2	No major difference	0.03855323	0.07402833	0.007342687	0.06020942408376966	0.05232558139534883	0.028985507246376812	0.7250178	0.54307663	0.4691588806890973	1.0	2.0213175	2.605332	0.04456222500869152	1.0
KRTCAP3	No major difference	0.03139679	0.044812102	0.04417248	0.047120418848167554	0.05232558139534883	0.08695652173913043	0.72495764	0.50710166	0.4690870250048925	1.0	-0.22268544	-0.1814234	0.8240889800610092	1.0
ENSG00000255395	No major difference	0.0029309883	0.010052577	0.0	0.010471204188481676	0.011627906976744186	0.0	0.7248297	1.3879584	0.469432010401424	1.0	1.2120085	22.653883	0.22718116213337064	1.0
ENSG00000265474	No major difference	0.0029695202	0.0083124675	0.0	0.005235602094240838	0.011627906976744186	0.0	0.7248096	1.4254564	0.4693265714982515	1.0	1.239229	22.4791	0.21695887385298188	1.0
KAT14	No major difference	0.11457183	0.1650255	0.12378382	0.16753926701570693	0.1337209302325581	0.21739130434782614	0.7243595	0.30864406	0.46948688395823246	1.0	-0.0040698266	-0.0020689426	0.9967572483903919	1.0
C5orf47	No major difference	0.0015697544	0.008736219	0.0	0.007853403141361258	0.005813953488372093	0.0	0.7242558	1.9096612	0.46985069317045547	1.0	1.0	22.35047	0.3187234784349966	1.0
NTPCR	No major difference	0.09098152	0.12342067	0.06264796	0.15706806282722524	0.127906976744186	0.14492753623188406	0.7242145	0.3050655	0.46956433809356435	1.0	1.241826	0.7214767	0.21571755060789344	1.0
DPY30	No major difference	0.054559752	0.07876044	0.08463733	0.11518324607329851	0.09302325581395346	0.08695652173913043	0.72414255	0.35599774	0.46963849540733993	1.0	-0.0019633956	-0.0015435888	0.998436815623539	1.0
CARS1	No major difference	0.16897158	0.20921172	0.28033382	0.24345549738219915	0.21511627906976755	0.4202898550724639	0.72413814	0.22751538	0.46957593781523543	1.0	-1.5629396	-0.6075687	0.12052119640735935	1.0
ENSG00000287022	No major difference	0.003720397	0.011209994	0.0033980669	0.013089005235602094	0.011627906976744186	0.014492753623188406	0.7241357	1.2532216	0.4698284836170382	1.0	0.6741493	1.2828205	0.5008800636675017	1.0
LINC02061	No major difference	0.00037904814	0.0015815978	0.0	0.002617801047120419	0.005813953488372093	0.0	0.7241295	1.9832776	0.4698619618549027	1.0	1.0	20.416914	0.3187234705051555	1.0
PM20D1	No major difference	0.0017056857	0.008380474	0.0	0.002617801047120419	0.005813953488372093	0.0	0.7240752	1.9850521	0.46989520141800756	1.0	1.0	22.310902	0.3187234671261579	1.0
NCK1-DT	No major difference	0.04333158	0.06524623	0.049030494	0.09424083769633514	0.08139534883720928	0.07246376811594203	0.72392917	0.3846752	0.4697944389105031	1.0	0.37034005	0.2791692	0.7116356340103545	1.0
SOX1	No major difference	0.0011967091	0.0055397367	0.0	0.002617801047120419	0.005813953488372093	0.0	0.72386664	1.9833101	0.47002280814242337	1.0	1.0	21.894583	0.31872346584289796	1.0
LINC02363	No major difference	0.009482056	0.016958144	0.028361836	0.013089005235602094	0.01744186046511628	0.057971014492753624	0.72376895	0.9578324	0.469849579363775	1.0	-0.77589965	-0.95383346	0.4393955296021269	1.0
CLDN14-AS1	No major difference	0.004125587	0.007424528	0.0	0.010471204188481676	0.01744186046511628	0.0	0.7233875	0.9272374	0.4700544340912285	1.0	1.7390895	22.564035	0.08381862393457361	1.0
REPIN1-AS1	No major difference	0.0017184219	0.008416872	0.0	0.002617801047120419	0.005813953488372093	0.0	0.72321266	1.9807572	0.47042304975196925	1.0	1.0	22.315044	0.3187234678737629	1.0
ARAP2	No major difference	0.20779252	0.27638918	0.36965162	0.3010471204188479	0.25000000000000017	0.3913043478260871	0.7231153	0.20959231	0.470244618056989	1.0	-1.4237772	-0.56225765	0.15708138471274286	1.0
ANKRD24	No major difference	0.08979145	0.117566854	0.14712082	0.12041884816753935	0.11627906976744182	0.20289855072463772	0.7228847	0.32854536	0.4703456918447899	1.0	-0.7820112	-0.45636058	0.43571046675434344	1.0
LINC01747	No major difference	0.0030377733	0.01692563	0.0	0.002617801047120419	0.005813953488372093	0.0	0.7226867	1.9796079	0.4707450924168889	1.0	1.0	22.924494	0.3187234770244445	1.0
OSGEP	No major difference	0.101581395	0.14846033	0.11488261	0.18586387434554988	0.1395348837209302	0.15942028985507248	0.72260803	0.28807387	0.47059018424455146	1.0	0.7714145	0.50854796	0.44174801432549937	1.0
HCN2	No major difference	0.006660437	0.014994132	0.0	0.007853403141361258	0.01744186046511628	0.0	0.72250485	1.0575219	0.47070421253005523	1.0	1.5138321	23.254963	0.13191454734604227	1.0
ANKRD52	No major difference	0.22332421	0.29320422	0.31391934	0.32460732984293145	0.25000000000000017	0.36231884057971026	0.7224135	0.21133828	0.47067115317485875	1.0	-0.60474753	-0.2451876	0.5463741541097028	1.0
ENSG00000234710	No major difference	0.01448907	0.025322959	0.008957203	0.02094240837696335	0.029069767441860465	0.014492753623188406	0.7222575	0.7191736	0.47080075679540945	1.0	0.93271655	1.3017051	0.3519829492145756	1.0
NCAM1-AS1	No major difference	0.0024422645	0.015071816	0.0	0.005235602094240838	0.005813953488372093	0.0	0.72219014	1.9256052	0.47109251484617787	1.0	1.0	22.831253	0.31872347293026676	1.0
SELENOK	No major difference	0.090810716	0.12355222	0.0964579	0.13350785340314145	0.1220930232558139	0.13043478260869565	0.72208	0.33103788	0.4708541080187698	1.0	0.3537194	0.23244517	0.7240627922170391	1.0
SYNGR2	No major difference	0.031289533	0.04971455	0.028169354	0.05497382198952882	0.046511627906976744	0.043478260869565216	0.7220032	0.49847844	0.4709675970615079	1.0	0.7553082	0.7947527	0.4511173772256061	1.0
ENSG00000268266	No major difference	0.0014236555	0.0072044036	0.0	0.005235602094240838	0.005813953488372093	0.0	0.7219288	1.9257352	0.4712501091583202	1.0	1.0	22.1635	0.31872347570068493	1.0
CASS4	No major difference	0.010867216	0.02234304	0.011428574	0.023560209424083767	0.023255813953488372	0.028985507246376812	0.72188234	0.7955827	0.47111683720565567	1.0	0.49708453	0.640181	0.6196299924701727	1.0
ENSG00000289153	No major difference	0.0029601255	0.007265403	0.0	0.010471204188481676	0.011627906976744186	0.0	0.7217661	1.1211567	0.4712430991499327	1.0	1.4092013	22.427902	0.160591602605406	1.0
ENSG00000236772	No major difference	0.0011321609	0.0054514334	0.003230663	0.005235602094240838	0.005813953488372093	0.014492753623188406	0.7214692	1.9155321	0.4715384502385508	1.0	0.1925351	0.3997125	0.8474917951381028	1.0
B3GLCT	No major difference	0.086664975	0.108390026	0.051140033	0.13612565445026187	0.11627906976744182	0.11594202898550723	0.72140765	0.30871174	0.4712404593044758	1.0	1.4673404	0.8792571	0.14379186893430804	1.0
GALM	No major difference	0.11451991	0.14408162	0.15265894	0.198952879581152	0.16279069767441862	0.20289855072463772	0.72138596	0.2561163	0.4712756493221941	1.0	-0.31371173	-0.15791647	0.754251795925052	1.0
C19orf38	No major difference	0.009738317	0.019115292	0.002443251	0.02094240837696335	0.023255813953488372	0.014492753623188406	0.7213666	0.78829944	0.471412848849192	1.0	1.4730108	2.5656204	0.1423060943427894	1.0
HMGCR	No major difference	0.2418058	0.27788603	0.24246752	0.28010471204188475	0.2732558139534886	0.2898550724637682	0.7211513	0.20515774	0.4713596113110061	1.0	0.40985775	0.17493539	0.6825685794528381	1.0
ENSG00000248898	No major difference	0.026689637	0.04795549	0.052256964	0.04450261780104713	0.040697674418604654	0.028985507246376812	0.72112584	0.567674	0.471538470479683	1.0	0.21490794	0.2922836	0.8302293502226756	1.0
SMC2-DT	No major difference	0.00073657883	0.0031822403	0.011675934	0.002617801047120419	0.005813953488372093	0.014492753623188406	0.72107095	1.9686959	0.47173513475489015	1.0	-0.6746362	-1.7589244	0.5018465363055207	1.0
FAM162B	No major difference	0.0017513314	0.010024059	0.0021106463	0.007853403141361258	0.005813953488372093	0.014492753623188406	0.7206979	1.8905243	0.4720320448394668	1.0	0.6269357	1.5669035	0.5313969392305431	1.0
PIP5K1C	No major difference	0.22345334	0.29886857	0.23197608	0.3062827225130887	0.23837209302325596	0.2898550724637682	0.7206383	0.21146365	0.4717623472820587	1.0	0.3759013	0.15493077	0.7075010745028555	1.0
TUBBP9	No major difference	0.0050401385	0.012699308	0.0044107903	0.010471204188481676	0.011627906976744186	0.014492753623188406	0.7206255	1.1268499	0.47191593227592654	1.0	0.658306	1.1582664	0.5109751865956575	1.0
FOXRED2	No major difference	0.0067559155	0.017962527	0.009196639	0.02094240837696335	0.01744186046511628	0.014492753623188406	0.72059447	0.9971792	0.4719937530820425	1.0	0.40297103	0.66653746	0.687394732898577	1.0
LINC01239	No major difference	0.009062223	0.018385727	0.011477137	0.02094240837696335	0.023255813953488372	0.014492753623188406	0.72058743	0.7891454	0.4719206914158772	1.0	0.40331566	0.6110726	0.6872443567822268	1.0
KCNC3	No major difference	0.20227686	0.25629243	0.19364671	0.24869109947644	0.21511627906976755	0.23188405797101455	0.7202904	0.22957456	0.47194245750478814	1.0	0.558196	0.2542735	0.5775242434514989	1.0
OTUD1	No major difference	0.006607411	0.01942486	0.027448596	0.007853403141361258	0.011627906976744186	0.028985507246376812	0.71998835	1.2174925	0.4723201247098716	1.0	-0.47497535	-0.77507174	0.6356937684138838	1.0
KSR1	No major difference	0.71862656	0.93215007	0.5433469	0.6178010471204156	0.5174418604651169	0.5942028985507245	0.7198837	0.1380323	0.47222024553504816	1.0	1.6933258	0.44048274	0.09203142682627097	1.0
SFTPD	No major difference	0.0077965767	0.017302088	0.008750465	0.02094240837696335	0.01744186046511628	0.028985507246376812	0.71944636	0.8837959	0.4726427539306942	1.0	0.462494	0.6260419	0.6441664889887534	1.0
ENSG00000276991	No major difference	0.0012195673	0.0055397367	0.0	0.002617801047120419	0.005813953488372093	0.0	0.719277	1.9605836	0.47283574906041026	1.0	1.0	21.894583	0.31872346584289796	1.0
FADS2B	No major difference	0.0021066112	0.012278677	0.009904496	0.005235602094240838	0.005813953488372093	0.014492753623188406	0.71908844	1.9026595	0.4730015907877866	1.0	-0.09453458	-0.19428383	0.9247946751047267	1.0
LINC00458	No major difference	0.0012041403	0.0054514334	0.009802336	0.002617801047120419	0.005813953488372093	0.014492753623188406	0.7189401	1.9589052	0.4730426126110532	1.0	-0.43262902	-0.96380347	0.6661658249056823	1.0
ENSG00000261499	No major difference	0.008616631	0.019445516	0.03521252	0.026178010471204185	0.01744186046511628	0.057971014492753624	0.7189308	0.86995995	0.4729685102819643	1.0	-0.6597234	-0.91809666	0.5109013192683288	1.0
RNF6	No major difference	0.031156277	0.050905325	0.034338742	0.07591623036649219	0.05813953488372092	0.11594202898550723	0.71868217	0.4688414	0.47304220778066197	1.0	0.26504236	0.1940954	0.7912328499800834	1.0
ENSG00000223373	No major difference	0.0007288373	0.003114062	0.0	0.002617801047120419	0.005813953488372093	0.0	0.71866137	1.9568135	0.47321378996266594	1.0	1.0	21.251713	0.3187234666590252	1.0
ANKRD26	No major difference	0.7588064	0.9040084	0.8625031	0.6282722513088972	0.5348837209302332	0.6666666666666663	0.7183597	0.13258687	0.47312254351198435	1.0	-0.44536752	-0.1143778	0.6567197118465905	1.0
APAF1	No major difference	0.11434025	0.15269604	0.09730685	0.18062827225130904	0.1511627906976744	0.15942028985507248	0.7182054	0.277385	0.47325113779635386	1.0	0.88564223	0.49329555	0.37705868631758643	1.0
ENSG00000265204	No major difference	0.002435111	0.0091822855	0.008957203	0.010471204188481676	0.011627906976744186	0.014492753623188406	0.7181211	1.4884651	0.47356965074042945	1.0	-0.11453577	-0.22341971	0.9089692892061136	1.0
ENSG00000278627	No major difference	0.0009973791	0.004606024	0.0	0.005235602094240838	0.005813953488372093	0.0	0.7180197	1.895428	0.4736584217103963	1.0	1.0	21.696253	0.3187234772607996	1.0
MDC1-AS1	No major difference	0.010263161	0.024478793	0.026151584	0.015706806282722512	0.01744186046511628	0.057971014492753624	0.71798605	0.91502726	0.4735285478839628	1.0	-0.49426478	-0.56638706	0.6217912047451605	1.0
SMIM21	No major difference	0.0032258788	0.007085229	0.0	0.002617801047120419	0.011627906976744186	0.0	0.7179366	1.3546708	0.4734225211777737	1.0	1.3308679	22.35963	0.1850042867563859	1.0
ENSG00000289995	No major difference	0.0024614963	0.012632166	0.0	0.002617801047120419	0.005813953488372093	0.0	0.71791345	1.9554125	0.4736732866298502	1.0	1.0	22.683317	0.31872347271655044	1.0
ENSG00000228302	No major difference	0.0010273943	0.0045341803	0.0	0.002617801047120419	0.005813953488372093	0.0	0.7178355	1.9532312	0.4737212027190525	1.0	1.0	21.679014	0.31872346711432303	1.0
NOTUM	No major difference	0.007706714	0.017887931	0.008957203	0.01832460732984293	0.01744186046511628	0.014492753623188406	0.717704	0.92772776	0.4737164359446332	1.0	0.4695069	0.74998546	0.6392155648886488	1.0
NOP58	No major difference	0.3492091	0.44229326	0.3102352	0.4397905759162288	0.354651162790698	0.4057971014492755	0.7174929	0.16599701	0.47368183952854137	1.0	0.911214	0.2969388	0.36349539068391645	1.0
GJC2	No major difference	0.0063802274	0.012905292	0.047058787	0.013089005235602094	0.01744186046511628	0.057971014492753624	0.71739566	0.9233187	0.4738320238873245	1.0	-1.0522972	-1.6771405	0.29579000664635535	1.0
ENSG00000271034	No major difference	0.0011967091	0.005374581	0.019491617	0.002617801047120419	0.005813953488372093	0.028985507246376812	0.7173926	1.9513113	0.4739934088383636	1.0	-0.99595374	-1.9769566	0.3220485431343313	1.0
ENSG00000261273	No major difference	0.008922545	0.022286344	0.018323343	0.015706806282722512	0.01744186046511628	0.028985507246376812	0.71726656	0.98056996	0.4739782818126942	1.0	-0.086335495	-0.12016625	0.9313039496637485	1.0
ZNF32	No major difference	0.005417237	0.017569827	0.012410837	0.015706806282722512	0.023255813953488372	0.014492753623188406	0.71720684	1.15305	0.474100472150913	1.0	0.095068835	0.16893578	0.9243766760539504	1.0
NLN	No major difference	0.07671179	0.10273518	0.06354323	0.12303664921465977	0.11627906976744182	0.08695652173913043	0.71715844	0.3092101	0.4738894768545385	1.0	1.0118015	0.6928782	0.3131853455058976	1.0
ENSG00000262039	No major difference	0.011711421	0.026222141	0.002443251	0.031413612565445025	0.023255813953488372	0.014492753623188406	0.7169595	0.7938786	0.47418071097552894	1.0	1.5047483	2.851156	0.13403703795042213	1.0
BECN1	No major difference	0.09251548	0.11669589	0.13217221	0.17277486910994777	0.1511627906976744	0.20289855072463772	0.71694976	0.26517215	0.4739989235496913	1.0	-0.46377078	-0.24008645	0.6436230490413254	1.0
ENSG00000283457	No major difference	0.00047583407	0.001954106	0.0	0.002617801047120419	0.005813953488372093	0.0	0.7167338	1.946965	0.47439848046801636	1.0	1.0	20.685232	0.31872347931855066	1.0
ENSG00000289043	No major difference	0.0014486182	0.0072044036	0.0	0.005235602094240838	0.005813953488372093	0.0	0.7164801	1.8954349	0.47459893897308936	1.0	1.0	22.1635	0.31872347570068493	1.0
DIPK2B	No major difference	0.024721252	0.039598957	0.04180464	0.04450261780104713	0.046511627906976744	0.043478260869565216	0.71642435	0.5443119	0.47438668559485053	1.0	-0.034418378	-0.037899688	0.972601122374337	1.0
ENSG00000254409	No major difference	0.026364425	0.060479015	0.03012674	0.04450261780104713	0.05232558139534883	0.057971014492753624	0.71637475	0.6282759	0.47450286843901357	1.0	0.3266348	0.32745305	0.7442696133004261	1.0
ENSG00000286379	No major difference	0.0055761184	0.016207008	0.0042305347	0.02094240837696335	0.011627906976744186	0.014492753623188406	0.7162837	1.0671607	0.4746788504075713	1.0	0.79809344	1.4553273	0.42562899150274947	1.0
LRRIQ4	No major difference	0.00243835	0.007877201	0.0	0.007853403141361258	0.011627906976744186	0.0	0.7160632	1.3896017	0.4748015764271979	1.0	1.2013097	22.398397	0.23129233249083528	1.0
NDC1	No major difference	0.05379702	0.079254195	0.08342998	0.09947643979057598	0.09302325581395346	0.10144927536231883	0.7160571	0.37890995	0.4746058065497336	1.0	-0.054572463	-0.043470018	0.956569042213602	1.0
ENSG00000219201	No major difference	0.00096571096	0.004195528	0.0	0.002617801047120419	0.005813953488372093	0.0	0.715904	1.9437193	0.4749090094048859	1.0	1.0	21.593115	0.31872348070711337	1.0
ENSG00000279138	No major difference	0.00073657883	0.003114062	0.005468963	0.002617801047120419	0.005813953488372093	0.014492753623188406	0.71589106	1.943301	0.4749169746669323	1.0	-0.4074401	-0.8973625	0.684481469589523	1.0
TREH	No major difference	0.026620323	0.0477086	0.07987931	0.047120418848167554	0.040697674418604654	0.14492753623188406	0.7157748	0.5518334	0.474837051311221	1.0	-1.2018517	-1.0054506	0.23189490050272793	1.0
TAF1	No major difference	0.5831021	0.6726551	0.56212544	0.5445026178010446	0.4709302325581401	0.5507246376811594	0.7156762	0.13897438	0.47476045944189516	1.0	0.5248633	0.14673051	0.6004659941870301	1.0
F2R	No major difference	0.013288493	0.02116813	0.0338877	0.028795811518324603	0.03488372093023256	0.08695652173913043	0.71565354	0.61043626	0.4748478428970093	1.0	-0.7945471	-0.7739706	0.4285508523505006	1.0
ENSG00000289243	No major difference	0.0010725555	0.0049660075	0.0	0.005235602094240838	0.005813953488372093	0.0	0.71546626	1.8842982	0.47522805549099667	1.0	1.0	21.77802	0.31872346512753263	1.0
ARHGEF5	No major difference	0.055110548	0.081078604	0.10153686	0.08638743455497387	0.08720930232558137	0.15942028985507248	0.7151834	0.38166383	0.47513434183663006	1.0	-0.5952123	-0.420141	0.5528156946922114	1.0
CERS3	No major difference	0.004344097	0.012169816	0.0	0.013089005235602094	0.011627906976744186	0.0	0.7151021	1.1749349	0.47536056176119856	1.0	1.3465495	22.942787	0.179907428063665	1.0
IQCC	No major difference	0.0102034565	0.016961887	0.005341309	0.010471204188481676	0.023255813953488372	0.028985507246376812	0.7150913	0.84725523	0.4751484630042968	1.0	0.9725022	1.31553	0.3318034945371714	1.0
ENSG00000287280	No major difference	0.0018354703	0.0104239425	0.0	0.007853403141361258	0.005813953488372093	0.0	0.71501935	1.86082	0.4755245640332031	1.0	1.0	22.513956	0.31872347724902944	1.0
ENSG00000261996	No major difference	0.0007687263	0.0032489263	0.0	0.002617801047120419	0.005813953488372093	0.0	0.7148808	1.9384518	0.47553893135399816	1.0	1.0	21.301342	0.3187234661409798	1.0
PTGER2	No major difference	0.0057416963	0.012865243	0.021810612	0.01832460732984293	0.01744186046511628	0.07246376811594203	0.71477693	0.908115	0.4755382479478977	1.0	-0.87259173	-1.0072926	0.3845380860124198	1.0
BMS1P3	No major difference	0.0012786915	0.0057252124	0.0	0.002617801047120419	0.005813953488372093	0.0	0.7147528	1.938582	0.4756177893702338	1.0	1.0	21.929163	0.318723477079544	1.0
LINC01524	No major difference	0.031094607	0.045223787	0.0367994	0.06806282722513092	0.06395348837209301	0.057971014492753624	0.7146109	0.42463148	0.4754921269892326	1.0	0.38912585	0.36439824	0.6978087804928915	1.0
RAB8A	No major difference	0.08002424	0.11881308	0.14681102	0.14921465968586398	0.11627906976744182	0.21739130434782614	0.7145928	0.31747848	0.4755288076991637	1.0	-0.73121446	-0.43734574	0.46603811551480745	1.0
ANKRD20A9P	No major difference	0.004232451	0.015650483	0.002443251	0.010471204188481676	0.011627906976744186	0.014492753623188406	0.71450025	1.3456924	0.47577658319584615	1.0	0.86406636	1.9651614	0.38857983725249223	1.0
UAP1	No major difference	0.15755555	0.221238	0.21140002	0.261780104712042	0.20348837209302334	0.34782608695652184	0.7143032	0.23737971	0.4756864385570543	1.0	-0.596658	-0.24690785	0.5516002192563458	1.0
HCFC1	No major difference	0.21145648	0.25980526	0.10638684	0.261780104712042	0.21511627906976755	0.1739130434782609	0.71426564	0.22756812	0.4756458826909701	1.0	2.2474184	1.0716583	0.02565311525191801	1.0
ANG	No major difference	0.03397751	0.058363233	0.04805219	0.07329842931937176	0.06395348837209301	0.08695652173913043	0.7142544	0.4693671	0.47577291247534237	1.0	-0.035003256	-0.02840518	0.972120709826847	1.0
GTSF1	No major difference	0.000502988	0.002052587	0.0	0.002617801047120419	0.005813953488372093	0.0	0.71422005	1.9348193	0.47594596850161086	1.0	1.0	20.746685	0.31872346483940606	1.0
EML2	No major difference	0.114848286	0.16801134	0.11480031	0.1753926701570682	0.1453488372093023	0.1884057971014493	0.71405375	0.2860309	0.47583821206299337	1.0	0.43805316	0.23375684	0.6618930669590071	1.0
RB1	No major difference	0.38880885	0.46740124	0.33230388	0.4293193717277472	0.36627906976744223	0.43478260869565233	0.71401685	0.16672955	0.4757948002449298	1.0	0.92929727	0.30328026	0.354090838315683	1.0
CFAP92	No major difference	0.083389804	0.109259136	0.06867295	0.11780104712041893	0.11046511627906973	0.11594202898550723	0.7136907	0.3141676	0.4760121128643683	1.0	0.84993345	0.5330607	0.3965485188638751	1.0
ST6GALNAC2	No major difference	0.010517122	0.020180043	0.0	0.023560209424083767	0.029069767441860465	0.0	0.71355516	0.7961916	0.476196752332149	1.0	1.8453083	23.712803	0.06672209128736631	1.0
LINC02496	No major difference	0.0018293507	0.008613264	0.0	0.002617801047120419	0.005813953488372093	0.0	0.71329236	1.9322276	0.47651777807352114	1.0	1.0	22.337025	0.31872347095829606	1.0
USP7	No major difference	0.4881791	0.5968408	0.47105387	0.560209424083767	0.4593023255813959	0.492753623188406	0.71309936	0.13806587	0.47638885812651666	1.0	0.77555335	0.22148682	0.43922705967398545	1.0
NUAK2	No major difference	0.025870515	0.041104075	0.07234006	0.049738219895287976	0.046511627906976744	0.14492753623188406	0.71296304	0.51032656	0.4765313633978676	1.0	-1.3827057	-1.0451119	0.16941534670138855	1.0
KLRC2	No major difference	0.016887857	0.030096117	0.0604402	0.026178010471204185	0.029069767441860465	0.07246376811594203	0.71269315	0.6847218	0.47671118368950816	1.0	-1.0667279	-1.1406928	0.2886409766014563	1.0
CBR3-AS1	No major difference	0.11013443	0.16592611	0.113146625	0.16753926701570693	0.1220930232558139	0.1739130434782609	0.7126768	0.301286	0.4767101825665463	1.0	0.52948827	0.31197163	0.597163434578972	1.0
COLGALT1	No major difference	0.051424775	0.07579059	0.03908777	0.09685863874345556	0.08720930232558137	0.11594202898550723	0.71265024	0.37615833	0.47670871822967364	1.0	0.9128813	0.60615945	0.3622981786949019	1.0
USE1	No major difference	0.016531987	0.03663951	0.035615854	0.04188481675392671	0.023255813953488372	0.057971014492753624	0.7124195	0.68819577	0.476998786398695	1.0	-0.3030892	-0.32309875	0.7622330376711655	1.0
ENSG00000173366	No major difference	0.00082782866	0.0034803671	0.0	0.002617801047120419	0.005813953488372093	0.0	0.71194637	1.9244037	0.47734807122803224	1.0	1.0	21.381155	0.31872346890562697	1.0
RFPL3S	No major difference	0.0020736535	0.011987533	0.0	0.007853403141361258	0.005813953488372093	0.0	0.71190643	1.8523201	0.47743810697984324	1.0	1.0	22.638021	0.3187234622035842	1.0
ENSG00000225279	No major difference	0.0018293507	0.00854365	0.0019978292	0.002617801047120419	0.005813953488372093	0.014492753623188406	0.71168756	1.9245089	0.4775077970242161	1.0	0.6065942	1.492111	0.5447795978282834	1.0
ENSG00000288848	No major difference	0.0018733719	0.009669777	0.0	0.005235602094240838	0.005813953488372093	0.0	0.7116778	1.8789515	0.47755304684512745	1.0	1.0	22.445358	0.3187234754617106	1.0
FGL2	No major difference	0.008912397	0.020715319	0.016317684	0.02094240837696335	0.01744186046511628	0.043478260869565216	0.71167034	0.89999247	0.47743952474378726	1.0	-0.05403892	-0.06717609	0.956960692011005	1.0
ENSG00000286750	No major difference	0.0011647919	0.0053783106	0.005392148	0.005235602094240838	0.005813953488372093	0.028985507246376812	0.71164656	1.8688992	0.47758046613124894	1.0	-0.21579607	-0.37293157	0.8293592880541754	1.0
CHTF18	No major difference	0.03221587	0.044501126	0.025394375	0.06282722513089008	0.05813953488372092	0.07246376811594203	0.7115113	0.46093506	0.4773662136528595	1.0	0.71191424	0.574288	0.4773243053810421	1.0
H2AX	No major difference	0.0022963106	0.0076223733	0.0021106463	0.007853403141361258	0.011627906976744186	0.014492753623188406	0.7113944	1.4546607	0.4776740360928886	1.0	0.67112577	1.4287518	0.5028393025698319	1.0
FAM180A	No major difference	0.00053275016	0.0021575112	0.0	0.002617801047120419	0.005813953488372093	0.0	0.7113029	1.9208502	0.47774527630693064	1.0	1.0	20.808617	0.31872347879931784	1.0
FAM114A1	No major difference	0.16035762	0.20802934	0.102779135	0.2539267015706808	0.20348837209302334	0.1884057971014493	0.71091	0.22805978	0.47775223180363213	1.0	1.7224656	0.81424016	0.08655176300656059	1.0
COL10A1	No major difference	0.010625322	0.02448645	0.0	0.02094240837696335	0.01744186046511628	0.0	0.71090764	0.86957973	0.4779006567109475	1.0	1.6792514	23.833694	0.09492929981622474	1.0
ENSG00000286475	No major difference	0.017621938	0.034048025	0.011603486	0.026178010471204185	0.023255813953488372	0.014492753623188406	0.7106496	0.7180779	0.4780032344730861	1.0	0.90223974	1.2865486	0.367898451492884	1.0
GABARAPL2	No major difference	0.06342339	0.09432966	0.064406045	0.11780104712041893	0.10465116279069764	0.08695652173913043	0.71064544	0.34861073	0.47795387323196936	1.0	0.5332049	0.37437046	0.5946269757848308	1.0
ENSG00000291286	No major difference	0.0010730891	0.004606024	0.0	0.002617801047120419	0.005813953488372093	0.0	0.71035564	1.917157	0.4783303726753064	1.0	1.0	21.696253	0.3187234772607996	1.0
SPDYE21	No major difference	0.009038945	0.026016746	0.0109219495	0.013089005235602094	0.011627906976744186	0.028985507246376812	0.7103351	1.0923007	0.4782814153258308	1.0	0.37618566	0.5610912	0.7071140197662253	1.0
SOX10	No major difference	0.004535919	0.015126675	0.010757288	0.015706806282722512	0.011627906976744186	0.014492753623188406	0.7103009	1.196362	0.4783853652789948	1.0	0.09249397	0.16713144	0.9264145496792524	1.0
ITSN1	No major difference	0.72714573	0.86404455	0.7995042	0.6047120418848136	0.5290697674418611	0.6811594202898547	0.71026367	0.12965755	0.4781186065191214	1.0	-0.35426775	-0.0874631	0.7236275556719909	1.0
FAM222A	No major difference	0.20462906	0.26473987	0.15599912	0.22251308900523578	0.20930232558139544	0.1884057971014493	0.7102136	0.24223498	0.4781497148075723	1.0	0.9964191	0.4752591	0.32042182649587553	1.0
ENSG00000285991	No major difference	0.0023183145	0.007994827	0.032386046	0.005235602094240838	0.011627906976744186	0.014492753623188406	0.71010125	1.5021333	0.47847035250551384	1.0	-0.6562701	-1.6581664	0.513562212569626	1.0
ENSG00000285921	No major difference	0.0043577566	0.012210412	0.006215406	0.013089005235602094	0.011627906976744186	0.028985507246376812	0.7099908	1.1585877	0.4785222766326873	1.0	0.33782098	0.51785666	0.7357952369034996	1.0
LINC00115	No major difference	0.022888929	0.040878534	0.0060092267	0.047120418848167554	0.040697674418604654	0.014492753623188406	0.7099229	0.56994456	0.4784563609348407	1.0	1.7473638	2.3875613	0.0819344043773855	1.0
ERG28	No major difference	0.01924882	0.03149712	0.025628135	0.04188481675392671	0.040697674418604654	0.043478260869565216	0.70991594	0.57542694	0.4784186665007091	1.0	0.12924406	0.13367149	0.8973344440559867	1.0
SPATA3	No major difference	0.0056000194	0.016289461	0.0065853703	0.01832460732984293	0.011627906976744186	0.014492753623188406	0.70982236	1.0669312	0.4786631897301006	1.0	0.5202103	0.9011411	0.6034131790386685	1.0
PDCD6P1	No major difference	0.1190531	0.17015627	0.14568534	0.21727748691099494	0.1569767441860465	0.15942028985507248	0.70981574	0.26167437	0.47847691963669614	1.0	0.22874402	0.12643175	0.8194032403261522	1.0
ENSG00000286133	No major difference	0.020052861	0.03358989	0.038450424	0.04450261780104713	0.03488372093023256	0.07246376811594203	0.7096126	0.55848265	0.4786312174969719	1.0	-0.25333717	-0.25968036	0.8004230092133591	1.0
ENSG00000286179	No major difference	0.0020071398	0.010648266	0.0	0.005235602094240838	0.005813953488372093	0.0	0.70960623	1.8630872	0.47883850539056183	1.0	1.0	22.53316	0.3187234712682989	1.0
P3R3URF-PIK3R3	No major difference	0.0027183236	0.018211288	0.0	0.007853403141361258	0.005813953488372093	0.0	0.70953345	1.8368427	0.47890912688859233	1.0	1.0	22.981758	0.3187234769661651	1.0
CDC34	No major difference	0.02888439	0.05152263	0.025188273	0.06020942408376966	0.046511627906976744	0.028985507246376812	0.7095073	0.5144968	0.47872835046813933	1.0	0.84029895	0.946885	0.40184070622870227	1.0
TRIM9	No major difference	0.043473605	0.0713181	0.04264962	0.09685863874345556	0.05813953488372092	0.08695652173913043	0.70947057	0.43235946	0.47872759972255907	1.0	0.5786005	0.47428542	0.5635549655540513	1.0
GKAP1	No major difference	0.2285814	0.28393266	0.1746212	0.3089005235602091	0.2616279069767444	0.26086956521739135	0.7094169	0.19779368	0.47865107026028864	1.0	1.4042419	0.5882629	0.16209406058567633	1.0
XPOT	No major difference	0.08936603	0.121712975	0.13945134	0.16230366492146608	0.1337209302325581	0.14492753623188406	0.7093538	0.30285102	0.478723357929733	1.0	-0.36929005	-0.23160972	0.7125725100948846	1.0
LINC00374	No major difference	0.00056927284	0.0022959632	0.011603486	0.002617801047120419	0.005813953488372093	0.014492753623188406	0.7091094	1.9104584	0.4791007070364022	1.0	-0.75380397	-2.1438906	0.45332357665526424	1.0
PAICSP1	No major difference	0.0004990327	0.001994666	0.0	0.002617801047120419	0.005813953488372093	0.0	0.7089401	1.9095384	0.47920543228347956	1.0	1.0	20.710953	0.3187234696579783	1.0
KATNA1	No major difference	0.049635313	0.070618086	0.114149794	0.11518324607329851	0.08720930232558137	0.14492753623188406	0.7086345	0.34406653	0.4792034739434282	1.0	-0.63623613	-0.4936438	0.5260794271708643	1.0
ENSG00000272733	No major difference	0.0050076554	0.0129237175	0.007907655	0.013089005235602094	0.011627906976744186	0.014492753623188406	0.7085575	1.0791289	0.4793920700096449	1.0	0.2701984	0.46285108	0.7873014405465509	1.0
ENSG00000244151	No major difference	0.002753184	0.0069981473	0.0	0.005235602094240838	0.011627906976744186	0.0	0.70826143	1.3466089	0.4794887714423657	1.0	1.2677602	22.311733	0.20660715268349975	1.0
IPO4	No major difference	0.022912689	0.03705448	0.049715802	0.026178010471204185	0.046511627906976744	0.07246376811594203	0.7081252	0.6255367	0.479484110185595	1.0	-0.56378776	-0.58109117	0.5739748773946128	1.0
CCDC144NL	No major difference	0.00062036875	0.0025073658	0.0	0.002617801047120419	0.005813953488372093	0.0	0.7081172	1.9058379	0.4797145252757409	1.0	1.0	20.99288	0.3187234631569901	1.0
RPL17P40	No major difference	0.0012303267	0.0056638615	0.0	0.005235602094240838	0.005813953488372093	0.0	0.70792615	1.8497795	0.4798818471369861	1.0	1.0	21.917877	0.3187234647541659	1.0
C11orf40	No major difference	0.000511664	0.0020365894	0.0	0.002617801047120419	0.005813953488372093	0.0	0.7074376	1.9024484	0.4801352104373854	1.0	1.0	20.73693	0.31872347481015745	1.0
ENSG00000226849	No major difference	0.000830389	0.0034270282	0.010609196	0.002617801047120419	0.005813953488372093	0.043478260869565216	0.7073792	1.902675	0.4801713366930941	1.0	-1.0784836	-1.8071849	0.28338792626724957	1.0
MRPL20-AS1	No major difference	0.007878902	0.017274112	0.010150764	0.01832460732984293	0.01744186046511628	0.014492753623188406	0.7073741	0.90993315	0.48007344047625333	1.0	0.36183214	0.57918775	0.7179017426496777	1.0
ENSG00000249478	No major difference	0.001039657	0.0046023773	0.0	0.005235602094240838	0.005813953488372093	0.0	0.7072367	1.8455082	0.48030941252011017	1.0	1.0	21.695385	0.31872346932504153	1.0
MSTN	No major difference	0.0012318252	0.0056638615	0.0	0.005235602094240838	0.005813953488372093	0.0	0.70709145	1.8439873	0.4804004482710065	1.0	1.0	21.917877	0.3187234647541659	1.0
JOSD2	No major difference	0.0017063051	0.0049327984	0.0	0.005235602094240838	0.011627906976744186	0.0	0.7067631	1.3911209	0.480504445835679	1.0	1.2021013	21.884724	0.23098630096142828	1.0
LINC02866	No major difference	0.0010730891	0.0045341803	0.0	0.002617801047120419	0.005813953488372093	0.0	0.70672053	1.8999184	0.4805792975257096	1.0	1.0	21.679014	0.31872346711432303	1.0
LINC02225	No major difference	0.000527809	0.0020981426	0.0	0.002617801047120419	0.005813953488372093	0.0	0.70659757	1.8985147	0.4806554480758104	1.0	1.0	20.774002	0.31872346408321184	1.0
ENSG00000289873	No major difference	0.03741476	0.06710872	0.013592267	0.06020942408376966	0.05232558139534883	0.014492753623188406	0.7063988	0.5016135	0.4806271867461336	1.0	1.6605732	2.018173	0.09811400821797137	1.0
ZMPSTE24	No major difference	0.055998202	0.07797818	0.051268496	0.13089005235602102	0.10465116279069764	0.07246376811594203	0.7063875	0.31938064	0.48059048129368476	1.0	0.90392935	0.68816495	0.3675108181802993	1.0
ENSG00000285840	No major difference	0.0016957724	0.008462815	0.0021106463	0.005235602094240838	0.005813953488372093	0.014492753623188406	0.7063539	1.8424182	0.4808562180252529	1.0	0.5826663	1.4087526	0.56073626041731	1.0
ENSG00000228505	No major difference	0.0012011433	0.0054514334	0.0	0.005235602094240838	0.005813953488372093	0.0	0.70630294	1.8429441	0.48088643833547995	1.0	1.0	21.87762	0.31872346239076405	1.0
PIWIL4-AS1	No major difference	0.021691414	0.03562904	0.006075989	0.05497382198952882	0.046511627906976744	0.014492753623188406	0.70624125	0.51271164	0.48072159719553487	1.0	1.828552	2.3033113	0.0687375652983718	1.0
FBXO44	No major difference	0.031979267	0.04778599	0.023561856	0.049738219895287976	0.05232558139534883	0.07246376811594203	0.70617825	0.4982003	0.4806941627720822	1.0	0.7928361	0.68231344	0.42871552585289074	1.0
ZNF705G	No major difference	0.00062522123	0.0025073658	0.0	0.002617801047120419	0.005813953488372093	0.0	0.7059685	1.895713	0.48104526061005637	1.0	1.0	20.99288	0.3187234631569901	1.0
UICLM	No major difference	0.00042434767	0.0016613669	0.0	0.002617801047120419	0.005813953488372093	0.0	0.70576763	1.8944404	0.4811697944847434	1.0	1.0	20.47989	0.3187234640911043	1.0
ENSG00000235390	No major difference	0.00069511443	0.0028073173	0.0	0.002617801047120419	0.005813953488372093	0.0	0.7057449	1.8947722	0.4811838662522494	1.0	1.0	21.128904	0.3187234673507246	1.0
ENSG00000250764	No major difference	0.03033138	0.04091926	0.017829997	0.05497382198952882	0.06395348837209301	0.028985507246376812	0.7054764	0.43570343	0.4810857624713395	1.0	1.2066917	1.1463683	0.22903017445802618	1.0
ENSG00000286034	No major difference	0.002963087	0.010052577	0.0	0.013089005235602094	0.011627906976744186	0.0	0.7053121	1.3117619	0.48148714589973396	1.0	1.2120085	22.653883	0.22718116213337064	1.0
GS1-279B7.1	No major difference	0.001445984	0.0068621463	0.0	0.005235602094240838	0.005813953488372093	0.0	0.7050463	1.8344086	0.4816683706983602	1.0	1.0	22.1149	0.318723474300069	1.0
SYK	No major difference	0.19286437	0.23959032	0.403596	0.2643979057591624	0.21511627906976755	0.4057971014492755	0.70472735	0.22455843	0.48156044744122317	1.0	-1.9795535	-0.8409435	0.05025826723887275	1.0
ZNF181	No major difference	0.0113386335	0.018718008	0.021975935	0.023560209424083767	0.023255813953488372	0.057971014492753624	0.7045798	0.78060144	0.4816906240671237	1.0	-0.39805886	-0.44663617	0.6911901713513283	1.0
ENSG00000250697	No major difference	0.054866463	0.08690272	0.0074498057	0.09947643979057598	0.0697674418604651	0.028985507246376812	0.7045736	0.41118047	0.4817412292980331	1.0	2.6706417	2.9946454	0.008202151576947059	1.0
NUDT17	No major difference	0.0017203261	0.008845878	0.0058678077	0.007853403141361258	0.005813953488372093	0.014492753623188406	0.7045588	1.8166137	0.4819861375546044	1.0	0.06173299	0.12647802	0.9508345457088119	1.0
HMGN4	No major difference	0.026541026	0.03520038	0.01323369	0.03664921465968587	0.046511627906976744	0.043478260869565216	0.7044742	0.52722085	0.4816795780751034	1.0	1.2071013	1.1690928	0.22861386753453886	1.0
ENSG00000253496	No major difference	0.021019338	0.036570877	0.002933904	0.0523560209424084	0.03488372093023256	0.014492753623188406	0.70428485	0.55243266	0.48196310257547215	1.0	2.0822372	3.2152023	0.038638253947784904	1.0
ENSG00000258973	No major difference	0.0018976446	0.0051165875	0.0019978292	0.002617801047120419	0.011627906976744186	0.014492753623188406	0.70418817	1.4781791	0.48200848514861305	1.0	0.55101806	1.0867146	0.5821407299936454	1.0
PLET1	No major difference	0.0036437132	0.0107999835	0.0	0.007853403141361258	0.011627906976744186	0.0	0.70397806	1.2862285	0.48223657546752685	1.0	1.2553315	22.756678	0.21107118919002363	1.0
ENSG00000253206	No major difference	0.0014633638	0.006839945	0.0	0.005235602094240838	0.005813953488372093	0.0	0.7038619	1.8362728	0.48239645753146154	1.0	1.0	22.111645	0.31872347756429564	1.0
GSR	No major difference	0.1853226	0.23385303	0.3298892	0.2696335078534032	0.22093023255813965	0.37681159420289867	0.7038247	0.21849717	0.4821321270089305	1.0	-1.5508345	-0.63412434	0.12357686697119097	1.0
DDX11	No major difference	0.05788272	0.0900937	0.11358221	0.13612565445026187	0.08720930232558137	0.1739130434782609	0.7037792	0.35177624	0.48226047864751287	1.0	-0.72185105	-0.4786373	0.47175597839802585	1.0
TLR4	No major difference	0.0051966803	0.013616615	0.0	0.010471204188481676	0.011627906976744186	0.0	0.703753	1.1081519	0.4823606792886519	1.0	1.3892678	23.08738	0.16655773500050589	1.0
RELB	No major difference	0.08250212	0.1233693	0.17791672	0.14397905759162313	0.11627906976744182	0.21739130434782614	0.70373476	0.31544694	0.4822502632868352	1.0	-0.9756677	-0.6020488	0.33131993011928196	1.0
CSRNP2	No major difference	0.12359354	0.16559823	0.20458737	0.18586387434554988	0.1395348837209302	0.23188405797101455	0.70366526	0.27675015	0.48224875517205557	1.0	-0.8795225	-0.46119952	0.38083441556297426	1.0
TPRG1	No major difference	0.0663415	0.090363435	0.09965655	0.11780104712041893	0.10465116279069764	0.11594202898550723	0.7035127	0.32905126	0.48234644529317194	1.0	-0.22240622	-0.15259692	0.8243749075547379	1.0
ATG3	No major difference	0.069229476	0.092970416	0.12443229	0.12303664921465977	0.11046511627906973	0.1884057971014493	0.70341134	0.33287728	0.48239767031947467	1.0	-0.8969607	-0.54930055	0.37156175303360706	1.0
ENSG00000291026	No major difference	0.0008736924	0.0035613803	0.0	0.002617801047120419	0.005813953488372093	0.0	0.70318156	1.8830514	0.48277433146496296	1.0	1.0	21.407637	0.31872346646253913	1.0
LOXHD1	No major difference	0.019281587	0.031639855	0.11988947	0.03926701570680629	0.040697674418604654	0.10144927536231883	0.70300794	0.5782383	0.4827004538052293	1.0	-1.4041089	-1.6395785	0.16412479268702068	1.0
GRID1-AS1	No major difference	0.0012294292	0.0055397367	0.003230663	0.005235602094240838	0.005813953488372093	0.014492753623188406	0.7030041	1.8253875	0.48293526217317573	1.0	0.200435	0.41667482	0.8413155770510035	1.0
KHDRBS1	No major difference	0.44285426	0.5170418	0.5034892	0.5052356020942387	0.41860465116279116	0.5217391304347827	0.70297694	0.1430089	0.4826378874126759	1.0	0.13098487	0.04074157	0.8959882963570731	1.0
ENSG00000277196	No major difference	0.015207902	0.033410482	0.019873736	0.04450261780104713	0.023255813953488372	0.07246376811594203	0.70295143	0.6789998	0.48287752588638977	1.0	0.23768964	0.2413073	0.8123346979607671	1.0
SOCS2P2	No major difference	0.0030439547	0.015071816	0.0	0.002617801047120419	0.005813953488372093	0.0	0.70292795	1.884322	0.4829318491554936	1.0	1.0	22.831253	0.31872347293026676	1.0
ENSG00000188223	No major difference	0.026638554	0.050869647	0.03327845	0.03926701570680629	0.03488372093023256	0.043478260869565216	0.70286185	0.6343639	0.4828312948911868	1.0	0.29188743	0.33774683	0.7707315284330978	1.0
ELF5	No major difference	0.0062635215	0.016055219	0.0	0.010471204188481676	0.011627906976744186	0.0	0.7027937	1.0809534	0.4829449390868593	1.0	1.4170399	23.272001	0.15829059651305535	1.0
ENSG00000229459	No major difference	0.00063864386	0.0025308318	0.0049450668	0.002617801047120419	0.005813953488372093	0.014492753623188406	0.70248234	1.8794452	0.48320866495896375	1.0	-0.45386136	-1.0195073	0.6508855528590941	1.0
GMDS	No major difference	5.8771753	5.899825	7.4078	0.9581151832460668	0.9302325581395362	0.9855072463768102	0.7024035	0.08195181	0.4829130452198518	1.0	-2.3045294	-0.36467046	0.022618127444643036	1.0
VN2R3P	No major difference	0.0022666783	0.011987533	0.0	0.005235602094240838	0.005813953488372093	0.0	0.70223266	1.8302625	0.4834079797469517	1.0	1.0	22.638021	0.3187234622035842	1.0
ENSG00000286735	No major difference	0.003157481	0.008488093	0.0027344816	0.015706806282722512	0.011627906976744186	0.014492753623188406	0.70201963	1.116099	0.4835072154086242	1.0	0.7054924	1.3100101	0.48120135449115875	1.0
ENSG00000272078	No major difference	0.01754694	0.039751384	0.051873498	0.034031413612565446	0.03488372093023256	0.057971014492753624	0.7013908	0.7090723	0.4837948910642521	1.0	-0.5127638	-0.622124	0.6090996468912244	1.0
NDEL1	No major difference	0.27051866	0.34659705	0.39947754	0.36910994764397814	0.3081395348837212	0.37681159420289867	0.70118314	0.18195239	0.4837880858645578	1.0	-0.2220563	-0.09256351	0.8246538247741941	1.0
ENSG00000253776	No major difference	0.001350078	0.0057252124	0.0	0.002617801047120419	0.005813953488372093	0.0	0.70112664	1.8741548	0.4840514108677997	1.0	1.0	21.929163	0.318723477079544	1.0
TGIF1	No major difference	0.062188223	0.088117585	0.026511684	0.10471204188481682	0.09302325581395346	0.043478260869565216	0.7008415	0.34704396	0.4840202455332241	1.0	1.9417874	1.6430645	0.05343407197364155	1.0
NRL	No major difference	0.027974969	0.040438652	0.056852117	0.047120418848167554	0.05232558139534883	0.07246376811594203	0.7006111	0.48087934	0.48414181658629896	1.0	-0.4509455	-0.4377148	0.6529510884808118	1.0
LINC00681	No major difference	0.0005944819	0.0023276764	0.0	0.002617801047120419	0.005813953488372093	0.0	0.70059603	1.8706396	0.48438148376318846	1.0	1.0	20.902164	0.31872347720917166	1.0
LRCOL1	No major difference	0.00063993176	0.002517408	0.0	0.002617801047120419	0.005813953488372093	0.0	0.70052564	1.8703852	0.48442527182469286	1.0	1.0	20.997728	0.31872346670440266	1.0
CTAGE13P	No major difference	0.00081193936	0.003347605	0.0	0.005235602094240838	0.005813953488372093	0.0	0.70044875	1.8102432	0.4845266230300215	1.0	1.0	21.336159	0.3187234687855259	1.0
NUB1	No major difference	0.19573212	0.2537316	0.407096	0.28010471204188475	0.22674418604651175	0.3913043478260871	0.70012623	0.2178394	0.48444507064420195	1.0	-1.9369714	-0.8074268	0.05526848366492515	1.0
ENSG00000260289	No major difference	0.016242208	0.082948595	0.01852933	0.028795811518324603	0.023255813953488372	0.043478260869565216	0.70004416	1.0037801	0.4847312888273264	1.0	0.43215632	0.6144308	0.6660192445119721	1.0
ZDHHC7	No major difference	0.11393766	0.1376166	0.07872855	0.1753926701570682	0.16860465116279072	0.1739130434782609	0.69906265	0.2548245	0.4850613851034532	1.0	1.2730972	0.66084695	0.20459468356197555	1.0
C2CD2L	No major difference	0.06411263	0.10585952	0.21250066	0.10732984293193724	0.08720930232558137	0.23188405797101455	0.6990062	0.3765211	0.48522099660940654	1.0	-1.8377045	-1.2030896	0.06899530106175067	1.0
ENSG00000214559	No major difference	0.00063993176	0.0025027783	0.0058678077	0.002617801047120419	0.005813953488372093	0.014492753623188406	0.6989899	1.8633127	0.4853812895953792	1.0	-0.53199995	-1.2451262	0.5959911403087205	1.0
DSP	No major difference	1.2618388	1.4371904	1.755193	0.7539267015706761	0.6627906976744194	0.7826086956521732	0.6988204	0.11007437	0.4852233639288607	1.0	-1.4812114	-0.34526944	0.1410194555330106	1.0
LINC01938	No major difference	0.0005561211	0.0021535154	0.0	0.002617801047120419	0.005813953488372093	0.0	0.698754	1.8620994	0.4855282439274251	1.0	1.0	20.80632	0.3187234696698074	1.0
TRAF6	No major difference	0.07528641	0.10691711	0.11729151	0.1413612565445027	0.1220930232558139	0.23188405797101455	0.6983453	0.30975077	0.48558470847942514	1.0	-0.63478965	-0.35153207	0.5266058766426369	1.0
ENSG00000250385	No major difference	0.0010331725	0.004195528	0.0	0.002617801047120419	0.005813953488372093	0.0	0.69824123	1.8604436	0.48584776320281675	1.0	1.0	21.593115	0.31872348070711337	1.0
SS18L2	No major difference	0.037198044	0.051600583	0.060612995	0.0785340314136126	0.07558139534883719	0.10144927536231883	0.6981985	0.3941308	0.48564766568630235	1.0	-0.34290588	-0.2672057	0.7322733674284796	1.0
PPP2R2B	No major difference	0.30179912	0.37451345	0.26285663	0.21727748691099494	0.19767441860465124	0.26086956521739135	0.6980021	0.24877372	0.48572850040619653	1.0	0.5833523	0.2890044	0.5604853139680727	1.0
ENSG00000260908	No major difference	0.004635405	0.011248026	0.016058454	0.010471204188481676	0.011627906976744186	0.014492753623188406	0.697907	1.0705514	0.48598590483667936	1.0	-0.24219161	-0.46059248	0.8091012177496129	1.0
ENSG00000259515	No major difference	0.0021800564	0.011941368	0.046358272	0.007853403141361258	0.005813953488372093	0.014492753623188406	0.69757044	1.7828705	0.48633546715713727	1.0	-0.65660334	-1.6900249	0.5132837392117171	1.0
FAM209A	No major difference	0.0070215	0.015176349	0.0	0.010471204188481676	0.01744186046511628	0.0	0.69738823	0.9603912	0.4862589419214346	1.0	1.55716	23.293524	0.12128132970494933	1.0
RAMP3	No major difference	0.013342926	0.02276046	0.007446502	0.023560209424083767	0.023255813953488372	0.014492753623188406	0.69735146	0.711006	0.48621814223307136	1.0	0.98651844	1.4007815	0.32491005881625945	1.0
CRB1	No major difference	0.018401936	0.040258106	0.03864338	0.04450261780104713	0.029069767441860465	0.043478260869565216	0.69729424	0.6480506	0.48638392547130016	1.0	-0.05308653	-0.06599389	0.9577424931917682	1.0
C1orf210	No major difference	0.003707957	0.014329347	0.0070519717	0.005235602094240838	0.011627906976744186	0.028985507246376812	0.6970535	1.5688848	0.4865697321835103	1.0	0.17951675	0.3166617	0.857684499721116	1.0
LRPAP1	No major difference	0.1514047	0.19926259	0.114350066	0.21727748691099494	0.16860465116279072	0.24637681159420297	0.69685155	0.24716894	0.48649013674887265	1.0	0.97550416	0.43686736	0.33043344657882145	1.0
TINCR	No major difference	0.010251892	0.016282026	0.022298349	0.01832460732984293	0.023255813953488372	0.028985507246376812	0.69643414	0.7301068	0.4867393486403926	1.0	-0.22199029	-0.32176462	0.8247590837254556	1.0
SLC38A8	No major difference	0.0076867286	0.019980451	0.0	0.015706806282722512	0.01744186046511628	0.0	0.69637996	0.99631625	0.48694927558687573	1.0	1.4823115	23.493044	0.14009797483557238	1.0
FBH1	No major difference	0.2651097	0.31195366	0.3373152	0.36910994764397814	0.3081395348837212	0.37681159420289867	0.6963492	0.1763181	0.4867652547051342	1.0	-0.4539978	-0.1673741	0.6506082707256082	1.0
NMI	No major difference	0.016041392	0.025801102	0.030589845	0.03664921465968587	0.040697674418604654	0.043478260869565216	0.6963187	0.55715907	0.48687883313067815	1.0	-0.20098023	-0.22559266	0.8410690643633002	1.0
RDH16	No major difference	0.001705408	0.00731085	0.0	0.002617801047120419	0.005813953488372093	0.0	0.6962935	1.8523722	0.4870624032692995	1.0	1.0	22.178036	0.31872347392160166	1.0
POLR2I	No major difference	0.0025091846	0.013768983	0.0	0.005235602094240838	0.005813953488372093	0.0	0.6962216	1.7939671	0.48716040848177744	1.0	1.0	22.756426	0.3187234664952818	1.0
ENSG00000286388	No major difference	0.0041240905	0.008385481	0.0	0.010471204188481676	0.01744186046511628	0.0	0.69615227	0.95557785	0.48701562777423524	1.0	1.5681437	22.652885	0.1186962044642518	1.0
SLC16A5	No major difference	0.09024509	0.117877215	0.16237055	0.14659685863874355	0.10465116279069764	0.23188405797101455	0.6960401	0.30887133	0.4869935748877726	1.0	-1.0266521	-0.58562785	0.30666452909954034	1.0
TBC1D20	No major difference	0.124984086	0.16578734	0.11981652	0.1884816753926703	0.16860465116279072	0.23188405797101455	0.69603497	0.25581926	0.48699414883421743	1.0	0.4304763	0.20756505	0.6673856312617054	1.0
MMP10	No major difference	0.000511664	0.0019523018	0.0	0.002617801047120419	0.005813953488372093	0.0	0.69603264	1.8495928	0.48722520233448485	1.0	1.0	20.684074	0.3187234760446381	1.0
CCDC194	No major difference	0.0018795584	0.009145031	0.0	0.005235602094240838	0.005813953488372093	0.0	0.6959264	1.7959094	0.4873407504095498	1.0	1.0	22.393518	0.3187234636681567	1.0
HHIPL2	No major difference	0.00108436	0.004606024	0.0	0.005235602094240838	0.005813953488372093	0.0	0.69590575	1.7930447	0.4873553035042685	1.0	1.0	21.696253	0.3187234772607996	1.0
SLC17A1	No major difference	0.00257023	0.0070937504	0.0	0.010471204188481676	0.011627906976744186	0.0	0.6958589	1.204218	0.48733060208174406	1.0	1.2787021	22.332733	0.20273464294484098	1.0
ANKRD31	No major difference	0.022944996	0.037928425	0.03291198	0.047120418848167554	0.046511627906976744	0.043478260869565216	0.69540626	0.53503007	0.487457975721179	1.0	0.22838001	0.2656408	0.8197087175089915	1.0
NRG4	No major difference	0.022707224	0.052070107	0.06561822	0.049738219895287976	0.03488372093023256	0.057971014492753624	0.69528884	0.6339246	0.4876229252917137	1.0	-0.3296139	-0.4043513	0.7422934908239787	1.0
VPS16	No major difference	0.05252603	0.0822123	0.059503213	0.08376963350785345	0.08139534883720928	0.07246376811594203	0.6951296	0.39639276	0.487611154092365	1.0	0.36756608	0.29873842	0.7137066319524026	1.0
CIAPIN1	No major difference	0.057393003	0.08763312	0.0824942	0.1020942408376964	0.07558139534883719	0.14492753623188406	0.69512856	0.38109586	0.48761829313801175	1.0	-0.27886584	-0.18805707	0.7807280694301585	1.0
ENSG00000161132	No major difference	0.0033685672	0.009289855	0.0	0.005235602094240838	0.011627906976744186	0.0	0.6948875	1.3200206	0.48786132010598504	1.0	1.237744	22.592924	0.2175077863061777	1.0
ENSG00000273138	No major difference	0.002107306	0.009280053	0.008519266	0.002617801047120419	0.005813953488372093	0.043478260869565216	0.6948026	1.8460234	0.48799328358743943	1.0	-0.29636022	-0.47341335	0.7672333053299961	1.0
LYPD8	No major difference	0.009521811	0.018683208	0.06469258	0.013089005235602094	0.01744186046511628	0.08695652173913043	0.694756	0.90490013	0.4878647657861336	1.0	-1.4021103	-1.8437574	0.16448667157965322	1.0
VPS25	No major difference	0.025378281	0.042341553	0.024950476	0.0523560209424084	0.046511627906976744	0.07246376811594203	0.6945595	0.50525326	0.4880009205877458	1.0	0.47644067	0.41217315	0.6342498081001784	1.0
ZER1	No major difference	0.30811512	0.38472846	0.38487864	0.3874345549738209	0.3139534883720933	0.4782608695652176	0.694553	0.17027183	0.4879192500681604	1.0	-0.6542186	-0.21093018	0.5139853503079385	1.0
ENSG00000271657	No major difference	0.0006905305	0.0026690941	0.0	0.002617801047120419	0.005813953488372093	0.0	0.69447166	1.8427795	0.48820002884783165	1.0	1.0	21.068403	0.31872347042467253	1.0
NEURL2	No major difference	0.0068233456	0.018777736	0.0042212927	0.015706806282722512	0.01744186046511628	0.014492753623188406	0.6944421	1.0241152	0.48818401712318293	1.0	0.86029226	1.5795029	0.39052853558874967	1.0
CIBAR2	No major difference	0.0029563897	0.008320557	0.0	0.007853403141361258	0.011627906976744186	0.0	0.69443303	1.2942933	0.48817449104175237	1.0	1.2390785	22.48002	0.21701446021441428	1.0
IGHMBP2	No major difference	0.0740859	0.108211875	0.13616693	0.14659685863874355	0.11046511627906973	0.1884057971014493	0.69439465	0.307681	0.48808001910621746	1.0	-0.8501854	-0.4956513	0.3968628382628102	1.0
PTPN20CP	No major difference	0.0044336277	0.014043862	0.025914622	0.010471204188481676	0.011627906976744186	0.014492753623188406	0.69425267	1.2645758	0.4883184870663866	1.0	-0.39964715	-0.8372501	0.6902957677970872	1.0
PDZD11	No major difference	0.013606513	0.019315906	0.0019978292	0.023560209424083767	0.040697674418604654	0.014492753623188406	0.69412184	0.5748688	0.48814493830487926	1.0	2.0791814	3.0396326	0.03887839474290266	1.0
BCL2L2	No major difference	0.08950331	0.11832874	0.17215149	0.1518324607329844	0.127906976744186	0.20289855072463772	0.69389844	0.29343092	0.48833150647847345	1.0	-0.79304636	-0.4888354	0.42948474831162453	1.0
ENSG00000261691	No major difference	0.0026510986	0.009796709	0.0	0.010471204188481676	0.011627906976744186	0.0	0.6937699	1.4125873	0.48868260278131126	1.0	1.1395272	22.573977	0.2560770328131845	1.0
ENSG00000280145	No major difference	0.003994209	0.010883252	0.0	0.010471204188481676	0.011627906976744186	0.0	0.6937687	1.1920874	0.4885931063385549	1.0	1.3030256	22.798954	0.19431788720255272	1.0
CELP	No major difference	0.0020522445	0.010272004	0.009509866	0.005235602094240838	0.005813953488372093	0.043478260869565216	0.69373554	1.7822559	0.48871333402262573	1.0	-0.3378671	-0.5315703	0.7357866005615141	1.0
DUSP5P2	No major difference	0.0011361985	0.004574314	0.0	0.002617801047120419	0.005813953488372093	0.0	0.6937338	1.8400573	0.48866120659740075	1.0	1.0	21.688683	0.31872347122252126	1.0
IRAG1-AS1	No major difference	0.0075312094	0.020875683	0.029546898	0.02094240837696335	0.01744186046511628	0.014492753623188406	0.693556	0.97921354	0.4887600574570974	1.0	-0.21821149	-0.40873942	0.8276856418528337	1.0
ENSG00000287820	No major difference	0.005853455	0.012875713	0.0	0.007853403141361258	0.011627906976744186	0.0	0.69354296	1.1709756	0.48863170877896467	1.0	1.3707994	23.017376	0.172234053093144	1.0
RASGRP4	No major difference	0.0012562934	0.005110045	0.015978782	0.002617801047120419	0.005813953488372093	0.014492753623188406	0.6935225	1.8392555	0.4887933152751688	1.0	-0.62434226	-1.5595555	0.5340903175561064	1.0
ENSG00000223536	No major difference	0.0013320447	0.0054514334	0.0	0.002617801047120419	0.005813953488372093	0.0	0.69333625	1.838508	0.4889097938132281	1.0	1.0	21.87762	0.31872346239076405	1.0
ATF6B	No major difference	0.20382664	0.26134413	0.2129611	0.31937172774869066	0.25581395348837227	0.26086956521739135	0.69333464	0.19556877	0.48869632629768645	1.0	0.5318646	0.22780745	0.595644748412163	1.0
ENSG00000288941	No major difference	0.00037268052	0.0013874129	0.0	0.002617801047120419	0.005813953488372093	0.0	0.6932971	1.8369776	0.4889342783850371	1.0	1.0	20.247736	0.3187234629093529	1.0
FAM177A1	No major difference	0.15130468	0.18676923	0.20696826	0.22774869109947662	0.18604651162790703	0.26086956521739135	0.69323313	0.23560022	0.48873100361294197	1.0	-0.6886367	-0.30936733	0.492255761453289	1.0
EIF1P6	No major difference	0.0006863213	0.0026385083	0.0	0.002617801047120419	0.005813953488372093	0.0	0.6931444	1.8367746	0.48902975246927494	1.0	1.0	21.054527	0.3187234633804108	1.0
RAC3	No major difference	0.004622432	0.010228643	0.0	0.007853403141361258	0.011627906976744186	0.0	0.6929904	1.0982529	0.488996640681435	1.0	1.4173449	22.811657	0.1582015692365779	1.0
LINC02901	No major difference	0.008871563	0.021173168	0.0050541423	0.023560209424083767	0.01744186046511628	0.014492753623188406	0.69286907	0.8460521	0.4891712385573813	1.0	0.9764538	1.6227714	0.32984504675499726	1.0
POTEKP	No major difference	0.0014144967	0.006516059	0.010828484	0.007853403141361258	0.005813953488372093	0.028985507246376812	0.6928585	1.7547866	0.4892844632249832	1.0	-0.6108887	-1.0715104	0.5423212831748383	1.0
SDE2	No major difference	0.035787057	0.046317004	0.025009638	0.08638743455497387	0.08139534883720928	0.057971014492753624	0.6925771	0.36707857	0.4891296722467493	1.0	1.081953	0.9183981	0.2808537460907915	1.0
GPR155	No major difference	0.05495593	0.072123796	0.067203216	0.08115183246073303	0.07558139534883719	0.13043478260869565	0.6922972	0.3897105	0.4893132125330627	1.0	-0.13611768	-0.094216555	0.891911932039773	1.0
PYURF	No major difference	0.00806241	0.017346684	0.011675934	0.023560209424083767	0.023255813953488372	0.014492753623188406	0.69224876	0.82516664	0.489515232428274	1.0	0.28277543	0.448441	0.7777199821567577	1.0
ENSG00000287495	No major difference	0.0014250416	0.0058519915	0.0058678077	0.002617801047120419	0.005813953488372093	0.014492753623188406	0.6921949	1.8334748	0.48962380817853024	1.0	-0.13766655	-0.28375736	0.8906753714625255	1.0
DAPL1	No major difference	0.012337299	0.021358978	0.0	0.02094240837696335	0.023255813953488372	0.0	0.6919605	0.73858005	0.4895896696401848	1.0	1.9305843	23.820585	0.05518882033900991	1.0
MTFMT	No major difference	0.10725547	0.13811246	0.12781501	0.15445026178010482	0.1337209302325581	0.10144927536231883	0.6918568	0.2771272	0.48959944859237026	1.0	0.3528609	0.22964698	0.7247915279060266	1.0
PIK3C2G	No major difference	0.21734054	0.24817963	0.41718563	0.21465968586387452	0.20348837209302334	0.37681159420289867	0.6915995	0.22697106	0.4897084589209545	1.0	-2.0381148	-0.86349213	0.04394778017678793	1.0
ENSG00000279605	No major difference	0.0013234586	0.005368378	0.0	0.002617801047120419	0.005813953488372093	0.0	0.69142777	1.8299034	0.49010403186378604	1.0	1.0	21.861359	0.3187234730761465	1.0
KCTD2	No major difference	0.046058275	0.06507673	0.07422151	0.08376963350785345	0.07558139534883719	0.14492753623188406	0.6914223	0.38084027	0.4899025369243748	1.0	-0.50493014	-0.34691605	0.6144426144296992	1.0
RFC4	No major difference	0.012127427	0.02195458	0.039085653	0.034031413612565446	0.029069767441860465	0.08695652173913043	0.6913839	0.6444197	0.49002228487912936	1.0	-0.9337781	-0.9717089	0.3524756059836369	1.0
ENSG00000287000	No major difference	0.0015170295	0.006839945	0.0	0.005235602094240838	0.005813953488372093	0.0	0.69124687	1.7700635	0.490271030646826	1.0	1.0	22.111645	0.31872347756429564	1.0
GPC5-AS1	No major difference	0.0014748999	0.006614282	0.0	0.005235602094240838	0.005813953488372093	0.0	0.6912427	1.7687962	0.49027480370196974	1.0	1.0	22.077797	0.31872346133935436	1.0
SFRP5	No major difference	0.0025924826	0.01367989	0.007500645	0.005235602094240838	0.005813953488372093	0.028985507246376812	0.6911811	1.7771858	0.4903063249727364	1.0	0.044062193	0.07885121	0.9648917282088533	1.0
CACNA1C-AS4	No major difference	0.00072440016	0.0027748258	0.0	0.002617801047120419	0.005813953488372093	0.0	0.69116104	1.8279121	0.49027107245974333	1.0	1.0	21.114996	0.31872347534164625	1.0
LINC02994	No major difference	0.034789518	0.058023013	0.061577052	0.06806282722513092	0.046511627906976744	0.057971014492753624	0.69079953	0.46624976	0.49036101811783916	1.0	-0.09401888	-0.092204645	0.9252478459660245	1.0
ZSWIM3	No major difference	0.03232761	0.04350966	0.03104067	0.06020942408376966	0.0697674418604651	0.057971014492753624	0.69076526	0.42256317	0.49027377254803317	1.0	0.46591294	0.39234805	0.6419209640134738	1.0
PSG1	No major difference	0.002789243	0.014626299	0.0	0.005235602094240838	0.005813953488372093	0.0	0.6906315	1.7828802	0.4906430404643465	1.0	1.0	22.806631	0.3187234640670388	1.0
LINC02649	No major difference	0.05770425	0.06981688	0.10466047	0.07068062827225134	0.08720930232558137	0.1884057971014493	0.6905329	0.37578887	0.4903714590683065	1.0	-1.1221424	-0.7153888	0.26411994520719445	1.0
ENSG00000238043	No major difference	0.0010630663	0.004195528	0.0	0.002617801047120419	0.005813953488372093	0.0	0.6905165	1.8254895	0.4906748338111724	1.0	1.0	21.593115	0.31872348070711337	1.0
ENSG00000287230	No major difference	0.0020596387	0.008845878	0.0	0.002617801047120419	0.005813953488372093	0.0	0.6903913	1.8260797	0.4907532419026266	1.0	1.0	22.36226	0.3187234758829958	1.0
ZFY	No major difference	0.072915874	0.10265211	0.07086932	0.13350785340314145	0.09302325581395346	0.10144927536231883	0.6899576	0.31975052	0.490840015446677	1.0	0.56441534	0.3715231	0.5732415488136529	1.0
GADD45GIP1	No major difference	0.0052027935	0.014137357	0.011675934	0.013089005235602094	0.011627906976744186	0.014492753623188406	0.6897762	1.0766358	0.4911176938589513	1.0	0.04357997	0.07747034	0.9652968892611233	1.0
ENSG00000287114	No major difference	0.00069511443	0.0026385083	0.0	0.002617801047120419	0.005813953488372093	0.0	0.6894892	1.8203951	0.4913187277866855	1.0	1.0	21.054527	0.3187234633804108	1.0
LPGAT1-AS1	No major difference	0.0016245607	0.007389836	0.0	0.005235602094240838	0.005813953488372093	0.0	0.68939596	1.7624816	0.49143051195320386	1.0	1.0	22.188654	0.3187234758789974	1.0
GATA5	No major difference	0.050871693	0.06640851	0.028863214	0.08376963350785345	0.08720930232558137	0.057971014492753624	0.6892651	0.35911253	0.491214517005817	1.0	1.3758068	1.0509515	0.17036775673188512	1.0
LENG1	No major difference	0.024240837	0.039231904	0.0722772	0.03664921465968587	0.046511627906976744	0.08695652173913043	0.68925726	0.5547324	0.4912795560747688	1.0	-0.8889326	-0.9049544	0.376170230540926	1.0
PDHB	No major difference	0.07914591	0.10831271	0.13191827	0.13612565445026187	0.10465116279069764	0.1739130434782609	0.68925726	0.31099948	0.4912595828781515	1.0	-0.7278384	-0.43022642	0.4680765080144491	1.0
NOMO3	No major difference	0.03206036	0.047908466	0.050521765	0.05497382198952882	0.05813953488372092	0.10144927536231883	0.6891707	0.45543185	0.4913243746910415	1.0	-0.24236876	-0.20555726	0.8088686938300219	1.0
CYP1B1-AS1	No major difference	0.0621443	0.094056204	0.120302975	0.09162303664921471	0.07558139534883719	0.20289855072463772	0.68902576	0.4002077	0.4914217820911565	1.0	-1.1677037	-0.7361999	0.2449861555973985	1.0
SLC35F6	No major difference	0.0055703023	0.011729211	0.02879569	0.015706806282722512	0.01744186046511628	0.057971014492753624	0.68891513	0.87609774	0.4916027383097348	1.0	-1.0687943	-1.4028394	0.2878422276426218	1.0
PHKA1-AS1	No major difference	0.0014894505	0.006839945	0.0	0.007853403141361258	0.005813953488372093	0.0	0.68830293	1.73313	0.49214072628207073	1.0	1.0	22.111645	0.31872347756429564	1.0
NDST1	No major difference	0.33323753	0.39786214	0.41268498	0.4319371727748676	0.354651162790698	0.44927536231884074	0.6882673	0.15913288	0.49184338796236104	1.0	-0.52541816	-0.17218556	0.6001632449617423	1.0
ABHD8	No major difference	0.044421572	0.0638668	0.022415064	0.0523560209424084	0.06395348837209301	0.028985507246376812	0.6881809	0.4568917	0.491911589695586	1.0	1.299024	1.2797774	0.1953076480023039	1.0
SPIRE2	No major difference	0.5830982	0.70384073	0.5622464	0.5445026178010446	0.4534883720930238	0.5362318840579711	0.68815875	0.1419343	0.4919080998396721	1.0	0.54833823	0.1623672	0.5842725801213349	1.0
SAMM50	No major difference	0.060855743	0.09735305	0.10576406	0.13089005235602102	0.09302325581395346	0.23188405797101455	0.68798417	0.35112974	0.49213170571723575	1.0	-0.94234943	-0.5266605	0.3474492763842204	1.0
SRP9	No major difference	0.07622398	0.11398993	0.094967745	0.1518324607329844	0.11627906976744182	0.20289855072463772	0.6877146	0.30648464	0.4922735507305478	1.0	-0.030541942	-0.017391045	0.9756721017175491	1.0
ENSG00000287892	No major difference	0.002661043	0.011793009	0.0	0.002617801047120419	0.005813953488372093	0.0	0.68760717	1.8142372	0.49249953018855697	1.0	1.0	22.62374	0.3187234772135031	1.0
NOXO1	No major difference	0.0016211047	0.007191037	0.0	0.005235602094240838	0.005813953488372093	0.0	0.68740475	1.7615696	0.4926724514063501	1.0	1.0	22.161657	0.3187234656660464	1.0
PCMTD1P7	No major difference	0.0015188867	0.0061588488	0.0	0.002617801047120419	0.005813953488372093	0.0	0.68739027	1.8121182	0.49263575233366275	1.0	1.0	22.004942	0.3187234792966519	1.0
MUC6	No major difference	0.00066750834	0.0025073658	0.0042212927	0.002617801047120419	0.005813953488372093	0.014492753623188406	0.68737495	1.810958	0.49264535781407404	1.0	-0.38110578	-0.830727	0.7038380684327491	1.0
PRAF2	No major difference	0.0126899155	0.02117673	0.0	0.028795811518324603	0.03488372093023256	0.0	0.68696964	0.6166015	0.49274584650576847	1.0	2.188041	23.904528	0.030022986459538246	1.0
ENSG00000279344	No major difference	0.0071326187	0.016838145	0.0	0.010471204188481676	0.011627906976744186	0.0	0.6869029	1.078629	0.49284596980664874	1.0	1.407234	23.308989	0.1611730740466716	1.0
SDHAP1	No major difference	0.10741139	0.1573911	0.17304908	0.2120418848167541	0.1569767441860465	0.26086956521739135	0.68677825	0.26019612	0.492864213594676	1.0	-0.74402016	-0.36953697	0.45815167459682427	1.0
TUBGCP4	No major difference	0.07224845	0.09925888	0.09948902	0.12565445026178018	0.10465116279069764	0.20289855072463772	0.6867118	0.3184375	0.4928613311619394	1.0	-0.36371496	-0.21106699	0.7165946668174539	1.0
KIAA1143	No major difference	0.025170576	0.041526023	0.0021106463	0.0523560209424084	0.046511627906976744	0.014492753623188406	0.6867029	0.50777453	0.4929269060857274	1.0	2.3390656	3.8245523	0.020416534103543646	1.0
RELN	No major difference	0.051558375	0.08154103	0.12594222	0.09424083769633514	0.0697674418604651	0.13043478260869565	0.686398	0.40006888	0.4931069117574798	1.0	-0.73032564	-0.59300286	0.4667690284035053	1.0
ENSG00000285939	No major difference	0.06887287	0.109720305	0.088016756	0.1413612565445027	0.09302325581395346	0.14492753623188406	0.68635255	0.336592	0.49316250983218424	1.0	0.053832572	0.034636788	0.9571349450048924	1.0
INO80D-AS2	No major difference	0.006983776	0.017857704	0.0	0.013089005235602094	0.011627906976744186	0.0	0.68625677	1.0535618	0.4932907826724131	1.0	1.4082805	23.365494	0.16086354176502332	1.0
DIPK1B	No major difference	0.014119337	0.025924657	0.010001902	0.031413612565445025	0.029069767441860465	0.014492753623188406	0.686069	0.6601231	0.4933462511087343	1.0	0.8545952	1.1971601	0.3937386943609994	1.0
SLC17A6	No major difference	0.0047945073	0.009369512	0.0	0.002617801047120419	0.011627906976744186	0.0	0.6858802	1.282793	0.49336096788595574	1.0	1.3293558	22.662386	0.18550138564565352	1.0
TIGD7	No major difference	0.0051011373	0.015126675	0.013187737	0.013089005235602094	0.011627906976744186	0.028985507246376812	0.6857253	1.1634588	0.49366603015063215	1.0	-0.1578776	-0.24415125	0.8747363077582222	1.0
CCDC137	No major difference	0.06066482	0.08255059	0.03266296	0.09424083769633514	0.09302325581395346	0.07246376811594203	0.6856035	0.35622543	0.4935369960935788	1.0	1.4422776	1.0493191	0.1506163543031937	1.0
ENSG00000244932	No major difference	0.005889897	0.009390544	0.017642878	0.013089005235602094	0.023255813953488372	0.028985507246376812	0.6855973	0.756057	0.49351155202149943	1.0	-0.52516913	-0.78879094	0.6007461636525935	1.0
GOLGA2	No major difference	0.32468778	0.4453732	0.2712697	0.44240837696334917	0.3488372093023259	0.36231884057971026	0.6855714	0.16728729	0.4936010555980741	1.0	1.2779045	0.45164874	0.20296027972832204	1.0
SHANK3	No major difference	0.18717861	0.2510044	0.34404182	0.23036649214659705	0.19767441860465124	0.24637681159420297	0.6854929	0.23238556	0.49361055811680254	1.0	-0.49319807	-0.2674318	0.6228618826343398	1.0
ICAM2	No major difference	0.006019687	0.011534186	0.018737348	0.013089005235602094	0.01744186046511628	0.028985507246376812	0.6853782	0.88362306	0.4937519282248318	1.0	-0.48867434	-0.73068196	0.6260939949621035	1.0
CDCA4	No major difference	0.011478415	0.021796802	0.007446502	0.01832460732984293	0.023255813953488372	0.014492753623188406	0.6853596	0.7978851	0.4937697541370417	1.0	0.8201089	1.2478871	0.41299457224319003	1.0
WDR12	No major difference	0.12218571	0.16224499	0.19386753	0.20418848167539283	0.16860465116279072	0.27536231884057977	0.68486917	0.24499285	0.49402036965795637	1.0	-0.7744359	-0.37725973	0.440125772326463	1.0
ENSG00000287797	No major difference	0.0010765091	0.004155792	0.0	0.002617801047120419	0.005813953488372093	0.0	0.68465656	1.7995144	0.4943539410189649	1.0	1.0	21.582495	0.3187234630531305	1.0
ENSG00000271894	No major difference	0.0055351127	0.010458121	0.0037158525	0.013089005235602094	0.01744186046511628	0.014492753623188406	0.6845134	0.85181284	0.49430233920813127	1.0	0.81949145	1.2905781	0.41332868802772016	1.0
PTGES	No major difference	0.0067800805	0.02891973	0.0	0.013089005235602094	0.011627906976744186	0.0	0.68445534	1.2298025	0.494512369007279	1.0	1.2323103	23.583467	0.21952487132235596	1.0
ENSG00000282914	No major difference	0.00053275016	0.001954106	0.0	0.002617801047120419	0.005813953488372093	0.0	0.68436015	1.7974669	0.49454043174120055	1.0	1.0	20.685232	0.31872347931855066	1.0
PIK3CB	No major difference	0.5060882	0.61423856	0.4898569	0.534031413612563	0.42441860465116327	0.44927536231884074	0.68431526	0.14020282	0.49435039612446685	1.0	0.69830984	0.2145906	0.4860925639492494	1.0
SCN10A	No major difference	0.005300259	0.014188027	0.012017209	0.015706806282722512	0.011627906976744186	0.014492753623188406	0.68429744	1.0218335	0.49458145750088756	1.0	0.041777037	0.073719256	0.9667330584080553	1.0
CNN3	No major difference	0.15282424	0.22710541	0.13054469	0.21727748691099494	0.1569767441860465	0.14492753623188406	0.6842974	0.2570687	0.4944091883079341	1.0	1.0128179	0.56972605	0.3125668832960455	1.0
EGFL7	No major difference	0.018674716	0.03175209	0.054931767	0.03664921465968587	0.040697674418604654	0.07246376811594203	0.68427455	0.5692924	0.4944529287796302	1.0	-0.775729	-0.82715327	0.4396992156862868	1.0
IQCH	No major difference	0.15980668	0.20041516	0.21074262	0.22251308900523578	0.19186046511627913	0.21739130434782614	0.68420476	0.23035835	0.4944089278598143	1.0	-0.24064451	-0.11942385	0.8102254886073094	1.0
ENSG00000227482	No major difference	0.00067521306	0.0025073658	0.0	0.002617801047120419	0.005813953488372093	0.0	0.684013	1.7961507	0.49475889656850347	1.0	1.0	20.99288	0.3187234631569901	1.0
SLF1	No major difference	0.07314734	0.104760766	0.06262902	0.14659685863874355	0.11046511627906973	0.13043478260869565	0.6839847	0.30693337	0.4946121930043895	1.0	0.76902264	0.46145973	0.4428101979485699	1.0
KLF2-DT	No major difference	0.006663198	0.013458675	0.0	0.015706806282722512	0.01744186046511628	0.0	0.6839703	0.8500904	0.4946864372950124	1.0	1.6613219	23.217884	0.0984811234260686	1.0
ENSG00000269984	No major difference	0.00062522123	0.002309874	0.0	0.002617801047120419	0.005813953488372093	0.0	0.6838989	1.7955791	0.4948307010142817	1.0	1.0	20.892746	0.31872346408631375	1.0
SLC46A1	No major difference	0.018013984	0.03272661	0.028935816	0.04188481675392671	0.046511627906976744	0.057971014492753624	0.6838724	0.5763023	0.49473245904529506	1.0	-0.0858842	-0.08776218	0.93167197764947	1.0
SLC26A5-AS1	No major difference	0.008287463	0.033325788	0.0	0.02094240837696335	0.01744186046511628	0.0	0.68380934	1.0776391	0.4949276409974527	1.0	1.3396757	23.791973	0.18212848423045763	1.0
RPS4XP16	No major difference	0.011275884	0.025381248	0.013376618	0.026178010471204185	0.023255813953488372	0.028985507246376812	0.6835844	0.81711805	0.49495939051267135	1.0	0.34762904	0.46248975	0.72845800397197	1.0
ZNF555	No major difference	0.016835926	0.03125689	0.047560636	0.04450261780104713	0.03488372093023256	0.07246376811594203	0.6835537	0.59186405	0.49496604271448885	1.0	-0.7827991	-0.7885633	0.43534377171480654	1.0
CMTM3	No major difference	0.023969237	0.037312377	0.015548851	0.04188481675392671	0.040697674418604654	0.057971014492753624	0.68353933	0.565284	0.4948719873387766	1.0	0.87751335	0.86459076	0.3810952861837291	1.0
CABP7-DT	No major difference	0.010128794	0.023303622	0.0	0.02094240837696335	0.01744186046511628	0.0	0.68345124	0.866426	0.49504437420735903	1.0	1.6197629	23.740929	0.10712595544037512	1.0
TMEM41B	No major difference	0.21157655	0.2776041	0.2130923	0.3089005235602091	0.23837209302325596	0.3043478260869566	0.6834433	0.19609179	0.4949249023289496	1.0	0.45597395	0.18334445	0.6490247623454983	1.0
ENSG00000273828	No major difference	0.01494867	0.024798092	0.021933796	0.031413612565445025	0.03488372093023256	0.014492753623188406	0.68331337	0.60886294	0.49503888962553155	1.0	0.2706792	0.39808103	0.7871076208485539	1.0
ZNF513	No major difference	0.026455486	0.04376851	0.07086744	0.06020942408376966	0.046511627906976744	0.10144927536231883	0.683251	0.48282573	0.4951176994067229	1.0	-0.7198208	-0.6868313	0.47322255445420647	1.0
KPNA2	No major difference	0.031830765	0.03887058	0.07149194	0.049738219895287976	0.06395348837209301	0.10144927536231883	0.6832316	0.42643324	0.49495192256020537	1.0	-0.925384	-0.7926895	0.3571032614348987	1.0
CRB3	No major difference	0.0008292709	0.003114062	0.0	0.002617801047120419	0.005813953488372093	0.0	0.68319136	1.792765	0.49527617805006063	1.0	1.0	21.251713	0.3187234666590252	1.0
STX11	No major difference	0.0016525886	0.004336752	0.074628405	0.005235602094240838	0.011627906976744186	0.028985507246376812	0.68301576	1.3017254	0.49532525392984084	1.0	-0.9800048	-3.067202	0.3304743350350432	1.0
ZNF830	No major difference	0.0062168436	0.013447465	0.008449677	0.015706806282722512	0.01744186046511628	0.028985507246376812	0.6829096	0.8736589	0.49539035514631546	1.0	0.26487726	0.35957113	0.7913578776969084	1.0
GAS8	No major difference	0.19774215	0.26030576	0.12951103	0.2670157068062828	0.21511627906976755	0.21739130434782614	0.68285304	0.21897443	0.4952791737463531	1.0	1.5908679	0.7251958	0.11321810739600092	1.0
DAAM2-AS1	No major difference	0.0025143079	0.012317697	0.0	0.005235602094240838	0.005813953488372093	0.0	0.68277895	1.7445246	0.4955798413510104	1.0	1.0	22.661598	0.31872346012386027	1.0
ENSG00000287038	No major difference	0.0009745187	0.0036984433	0.0	0.002617801047120419	0.005813953488372093	0.0	0.682568	1.790232	0.49566882328088147	1.0	1.0	21.450867	0.3187234748656508	1.0
PCMTD2	No major difference	0.115738034	0.1624357	0.11195146	0.2120418848167541	0.1511627906976744	0.20289855072463772	0.68213767	0.24696031	0.4957800101670826	1.0	0.62884533	0.31676564	0.5302750109084489	1.0
ENSG00000259639	No major difference	0.07741565	0.10162918	0.035815183	0.15445026178010482	0.1220930232558139	0.043478260869565216	0.6821014	0.28968439	0.49575176555222245	1.0	2.0756571	1.6864736	0.03927933002484574	1.0
ERGIC1	No major difference	0.35036427	0.46991518	0.5410058	0.4267015706806268	0.3372093023255817	0.5507246376811594	0.68190217	0.16978277	0.49589211427839797	1.0	-1.5274438	-0.4928421	0.1289391984538683	1.0
TMEM168	No major difference	0.14752616	0.19776075	0.13704865	0.27225130890052357	0.19767441860465124	0.15942028985507248	0.6817886	0.21591239	0.49598651619435674	1.0	1.1280822	0.6064884	0.26114690972451776	1.0
SCOC	No major difference	0.059912667	0.08759074	0.045546748	0.12041884816753935	0.08720930232558137	0.11594202898550723	0.68173724	0.3464124	0.4960278586380865	1.0	0.9358463	0.62889886	0.3504177378153097	1.0
TNFRSF8	No major difference	0.00651335	0.015342502	0.014059749	0.015706806282722512	0.01744186046511628	0.028985507246376812	0.6816596	0.9314157	0.4961896777891265	1.0	-0.10721277	-0.1554782	0.9147577833948373	1.0
WHAMM	No major difference	0.080843955	0.108799994	0.08987962	0.13612565445026187	0.10465116279069764	0.1739130434782609	0.6816334	0.30822536	0.4960533697792513	1.0	0.085035674	0.04939555	0.9323386941829181	1.0
RGP1	No major difference	0.07692083	0.10216785	0.123538844	0.12565445026178018	0.11046511627906973	0.21739130434782614	0.6813415	0.31761044	0.4962253001597743	1.0	-0.8729098	-0.49045178	0.384283296138236	1.0
MYH7	No major difference	0.003244873	0.014467069	0.0	0.002617801047120419	0.005813953488372093	0.0	0.6812645	1.786811	0.49649040898333596	1.0	1.0	22.797596	0.3187234654626266	1.0
GOSR1	No major difference	0.21655703	0.31913388	0.2501223	0.33246073298429263	0.22093023255813965	0.37681159420289867	0.6812392	0.20606162	0.4963600861351869	1.0	-0.0071180905	-0.002811261	0.9943289677425906	1.0
MALINC1	No major difference	0.0035700833	0.0066208374	0.03021959	0.013089005235602094	0.01744186046511628	0.043478260869565216	0.68101126	0.8365272	0.4965191993000605	1.0	-1.1419141	-1.9736874	0.2570795107350686	1.0
ENSG00000275944	No major difference	0.00044017	0.0015815978	0.0	0.002617801047120419	0.005813953488372093	0.0	0.6809588	1.7824769	0.4966831912792383	1.0	1.0	20.416914	0.3187234705051555	1.0
ENSG00000253782	No major difference	0.0018215147	0.008226323	0.0044107903	0.005235602094240838	0.005813953488372093	0.014492753623188406	0.68092877	1.7252098	0.49675643669330793	1.0	0.19890885	0.4136161	0.8425079771678303	1.0
CERNA1	No major difference	0.0027837227	0.014626299	0.017597266	0.007853403141361258	0.005813953488372093	0.028985507246376812	0.6808279	1.7229209	0.4968229952592108	1.0	-0.5266392	-0.9112339	0.5992310788715562	1.0
PMVK	No major difference	0.01846438	0.035711687	0.037065957	0.04188481675392671	0.03488372093023256	0.057971014492753624	0.6807475	0.6065909	0.4967324293869628	1.0	-0.30694857	-0.32303995	0.7593401775719004	1.0
LINC02932	No major difference	0.011204331	0.020455655	0.004845128	0.034031413612565446	0.029069767441860465	0.028985507246376812	0.6805764	0.6410195	0.49683796101342104	1.0	1.3019855	1.7205303	0.19426528338420676	1.0
UTP14A	No major difference	0.049780805	0.07581529	0.07256626	0.0890052356020943	0.07558139534883719	0.08695652173913043	0.6805682	0.38411787	0.4967707727134497	1.0	0.03719827	0.030666964	0.9703837845172802	1.0
MCF2	No major difference	0.005637049	0.015095327	0.0	0.013089005235602094	0.011627906976744186	0.0	0.6803922	1.1098198	0.4970001852026643	1.0	1.3419793	23.148449	0.18138189286828654	1.0
COMMD4	No major difference	0.018862922	0.030023899	0.014340296	0.03664921465968587	0.03488372093023256	0.043478260869565216	0.68031454	0.5863999	0.49691606531493593	1.0	0.72368467	0.7564302	0.4700067511041526	1.0
PLA2G4B	No major difference	0.055503193	0.12266268	0.059718825	0.09685863874345556	0.06395348837209301	0.10144927536231883	0.6803043	0.44141877	0.4970189303749627	1.0	0.37183183	0.29041728	0.7103933829169211	1.0
ADGRL1	No major difference	0.4523695	0.5243348	0.24460384	0.4371727748691084	0.36627906976744223	0.318840579710145	0.68012685	0.15720794	0.49695428795898733	1.0	2.778933	1.0037473	0.006020827536022395	0.9437398763194933
ENSG00000283635	No major difference	0.0040093837	0.015854482	0.0	0.013089005235602094	0.011627906976744186	0.0	0.68009776	1.3403847	0.4972723530887604	1.0	1.1555986	23.026588	0.2494574448110491	1.0
ENSG00000273058	No major difference	0.0015858626	0.0068844915	0.0	0.005235602094240838	0.005813953488372093	0.0	0.68001294	1.7194114	0.4973358618188728	1.0	1.0	22.118164	0.3187234642507383	1.0
ENSG00000225655	No major difference	0.0012892399	0.0049660075	0.0	0.002617801047120419	0.005813953488372093	0.0	0.67958885	1.7776619	0.4975476793348569	1.0	1.0	21.77802	0.31872346512753263	1.0
FOXO3B	No major difference	0.007696016	0.013628388	0.0	0.023560209424083767	0.023255813953488372	0.0	0.6794603	0.7003987	0.4975113565992142	1.0	1.9288971	23.332397	0.05539959974406918	1.0
FCHO2-DT	No major difference	0.0011432576	0.0046023773	0.0	0.005235602094240838	0.005813953488372093	0.0	0.67940044	1.7147359	0.4977240040092018	1.0	1.0	21.695385	0.31872346932504153	1.0
SNAI1	No major difference	0.0032258788	0.014223738	0.0	0.002617801047120419	0.005813953488372093	0.0	0.6793748	1.7785792	0.4976828119595398	1.0	1.0	22.783539	0.3187234619074046	1.0
CUL4B	No major difference	0.14701313	0.19028383	0.22691481	0.2382198952879583	0.19186046511627913	0.3333333333333334	0.67935014	0.22877574	0.49749488272436715	1.0	-1.104109	-0.47236568	0.27153585315497125	1.0
MDH1B	No major difference	0.021002699	0.030851798	0.009904496	0.028795811518324603	0.03488372093023256	0.014492753623188406	0.67911875	0.58624005	0.4976252618201624	1.0	1.1648943	1.5095718	0.24530759349801665	1.0
ATP5F1B	No major difference	0.07538853	0.095111355	0.09069197	0.12565445026178018	0.1220930232558139	0.15942028985507248	0.6789813	0.3022334	0.49769084072786207	1.0	-0.059139624	-0.03563775	0.9529265496472195	1.0
EIF2S2P3	No major difference	0.0025896165	0.013032118	0.019551776	0.005235602094240838	0.005813953488372093	0.014492753623188406	0.67842853	1.7147566	0.49833547248660215	1.0	-0.3917673	-0.8601438	0.6959765733802779	1.0
SLC28A3-AS1	No major difference	0.0006353115	0.0023036962	0.006075989	0.002617801047120419	0.005813953488372093	0.014492753623188406	0.678359	1.7715098	0.4983244434152694	1.0	-0.57682043	-1.3889698	0.56552359913951	1.0
GFPT1	No major difference	0.411983	0.5048593	0.4713451	0.49476439790575705	0.38372093023255854	0.4782608695652176	0.67831206	0.14757869	0.4981459497968813	1.0	-0.12081919	-0.037739526	0.9040052869629895	1.0
CCDC85B	No major difference	0.0018501604	0.008142793	0.0	0.005235602094240838	0.005813953488372093	0.0	0.6781318	1.7206564	0.498515063508686	1.0	1.0	22.283276	0.318723465447578	1.0
ENSG00000250751	No major difference	0.0021274905	0.010489768	0.003281502	0.007853403141361258	0.005813953488372093	0.014492753623188406	0.6778935	1.691439	0.49869460832782897	1.0	0.45429313	1.0213171	0.6500460949493778	1.0
ENSG00000286618	No major difference	0.0018789258	0.008845878	0.0	0.007853403141361258	0.005813953488372093	0.0	0.67778856	1.689709	0.4987620036144156	1.0	1.0	22.36226	0.3187234758829958	1.0
ADH6	No major difference	0.07863055	0.12711166	0.12691309	0.09424083769633514	0.08720930232558137	0.13043478260869565	0.6777637	0.3705126	0.498530883196166	1.0	-0.46800363	-0.32688576	0.6405456223412214	1.0
ENSG00000287735	No major difference	0.001379332	0.0057252124	0.0	0.005235602094240838	0.005813953488372093	0.0	0.67732847	1.7067642	0.4990326887606996	1.0	1.0	21.929163	0.318723477079544	1.0
LINC00558	No major difference	0.0043192115	0.010894112	0.0076922923	0.015706806282722512	0.011627906976744186	0.028985507246376812	0.6773217	1.0200164	0.49897773917175336	1.0	0.110068366	0.16100259	0.9124583591483577	1.0
STK11IP	No major difference	0.04472641	0.07030981	0.102990106	0.0890052356020943	0.0697674418604651	0.14492753623188406	0.67729497	0.3993601	0.49885702622507355	1.0	-0.9687054	-0.7183313	0.33472604376881565	1.0
ENSG00000287544	No major difference	0.04892395	0.07655594	0.017677192	0.07068062827225134	0.05232558139534883	0.043478260869565216	0.67728513	0.43732035	0.498842964965311	1.0	1.7304051	1.6857966	0.08485554382466992	1.0
IL2RG	No major difference	0.015238195	0.025463913	0.02084561	0.031413612565445025	0.029069767441860465	0.043478260869565216	0.677072	0.6317976	0.49898932513481653	1.0	0.059447054	0.064816475	0.9526678397676052	1.0
KDM3B	No major difference	0.61766714	0.7137544	0.7983459	0.6020942408376933	0.5290697674418611	0.6666666666666663	0.6768816	0.11978898	0.4990193369117766	1.0	-1.0925096	-0.2733049	0.2765807118941594	1.0
PPIL3	No major difference	0.037559602	0.07185267	0.08046585	0.09424083769633514	0.05232558139534883	0.11594202898550723	0.6768762	0.4454256	0.4992100671119779	1.0	-0.49666777	-0.41672304	0.6202518157106507	1.0
SGO1	No major difference	0.0059039025	0.01426483	0.014731005	0.015706806282722512	0.01744186046511628	0.057971014492753624	0.6767437	0.9487523	0.49931541360179565	1.0	-0.37494615	-0.45377854	0.7081281420956804	1.0
SLC31A1	No major difference	0.059379302	0.07784458	0.051957898	0.10732984293193724	0.09883720930232555	0.13043478260869565	0.6767289	0.31926063	0.49914098500519066	1.0	0.65929437	0.42016986	0.5105621447615368	1.0
DHPS	No major difference	0.084874175	0.100372076	0.07593928	0.11780104712041893	0.1220930232558139	0.15942028985507248	0.6766682	0.2954575	0.49912218134996056	1.0	0.42394823	0.24029118	0.6721569375219183	1.0
ENSG00000291253	No major difference	0.0033411628	0.014626299	0.0	0.002617801047120419	0.005813953488372093	0.0	0.6766628	1.766956	0.49939676007592226	1.0	1.0	22.806631	0.3187234640670388	1.0
ENSG00000278834	No major difference	0.0011450863	0.0045341803	0.0	0.005235602094240838	0.005813953488372093	0.0	0.6764874	1.7070318	0.4995605516330658	1.0	1.0	21.679014	0.31872346711432303	1.0
SLC39A3	No major difference	0.004125699	0.009846767	0.0	0.013089005235602094	0.011627906976744186	0.0	0.6764706	1.0160382	0.4994883529795564	1.0	1.4120787	22.767393	0.15974396351403888	1.0
HMGXB3	No major difference	0.2600194	0.30575415	0.19506063	0.3403141361256538	0.296511627906977	0.26086956521739135	0.67636275	0.17353263	0.4993467928176768	1.0	1.5931016	0.649393	0.11315952271350087	1.0
PPIA	No major difference	0.04460842	0.0725195	0.0556362	0.09947643979057598	0.07558139534883719	0.10144927536231883	0.67633545	0.39721513	0.49948546152025486	1.0	0.079348385	0.058367394	0.9368483594545827	1.0
TMEM273	No major difference	0.003708427	0.023407966	0.0	0.007853403141361258	0.005813953488372093	0.0	0.67616373	1.6911359	0.4997831154255258	1.0	1.0	23.169094	0.3187234799032157	1.0
RIC3	No major difference	0.1365136	0.19003473	0.27419552	0.24345549738219915	0.16279069767441862	0.23188405797101455	0.6761225	0.23667122	0.4995728142090975	1.0	-0.79993266	-0.44344586	0.42553511635563257	1.0
MIF-AS1	No major difference	0.0016671192	0.0075083347	0.0	0.007853403141361258	0.005813953488372093	0.0	0.67595655	1.6785704	0.4999241027248543	1.0	1.0	22.20432	0.3187234713162508	1.0
LINC01841	No major difference	0.023221588	0.033763923	0.09739095	0.031413612565445025	0.040697674418604654	0.043478260869565216	0.67591953	0.55300707	0.49965261342279943	1.0	-0.89015424	-1.1365066	0.3759538567799039	1.0
ZNF687	No major difference	0.031717133	0.05152355	0.019942746	0.05497382198952882	0.046511627906976744	0.043478260869565216	0.6758505	0.50226134	0.49975935361673907	1.0	1.0040739	0.99283564	0.31639846722791903	1.0
CACNA1I	No major difference	0.007845589	0.01863977	0.0044107903	0.01832460732984293	0.01744186046511628	0.014492753623188406	0.67552614	0.9001425	0.5000771538303412	1.0	0.923951	1.6109842	0.35647290864975	1.0
ENSG00000285906	No major difference	0.0070647164	0.009739136	0.025797702	0.010471204188481676	0.023255813953488372	0.057971014492753624	0.6754151	0.7859149	0.4998508786428685	1.0	-0.91371	-1.27862	0.3634698066922668	1.0
ENSG00000289422	No major difference	0.00069511443	0.0025073658	0.0	0.002617801047120419	0.005813953488372093	0.0	0.67536646	1.7587463	0.5002171419365717	1.0	1.0	20.99288	0.3187234631569901	1.0
CCDC62	No major difference	0.024920162	0.036302313	0.020701408	0.05497382198952882	0.05232558139534883	0.057971014492753624	0.6753282	0.4436577	0.500063915620206	1.0	0.72217876	0.63057375	0.471039233730547	1.0
MESD	No major difference	0.10606384	0.14259928	0.10870099	0.17801047120418861	0.1395348837209302	0.15942028985507248	0.67527825	0.26254246	0.5000852330321969	1.0	0.4988267	0.28388333	0.6186241260704779	1.0
ENSG00000286720	No major difference	0.00044833033	0.0015815978	0.0021106463	0.002617801047120419	0.005813953488372093	0.014492753623188406	0.6752602	1.7579432	0.5002844426509004	1.0	-0.23648673	-0.49457738	0.8134013682076457	1.0
NPEPL1	No major difference	0.13871495	0.1904565	0.10648047	0.20680628272251325	0.16860465116279072	0.15942028985507248	0.6749274	0.24300876	0.5003126673962863	1.0	1.2878128	0.71208525	0.1995030300387781	1.0
ENSG00000285880	No major difference	0.0025932423	0.006909844	0.0058678077	0.010471204188481676	0.011627906976744186	0.014492753623188406	0.67487293	1.1662825	0.500531841381344	1.0	0.034522362	0.06324978	0.97250318405326	1.0
VPS35P1	No major difference	0.000765327	0.0027711885	0.0	0.002617801047120419	0.005813953488372093	0.0	0.67474264	1.7561766	0.5006121972531941	1.0	1.0	21.113426	0.3187234604010724	1.0
COPRS	No major difference	0.003709207	0.006664258	0.0019978292	0.010471204188481676	0.01744186046511628	0.014492753623188406	0.6747111	0.8730074	0.5004453910474913	1.0	0.96955925	1.576462	0.33325568032454667	1.0
DFFA	No major difference	0.103808865	0.14931265	0.06378881	0.15968586387434566	0.11627906976744182	0.13043478260869565	0.67468137	0.30111343	0.5004852918470677	1.0	1.4372683	0.93731153	0.1521161001191727	1.0
CCDC153	No major difference	0.0010357382	0.004015855	0.0021106463	0.005235602094240838	0.005813953488372093	0.014492753623188406	0.6745546	1.693463	0.5007894375261741	1.0	0.29798475	0.6326255	0.7659738038464966	1.0
NEK2	No major difference	0.0018530873	0.008594166	0.0052320403	0.007853403141361258	0.005813953488372093	0.014492753623188406	0.67444783	1.6726534	0.5008793035860584	1.0	0.11705986	0.24079476	0.9069194690432836	1.0
SLC9A3R2	No major difference	0.016907142	0.03091386	0.039003935	0.031413612565445025	0.029069767441860465	0.07246376811594203	0.67437994	0.6433076	0.5007214802716216	1.0	-0.41808647	-0.48087093	0.6766238352148941	1.0
MROH5	No major difference	0.0035662847	0.009149819	0.014019592	0.010471204188481676	0.011627906976744186	0.014492753623188406	0.6742815	1.1219093	0.5008748888160592	1.0	-0.30456325	-0.60324186	0.7613086256430455	1.0
OLMALINC	No major difference	0.08783842	0.11568448	0.042857908	0.1282722513089006	0.1220930232558139	0.07246376811594203	0.6742409	0.30134103	0.5007131719389364	1.0	1.7860494	1.2117561	0.07548341294411562	1.0
RBM3	No major difference	0.09496316	0.12045618	0.057780884	0.13350785340314145	0.1337209302325581	0.10144927536231883	0.6741212	0.28140503	0.500776303411635	1.0	1.4242018	0.84699005	0.15592548154166236	1.0
PRPF31-AS1	No major difference	0.0016128208	0.006839945	0.007989391	0.005235602094240838	0.005813953488372093	0.014492753623188406	0.6739835	1.6938912	0.5011491930832699	1.0	-0.23594482	-0.4943074	0.8138207332659657	1.0
MIER3	No major difference	0.10620882	0.14442986	0.10571341	0.19109947643979072	0.1511627906976744	0.1739130434782609	0.6738834	0.25866222	0.5009765795047834	1.0	0.495625	0.26763222	0.6208321075329942	1.0
ENSG00000255670	No major difference	0.0075588487	0.016484039	0.027026638	0.023560209424083767	0.01744186046511628	0.057971014492753624	0.67369294	0.81269866	0.5012432766383131	1.0	-0.77286506	-0.9453567	0.4411444584922628	1.0
LINC01232	No major difference	0.0021737167	0.010648266	0.0052320403	0.007853403141361258	0.005813953488372093	0.014492753623188406	0.67360574	1.6707369	0.5014116819639161	1.0	0.21061684	0.43903816	0.8333698265459792	1.0
C17orf97	No major difference	0.025493173	0.042906713	0.022825332	0.049738219895287976	0.040697674418604654	0.057971014492753624	0.6736047	0.5264442	0.5012010568497738	1.0	0.56670266	0.5375533	0.571505259457157	1.0
CA3-AS1	No major difference	0.00070660666	0.0025308318	0.0	0.002617801047120419	0.005813953488372093	0.0	0.67306966	1.7489778	0.5016724530134243	1.0	1.0	21.004177	0.3187234645655915	1.0
MOB4	No major difference	0.09519573	0.12204539	0.05721447	0.16230366492146608	0.1453488372093023	0.13043478260869565	0.67306554	0.2634507	0.5014632941921886	1.0	1.5696441	0.87868786	0.11800731560485979	1.0
ENSG00000290241	No major difference	0.009441156	0.01697629	0.012377312	0.010471204188481676	0.01744186046511628	0.043478260869565216	0.673006	0.9165033	0.5015338247975388	1.0	0.043714333	0.054120295	0.9651735757477099	1.0
ENSG00000234826	No major difference	0.0017201547	0.0072561046	0.0	0.005235602094240838	0.005813953488372093	0.0	0.67299694	1.6987698	0.5017657737207695	1.0	1.0	22.170593	0.31872347608826396	1.0
ENSG00000266466	No major difference	0.00039803868	0.0013874129	0.009323382	0.002617801047120419	0.005813953488372093	0.043478260869565216	0.6729943	1.7482228	0.5017202370246311	1.0	-1.414196	-2.7611768	0.1613406670004132	1.0
ADAM7	No major difference	0.0020642527	0.009736576	0.0	0.007853403141361258	0.005813953488372093	0.0	0.6728199	1.6718423	0.501905180324068	1.0	1.0	22.451704	0.3187234765484653	1.0
ENSG00000250644	No major difference	0.00047396027	0.0016613669	0.0	0.002617801047120419	0.005813953488372093	0.0	0.6726486	1.7468678	0.5019394927001228	1.0	1.0	20.47989	0.3187234640911043	1.0
ENSG00000278989	No major difference	0.0030219723	0.007152817	0.024992893	0.010471204188481676	0.011627906976744186	0.014492753623188406	0.67256594	1.0679283	0.5019532251164449	1.0	-0.60104465	-1.4161026	0.5495396906462036	1.0
IGSF23	No major difference	0.0143775605	0.026762515	0.050706998	0.028795811518324603	0.029069767441860465	0.10144927536231883	0.6723226	0.6624429	0.5020334628725431	1.0	-1.2650366	-1.2168112	0.2084698617569698	1.0
LXN	No major difference	0.12023956	0.17297325	0.058037397	0.18062827225130904	0.1395348837209302	0.11594202898550723	0.6721393	0.27097735	0.5020956007018378	1.0	2.029211	1.2356358	0.04359232013607034	1.0
LINC02832	No major difference	0.0019244269	0.008422968	0.002933904	0.005235602094240838	0.005813953488372093	0.014492753623188406	0.67199415	1.6891358	0.5024075577800025	1.0	0.43317455	0.9644428	0.6652897415794992	1.0
TDRD10	No major difference	0.009655215	0.019956904	0.0027344816	0.026178010471204185	0.023255813953488372	0.014492753623188406	0.6719455	0.7388484	0.5023352821715521	1.0	1.3789607	2.4264321	0.1694098225131674	1.0
ENSG00000266840	No major difference	0.0023552442	0.010643392	0.0	0.005235602094240838	0.005813953488372093	0.0	0.67194074	1.699154	0.5024317770791673	1.0	1.0	22.532747	0.31872347113114485	1.0
LINC02129	No major difference	0.0007545726	0.002702593	0.0	0.002617801047120419	0.005813953488372093	0.0	0.67192006	1.7441686	0.5024017290554246	1.0	1.0	21.083391	0.31872346382977945	1.0
ZMYM1	No major difference	0.113609575	0.1594738	0.23157267	0.21989528795811536	0.1569767441860465	0.26086956521739135	0.67147875	0.24765788	0.5025268972056163	1.0	-1.2196163	-0.6305696	0.22516172870537823	1.0
ENSG00000250183	No major difference	0.0005561211	0.001954106	0.0	0.002617801047120419	0.005813953488372093	0.0	0.67123693	1.741012	0.5028353429193554	1.0	1.0	20.685232	0.31872347931855066	1.0
NR0B2	No major difference	0.007623357	0.01848401	0.0021106463	0.007853403141361258	0.01744186046511628	0.014492753623188406	0.6711248	1.074019	0.5028113469611069	1.0	1.093628	2.4374619	0.27548671490847365	1.0
ENSG00000228625	No major difference	0.0009015243	0.0032580297	0.0	0.002617801047120419	0.005813953488372093	0.0	0.6710714	1.7407703	0.5029404589165479	1.0	1.0	21.304605	0.31872347395203865	1.0
KLHL12	No major difference	0.10371731	0.13195153	0.06463509	0.16753926701570693	0.1453488372093023	0.11594202898550723	0.6710512	0.25705022	0.502739983809317	1.0	1.6140586	0.9926682	0.10824876007731934	1.0
MSL3P1	No major difference	0.0019925104	0.004257802	0.007964146	0.007853403141361258	0.011627906976744186	0.014492753623188406	0.6707526	1.0326074	0.5030580892672346	1.0	-0.397654	-0.8099876	0.6918164228973089	1.0
ZNF195	No major difference	0.16474801	0.21595876	0.17697136	0.22251308900523578	0.20348837209302334	0.23188405797101455	0.67069715	0.2255564	0.5029724201886423	1.0	0.3232611	0.15801486	0.7469652217447322	1.0
ENSG00000290426	No major difference	0.009160739	0.018931312	0.023712171	0.015706806282722512	0.01744186046511628	0.043478260869565216	0.6705826	0.850104	0.5031535537257601	1.0	-0.313236	-0.45526052	0.7546397591604774	1.0
CYCSP34	No major difference	0.0004554281	0.0015815978	0.0	0.002617801047120419	0.005813953488372093	0.0	0.67031693	1.7369899	0.5034196671044451	1.0	1.0	20.416914	0.3187234705051555	1.0
PNP	No major difference	0.09711802	0.13669561	0.036413155	0.11256544502617809	0.11627906976744182	0.08695652173913043	0.6702144	0.3263257	0.503280934732514	1.0	2.0385025	1.4683784	0.04260311153072798	1.0
ENSG00000235575	No major difference	0.0016480077	0.006839945	0.002443251	0.005235602094240838	0.005813953488372093	0.014492753623188406	0.670201	1.6834562	0.503544065185558	1.0	0.44790187	1.0034847	0.6546441083478529	1.0
SNRNP35	No major difference	0.07171697	0.097318746	0.15856294	0.12041884816753935	0.11046511627906973	0.14492753623188406	0.67010295	0.3170448	0.5033622119240435	1.0	-0.7867786	-0.56861246	0.4332581287020342	1.0
ENSG00000241048	No major difference	0.013421064	0.021766584	0.0	0.007853403141361258	0.011627906976744186	0.0	0.66988117	1.1317472	0.5035011240794707	1.0	1.4005561	23.538258	0.16315879679819942	1.0
SULT1A1	No major difference	0.07118254	0.09525546	0.06873999	0.12041884816753935	0.10465116279069764	0.15942028985507248	0.66963553	0.30812934	0.5036560016700615	1.0	0.39164993	0.22984275	0.6957824562639119	1.0
TOR3A	No major difference	0.013616059	0.023454696	0.07401678	0.023560209424083767	0.03488372093023256	0.11594202898550723	0.66960514	0.69486415	0.5037071650101634	1.0	-1.5616541	-1.7391758	0.12198099788059732	1.0
B3GNT5	No major difference	0.17664084	0.23000944	0.34019718	0.24345549738219915	0.19767441860465124	0.3913043478260871	0.6694741	0.21682605	0.5037585341702617	1.0	-1.6889976	-0.715234	0.09386130771657138	1.0
ENSG00000263020	No major difference	0.0046014083	0.011360195	0.0	0.013089005235602094	0.011627906976744186	0.0	0.6694574	1.0212877	0.5039447016631134	1.0	1.3909639	22.904762	0.16604365218139125	1.0
ENSG00000264187	No major difference	0.0099052	0.025562387	0.03148347	0.028795811518324603	0.01744186046511628	0.057971014492753624	0.6694372	0.8210508	0.503991183932821	1.0	-0.41930687	-0.5703765	0.6756959663860408	1.0
TMEM267	No major difference	0.049633853	0.07375999	0.022022095	0.09424083769633514	0.08139534883720928	0.043478260869565216	0.66940963	0.37777308	0.503837001546978	1.0	1.6789039	1.4686162	0.09450717898023295	1.0
PBX1-AS1	No major difference	0.0023953344	0.009534979	0.0	0.002617801047120419	0.005813953488372093	0.0	0.668935	1.7333283	0.5042979953605888	1.0	1.0	22.432386	0.3187234630760692	1.0
ENSG00000286277	No major difference	0.0070999274	0.021379815	0.010215158	0.013089005235602094	0.011627906976744186	0.014492753623188406	0.66884154	1.0716771	0.5043517220954872	1.0	0.3233733	0.5707016	0.7467329693883632	1.0
ENSG00000275895	No major difference	0.004240906	0.007312073	0.0051777326	0.010471204188481676	0.01744186046511628	0.028985507246376812	0.6686167	0.83518404	0.5043013239574651	1.0	0.27411088	0.3565573	0.7842783874280683	1.0
CACTIN	No major difference	0.027405644	0.052493032	0.041623935	0.06282722513089008	0.040697674418604654	0.10144927536231883	0.66855943	0.539555	0.5044539286365965	1.0	-0.15603238	-0.13801949	0.8761817538519918	1.0
ENSG00000237312	No major difference	0.009506948	0.020585474	0.0	0.015706806282722512	0.023255813953488372	0.0	0.6684483	0.8446505	0.504522420791584	1.0	1.6321853	23.617483	0.104480587158302	1.0
C16orf54	No major difference	0.007531539	0.015888825	0.04213432	0.013089005235602094	0.01744186046511628	0.07246376811594203	0.6684104	0.8681126	0.5045454754046872	1.0	-1.3341695	-1.6188347	0.18528593758852774	1.0
CNN2P9	No major difference	0.0011435192	0.004169203	0.0	0.002617801047120419	0.005813953488372093	0.0	0.66836715	1.7296871	0.5046591712398987	1.0	1.0	21.586092	0.318723476783817	1.0
NONOP2	No major difference	0.0025953837	0.005703466	0.023545507	0.010471204188481676	0.011627906976744186	0.057971014492753624	0.668337	1.0292468	0.5046157610753415	1.0	-1.3952138	-2.078167	0.16667116439161658	1.0
ZNF692	No major difference	0.11928351	0.15098993	0.16285571	0.19371727748691114	0.1569767441860465	0.27536231884057977	0.6683331	0.24421617	0.5044728046510918	1.0	-0.5472924	-0.26126674	0.585066464959892	1.0
ENSG00000285831	No major difference	0.00042434767	0.0014584106	0.009904496	0.002617801047120419	0.005813953488372093	0.014492753623188406	0.6679451	1.7269922	0.504927692194842	1.0	-0.8155711	-2.5406954	0.41743245768454285	1.0
ENSG00000289526	No major difference	0.00042434767	0.0014584106	0.0	0.002617801047120419	0.005813953488372093	0.0	0.6679451	1.7269922	0.504927692194842	1.0	1.0	20.312443	0.3187234701662867	1.0
DNALI1	No major difference	0.07035969	0.09383994	0.13115723	0.10994764397905767	0.09883720930232555	0.14492753623188406	0.66777897	0.32239625	0.504831293026861	1.0	-0.6992974	-0.48041987	0.4858483751937156	1.0
MOCS1	No major difference	0.04219589	0.07447578	0.05951603	0.07068062827225134	0.05232558139534883	0.11594202898550723	0.66771704	0.4549462	0.5049583251315397	1.0	-0.24266402	-0.18201354	0.8085427425015885	1.0
SIGLEC1	No major difference	0.007803994	0.0115209855	0.008482737	0.005235602094240838	0.01744186046511628	0.014492753623188406	0.6675095	0.95949304	0.5049256441541259	1.0	0.22674388	0.36653858	0.8209236540650702	1.0
PPIL4	No major difference	0.19666097	0.23735356	0.12881039	0.3115183246073295	0.25000000000000017	0.24637681159420297	0.6674194	0.18374625	0.5050468118152016	1.0	1.8083555	0.73652035	0.07215642427112108	1.0
LINC01571	No major difference	0.0006981269	0.0024495276	0.003281502	0.002617801047120419	0.005813953488372093	0.014492753623188406	0.6673347	1.7248175	0.505316188196672	1.0	-0.25417522	-0.5338182	0.799743788965382	1.0
ENSG00000264000	No major difference	0.00089314254	0.0031822403	0.0	0.002617801047120419	0.005813953488372093	0.0	0.66730654	1.724949	0.5053340902127261	1.0	1.0	21.27711	0.31872346588151723	1.0
MT2A	No major difference	0.0060865423	0.015097283	0.059604622	0.015706806282722512	0.011627906976744186	0.07246376811594203	0.66726583	0.99465495	0.5053332662209256	1.0	-1.4522458	-2.0744884	0.15013098956668175	1.0
TRG-AS1	No major difference	0.040064193	0.06279287	0.031562746	0.06806282722513092	0.05232558139534883	0.057971014492753624	0.6669985	0.45343742	0.5053827396890616	1.0	0.8293132	0.8169332	0.4079675059408371	1.0
ADAM3A	No major difference	0.0037170427	0.009578457	0.008339953	0.005235602094240838	0.011627906976744186	0.014492753623188406	0.6669446	1.288622	0.5054818167174073	1.0	-0.024299964	-0.045647953	0.9806443317711176	1.0
SF3A3	No major difference	0.101791434	0.13494708	0.08627345	0.17015706806282735	0.1511627906976744	0.1739130434782609	0.66668755	0.2622974	0.5055331282486375	1.0	0.7828627	0.42534822	0.4347506037059622	1.0
TMEM252-DT	No major difference	0.011392095	0.02455722	0.0033980669	0.034031413612565446	0.023255813953488372	0.014492753623188406	0.66652346	0.69760203	0.5058173915863993	1.0	1.392725	2.3723364	0.16518424462313963	1.0
ENSG00000253888	No major difference	0.0009745187	0.0034803671	0.0	0.002617801047120419	0.005813953488372093	0.0	0.666221	1.720521	0.506025373306711	1.0	1.0	21.381155	0.31872346890562697	1.0
H4C13	No major difference	0.0009146754	0.0032489263	0.0	0.002617801047120419	0.005813953488372093	0.0	0.6659766	1.7194304	0.506181134581833	1.0	1.0	21.301342	0.3187234661409798	1.0
ENSG00000279940	No major difference	0.00071991776	0.002517408	0.0	0.002617801047120419	0.005813953488372093	0.0	0.66583484	1.7185951	0.5062714502796883	1.0	1.0	20.997728	0.31872346670440266	1.0
NEU1	No major difference	0.036941037	0.0638072	0.020055803	0.09424083769633514	0.05813953488372092	0.028985507246376812	0.6657099	0.41884205	0.5062760596138597	1.0	1.4216832	1.5074054	0.15652706440007688	1.0
ENSG00000256469	No major difference	0.002076762	0.009669777	0.009802336	0.007853403141361258	0.005813953488372093	0.014492753623188406	0.66560656	1.6342732	0.5064998790218597	1.0	-0.19053708	-0.39606512	0.8491467165583397	1.0
PRMT6	No major difference	0.0028252807	0.005930354	0.0030531953	0.007853403141361258	0.011627906976744186	0.014492753623188406	0.6655561	1.0561249	0.5063270175757806	1.0	0.45790896	0.7873048	0.64746106621249	1.0
ENSG00000280339	No major difference	0.0019866014	0.008917106	0.0037158525	0.007853403141361258	0.005813953488372093	0.014492753623188406	0.66550684	1.6411312	0.5065554721762175	1.0	0.33095834	0.7099479	0.7409661302261161	1.0
C1orf185	No major difference	0.0017332749	0.0072044036	0.008482737	0.005235602094240838	0.005813953488372093	0.014492753623188406	0.6652629	1.6574532	0.5066926112638421	1.0	-0.24408361	-0.51229537	0.807528178899784	1.0
HSD11B2	No major difference	0.0041766856	0.009587737	0.04515207	0.013089005235602094	0.011627906976744186	0.07246376811594203	0.66525364	0.99466264	0.5066027599187082	1.0	-1.512859	-2.2455025	0.13421881884143955	1.0
CMTM2	No major difference	0.0016673261	0.0068621463	0.0	0.005235602094240838	0.005813953488372093	0.0	0.6652094	1.6570319	0.5067268085315939	1.0	1.0	22.1149	0.318723474300069	1.0
ENSG00000261028	No major difference	0.005515635	0.01258974	0.011477137	0.013089005235602094	0.011627906976744186	0.014492753623188406	0.66520226	1.0491104	0.5065979152763918	1.0	-0.0053857504	-0.009627954	0.9957104346442627	1.0
ENSG00000274315	No major difference	0.0005944819	0.002052587	0.006075989	0.002617801047120419	0.005813953488372093	0.014492753623188406	0.6650479	1.7151607	0.5067730285471475	1.0	-0.6175578	-1.5317427	0.5385213975849579	1.0
RAB11FIP3	No major difference	0.99657094	1.1256944	0.8415129	0.6858638743455459	0.6162790697674426	0.6521739130434779	0.66494995	0.112241454	0.506600752856287	1.0	1.1019404	0.26482347	0.27217905422170857	1.0
CCDC93	No major difference	0.34977198	0.44120416	0.45164883	0.44502617801046956	0.3430232558139538	0.46376811594202916	0.66492337	0.15408552	0.5066700209153823	1.0	-0.4977777	-0.16466714	0.6194407893901456	1.0
ENSG00000287978	No major difference	0.0042611407	0.01042839	0.0	0.010471204188481676	0.011627906976744186	0.0	0.66479033	1.0828724	0.5068908773411525	1.0	1.341188	22.78197	0.18163808836395232	1.0
ENSG00000270299	No major difference	0.00040858454	0.0013874129	0.0	0.002617801047120419	0.005813953488372093	0.0	0.6646053	1.7130686	0.5070552205866509	1.0	1.0	20.247736	0.3187234629093529	1.0
HAS3	No major difference	0.0024854508	0.009736576	0.0	0.002617801047120419	0.005813953488372093	0.0	0.6641872	1.7135842	0.5073219199834089	1.0	1.0	22.451704	0.3187234765484653	1.0
MED11	No major difference	0.0037655127	0.009243624	0.0	0.007853403141361258	0.011627906976744186	0.0	0.66408205	1.1603081	0.5073218769284011	1.0	1.2902285	22.622952	0.1987133151715974	1.0
PDXP	No major difference	0.012760412	0.02083546	0.016965471	0.02094240837696335	0.03488372093023256	0.014492753623188406	0.6640764	0.6421917	0.5072247987058411	1.0	0.27744398	0.41318658	0.7818925684707306	1.0
ENSG00000275741	No major difference	0.012152817	0.01970448	0.0	0.02094240837696335	0.029069767441860465	0.0	0.6640598	0.658421	0.5072346800809449	1.0	2.0414379	23.776663	0.04274398947017555	1.0
ENSG00000245667	No major difference	0.0007748986	0.002702593	0.0	0.002617801047120419	0.005813953488372093	0.0	0.6638247	1.7103292	0.5075532154474824	1.0	1.0	21.083391	0.31872346382977945	1.0
ENSG00000266667	No major difference	0.025992638	0.043122254	0.026432976	0.04450261780104713	0.040697674418604654	0.028985507246376812	0.6636141	0.568821	0.507549631707421	1.0	0.4903612	0.60100186	0.6245360331696274	1.0
SDHAP4-1	No major difference	0.20697285	0.2534035	0.2786092	0.31675392670157027	0.2732558139534886	0.37681159420289867	0.6635276	0.18026616	0.5075355944220056	1.0	-0.73566425	-0.27433917	0.4632380866435276	1.0
LINC02207	No major difference	0.0026108227	0.013028466	0.0	0.007853403141361258	0.005813953488372093	0.0	0.6633568	1.6305543	0.5079296194605016	1.0	1.0	22.709726	0.31872348019797714	1.0
DMBT1L1	No major difference	0.002528989	0.008233183	0.0	0.010471204188481676	0.011627906976744186	0.0	0.66322094	1.3240378	0.5079806325942313	1.0	1.1399087	22.402128	0.25591850706594266	1.0
CALM1	No major difference	0.25722614	0.33565572	0.38180247	0.32722513089005184	0.24418604651162806	0.3913043478260871	0.6628784	0.18721072	0.50797455811152	1.0	-1.0792031	-0.40497515	0.2824341252351992	1.0
UBE2L3	No major difference	0.21150438	0.27472913	0.3500926	0.31937172774869066	0.24418604651162806	0.37681159420289867	0.66280895	0.18918698	0.508027334477946	1.0	-1.320717	-0.51045954	0.18900183087475209	1.0
PIP4P1	No major difference	0.040484693	0.06844423	0.09004655	0.09162303664921471	0.06395348837209301	0.13043478260869565	0.66249096	0.40549695	0.5083160457748117	1.0	-0.8491374	-0.63971925	0.3974461317672271	1.0
ENSG00000289178	No major difference	0.004120457	0.015734538	0.0	0.013089005235602094	0.011627906976744186	0.0	0.6624732	1.2682211	0.5084776083849942	1.0	1.1629207	23.026936	0.24648195418077118	1.0
ENTPD6	No major difference	0.1991775	0.259425	0.19556387	0.31675392670157027	0.23837209302325596	0.2898550724637682	0.6624504	0.19103877	0.5082588283687683	1.0	0.53253114	0.21577951	0.5950844098442036	1.0
LINC00500	No major difference	0.0011574223	0.0043395804	0.0	0.005235602094240838	0.005813953488372093	0.0	0.6622256	1.6475608	0.5086275270544747	1.0	1.0	21.630629	0.3187234704656362	1.0
IMPG1	No major difference	0.007997996	0.016338672	0.008339953	0.013089005235602094	0.01744186046511628	0.014492753623188406	0.66210276	0.87042516	0.5085563231423693	1.0	0.4543977	0.7305673	0.6500325493068273	1.0
B3GNT8	No major difference	0.0056412006	0.010762462	0.0	0.010471204188481676	0.01744186046511628	0.0	0.66147614	0.9068003	0.5089111343396934	1.0	1.5744127	22.930784	0.11724038207998323	1.0
MIR570	No major difference	0.003958245	0.01830211	0.0033980669	0.010471204188481676	0.011627906976744186	0.014492753623188406	0.6614674	1.4080057	0.5091301126788033	1.0	0.66443336	1.533181	0.5071344098092995	1.0
ENSG00000268810	No major difference	0.0022941655	0.01022009	0.006417693	0.005235602094240838	0.005813953488372093	0.014492753623188406	0.66054535	1.635401	0.5097082422991456	1.0	0.07368694	0.15110555	0.9413292051161594	1.0
CNTNAP1	No major difference	0.02929639	0.04566586	0.030999975	0.05759162303664924	0.05813953488372092	0.10144927536231883	0.660517	0.45419842	0.5095243593085294	1.0	0.24921666	0.19273901	0.8034386807715264	1.0
YIPF3	No major difference	0.03716427	0.055762533	0.03242386	0.06282722513089008	0.05813953488372092	0.08695652173913043	0.66047317	0.44122186	0.5095314277617959	1.0	0.5150413	0.40948117	0.6070631181836195	1.0
ENSG00000227330	No major difference	0.0068045557	0.014029504	0.0	0.015706806282722512	0.01744186046511628	0.0	0.66031873	0.83453166	0.509724531521287	1.0	1.61891	23.238186	0.10730954105436304	1.0
ASB1	No major difference	0.039303314	0.057204973	0.04212376	0.0785340314136126	0.0697674418604651	0.057971014492753624	0.66024864	0.39752233	0.5096765190622589	1.0	0.4454803	0.40137452	0.6566299059497112	1.0
UTP15	No major difference	0.019831782	0.03517357	0.044240702	0.04188481675392671	0.03488372093023256	0.057971014492753624	0.6600198	0.5589243	0.5098907856214144	1.0	-0.14927371	-0.18880627	0.8816081498481492	1.0
ENSG00000257904	No major difference	0.0016050283	0.0058519915	0.0	0.002617801047120419	0.005813953488372093	0.0	0.6600193	1.6955996	0.509984456666163	1.0	1.0	21.952024	0.3187234642052332	1.0
ENSG00000259238	No major difference	0.0006743	0.0023036962	0.0	0.002617801047120419	0.005813953488372093	0.0	0.6600014	1.6944743	0.5099958796386277	1.0	1.0	20.889458	0.3187234672049617	1.0
LINC00237	No major difference	0.0025063031	0.012278677	0.0	0.007853403141361258	0.005813953488372093	0.0	0.6599936	1.611782	0.5100843313304202	1.0	1.0	22.658854	0.318723464319385	1.0
GTPBP3	No major difference	0.0075232787	0.013105631	0.074444585	0.023560209424083767	0.023255813953488372	0.13043478260869565	0.659981	0.68682843	0.5099020584730498	1.0	-2.058874	-2.4353094	0.04287277368549619	1.0
SLC12A8	No major difference	0.29402846	0.35417122	0.2717551	0.31937172774869066	0.296511627906977	0.3043478260869566	0.6597901	0.17689936	0.5099081358033063	1.0	0.66631883	0.26559216	0.5062606702814618	1.0
SEZ6L2	No major difference	0.08402304	0.1177444	0.072142914	0.1282722513089006	0.11046511627906973	0.11594202898550723	0.6595506	0.3205551	0.5101051674196757	1.0	0.5875909	0.37327963	0.5575208106891285	1.0
LINC02458	No major difference	0.020274848	0.035891775	0.0037158525	0.049738219895287976	0.03488372093023256	0.014492753623188406	0.65954185	0.52936476	0.5102173349161532	1.0	1.9055727	2.8536105	0.05811575055679735	1.0
ENSG00000271853	No major difference	0.0077209114	0.016217336	0.0033980669	0.013089005235602094	0.01744186046511628	0.014492753623188406	0.6595386	0.91715235	0.5101960813786062	1.0	0.99326986	1.7955544	0.3216555142110111	1.0
TTC16	No major difference	0.0028557652	0.01471887	0.0	0.007853403141361258	0.005813953488372093	0.0	0.6595318	1.6125687	0.510377306048547	1.0	1.0	22.811825	0.31872346329654017	1.0
ABHD17AP6	No major difference	0.0055380473	0.012731861	0.0	0.010471204188481676	0.011627906976744186	0.0	0.65890133	0.9963172	0.5106427345163926	1.0	1.416187	23.040339	0.15853973798397522	1.0
ADAMTS4	No major difference	0.010686466	0.017339308	0.011147558	0.02094240837696335	0.023255813953488372	0.014492753623188406	0.65869236	0.6732271	0.5106701258004536	1.0	0.43705735	0.6399633	0.6626833841972508	1.0
ENSG00000268133	No major difference	0.0012041982	0.004469693	0.0	0.005235602094240838	0.005813953488372093	0.0	0.6585924	1.6356412	0.5109483784036628	1.0	1.0	21.66326	0.3187234619734031	1.0
GPRC5D	No major difference	0.0019143827	0.008380474	0.0	0.007853403141361258	0.005813953488372093	0.0	0.65855515	1.6042172	0.5110062479643902	1.0	1.0	22.310902	0.3187234671261579	1.0
MICA	No major difference	0.020870235	0.03623724	0.052014768	0.047120418848167554	0.040697674418604654	0.08695652173913043	0.6584073	0.55457413	0.5109104871522305	1.0	-0.841723	-0.7860151	0.4015934074557763	1.0
DCDC2C	No major difference	0.012777173	0.03244911	0.016129943	0.034031413612565446	0.01744186046511628	0.014492753623188406	0.65839696	0.784084	0.5110193259896936	1.0	0.43590516	0.6898394	0.6634010315908159	1.0
SLC28A2	No major difference	0.008305145	0.025307015	0.033072777	0.02094240837696335	0.01744186046511628	0.08695652173913043	0.6582867	0.9577282	0.5111122619929657	1.0	-0.9961696	-1.0960486	0.3206894016718216	1.0
ESAM-AS1	No major difference	0.0019572342	0.007233535	0.0	0.002617801047120419	0.005813953488372093	0.0	0.65794545	1.6874653	0.511312008526677	1.0	1.0	22.167505	0.31872347767142667	1.0
CENPF	No major difference	0.06638303	0.09562518	0.19255763	0.0890052356020943	0.08139534883720928	0.20289855072463772	0.65792865	0.3612348	0.5111509638756258	1.0	-1.5247346	-1.0762486	0.13049448922774964	1.0
C9	No major difference	0.010894428	0.021238696	0.011883651	0.02094240837696335	0.01744186046511628	0.028985507246376812	0.65784097	0.77419245	0.5112856513974269	1.0	0.39279976	0.5506755	0.6948841592330747	1.0
ENSG00000267881	No major difference	0.0036622444	0.013615535	0.0	0.007853403141361258	0.011627906976744186	0.0	0.65781796	1.3639712	0.5114305647627199	1.0	1.1140331	22.856266	0.2668283746688384	1.0
FKBP8	No major difference	0.049278058	0.07617216	0.05648151	0.09947643979057598	0.06395348837209301	0.08695652173913043	0.6574845	0.37395978	0.5114884448204176	1.0	0.3262734	0.26058176	0.7446507217586686	1.0
ENSG00000270504	No major difference	0.00047396027	0.0015815978	0.0	0.002617801047120419	0.005813953488372093	0.0	0.65747005	1.6838907	0.5116165889206155	1.0	1.0	20.416914	0.3187234705051555	1.0
LINC02805	No major difference	0.0023256422	0.008762552	0.0	0.002617801047120419	0.005813953488372093	0.0	0.6574352	1.6857117	0.511638925163767	1.0	1.0	22.353317	0.31872346418639586	1.0
HSD11B1	No major difference	0.001077678	0.003929674	0.0	0.005235602094240838	0.005813953488372093	0.0	0.65727514	1.624302	0.5117982354636033	1.0	1.0	21.519684	0.31872347512640864	1.0
NPEPPSP1-2	No major difference	0.0073365234	0.017333977	0.0094625745	0.013089005235602094	0.011627906976744186	0.028985507246376812	0.6568939	0.99092644	0.5119300100234386	1.0	0.25733212	0.37713692	0.7971522573394004	1.0
ACP6	No major difference	0.09703786	0.12840112	0.09018243	0.16230366492146608	0.1395348837209302	0.1884057971014493	0.6566758	0.25589278	0.5119506492420038	1.0	0.59851134	0.31970283	0.550285766660503	1.0
ENSG00000287397	No major difference	0.0022635548	0.008462815	0.0	0.002617801047120419	0.005813953488372093	0.0	0.6564446	1.6816335	0.5122739047087559	1.0	1.0	22.320244	0.3187234765848392	1.0
TNFRSF10A-DT-1	No major difference	0.0014795797	0.0057252124	0.0	0.005235602094240838	0.005813953488372093	0.0	0.6563338	1.6183997	0.5124044435635935	1.0	1.0	21.929163	0.318723477079544	1.0
FTL	No major difference	0.119869605	0.16290289	0.08002417	0.15968586387434566	0.1395348837209302	0.11594202898550723	0.65632683	0.27868828	0.5121698626225504	1.0	1.3429067	0.8664263	0.1809176680651645	1.0
NXPH4	No major difference	0.0010665314	0.0036984433	0.008482737	0.002617801047120419	0.005813953488372093	0.014492753623188406	0.6561485	1.6792623	0.5124637743508615	1.0	-0.5251542	-1.2249296	0.6007122428872016	1.0
FAM133DP	No major difference	0.0073038093	0.014497347	0.0	0.007853403141361258	0.011627906976744186	0.0	0.65613985	1.0656298	0.5123335095832635	1.0	1.3949257	23.15378	0.16484748200840904	1.0
ENSG00000274828	No major difference	0.0004990327	0.0016613669	0.0	0.002617801047120419	0.005813953488372093	0.0	0.6561262	1.6784759	0.5124780784196342	1.0	1.0	20.47989	0.3187234640911043	1.0
ENSG00000254263	No major difference	0.005625599	0.016295677	0.009840607	0.013089005235602094	0.011627906976744186	0.014492753623188406	0.655913	1.0736715	0.5126238511441777	1.0	0.19238995	0.34393677	0.8476429586526009	1.0
SMIM17	No major difference	0.011054584	0.024821002	0.006075989	0.01832460732984293	0.01744186046511628	0.014492753623188406	0.6558348	0.87688696	0.5125925452995062	1.0	0.86286163	1.4670281	0.389086045602161	1.0
SP6	No major difference	0.00077877345	0.002702593	0.0	0.005235602094240838	0.005813953488372093	0.0	0.65562457	1.6132678	0.5128608687464897	1.0	1.0	21.083391	0.31872346382977945	1.0
ENSG00000285806	No major difference	0.0028050374	0.010756621	0.0	0.002617801047120419	0.005813953488372093	0.0	0.6555333	1.6783764	0.5128583984643191	1.0	1.0	22.542252	0.3187234836165834	1.0
ITIH2	No major difference	0.0019816814	0.0072561046	0.0	0.002617801047120419	0.005813953488372093	0.0	0.6553218	1.6768371	0.5129941554410433	1.0	1.0	22.170593	0.31872347608826396	1.0
BEND5	No major difference	0.098387145	0.13247044	0.13492776	0.15968586387434566	0.127906976744186	0.14492753623188406	0.65524143	0.27457896	0.5128700603273728	1.0	-0.13546841	-0.08311015	0.8924563925518665	1.0
SIRT1	No major difference	0.13908288	0.19918212	0.11540495	0.22774869109947662	0.16860465116279072	0.1884057971014493	0.6551528	0.23657297	0.5129623603752489	1.0	0.97297543	0.4960786	0.3318271704412574	1.0
GPX1	No major difference	0.0017043403	0.0041472455	0.002443251	0.007853403141361258	0.011627906976744186	0.014492753623188406	0.6551439	1.1498113	0.5130949813313709	1.0	0.32687843	0.5965118	0.7440676510212767	1.0
NOTCH1	No major difference	0.11321204	0.14749733	0.105015375	0.17277486910994777	0.1337209302325581	0.20289855072463772	0.6549159	0.26414725	0.5130704811612331	1.0	0.44238746	0.23592912	0.6587628725797926	1.0
ZNF566	No major difference	0.0875807	0.11072662	0.06744925	0.1649214659685865	0.1395348837209302	0.13043478260869565	0.6548622	0.24716562	0.5130976206343166	1.0	1.0704585	0.59042317	0.2858796831399533	1.0
FGD2	No major difference	0.00870204	0.01639969	0.0050541423	0.015706806282722512	0.01744186046511628	0.014492753623188406	0.65447587	0.7831499	0.5134319169139987	1.0	0.8919105	1.4040093	0.37333864932543614	1.0
MYLK3	No major difference	0.007359209	0.018515164	0.010215158	0.015706806282722512	0.01744186046511628	0.014492753623188406	0.6543689	0.94746095	0.5135795214882858	1.0	0.29984152	0.5091133	0.7646223076239147	1.0
LRRC63	No major difference	0.0023251867	0.006455199	0.021933796	0.007853403141361258	0.011627906976744186	0.014492753623188406	0.65433204	1.2469912	0.513632290373714	1.0	-0.61896783	-1.5043683	0.537687012790383	1.0
PHKA1P1	No major difference	0.0035927962	0.014223738	0.0	0.002617801047120419	0.005813953488372093	0.0	0.6540671	1.6730094	0.5137995911424134	1.0	1.0	22.783539	0.3187234619074046	1.0
C20orf27	No major difference	0.006842023	0.016082628	0.011477137	0.01832460732984293	0.01744186046511628	0.014492753623188406	0.65406656	0.95091814	0.5137589023403202	1.0	0.15023513	0.2580596	0.8807655025358558	1.0
ENSG00000224322	No major difference	0.0021209526	0.0044036335	0.016247608	0.007853403141361258	0.011627906976744186	0.028985507246376812	0.65376186	1.0119876	0.5139023831617842	1.0	-0.97210425	-1.7970295	0.3339348960549573	1.0
CMTM7	No major difference	0.082594626	0.11566428	0.044654418	0.1387434554973823	0.11627906976744182	0.08695652173913043	0.65353096	0.29103634	0.5139883541836499	1.0	1.66032	1.082465	0.09824547033596645	1.0
DIRAS2	No major difference	0.01080447	0.020614648	0.050430596	0.01832460732984293	0.023255813953488372	0.028985507246376812	0.6535034	0.74449474	0.5140622852939878	1.0	-0.5398707	-0.9191344	0.5906642376217475	1.0
ENSG00000242444	No major difference	0.0009980653	0.003412946	0.017492764	0.002617801047120419	0.005813953488372093	0.014492753623188406	0.6534842	1.6684331	0.514174021874202	1.0	-0.74579537	-2.1014578	0.4581048335678126	1.0
ENSG00000254573	No major difference	0.0013255682	0.0049660075	0.011675934	0.005235602094240838	0.005813953488372093	0.014492753623188406	0.653457	1.6051588	0.514252711323909	1.0	-0.5356821	-1.2580107	0.5934591068876558	1.0
BCL7B	No major difference	0.047747247	0.075950466	0.049007297	0.0890052356020943	0.08720930232558137	0.057971014492753624	0.6534115	0.36581612	0.5141003109407812	1.0	0.73131275	0.68144906	0.4657409464311999	1.0
LINC01584	No major difference	0.0010345087	0.0036984433	0.0	0.005235602094240838	0.005813953488372093	0.0	0.6533957	1.6074945	0.514289038381539	1.0	1.0	21.450867	0.3187234748656508	1.0
SPAG4	No major difference	0.0034591255	0.00791195	0.020589953	0.007853403141361258	0.011627906976744186	0.014492753623188406	0.6533205	1.1089281	0.5142012201581925	1.0	-0.51676965	-1.1458768	0.6066656436795536	1.0
DSG3	No major difference	0.0020365408	0.008845878	0.0019978292	0.007853403141361258	0.005813953488372093	0.014492753623188406	0.6531544	1.5846169	0.5144689246637419	1.0	0.6156952	1.5250655	0.5387711510022285	1.0
WDR64	No major difference	0.014135722	0.026341878	0.0154471975	0.023560209424083767	0.023255813953488372	0.028985507246376812	0.65312475	0.7082252	0.5142984052891677	1.0	0.34491935	0.4424778	0.7305253268350265	1.0
GOLGA6L10	No major difference	0.03489952	0.049345978	0.022104274	0.0523560209424084	0.05813953488372092	0.07246376811594203	0.65311795	0.44185174	0.5142229938767162	1.0	0.97443604	0.82706946	0.3308655984715261	1.0
ENSG00000287620	No major difference	0.0011148454	0.004015855	0.003230663	0.005235602094240838	0.005813953488372093	0.014492753623188406	0.6529942	1.6091982	0.5145437302925602	1.0	0.032388527	0.066209204	0.9741941668366791	1.0
SSPN	No major difference	0.037655104	0.056780152	0.012833325	0.06806282722513092	0.05232558139534883	0.028985507246376812	0.6528472	0.40826866	0.514448947044267	1.0	1.8365724	1.9021657	0.06751496664682588	1.0
SLC25A22	No major difference	0.015226572	0.03158947	0.048802946	0.026178010471204185	0.023255813953488372	0.057971014492753624	0.65275526	0.7299978	0.5145702615658234	1.0	-0.60613465	-0.783424	0.5456673752470833	1.0
PEPD	No major difference	0.37734908	0.5234417	0.5213608	0.4240837696335064	0.3139534883720933	0.3913043478260871	0.65239745	0.16484125	0.514726859077397	1.0	-0.5325336	-0.19427863	0.5952318884128671	1.0
ENSG00000283240	No major difference	0.012130912	0.020948885	0.034093786	0.023560209424083767	0.023255813953488372	0.07246376811594203	0.6523748	0.68578947	0.51476017877612	1.0	-0.8425331	-0.910689	0.4011996329062517	1.0
TAF1C	No major difference	0.107368514	0.13390107	0.15243712	0.17015706806282735	0.1511627906976744	0.21739130434782614	0.65228224	0.25115994	0.5147386905190199	1.0	-0.66853994	-0.33788955	0.5049800939782285	1.0
TIMMDC1	No major difference	0.06905913	0.09651565	0.06289393	0.13612565445026187	0.1220930232558139	0.10144927536231883	0.65210474	0.289308	0.5149129053212006	1.0	0.7475464	0.49399084	0.45580224538422087	1.0
ZNF621	No major difference	0.15188915	0.21272543	0.18081778	0.24607329842931958	0.19767441860465124	0.27536231884057977	0.6520284	0.22215669	0.5149652997298406	1.0	-0.062685214	-0.028635174	0.9500977282346277	1.0
VAT1	No major difference	0.007982355	0.016862182	0.030060833	0.028795811518324603	0.01744186046511628	0.043478260869565216	0.6519011	0.75731564	0.5151796387827935	1.0	-0.51941013	-0.79023325	0.6046271060674131	1.0
RAB42	No major difference	0.0028209065	0.010648266	0.0	0.002617801047120419	0.005813953488372093	0.0	0.6518391	1.6635014	0.5152315432618184	1.0	1.0	22.53316	0.3187234712682989	1.0
ENSG00000253616	No major difference	0.0009931901	0.0033757894	0.0	0.002617801047120419	0.005813953488372093	0.0	0.6518317	1.661798	0.5152362904438748	1.0	1.0	21.345884	0.31872346337129315	1.0
RFC1	No major difference	0.22884098	0.30183893	0.33176497	0.31675392670157027	0.24418604651162806	0.4202898550724639	0.6513943	0.1919346	0.5153494673005061	1.0	-1.1008171	-0.41193467	0.2728380361099641	1.0
AARSD1	No major difference	0.118880175	0.16368176	0.14472127	0.18324607329842946	0.1453488372093023	0.1739130434782609	0.65138984	0.2504106	0.5153649069181019	1.0	0.0966357	0.053602282	0.9231532683424037	1.0
STEAP1B	No major difference	0.042116925	0.059884638	0.047485244	0.08376963350785345	0.05813953488372092	0.13043478260869565	0.65131027	0.41450408	0.5154150364976527	1.0	-0.024360873	-0.017375533	0.9805907625493322	1.0
GP1BB	No major difference	0.016521733	0.02390882	0.010150764	0.015706806282722512	0.023255813953488372	0.014492753623188406	0.6512708	0.71856767	0.5153856188504056	1.0	0.73083186	1.0574393	0.46571113986576773	1.0
ENSG00000253842	No major difference	0.0015513154	0.0058697155	0.0	0.005235602094240838	0.005813953488372093	0.0	0.65120554	1.6054752	0.5156910664924809	1.0	1.0	21.955173	0.31872346880755587	1.0
ENSG00000244345	No major difference	0.0010659884	0.0036300342	0.0	0.002617801047120419	0.005813953488372093	0.0	0.6509986	1.6585482	0.5157722713930727	1.0	1.0	21.42953	0.3187234725299387	1.0
SDC3	No major difference	0.0471991	0.08622206	0.031246405	0.0890052356020943	0.06395348837209301	0.08695652173913043	0.65098685	0.40630066	0.5157076328230793	1.0	1.0797478	0.85889286	0.2813440865207078	1.0
ENSG00000286389	No major difference	0.008068268	0.02394423	0.0	0.007853403141361258	0.011627906976744186	0.0	0.6509827	1.2669853	0.5157380456189576	1.0	1.1910084	23.39619	0.23530083615294317	1.0
ENSG00000279179	No major difference	0.0017765815	0.00731085	0.0	0.007853403141361258	0.005813953488372093	0.0	0.65086526	1.5743066	0.5159422264982514	1.0	1.0	22.178036	0.31872347392160166	1.0
PIGT	No major difference	0.080862164	0.10933451	0.11568692	0.1387434554973823	0.127906976744186	0.15942028985507248	0.65067834	0.286952	0.5158056022448978	1.0	-0.36641315	-0.2215582	0.7146564093648786	1.0
ENSG00000270802	No major difference	0.0009892492	0.003347605	0.0	0.002617801047120419	0.005813953488372093	0.0	0.6506276	1.6569815	0.5160110581591398	1.0	1.0	21.336159	0.3187234687855259	1.0
PROCA1	No major difference	0.014242128	0.020749401	0.030407017	0.031413612565445025	0.040697674418604654	0.07246376811594203	0.6505165	0.55731744	0.515890999083173	1.0	-0.6153835	-0.6281926	0.5395384650166073	1.0
NRIP3	No major difference	0.020592326	0.04160268	0.032386046	0.04188481675392671	0.029069767441860465	0.014492753623188406	0.6503781	0.59769225	0.5161152394793344	1.0	0.33008078	0.4884691	0.7418580864901652	1.0
CARD19	No major difference	0.020327685	0.034984	0.012957692	0.04188481675392671	0.029069767441860465	0.028985507246376812	0.6503443	0.5688196	0.5160947522203966	1.0	0.93189836	1.1272093	0.35237222936624557	1.0
FBP2	No major difference	0.010721272	0.016182406	0.014502816	0.013089005235602094	0.023255813953488372	0.028985507246376812	0.65025234	0.7469144	0.5160369294469717	1.0	0.02416236	0.031755403	0.9807561206867614	1.0
CIB3	No major difference	0.0006863213	0.002272407	0.0	0.002617801047120419	0.005813953488372093	0.0	0.6501945	1.6548984	0.5162898378157985	1.0	1.0	20.872652	0.318723469157553	1.0
CAD	No major difference	0.1158342	0.14883052	0.14073528	0.18324607329842946	0.1569767441860465	0.15942028985507248	0.65009725	0.24242148	0.5161690279850455	1.0	0.37910908	0.23324749	0.7052542131402538	1.0
RIPK1	No major difference	0.24827944	0.28847325	0.36599016	0.32198952879581105	0.3023255813953491	0.37681159420289867	0.64997834	0.16994818	0.5162045644201846	1.0	-0.73550177	-0.29281917	0.4635452364179661	1.0
CCER2	No major difference	0.0020088954	0.008120047	0.0	0.005235602094240838	0.005813953488372093	0.0	0.6499191	1.595369	0.5165248984561999	1.0	1.0	22.280579	0.31872346155850817	1.0
ADAMTS2	No major difference	0.10351067	0.16217376	0.053935997	0.14397905759162313	0.11046511627906973	0.11594202898550723	0.64969224	0.29984766	0.5164881738897055	1.0	1.6558013	1.0660841	0.09908984909961362	1.0
POLR2J2	No major difference	0.006083141	0.013995299	0.015358236	0.013089005235602094	0.01744186046511628	0.028985507246376812	0.6496761	0.9239384	0.5165837299963705	1.0	-0.28749245	-0.41734087	0.7741518246779524	1.0
ENSG00000259755	No major difference	0.007924458	0.020255823	0.029795596	0.013089005235602094	0.011627906976744186	0.057971014492753624	0.64965355	0.9686644	0.5166147274734613	1.0	-0.75087124	-0.9854386	0.45408836600779445	1.0
USP2-AS1	No major difference	0.05758068	0.08726974	0.08891465	0.10994764397905767	0.07558139534883719	0.14492753623188406	0.6492559	0.34420735	0.5167762815643446	1.0	-0.38867584	-0.26141825	0.6980957629235538	1.0
SUDS3P1	No major difference	0.0054172785	0.011260196	0.016709177	0.005235602094240838	0.011627906976744186	0.028985507246376812	0.6490845	1.1726128	0.516869139493324	1.0	-0.49522904	-0.8026524	0.6213445422598272	1.0
CARMIL1	No major difference	1.3374506	1.5151926	1.509116	0.7225130890052314	0.6511627906976752	0.7826086956521732	0.6490168	0.10165161	0.5168317266110702	1.0	-0.58924824	-0.12986824	0.5566234424852226	1.0
FAM27C	No major difference	0.030719122	0.046817217	0.05629916	0.07329842931937176	0.05813953488372092	0.07246376811594203	0.64897543	0.4164472	0.5169567095518091	1.0	-0.28823954	-0.2679976	0.7736804445027077	1.0
ENSG00000269937	No major difference	0.006102494	0.016926331	0.0042191427	0.007853403141361258	0.011627906976744186	0.014492753623188406	0.6486109	1.1586723	0.5172747798665209	1.0	0.68152225	1.3501236	0.4962267014777476	1.0
HCG20	No major difference	0.0065000704	0.017528739	0.008335644	0.02094240837696335	0.01744186046511628	0.028985507246376812	0.64860857	0.92048705	0.5173416527456608	1.0	0.3594775	0.53277296	0.7195591894149518	1.0
SPACDR	No major difference	0.0081104385	0.01341835	0.008412571	0.010471204188481676	0.01744186046511628	0.014492753623188406	0.6485046	0.9746442	0.5171849358987419	1.0	0.282835	0.46928957	0.7776304736216658	1.0
ENSG00000258699	No major difference	0.0012202777	0.004155792	0.0	0.002617801047120419	0.005813953488372093	0.0	0.6482558	1.6477981	0.5175389082032715	1.0	1.0	21.582495	0.3187234630531305	1.0
ENSG00000251246	No major difference	0.00063993176	0.0020981426	0.0	0.002617801047120419	0.005813953488372093	0.0	0.64813477	1.6466578	0.5176169523452218	1.0	1.0	20.774002	0.31872346408321184	1.0
ENSG00000251393	No major difference	0.05053361	0.09496635	0.037517704	0.09424083769633514	0.05813953488372092	0.08695652173913043	0.6479436	0.4231551	0.5176725456526885	1.0	0.86065364	0.69856364	0.39030362075696223	1.0
NKIRAS1	No major difference	0.04503735	0.06580646	0.013830709	0.08115183246073303	0.0697674418604651	0.043478260869565216	0.64764374	0.38041288	0.5177866035441382	1.0	2.0323257	1.900389	0.043244314554168724	1.0
CELSR2	No major difference	0.106772974	0.15975873	0.12469241	0.15445026178010482	0.1220930232558139	0.11594202898550723	0.64733076	0.29183537	0.51799866321135	1.0	0.45493707	0.3164046	0.6498463218063424	1.0
TMEM246-AS1	No major difference	0.0003540559	0.00113443	0.0	0.002617801047120419	0.005813953488372093	0.0	0.64715374	1.6424071	0.5182496540336261	1.0	1.0	19.983797	0.3187234757952629	1.0
PRNT	No major difference	0.001836229	0.007191037	0.0	0.005235602094240838	0.005813953488372093	0.0	0.64698964	1.5817347	0.5184153257305031	1.0	1.0	22.161657	0.3187234656660464	1.0
LRIF1	No major difference	0.020118635	0.037776586	0.03128079	0.0523560209424084	0.040697674418604654	0.043478260869565216	0.64649767	0.5313787	0.518623422868885	1.0	0.15621482	0.18573801	0.8760903195314781	1.0
WNT10A	No major difference	0.0017623736	0.006839945	0.0	0.005235602094240838	0.005813953488372093	0.0	0.6462851	1.576876	0.5188721566587451	1.0	1.0	22.111645	0.31872347756429564	1.0
EXO5-DT	No major difference	0.028588345	0.04407575	0.04241556	0.06282722513089008	0.05232558139534883	0.07246376811594203	0.6462699	0.42176685	0.5187092624760887	1.0	-0.1389705	-0.11704216	0.8896681955524901	1.0
ZNF563	No major difference	0.011025117	0.022535896	0.012010068	0.02094240837696335	0.01744186046511628	0.028985507246376812	0.64568	0.7483362	0.5191450620943028	1.0	0.42197695	0.5932511	0.6734821711816134	1.0
DNHD1	No major difference	0.2278759	0.27687034	0.31833568	0.3062827225130887	0.24418604651162806	0.34782608695652184	0.64556384	0.18366419	0.5190836036048622	1.0	-0.7477509	-0.29894885	0.455997392764656	1.0
HNRNPM	No major difference	0.5642711	0.66178447	0.71349263	0.5680628272251281	0.4825581395348843	0.5942028985507245	0.64547884	0.12105826	0.5191364391036088	1.0	-0.4717972	-0.13326806	0.6378729382211756	1.0
ANKRD20A2P	No major difference	0.0033948913	0.0063581164	0.0	0.005235602094240838	0.011627906976744186	0.0	0.6452271	1.0614729	0.5193078310224899	1.0	1.418001	22.277607	0.15801021431697843	1.0
ENSG00000250407	No major difference	0.0017134834	0.006839945	0.0	0.007853403141361258	0.005813953488372093	0.0	0.64521694	1.5494968	0.5195873746793869	1.0	1.0	22.111645	0.31872347756429564	1.0
ANKRD30BP1	No major difference	0.0020702262	0.00731085	0.0	0.002617801047120419	0.005813953488372093	0.0	0.64512837	1.6362418	0.5195571815492964	1.0	1.0	22.178036	0.31872347392160166	1.0
ENSG00000264513	No major difference	0.0013264418	0.0047587096	0.0	0.005235602094240838	0.005813953488372093	0.0	0.6450565	1.5811756	0.5196555748478091	1.0	1.0	21.73184	0.3187234616844907	1.0
ENSG00000259548	No major difference	0.00048388191	0.0015540137	0.0	0.002617801047120419	0.005813953488372093	0.0	0.64491886	1.6337752	0.5196925333203621	1.0	1.0	20.394318	0.31872347703697546	1.0
ENSG00000265739	No major difference	0.0011548795	0.004073179	0.0	0.005235602094240838	0.005813953488372093	0.0	0.64462227	1.5720683	0.5199436895225493	1.0	1.0	21.560028	0.31872346238725985	1.0
NOP14	No major difference	0.10365794	0.12499859	0.14209336	0.17277486910994777	0.1511627906976744	0.1739130434782609	0.64456666	0.2427517	0.5197143297727009	1.0	-0.27123737	-0.154079	0.78668606750038	1.0
KIF11	No major difference	0.038684867	0.05802236	0.075294174	0.07591623036649219	0.07558139534883719	0.13043478260869565	0.64435154	0.3838252	0.5199322094289902	1.0	-0.7412504	-0.5517907	0.4599530561505043	1.0
SLC41A2	No major difference	0.11985958	0.15199879	0.18036231	0.1753926701570682	0.16279069767441862	0.21739130434782614	0.6441976	0.24067867	0.5199700016675439	1.0	-0.70681566	-0.36138865	0.4810152222845573	1.0
ENSG00000264701	No major difference	0.006140769	0.012693153	0.0	0.005235602094240838	0.011627906976744186	0.0	0.64414483	1.1684971	0.5200629989767767	1.0	1.2909693	22.941507	0.19845690574074912	1.0
ATP6V0C	No major difference	0.027008876	0.041462548	0.0	0.049738219895287976	0.040697674418604654	0.0	0.6440365	0.48331425	0.5201247161547795	1.0	2.5480955	24.735403	0.011711614549250345	1.0
LAMTOR3	No major difference	0.027692635	0.045985766	0.010733386	0.05497382198952882	0.046511627906976744	0.014492753623188406	0.6436584	0.4703479	0.5204108613081828	1.0	1.524732	1.8892866	0.12865999660109562	1.0
TLE2	No major difference	0.20640418	0.26266128	0.2158181	0.2696335078534032	0.21511627906976755	0.27536231884057977	0.64357847	0.19648318	0.520385340865407	1.0	0.29071546	0.12607215	0.7716703773914981	1.0
LINC02281	No major difference	0.004947194	0.007752235	0.0	0.007853403141361258	0.01744186046511628	0.0	0.6435198	0.8483112	0.5203528281702143	1.0	1.7226315	22.61145	0.08676309615942471	1.0
ENSG00000231024	No major difference	0.0011427901	0.004015855	0.0	0.005235602094240838	0.005813953488372093	0.0	0.6435138	1.5655249	0.5206626693950573	1.0	1.0	21.544117	0.31872348303341985	1.0
MAP9-AS1	No major difference	0.020133764	0.028120374	0.0050541423	0.03664921465968587	0.03488372093023256	0.014492753623188406	0.64348763	0.51473457	0.5204288629126455	1.0	1.7329497	2.2583716	0.08442595026923705	1.0
LINC01906	No major difference	0.0004943911	0.0015815978	0.0	0.002617801047120419	0.005813953488372093	0.0	0.64341086	1.6278771	0.5206673209153254	1.0	1.0	20.416914	0.3187234705051555	1.0
ZNF542P	No major difference	0.014148198	0.021957844	0.0565615	0.03664921465968587	0.03488372093023256	0.043478260869565216	0.64329183	0.53388715	0.5206149468130719	1.0	-0.7638061	-1.0364989	0.447129525810141	1.0
UGP2	No major difference	0.15063028	0.24945256	0.18144538	0.24607329842931958	0.17441860465116282	0.24637681159420297	0.6431944	0.23352915	0.5207100552030726	1.0	-0.05609428	-0.026487537	0.9553333911695194	1.0
TRAP1	No major difference	0.36929372	0.4718048	0.42566752	0.4397905759162288	0.354651162790698	0.43478260869565233	0.6427072	0.15274589	0.5209554283214126	1.0	0.022146018	0.0076077883	0.9823623918712472	1.0
ENSG00000253607	No major difference	0.0029364012	0.01471887	0.0050541423	0.010471204188481676	0.005813953488372093	0.014492753623188406	0.64269453	1.5330434	0.5212274476114487	1.0	0.35206556	0.76084137	0.7251003288503792	1.0
ACTG1P17	No major difference	0.011067709	0.022771474	0.07037353	0.023560209424083767	0.01744186046511628	0.043478260869565216	0.6426205	0.75053746	0.5211293748546055	1.0	-0.9627035	-1.4616908	0.3384299634081852	1.0
LINC03004	No major difference	0.008651023	0.01879387	0.006075989	0.02094240837696335	0.01744186046511628	0.014492753623188406	0.6425748	0.7851135	0.521186224191865	1.0	0.7870677	1.2697204	0.43202553088572926	1.0
ENSG00000266155	No major difference	0.0011969827	0.0039893324	0.0	0.002617801047120419	0.005813953488372093	0.0	0.64249927	1.6251167	0.5212570183532117	1.0	1.0	21.536663	0.3187234758272085	1.0
ENSG00000286722	No major difference	0.0023500156	0.009534979	0.0	0.005235602094240838	0.005813953488372093	0.0	0.6424712	1.5688927	0.5213306600998427	1.0	1.0	22.432386	0.3187234630760692	1.0
ENSG00000286928	No major difference	0.0028764014	0.012632166	0.0	0.005235602094240838	0.005813953488372093	0.0	0.6424712	1.5650258	0.5213352496228154	1.0	1.0	22.683317	0.31872347271655044	1.0
RNF135	No major difference	0.013187682	0.02162526	0.022327475	0.034031413612565446	0.03488372093023256	0.043478260869565216	0.6423096	0.5609482	0.5212767028491254	1.0	-0.05472569	-0.066166796	0.9564441627038309	1.0
MPHOSPH10	No major difference	0.086110204	0.11897475	0.14712793	0.1282722513089006	0.09883720930232555	0.23188405797101455	0.64224297	0.29605272	0.521267900730848	1.0	-1.143045	-0.6079682	0.2550006327741939	1.0
ENSG00000288065	No major difference	0.0035044192	0.013028466	0.0	0.002617801047120419	0.005813953488372093	0.0	0.64157313	1.6233582	0.5218565157984967	1.0	1.0	22.709726	0.31872348019797714	1.0
C2orf50	No major difference	0.008996615	0.02063869	0.015978782	0.013089005235602094	0.01744186046511628	0.014492753623188406	0.64156216	0.9178643	0.5218086727912841	1.0	0.094521075	0.16287777	0.9248216460028451	1.0
RPL26P30	No major difference	0.008131529	0.016835285	0.0067961337	0.02094240837696335	0.01744186046511628	0.014492753623188406	0.6415619	0.78619105	0.5218226133812298	1.0	0.6474718	1.0270617	0.517984380474579	1.0
ENSG00000225643	No major difference	0.0038007284	0.009334019	0.0049450668	0.010471204188481676	0.011627906976744186	0.014492753623188406	0.641291	1.0290884	0.5220379448920073	1.0	0.3563596	0.6320552	0.7219152326142724	1.0
HPS1	No major difference	0.103420176	0.13779101	0.17069936	0.18324607329842946	0.1569767441860465	0.2898550724637682	0.64089674	0.24567993	0.5221328143710877	1.0	-1.1614611	-0.5476499	0.2475414371908227	1.0
LINC00587	No major difference	0.004663185	0.0117705725	0.01727187	0.013089005235602094	0.011627906976744186	0.043478260869565216	0.6407724	0.99800897	0.5223848645129019	1.0	-0.5373449	-0.80755335	0.591980947010941	1.0
CABP4	No major difference	0.024187928	0.042565733	0.07423425	0.034031413612565446	0.03488372093023256	0.08695652173913043	0.64076257	0.574661	0.522269749089646	1.0	-1.1079876	-1.0816615	0.2703173140997497	1.0
ENSG00000250060	No major difference	0.00046063718	0.0014584106	0.0	0.002617801047120419	0.005813953488372093	0.0	0.6407249	1.6173625	0.5224058911085601	1.0	1.0	20.312443	0.3187234701662867	1.0
PCDHGB5	No major difference	0.0100247	0.022101695	0.0	0.02094240837696335	0.01744186046511628	0.0	0.64071447	0.8164854	0.5223698128562377	1.0	1.5916927	23.674719	0.11330070304572526	1.0
ENSG00000265393	No major difference	0.0037973546	0.014223738	0.002443251	0.002617801047120419	0.005813953488372093	0.014492753623188406	0.6406195	1.6198223	0.5224741474200354	1.0	0.6546551	1.6753788	0.513436633549821	1.0
SPATA24	No major difference	0.014511857	0.026353447	0.0042305347	0.028795811518324603	0.029069767441860465	0.014492753623188406	0.64060163	0.6147022	0.5224109536370047	1.0	1.4575157	2.2439787	0.1463951521194966	1.0
TYRP1	No major difference	0.0012505917	0.004151341	0.0	0.002617801047120419	0.005813953488372093	0.0	0.64045966	1.6172248	0.5225777272733063	1.0	1.0	21.581299	0.31872346001792484	1.0
ZC3H4	No major difference	0.37060085	0.4663664	0.4591282	0.40052356020942287	0.3372093023255817	0.44927536231884074	0.6401352	0.15828456	0.5226064843686069	1.0	-0.6237686	-0.20841059	0.5337766483690326	1.0
LINC02015	No major difference	0.004623627	0.0108558	0.010757288	0.013089005235602094	0.011627906976744186	0.014492753623188406	0.6399845	0.95938134	0.5228793766640646	1.0	-0.048520677	-0.08742001	0.9613738948139696	1.0
ANKZF1	No major difference	0.13590561	0.17824642	0.18270494	0.21727748691099494	0.17441860465116282	0.24637681159420297	0.6399765	0.22531182	0.5227244534326495	1.0	-0.31936732	-0.15890406	0.7499555780864329	1.0
WDR93	No major difference	0.003627066	0.009719377	0.0	0.013089005235602094	0.011627906976744186	0.0	0.63987345	1.0674182	0.5229910919375917	1.0	1.2739879	22.663885	0.20439647406916828	1.0
LINC01315	No major difference	0.0022270079	0.009507691	0.0	0.007853403141361258	0.005813953488372093	0.0	0.6398602	1.5285871	0.5230548361532465	1.0	1.0	22.429731	0.31872347099559784	1.0
PPP1R11P2	No major difference	0.001298567	0.0046023773	0.0	0.005235602094240838	0.005813953488372093	0.0	0.63971114	1.5507871	0.5231251400448331	1.0	1.0	21.695385	0.31872346932504153	1.0
CSPG5	No major difference	0.004083206	0.008557241	0.028585315	0.007853403141361258	0.011627906976744186	0.014492753623188406	0.6396952	0.9984671	0.5229869511370098	1.0	-0.5735803	-1.3177243	0.5678698778686783	1.0
ENSG00000234172	No major difference	0.0020735057	0.0071556354	0.0	0.002617801047120419	0.005813953488372093	0.0	0.6392359	1.613226	0.5233709731625107	1.0	1.0	22.156752	0.3187234675557944	1.0
ENSG00000267491	No major difference	0.0010181058	0.0034478598	0.0	0.005235602094240838	0.005813953488372093	0.0	0.63900435	1.5523088	0.5235786130338669	1.0	1.0	21.370325	0.31872347509598	1.0
ENSG00000254192	No major difference	0.0010349596	0.0033757894	0.0	0.002617801047120419	0.005813953488372093	0.0	0.63893574	1.6110917	0.5235656703469468	1.0	1.0	21.345884	0.31872346337129315	1.0
ZNF70	No major difference	0.030497367	0.046119228	0.04406811	0.06020942408376966	0.05813953488372092	0.043478260869565216	0.63890225	0.42557907	0.5234546944278067	1.0	0.11820773	0.12231681	0.9060975527285882	1.0
SFT2D3	No major difference	0.0037666396	0.009208406	0.004995778	0.007853403141361258	0.011627906976744186	0.014492753623188406	0.63826656	1.0954064	0.5239675928222617	1.0	0.3190461	0.57620907	0.7499972337026646	1.0
ENSG00000223343	No major difference	0.0024807074	0.0048585082	0.025483824	0.005235602094240838	0.011627906976744186	0.043478260869565216	0.6381534	1.0169317	0.5239281619870948	1.0	-1.3385767	-2.3069499	0.18466941358746733	1.0
ENSG00000273674	No major difference	0.0255033	0.036079977	0.011675934	0.03926701570680629	0.05232558139534883	0.014492753623188406	0.63813585	0.4765324	0.5239054356694408	1.0	1.2921038	1.5699899	0.19772029421860463	1.0
HTN3	No major difference	0.000830389	0.0026690941	0.0	0.002617801047120419	0.005813953488372093	0.0	0.6381301	1.6077543	0.5240883263693333	1.0	1.0	21.068403	0.31872347042467253	1.0
UMOD	No major difference	0.001870933	0.007090187	0.0044107903	0.005235602094240838	0.005813953488372093	0.014492753623188406	0.63798374	1.5468526	0.5242434330601915	1.0	0.13020794	0.26812434	0.8965196719690506	1.0
A4GALT	No major difference	0.0008209533	0.002702593	0.012248261	0.005235602094240838	0.005813953488372093	0.014492753623188406	0.63795614	1.5430162	0.524264091568249	1.0	-0.72759473	-2.0047452	0.4690784874812962	1.0
MIR29B2CHG	No major difference	0.12816451	0.18841133	0.20697421	0.20942408376963367	0.1569767441860465	0.3333333333333334	0.6377725	0.2466881	0.5242027481343094	1.0	-1.1534373	-0.5226655	0.25056807318546265	1.0
SARDH	No major difference	0.018071175	0.02762005	0.003230663	0.03926701570680629	0.03488372093023256	0.014492753623188406	0.6377209	0.5220364	0.5242196329349855	1.0	1.9002546	2.7715695	0.05878676488621064	1.0
ENSG00000291215	No major difference	0.014179549	0.031655245	0.044228274	0.047120418848167554	0.023255813953488372	0.07246376811594203	0.6377068	0.6297303	0.5243917164661349	1.0	-0.74958926	-0.81033957	0.45490493232651286	1.0
C6orf136	No major difference	0.033548273	0.050919272	0.03472521	0.05759162303664924	0.046511627906976744	0.07246376811594203	0.63742423	0.4424184	0.5244162100789611	1.0	0.34550765	0.30599257	0.7301194967896145	1.0
HVCN1	No major difference	0.024910562	0.041597277	0.019654151	0.047120418848167554	0.03488372093023256	0.028985507246376812	0.63727206	0.5281652	0.5245437999963312	1.0	0.7410394	0.8791986	0.45955741359023516	1.0
PPP1R12BP1	No major difference	0.0024209842	0.005008626	0.0	0.005235602094240838	0.011627906976744186	0.0	0.63726425	1.0680451	0.524531190391183	1.0	1.3515571	21.9677	0.1783022544026996	1.0
SLC26A5	No major difference	0.021903826	0.039316528	0.002933904	0.047120418848167554	0.03488372093023256	0.014492753623188406	0.63722825	0.52808446	0.5246090070205689	1.0	1.9611977	3.2181406	0.0513125860919121	1.0
CLCA3P	No major difference	0.0009844133	0.0031822403	0.0	0.002617801047120419	0.005813953488372093	0.0	0.6371085	1.6039834	0.5247514993494158	1.0	1.0	21.27711	0.31872346588151723	1.0
NMRK2	No major difference	0.001823341	0.006839945	0.0	0.005235602094240838	0.005813953488372093	0.0	0.6369187	1.5425725	0.5249350512442486	1.0	1.0	22.111645	0.31872347756429564	1.0
SNAP29	No major difference	0.06434967	0.106871866	0.07906201	0.11256544502617809	0.08720930232558137	0.10144927536231883	0.6367901	0.34990233	0.5248644113874336	1.0	0.18568894	0.13959333	0.8529283701153387	1.0
ENSG00000286667	No major difference	0.00066223147	0.0020981426	0.004598319	0.002617801047120419	0.005813953488372093	0.014492753623188406	0.6367728	1.6023304	0.5249694977039645	1.0	-0.5031389	-1.1582105	0.6160123796383312	1.0
OR10A3	No major difference	0.0010569502	0.0034270282	0.0	0.002617801047120419	0.005813953488372093	0.0	0.6367703	1.6027583	0.5249711176594988	1.0	1.0	21.363323	0.3187234781472111	1.0
CHRM5	No major difference	0.024247553	0.04625979	0.0	0.047120418848167554	0.03488372093023256	0.0	0.6367516	0.54384047	0.5249256128182369	1.0	2.2050269	24.690998	0.028786476557745706	1.0
ASPM	No major difference	0.04725998	0.06363538	0.17062521	0.06282722513089008	0.0697674418604651	0.15942028985507248	0.63654584	0.391928	0.5249302869051439	1.0	-1.3054479	-1.1670556	0.19515335184920013	1.0
PHAF1	No major difference	0.056913193	0.08261298	0.05959864	0.11518324607329851	0.08720930232558137	0.13043478260869565	0.6363981	0.3178825	0.5250948038642144	1.0	0.29502293	0.18791208	0.7683140206750626	1.0
HIVEP2-DT	No major difference	0.0038559726	0.008995567	0.0	0.007853403141361258	0.011627906976744186	0.0	0.6359861	1.0789493	0.5254301842899319	1.0	1.2996826	22.600588	0.19545909341279155	1.0
LINC00229	No major difference	0.008013108	0.01826077	0.0	0.005235602094240838	0.011627906976744186	0.0	0.6358924	1.2742059	0.525443534094751	1.0	1.1922586	23.180813	0.23481175042006905	1.0
ENSG00000270055	No major difference	0.0027272035	0.0069864215	0.02213917	0.007853403141361258	0.011627906976744186	0.028985507246376812	0.63575023	1.158344	0.5256252296086014	1.0	-0.85619617	-1.6496214	0.3942882777202924	1.0
STAG2-AS1	No major difference	0.00079607737	0.0025308318	0.011570616	0.002617801047120419	0.005813953488372093	0.028985507246376812	0.6353156	1.5968882	0.5259163896308796	1.0	-0.9914781	-2.1828032	0.3244430264464957	1.0
CD1D	No major difference	0.0013912288	0.0048429435	0.0030531953	0.005235602094240838	0.005813953488372093	0.014492753623188406	0.634578	1.5404129	0.5264487847808978	1.0	0.16785274	0.34710422	0.8668477110193855	1.0
BBS10	No major difference	0.0021870607	0.008917106	0.0	0.007853403141361258	0.005813953488372093	0.0	0.63456905	1.5139359	0.526484384119327	1.0	1.0	22.369822	0.31872347628894027	1.0
TRAF3IP2	No major difference	0.12774481	0.16060492	0.12806399	0.20418848167539283	0.17441860465116282	0.21739130434782614	0.63442624	0.22154592	0.5263207155654557	1.0	0.3743442	0.18319519	0.7086627129102158	1.0
ENSG00000259321	No major difference	0.0036371131	0.011323862	0.0	0.005235602094240838	0.011627906976744186	0.0	0.63402396	1.3215758	0.5267593031391204	1.0	1.1138676	22.690163	0.2668991647452964	1.0
RHPN2P1	No major difference	0.0059205703	0.010491724	0.0039820727	0.013089005235602094	0.01744186046511628	0.014492753623188406	0.6339056	0.7919622	0.526713999525644	1.0	0.75928885	1.1974642	0.4484425391904724	1.0
FMO9P-1	No major difference	0.0021041252	0.008142793	0.0	0.005235602094240838	0.005813953488372093	0.0	0.63382393	1.527818	0.5269504928563713	1.0	1.0	22.283276	0.318723465447578	1.0
CDC37L1-DT	No major difference	0.0030852093	0.0066389665	0.0	0.007853403141361258	0.011627906976744186	0.0	0.6332108	1.0261781	0.5272175348064199	1.0	1.3501078	22.295992	0.1787657041780871	1.0
ZDHHC24	No major difference	0.029325694	0.057102244	0.047426242	0.05759162303664924	0.040697674418604654	0.10144927536231883	0.63314384	0.49795648	0.5272885986015594	1.0	-0.316482	-0.26414365	0.75199679836674	1.0
DHRS3	No major difference	0.40886816	0.5072667	0.53937215	0.3821989528795801	0.3081395348837212	0.4782608695652176	0.6330143	0.16281757	0.5272329373518424	1.0	-0.8062408	-0.28399613	0.4215214412144397	1.0
CHKB-CPT1B	No major difference	0.013497758	0.020193372	0.0027344816	0.013089005235602094	0.023255813953488372	0.014492753623188406	0.6326489	0.7183293	0.5274596363810714	1.0	1.4548529	2.4794075	0.14723546550919492	1.0
CADM3-AS1	No major difference	0.0019775645	0.006623701	0.0	0.002617801047120419	0.005813953488372093	0.0	0.6326364	1.5877774	0.5276596396824069	1.0	1.0	22.079237	0.31872346182552225	1.0
ENSG00000276302	No major difference	0.009964179	0.02262685	0.010108285	0.02094240837696335	0.01744186046511628	0.014492753623188406	0.6325418	0.79957646	0.5277018236376532	1.0	0.5093224	0.82092667	0.6110574313806683	1.0
ENSG00000268401	No major difference	0.0010450545	0.0034803671	0.012410837	0.005235602094240838	0.005813953488372093	0.014492753623188406	0.63235813	1.5238236	0.5279019549877498	1.0	-0.665642	-1.7212495	0.507533526132238	1.0
MIR3142HG	No major difference	0.009383747	0.026471404	0.0	0.026178010471204185	0.023255813953488372	0.0	0.63201416	0.8351567	0.5281030160755524	1.0	1.5006177	23.742924	0.135298588212536	1.0
ENSG00000287097	No major difference	0.017131144	0.024103908	0.0	0.034031413612565446	0.040697674418604654	0.0	0.6319863	0.52848583	0.527901066048752	1.0	2.3843572	24.103607	0.018203974483810347	1.0
ENSG00000232546	No major difference	0.013098866	0.01763964	0.0057136817	0.034031413612565446	0.040697674418604654	0.028985507246376812	0.63194424	0.47053227	0.5279037403663671	1.0	1.4165981	1.5021683	0.15791167922642538	1.0
ENSG00000287041	No major difference	0.0010730891	0.0034270282	0.0	0.002617801047120419	0.005813953488372093	0.0	0.63192165	1.5842282	0.52812522009551	1.0	1.0	21.363323	0.3187234781472111	1.0
SEMA4G	No major difference	0.24280311	0.3155579	0.3103356	0.28534031413612554	0.22674418604651175	0.37681159420289867	0.63188004	0.19453393	0.5279858898580638	1.0	-0.63843375	-0.2542585	0.524192991448841	1.0
KCNK15-AS1	No major difference	0.044444818	0.06007106	0.0152849965	0.06282722513089008	0.0697674418604651	0.043478260869565216	0.63162047	0.4108761	0.5281431264884049	1.0	1.6896957	1.5788634	0.09239464679941528	1.0
GNPDA1	No major difference	0.048239615	0.08321065	0.04135992	0.07591623036649219	0.05232558139534883	0.11594202898550723	0.63108957	0.43247914	0.5285830282526696	1.0	0.5055235	0.3978356	0.6136774605216396	1.0
ENSG00000225775	No major difference	0.0019168488	0.0071556354	0.0	0.005235602094240838	0.005813953488372093	0.0	0.6310868	1.5174545	0.5287330750469528	1.0	1.0	22.156752	0.3187234675557944	1.0
ENSG00000285505	No major difference	0.0036138776	0.017691756	0.0	0.007853403141361258	0.005813953488372093	0.0	0.63078636	1.5024191	0.5289461734312166	1.0	1.0	22.959265	0.31872347207162877	1.0
SYT10	No major difference	0.011593212	0.026962455	0.0	0.026178010471204185	0.01744186046511628	0.0	0.6306149	0.7396451	0.5289788237923003	1.0	1.6645736	23.9074	0.0978291290700564	1.0
LINC02917	No major difference	0.0020959962	0.0078408	0.0	0.005235602094240838	0.005813953488372093	0.0	0.63020205	1.5212568	0.5293025326682969	1.0	1.0	22.246687	0.3187234616309698	1.0
CPSF4	No major difference	0.09163226	0.12098779	0.13366173	0.14397905759162313	0.11627906976744182	0.21739130434782614	0.6295016	0.27306396	0.5295450082743791	1.0	-0.5751189	-0.32314456	0.566177450625184	1.0
ENSG00000242317	No major difference	0.0010310361	0.0032580297	0.0	0.002617801047120419	0.005813953488372093	0.0	0.62935984	1.5744767	0.5297956347412693	1.0	1.0	21.304605	0.31872347395203865	1.0
TOMM40	No major difference	0.03811372	0.054496855	0.09127583	0.0785340314136126	0.06395348837209301	0.10144927536231883	0.62934846	0.3774978	0.5296745183255008	1.0	-0.67113185	-0.60901856	0.5036964278705581	1.0
ENSG00000254136	No major difference	0.0014973837	0.0048429435	0.0	0.002617801047120419	0.005813953488372093	0.0	0.62927485	1.5746049	0.529851086613486	1.0	1.0	21.750893	0.31872347083647984	1.0
ENSG00000254605	No major difference	0.0017862851	0.0058519915	0.0030531953	0.002617801047120419	0.005813953488372093	0.014492753623188406	0.6290437	1.5739847	0.5300019576232977	1.0	0.26054546	0.5482368	0.7946686946143465	1.0
GDPD5	No major difference	0.21722141	0.25658634	0.15294056	0.24869109947644	0.22674418604651175	0.26086956521739135	0.629023	0.1876466	0.5298162847713364	1.0	1.3463668	0.5721553	0.17988734359963626	1.0
DDHD1-DT	No major difference	0.0018631264	0.006839945	0.0	0.005235602094240838	0.005813953488372093	0.0	0.62892014	1.5097777	0.5301459357394357	1.0	1.0	22.111645	0.31872347756429564	1.0
TNFSF8	No major difference	0.0014140088	0.005034816	0.0	0.007853403141361258	0.005813953488372093	0.0	0.6287649	1.4849988	0.5302739906020557	1.0	1.0	21.79284	0.31872346950026154	1.0
IGBP1	No major difference	0.14601754	0.19251877	0.16698688	0.21727748691099494	0.19186046511627913	0.21739130434782614	0.6286911	0.22044043	0.5300674389149611	1.0	0.09974382	0.05031352	0.9206908154465117	1.0
ENSG00000226409	No major difference	0.0038764812	0.009825977	0.0	0.007853403141361258	0.011627906976744186	0.0	0.62744796	1.0905005	0.531033963259224	1.0	1.2555434	22.662241	0.21099450299141256	1.0
PGM5P4	No major difference	0.0031344383	0.007112874	0.0	0.010471204188481676	0.011627906976744186	0.0	0.6274476	0.98313624	0.5310423819676491	1.0	1.343125	22.370401	0.18101138758093052	1.0
ENSG00000279594	No major difference	0.0005920283	0.0018150168	0.0067961337	0.002617801047120419	0.005813953488372093	0.014492753623188406	0.6272753	1.5661473	0.531156859275101	1.0	-0.689403	-1.8217697	0.4925856133586166	1.0
AMY2B	No major difference	0.05465699	0.07279403	0.067199	0.10994764397905767	0.09302325581395346	0.11594202898550723	0.62710845	0.31006363	0.5311130373634357	1.0	0.046613105	0.032564286	0.9628895738573318	1.0
TSKU-AS1	No major difference	0.00066223147	0.0020365894	0.0	0.002617801047120419	0.005813953488372093	0.0	0.6270174	1.5652591	0.5313253857870879	1.0	1.0	20.73693	0.31872347481015745	1.0
ACE2	No major difference	0.21849914	0.24604996	0.3847573	0.21989528795811536	0.20930232558139544	0.36231884057971026	0.6269441	0.20666432	0.531155083939669	1.0	-1.6070001	-0.70838314	0.11089298475875214	1.0
SERGEF	No major difference	0.9754902	1.8810285	1.0488582	0.6282722513088972	0.4360465116279075	0.5942028985507245	0.6267279	0.1499199	0.5314475739192297	1.0	0.5506001	0.18059328	0.5825911768790607	1.0
NEDD8	No major difference	0.043867502	0.062827006	0.07222377	0.10471204188481682	0.08139534883720928	0.13043478260869565	0.626662	0.32895684	0.5314506621923836	1.0	-0.4401483	-0.31061873	0.6605715098545976	1.0
ZMIZ2	No major difference	0.39428356	0.4908243	0.49823976	0.4764397905759143	0.38372093023255854	0.4782608695652176	0.62662655	0.13895011	0.5314270207019012	1.0	-0.4658263	-0.15003467	0.6420948999489602	1.0
BCL2L1-AS1	No major difference	0.013366028	0.020097312	0.0148986485	0.028795811518324603	0.03488372093023256	0.028985507246376812	0.6265867	0.56083566	0.5314585678905731	1.0	0.2898947	0.34545323	0.7722842503273539	1.0
LEPROTL1	No major difference	0.12712772	0.17796905	0.20336944	0.21727748691099494	0.17441860465116282	0.24637681159420297	0.6265368	0.22411019	0.5315182483456264	1.0	-0.76551515	-0.37615886	0.44538064513738873	1.0
FAM221B	No major difference	0.0027297942	0.012422977	0.0	0.010471204188481676	0.005813953488372093	0.0	0.626462	1.4655073	0.531793309662727	1.0	1.0	22.668947	0.3187234773569715	1.0
RPL18	No major difference	0.02712103	0.04021115	0.013463596	0.0523560209424084	0.046511627906976744	0.043478260869565216	0.6264483	0.4592961	0.5315636251294096	1.0	1.2488247	1.2845691	0.21296386818290655	1.0
ENSG00000272092	No major difference	0.0012498677	0.004169203	0.0	0.005235602094240838	0.005813953488372093	0.0	0.6262762	1.5055139	0.5318665928053918	1.0	1.0	21.586092	0.318723476783817	1.0
GOLGA6L4	No major difference	0.0018976446	0.0061809467	0.033202186	0.002617801047120419	0.005813953488372093	0.014492753623188406	0.62607324	1.5628977	0.5319426137761883	1.0	-0.73456454	-2.0450583	0.4648585841087174	1.0
WEE2	No major difference	0.002587694	0.0104239425	0.0	0.007853403141361258	0.005813953488372093	0.0	0.62581533	1.4910612	0.5321833573962911	1.0	1.0	22.513956	0.31872347724902944	1.0
MRPL22	No major difference	0.042861022	0.06638828	0.03910212	0.09424083769633514	0.06395348837209301	0.07246376811594203	0.62580717	0.3613957	0.5320366935842895	1.0	0.65099174	0.5234377	0.5158490096721422	1.0
PYCARD-AS1	No major difference	0.0025069732	0.0049292026	0.0	0.005235602094240838	0.011627906976744186	0.0	0.6256184	1.066515	0.5320938309322136	1.0	1.3548584	21.949865	0.17724991981509683	1.0
LINC02712	No major difference	0.0028996938	0.006211304	0.007989391	0.010471204188481676	0.011627906976744186	0.014492753623188406	0.625309	0.9681176	0.53241275286751	1.0	-0.2001489	-0.37748092	0.8417227760642794	1.0
CCSAP	No major difference	0.03165319	0.04953629	0.048105378	0.06282722513089008	0.046511627906976744	0.10144927536231883	0.625001	0.43168187	0.5325475872667949	1.0	-0.33895764	-0.26760083	0.7350884856335416	1.0
CRYBG2	No major difference	0.025863636	0.03903234	0.044165935	0.04450261780104713	0.03488372093023256	0.08695652173913043	0.6249403	0.49738476	0.5325581866636744	1.0	-0.42238647	-0.3913116	0.6734069354505037	1.0
OR10R2	No major difference	0.0018957942	0.006839945	0.0	0.005235602094240838	0.005813953488372093	0.0	0.62468934	1.4962938	0.5329090209593466	1.0	1.0	22.111645	0.31872347756429564	1.0
ZFAND3-DT	No major difference	0.0010431565	0.0032489263	0.0	0.002617801047120419	0.005813953488372093	0.0	0.624669	1.5568714	0.532861291246925	1.0	1.0	21.301342	0.3187234661409798	1.0
CARD6	No major difference	0.0075210216	0.015817668	0.004995778	0.013089005235602094	0.011627906976744186	0.014492753623188406	0.6246073	0.9444604	0.5328360195238118	1.0	0.6884827	1.219998	0.4918172125209903	1.0
ISCA1	No major difference	0.029864829	0.039820407	0.025421906	0.05759162303664924	0.05813953488372092	0.043478260869565216	0.6245667	0.3948867	0.5327560031291361	1.0	0.64768094	0.60736185	0.5181268128891694	1.0
SP5	No major difference	0.0019549876	0.0074252277	0.0	0.007853403141361258	0.005813953488372093	0.0	0.62454754	1.4731302	0.5330273272942807	1.0	1.0	22.193365	0.3187234662584724	1.0
USP39	No major difference	0.06848666	0.088386774	0.11860807	0.12303664921465977	0.11046511627906973	0.21739130434782614	0.6245355	0.2745472	0.5327893420874121	1.0	-0.9847727	-0.5517281	0.32667810140481657	1.0
C11orf68	No major difference	0.0019601656	0.0063644806	0.0021106463	0.002617801047120419	0.005813953488372093	0.014492753623188406	0.6244664	1.556934	0.5329939370408792	1.0	0.49238458	1.1271377	0.6229267813383155	1.0
RIPOR3-AS1	No major difference	0.004216788	0.013841698	0.0	0.013089005235602094	0.011627906976744186	0.0	0.624351	1.14871	0.5331339166700441	1.0	1.1750891	22.925537	0.24159271944478622	1.0
ROCK1P1-1	No major difference	0.0020356153	0.006623701	0.016875599	0.002617801047120419	0.005813953488372093	0.043478260869565216	0.62417966	1.555923	0.5331816574868694	1.0	-1.0174397	-1.6746613	0.3112189817733572	1.0
ENSG00000272491	No major difference	0.002374949	0.009116353	0.014683225	0.005235602094240838	0.005813953488372093	0.028985507246376812	0.62395954	1.4911596	0.5333899432243088	1.0	-0.5950574	-1.082897	0.5528764079830581	1.0
ENSG00000283221	No major difference	0.0010068759	0.0032489263	0.0	0.005235602094240838	0.005813953488372093	0.0	0.6239414	1.4900609	0.5334014583944487	1.0	1.0	21.301342	0.3187234661409798	1.0
LIX1-AS1	No major difference	0.13602804	0.17280959	0.21340084	0.16753926701570693	0.1453488372093023	0.26086956521739135	0.6238074	0.24146983	0.5332560504790709	1.0	-0.7986445	-0.41901746	0.4260487021823216	1.0
ENSG00000288868	No major difference	0.00046063718	0.0013874129	0.0	0.002617801047120419	0.005813953488372093	0.0	0.62370896	1.5526567	0.5334898568347709	1.0	1.0	20.247736	0.3187234629093529	1.0
ENSG00000145075	No major difference	0.021180624	0.027106399	0.0	0.031413612565445025	0.040697674418604654	0.0	0.62370855	0.51366806	0.533274026853126	1.0	2.480171	24.259325	0.01409981487413594	1.0
PTPN22	No major difference	0.037754335	0.04794307	0.10949182	0.05759162303664924	0.0697674418604651	0.1739130434782609	0.6233137	0.37862748	0.5335497627510268	1.0	-1.6917534	-1.2351233	0.09393489996353108	1.0
ENSG00000279159	No major difference	0.024875699	0.046685845	0.023822235	0.04188481675392671	0.023255813953488372	0.043478260869565216	0.6232846	0.59927297	0.533706170996131	1.0	0.4504512	0.5334558	0.6528570895150165	1.0
CEACAM7	No major difference	0.0045333174	0.0077363653	0.0162123	0.013089005235602094	0.01744186046511628	0.028985507246376812	0.62308604	0.7601257	0.5337739652951135	1.0	-0.58197165	-0.96007645	0.5620498626878403	1.0
DANT1	No major difference	0.015139317	0.03637536	0.036984365	0.034031413612565446	0.023255813953488372	0.028985507246376812	0.62306464	0.6948565	0.5339150295897558	1.0	-0.09231295	-0.13842072	0.9265965612349454	1.0
ALKBH5	No major difference	0.08810082	0.13084944	0.0699075	0.15968586387434566	0.10465116279069764	0.14492753623188406	0.62302214	0.28025284	0.5338456134825531	1.0	0.8915334	0.5358945	0.3736737464215707	1.0
SLC35E1	No major difference	0.07487437	0.108489424	0.08527481	0.1282722513089006	0.11627906976744182	0.1739130434782609	0.62245625	0.30088872	0.5341876873353502	1.0	0.040334817	0.024551762	0.9678740344789827	1.0
LIN37	No major difference	0.0015684847	0.0049660075	0.0	0.002617801047120419	0.005813953488372093	0.0	0.622176	1.5480769	0.5344943345607814	1.0	1.0	21.77802	0.31872346512753263	1.0
ENSG00000287125	No major difference	0.001463454	0.004984101	0.0	0.005235602094240838	0.005813953488372093	0.0	0.62189996	1.4818103	0.5347404547321362	1.0	1.0	21.781942	0.31872346136489255	1.0
GAGE10	No major difference	0.004052053	0.009302546	0.0	0.007853403141361258	0.011627906976744186	0.0	0.62159127	1.0527399	0.5348346788581229	1.0	1.2936634	22.631813	0.19752641633996107	1.0
RFC2	No major difference	0.042578362	0.060151953	0.029546898	0.07068062827225134	0.06395348837209301	0.014492753623188406	0.62155247	0.38767365	0.5347650137575493	1.0	1.1111404	1.294701	0.26819707530710724	1.0
USP34	No major difference	1.8904917	2.1265664	1.8023317	0.8979057591622978	0.8372093023255825	0.8260869565217382	0.6212961	0.07117631	0.5349139473128939	1.0	1.0574073	0.18913841	0.29218973922918173	1.0
LINC01340	No major difference	0.047540154	0.06619594	0.08589991	0.0654450261780105	0.06395348837209301	0.15942028985507248	0.62128043	0.37942955	0.5349285862436155	1.0	-0.8047708	-0.5823179	0.4224651656397366	1.0
ENSG00000287288	No major difference	0.003946	0.009214513	0.0	0.010471204188481676	0.011627906976744186	0.0	0.6210222	1.0490106	0.5352223302971095	1.0	1.2878275	22.618097	0.19954607630287108	1.0
DUXAP10	No major difference	0.008614718	0.019687984	0.021627901	0.026178010471204185	0.01744186046511628	0.028985507246376812	0.620802	0.7809612	0.5354059852544337	1.0	-0.28646764	-0.4064939	0.7749589186986943	1.0
LINC02233	No major difference	0.009570756	0.016903544	0.004598319	0.023560209424083767	0.023255813953488372	0.014492753623188406	0.62071556	0.6806611	0.5353749812102406	1.0	1.0359197	1.5947059	0.30128837602362696	1.0
GTF2IP14	No major difference	0.017850595	0.037819915	0.018696778	0.034031413612565446	0.023255813953488372	0.043478260869565216	0.6206872	0.63649493	0.5354415525137384	1.0	0.41434073	0.5033341	0.6790340345895389	1.0
CELA3B	No major difference	0.005226251	0.009189443	0.020430313	0.013089005235602094	0.01744186046511628	0.014492753623188406	0.6206458	0.76626295	0.5353947738547649	1.0	-0.4081344	-0.81777406	0.6842108531072971	1.0
LINC02725	No major difference	0.011551259	0.022040786	0.02225745	0.028795811518324603	0.023255813953488372	0.028985507246376812	0.62061155	0.6485197	0.5354822414569914	1.0	-0.101629145	-0.13741413	0.9192060161188877	1.0
ENSG00000276241	No major difference	0.0016168468	0.0055755964	0.0	0.005235602094240838	0.005813953488372093	0.0	0.62060267	1.4786395	0.5355898301968289	1.0	1.0	21.901377	0.31872346892343034	1.0
ESPL1	No major difference	0.023084402	0.034715325	0.028604617	0.04188481675392671	0.03488372093023256	0.07246376811594203	0.62052286	0.51578236	0.5354495133902064	1.0	-0.030629706	-0.02828723	0.9755993446959064	1.0
THSD8	No major difference	0.0022900873	0.005285771	0.0	0.007853403141361258	0.011627906976744186	0.0	0.6203748	1.0614483	0.5356662677341434	1.0	1.2656708	21.994335	0.20735271045071646	1.0
LBH	No major difference	0.019004831	0.025114678	0.02433518	0.03664921465968587	0.040697674418604654	0.057971014492753624	0.62025195	0.49038902	0.5355639301476087	1.0	-0.051157318	-0.050061055	0.9592732611627378	1.0
ENSG00000223697	No major difference	0.0018742087	0.0059706843	0.03228138	0.002617801047120419	0.005813953488372093	0.028985507246376812	0.62019813	1.5410036	0.5357916825652485	1.0	-0.8646456	-2.1903527	0.3899250771890066	1.0
MAN1A2	No major difference	0.6180532	0.71996516	0.661602	0.5890052356020913	0.5174418604651169	0.5797101449275361	0.6199785	0.11083829	0.5357642025163044	1.0	0.21274282	0.05719268	0.8318442465614299	1.0
ENSG00000260643	No major difference	0.0011969827	0.0036984433	0.0	0.002617801047120419	0.005813953488372093	0.0	0.6199015	1.539319	0.5359864131769115	1.0	1.0	21.450867	0.3187234748656508	1.0
RAB39B	No major difference	0.0015642229	0.0053523164	0.0	0.005235602094240838	0.005813953488372093	0.0	0.6198472	1.4748579	0.5360867896054622	1.0	1.0	21.85818	0.3187234675246691	1.0
KLHL18	No major difference	0.18240659	0.23157217	0.14514765	0.24607329842931958	0.20348837209302334	0.13043478260869565	0.6197331	0.20234048	0.5359364693235583	1.0	1.251686	0.66822284	0.21259855240826278	1.0
TMEM236	No major difference	0.068487	0.095519714	0.26378137	0.12565445026178018	0.09302325581395346	0.14492753623188406	0.6196809	0.29389375	0.5360123852073568	1.0	-1.2628466	-1.0183324	0.21004490531905246	1.0
RN7SL5P	No major difference	0.0010593024	0.0032489263	0.0	0.002617801047120419	0.005813953488372093	0.0	0.6195953	1.5380567	0.5361874472662744	1.0	1.0	21.301342	0.3187234661409798	1.0
DKKL1	No major difference	0.0036267892	0.007878728	0.0	0.007853403141361258	0.011627906976744186	0.0	0.6195019	1.0140982	0.5361960556753949	1.0	1.3292207	22.476141	0.18554589207147273	1.0
ENSG00000291299	No major difference	0.055920318	0.074924454	0.063560575	0.10471204188481682	0.08139534883720928	0.10144927536231883	0.619434	0.31652007	0.5361529557505571	1.0	0.21188697	0.15381664	0.8324947929576766	1.0
CIRBP	No major difference	0.37330815	0.43177933	0.20526364	0.3848167539267005	0.3255813953488375	0.37681159420289867	0.6194077	0.15690476	0.5361281195970469	1.0	2.1588528	0.7442711	0.03198998129107872	1.0
ENSG00000267049	No major difference	0.0017056857	0.0053783106	0.0	0.002617801047120419	0.005813953488372093	0.0	0.6192786	1.5374707	0.5363953922149161	1.0	1.0	21.86332	0.3187234698954172	1.0
ENSG00000270117	No major difference	0.0011118288	0.003412946	0.004598319	0.002617801047120419	0.005813953488372093	0.014492753623188406	0.61909133	1.5362499	0.5365183902905976	1.0	-0.2719022	-0.5736515	0.7861201117273506	1.0
IKBKB-DT	No major difference	0.0045851376	0.00919855	0.0	0.007853403141361258	0.01744186046511628	0.0	0.6190568	0.97569156	0.5364463249648606	1.0	1.3923749	22.669672	0.16561689927741688	1.0
BPIFB4	No major difference	0.0034407866	0.014276127	0.002443251	0.005235602094240838	0.005813953488372093	0.014492753623188406	0.6188046	1.4771974	0.5367665288366548	1.0	0.65540934	1.678431	0.5129524608517682	1.0
LINC01397	No major difference	0.002384154	0.0077082575	0.0	0.002617801047120419	0.005813953488372093	0.0	0.6187331	1.5359824	0.5367537026283571	1.0	1.0	22.230068	0.318723465520968	1.0
LINC01208	No major difference	0.07737756	0.14033234	0.030328672	0.11518324607329851	0.08139534883720928	0.057971014492753624	0.618683	0.34393823	0.5367045976886513	1.0	1.8284929	1.5868154	0.06872202590642433	1.0
ENSG00000241409	No major difference	0.0006743	0.0020234764	0.0	0.002617801047120419	0.005813953488372093	0.0	0.6185709	1.5338867	0.5368602496513194	1.0	1.0	20.72887	0.3187234740449692	1.0
CAMKV	No major difference	0.016324475	0.025807	0.0042305347	0.023560209424083767	0.023255813953488372	0.014492753623188406	0.61834335	0.6350698	0.5368827516750709	1.0	1.408812	2.205164	0.16029771932215497	1.0
KIAA1549L	No major difference	0.1792238	0.19391061	0.0765976	0.13089005235602102	0.11627906976744182	0.11594202898550723	0.6181345	0.2700976	0.5369368612012344	1.0	1.6055064	0.94075763	0.10980058842836936	1.0
ENSG00000284669	No major difference	0.0014177421	0.004868288	0.0	0.007853403141361258	0.005813953488372093	0.0	0.6180075	1.4436033	0.537323239846859	1.0	1.0	21.756548	0.3187234615314211	1.0
IUR1	No major difference	0.0045985784	0.010940376	0.0	0.007853403141361258	0.011627906976744186	0.0	0.61785203	1.0205415	0.5373110499029241	1.0	1.3033276	22.80444	0.19421505135365313	1.0
HLA-F	No major difference	0.026126409	0.03902503	0.03975988	0.04450261780104713	0.040697674418604654	0.08695652173913043	0.6177824	0.4609633	0.537256874273933	1.0	-0.2057865	-0.19023411	0.8372561245621752	1.0
AK7	No major difference	0.026230047	0.03962942	0.09789193	0.0654450261780105	0.05232558139534883	0.07246376811594203	0.6177657	0.41068706	0.5372975741761223	1.0	-0.8941866	-0.9695887	0.3736895737744589	1.0
FN3KRP	No major difference	0.0350068	0.050059937	0.057184517	0.0785340314136126	0.06395348837209301	0.11594202898550723	0.61716276	0.35266095	0.5376820617703023	1.0	-0.34412205	-0.2671483	0.731324307623394	1.0
ENSG00000250775	No major difference	0.0025987271	0.010546855	0.0	0.007853403141361258	0.005813953488372093	0.0	0.6171143	1.4457443	0.5379054663197043	1.0	1.0	22.524542	0.3187234782231833	1.0
RNF139-DT	No major difference	0.016609112	0.024663463	0.0037158525	0.023560209424083767	0.029069767441860465	0.014492753623188406	0.6170836	0.59782815	0.537682058014169	1.0	1.5584381	2.3703363	0.12058449322213276	1.0
FER1L6-AS1	No major difference	0.0047647767	0.009136977	0.0143759735	0.005235602094240838	0.011627906976744186	0.028985507246376812	0.6170084	0.9834935	0.5377691169853255	1.0	-0.52250755	-0.80497	0.6023085680165174	1.0
PWWP2B	No major difference	0.068058185	0.095884606	0.07179753	0.11780104712041893	0.09302325581395346	0.08695652173913043	0.6168424	0.30267426	0.5378788427844825	1.0	0.707592	0.5829602	0.4803690518901549	1.0
PIP5K1B	No major difference	2.12698	2.2695947	2.1110344	0.806282722513084	0.7441860465116289	0.7971014492753615	0.61659896	0.08968767	0.5379428158991424	1.0	0.57568216	0.12855008	0.565821650976673	1.0
LINC01399	No major difference	0.017641405	0.032819394	0.010793539	0.03926701570680629	0.023255813953488372	0.028985507246376812	0.6163618	0.5972031	0.5382664723342255	1.0	0.9091309	1.1480529	0.36419710309935394	1.0
ENSG00000233064	No major difference	0.0042904755	0.014004575	0.017914405	0.015706806282722512	0.011627906976744186	0.014492753623188406	0.6163581	1.1043366	0.5383954174530037	1.0	-0.26810598	-0.5382902	0.7890918905105555	1.0
TBPL2	No major difference	0.0010333789	0.003267643	0.0027344816	0.005235602094240838	0.005813953488372093	0.014492753623188406	0.61628115	1.4603083	0.5384317196043306	1.0	0.024406258	0.04987142	0.9805528502807086	1.0
PABPC5-AS1	No major difference	0.0017785334	0.0061588488	0.010215158	0.005235602094240838	0.005813953488372093	0.014492753623188406	0.61611575	1.4618384	0.538539006956282	1.0	-0.4013883	-0.8829584	0.6889113222878628	1.0
POM121	No major difference	0.3482445	0.41633308	0.39882177	0.4659685863874327	0.36627906976744223	0.44927536231884074	0.61555	0.13261156	0.5386963214132079	1.0	0.037019104	0.011866689	0.970523669858437	1.0
C6orf47	No major difference	0.01504305	0.028620334	0.0246939	0.026178010471204185	0.029069767441860465	0.043478260869565216	0.61553615	0.6535301	0.5387883108408946	1.0	-0.115485884	-0.1386262	0.9082077054694888	1.0
ENSG00000231539	No major difference	0.0016176059	0.005368378	0.0	0.005235602094240838	0.005813953488372093	0.0	0.61552864	1.472817	0.5389110407731911	1.0	1.0	21.861359	0.3187234730761465	1.0
GNG12	No major difference	0.3149905	0.38052553	0.47378594	0.3900523560209413	0.3139534883720933	0.46376811594202916	0.6153611	0.15202504	0.5388148079569772	1.0	-1.2532892	-0.43333095	0.2124475082323738	1.0
ENSG00000233005	No major difference	0.031013172	0.04583787	0.009016112	0.0523560209424084	0.05232558139534883	0.028985507246376812	0.61534643	0.42386678	0.5388598129381459	1.0	1.8166217	2.0292807	0.07055080634493283	1.0
DLL3	No major difference	0.0037593683	0.008029439	0.0	0.013089005235602094	0.011627906976744186	0.0	0.6153252	0.8938402	0.538995746897331	1.0	1.4127917	22.543043	0.15953448988127275	1.0
ENSG00000271901	No major difference	0.0053361007	0.011423275	0.0	0.010471204188481676	0.011627906976744186	0.0	0.6152862	0.92462057	0.5389804726047095	1.0	1.4036111	22.919325	0.16224806776662634	1.0
JPT2	No major difference	0.0721825	0.10106745	0.04738746	0.11780104712041893	0.09302325581395346	0.10144927536231883	0.61519617	0.30273676	0.538959585387899	1.0	1.1580108	0.79220146	0.24815564089012498	1.0
ENSG00000256947	No major difference	0.014047231	0.024983536	0.015230201	0.023560209424083767	0.029069767441860465	0.028985507246376812	0.6150965	0.62093276	0.5390712470970648	1.0	0.39775023	0.539848	0.6913029514844878	1.0
MAPRE3	No major difference	0.17930727	0.23747385	0.14015892	0.2513089005235604	0.19767441860465124	0.20289855072463772	0.61494946	0.20296149	0.5391098047394192	1.0	1.1036623	0.52263725	0.2712021490880021	1.0
LINC02984	No major difference	0.0111544635	0.0278721	0.002933904	0.026178010471204185	0.01744186046511628	0.014492753623188406	0.6142505	0.7678988	0.5397253526854728	1.0	1.2463881	2.5151951	0.21411537956452908	1.0
ENSG00000291058	No major difference	0.0008473905	0.0025308318	0.0	0.002617801047120419	0.005813953488372093	0.0	0.6141778	1.5179926	0.539750589180407	1.0	1.0	21.004177	0.3187234645655915	1.0
EPC1-AS1	No major difference	0.0055375583	0.012567897	0.011304196	0.015706806282722512	0.01744186046511628	0.028985507246376812	0.6139456	0.8662515	0.539912066241155	1.0	-0.11547608	-0.16647327	0.9082023220385858	1.0
FHDC1	No major difference	0.09386042	0.13107203	0.120571524	0.15706806282722524	0.1337209302325581	0.15942028985507248	0.613802	0.2630252	0.5398762746803354	1.0	-0.028879173	-0.017570004	0.9770026504151323	1.0
ENSG00000265750	No major difference	0.0021753958	0.0077441935	0.0	0.005235602094240838	0.005813953488372093	0.0	0.6137861	1.4577546	0.5400687279172403	1.0	1.0	22.23461	0.3187234607876754	1.0
ENSG00000287550	No major difference	0.00089314254	0.0026690941	0.0	0.002617801047120419	0.005813953488372093	0.0	0.61368436	1.5162431	0.5400757540999043	1.0	1.0	21.068403	0.31872347042467253	1.0
POLR3F	No major difference	0.03273767	0.045989092	0.03642185	0.05759162303664924	0.05813953488372092	0.057971014492753624	0.61359423	0.39719954	0.5400031367311351	1.0	0.26209053	0.23519832	0.7936114386399297	1.0
ZNF12	No major difference	0.09091181	0.121368684	0.07374675	0.16230366492146608	0.1337209302325581	0.14492753623188406	0.61341643	0.24434577	0.5401287846025477	1.0	0.91092616	0.5132168	0.36352769165154775	1.0
ENSG00000287968	No major difference	0.001017984	0.0031822403	0.028585315	0.005235602094240838	0.005813953488372093	0.014492753623188406	0.61327606	1.4492162	0.5404110735641203	1.0	-0.8286037	-2.6466117	0.4100846231641573	1.0
RRAD	No major difference	0.004988904	0.009908762	0.0	0.010471204188481676	0.011627906976744186	0.0	0.6132366	0.93081564	0.5402962186347962	1.0	1.4154896	22.776289	0.15874367871029302	1.0
YES1	No major difference	0.27355766	0.36437836	0.22548684	0.3769633507853393	0.2790697674418607	0.3043478260869566	0.6131461	0.16303143	0.5403129614232421	1.0	1.2029047	0.46691525	0.23063590004916107	1.0
ZNF425	No major difference	0.014651091	0.029243467	0.023959277	0.04188481675392671	0.03488372093023256	0.043478260869565216	0.61289454	0.5835538	0.540597179276711	1.0	-0.053310208	-0.05951366	0.9575479022777591	1.0
TCTN3	No major difference	0.07976872	0.10790315	0.09870954	0.1518324607329844	0.11046511627906973	0.08695652173913043	0.61287063	0.2731894	0.540491007187725	1.0	0.30265495	0.22079754	0.7626534711282535	1.0
CFAP251	No major difference	0.03948998	0.07604047	0.06464353	0.07068062827225134	0.046511627906976744	0.057971014492753624	0.6128319	0.4629238	0.5405876416159625	1.0	-0.0042475485	-0.0043787993	0.9966169834382378	1.0
GRIK5	No major difference	0.023532344	0.038896456	0.023742445	0.05497382198952882	0.040697674418604654	0.057971014492753624	0.6127747	0.46207136	0.5406172050604445	1.0	0.44819406	0.43809858	0.6545152373695988	1.0
ADAL	No major difference	0.036502905	0.055817295	0.041186515	0.06806282722513092	0.05813953488372092	0.10144927536231883	0.6127614	0.405715	0.5405832474003713	1.0	0.109513685	0.08545626	0.9129132819947148	1.0
POLR3C	No major difference	0.09259405	0.13862842	0.123174995	0.17015706806282735	0.10465116279069764	0.1884057971014493	0.6125824	0.2735365	0.5407171604705349	1.0	-0.2378678	-0.13675648	0.8122978541316412	1.0
TRMT10A	No major difference	0.012703273	0.021274555	0.03861964	0.03664921465968587	0.029069767441860465	0.08695652173913043	0.6121601	0.5362545	0.5410339166614014	1.0	-1.0488411	-1.0205626	0.296518046258437	1.0
HEMK1	No major difference	0.07844452	0.10381672	0.09693696	0.14397905759162313	0.11046511627906973	0.13043478260869565	0.61210257	0.2828188	0.5409878672937346	1.0	0.0028214983	0.0018571859	0.9977529057954394	1.0
MTHFD2P1	No major difference	0.0015743035	0.005417147	0.0	0.007853403141361258	0.005813953488372093	0.0	0.6120574	1.4231173	0.5412404727416698	1.0	1.0	21.870943	0.3187234746927716	1.0
NFRKB	No major difference	0.17863299	0.22070163	0.21386151	0.24869109947644	0.21511627906976755	0.24637681159420297	0.6120232	0.19644243	0.5410113135525343	1.0	0.034856632	0.016884236	0.9722479385217968	1.0
SUSD4	No major difference	0.083612226	0.10683897	0.072249636	0.09162303664921471	0.09302325581395346	0.08695652173913043	0.61188334	0.3139297	0.5410950837081272	1.0	0.6831243	0.5262845	0.4955554720043327	1.0
SLC31A2	No major difference	0.0056701554	0.013475822	0.0115638375	0.007853403141361258	0.011627906976744186	0.043478260869565216	0.6117266	1.0322151	0.5413344776578066	1.0	-0.21590328	-0.29590994	0.8292730029639795	1.0
FLG2	No major difference	0.0006647117	0.001954106	0.0	0.002617801047120419	0.005813953488372093	0.0	0.61167896	1.5087326	0.5413981601250963	1.0	1.0	20.685232	0.31872347931855066	1.0
TBC1D14	No major difference	0.5727785	0.6908137	0.6819706	0.5732984293193689	0.4476744186046517	0.6086956521739129	0.6109651	0.12153283	0.5417210691239274	1.0	-0.7181193	-0.19355462	0.4738181191387595	1.0
THOC6	No major difference	0.0076802094	0.0131792165	0.01569219	0.015706806282722512	0.01744186046511628	0.043478260869565216	0.6109237	0.7576767	0.5417900397297835	1.0	-0.37825903	-0.46981367	0.7057935810233693	1.0
CD58	No major difference	0.100736104	0.13597524	0.1936796	0.16753926701570693	0.127906976744186	0.24637681159420297	0.61074686	0.24662702	0.5418916858286649	1.0	-1.1414465	-0.6215855	0.2560432741200464	1.0
GOLGA2P11	No major difference	0.0008473905	0.0025027783	0.0	0.002617801047120419	0.005813953488372093	0.0	0.6104478	1.5044717	0.5422108524959431	1.0	1.0	20.990656	0.318723472617042	1.0
OTUB2	No major difference	0.006214942	0.014196881	0.023675665	0.013089005235602094	0.01744186046511628	0.043478260869565216	0.61042136	0.8746545	0.5422230985825952	1.0	-0.67327255	-0.9806326	0.5021515006902708	1.0
SLC25A14	No major difference	0.057786882	0.07403675	0.06591744	0.09685863874345556	0.08720930232558137	0.13043478260869565	0.609921	0.3060421	0.5424040464042337	1.0	0.1501494	0.10526421	0.8808598913022178	1.0
LINC02645	No major difference	0.011250249	0.022152636	0.006425324	0.023560209424083767	0.01744186046511628	0.028985507246376812	0.60979867	0.6852911	0.5426126327298388	1.0	0.9230965	1.3109385	0.35691777238854305	1.0
ENSG00000286515	No major difference	0.0053228624	0.011042172	0.0086010415	0.010471204188481676	0.011627906976744186	0.014492753623188406	0.6097357	0.90489715	0.5426364753144699	1.0	0.116185024	0.20181625	0.9076521816408296	1.0
MYO16-AS1	No major difference	0.0009844133	0.0029168208	0.0	0.002617801047120419	0.005813953488372093	0.0	0.60953856	1.5013278	0.5428114343469029	1.0	1.0	21.174452	0.3187234780575836	1.0
ESPNL	No major difference	0.009276699	0.015668314	0.013180924	0.015706806282722512	0.01744186046511628	0.028985507246376812	0.6094716	0.71909624	0.5427476511212914	1.0	0.06423075	0.08867206	0.9488684333402335	1.0
ACSL3	No major difference	0.40324587	0.49148592	0.45161703	0.4293193717277472	0.36627906976744223	0.492753623188406	0.6094067	0.14084415	0.5427359225578903	1.0	-0.06958444	-0.022905398	0.944622715428235	1.0
ENSG00000286264	No major difference	0.001707285	0.0056146337	0.0	0.005235602094240838	0.005813953488372093	0.0	0.6093665	1.4483002	0.5429778095084175	1.0	1.0	21.908714	0.31872347740563567	1.0
DCHS1	No major difference	0.0476644	0.07965011	0.08199367	0.09424083769633514	0.06395348837209301	0.11594202898550723	0.6092434	0.38647652	0.5429385228148796	1.0	-0.39158192	-0.3191734	0.6959867255796096	1.0
ENSG00000291037	No major difference	0.0022119146	0.006839945	0.0	0.002617801047120419	0.005813953488372093	0.0	0.608303	1.4978929	0.5436280738788145	1.0	1.0	22.111645	0.31872347756429564	1.0
USP45	No major difference	0.16255814	0.21805786	0.21096821	0.27748691099476436	0.19767441860465124	0.2898550724637682	0.6082936	0.19231436	0.5435297828709569	1.0	-0.23784132	-0.106461	0.812352444237987	1.0
WNT10B	No major difference	0.0027416896	0.0054003475	0.0	0.007853403141361258	0.011627906976744186	0.0	0.60824144	0.9211693	0.5436060264779381	1.0	1.4080467	22.079924	0.16093265734239268	1.0
NAA60	No major difference	0.2931202	0.36062986	0.59658617	0.3769633507853393	0.296511627906977	0.5072463768115943	0.607833	0.15712059	0.5437918355258962	1.0	-2.222739	-0.8057259	0.028271472297147066	1.0
CSTA	No major difference	0.00069511443	0.0020234764	0.0	0.002617801047120419	0.005813953488372093	0.0	0.6077852	1.4947371	0.5439705138477662	1.0	1.0	20.72887	0.3187234740449692	1.0
AHCYL1	No major difference	0.19069165	0.24816716	0.37442142	0.2958115183246071	0.22093023255813965	0.37681159420289867	0.60765463	0.18366344	0.5439351582182848	1.0	-1.4359306	-0.6295329	0.15383478318957589	1.0
ENSG00000256407	No major difference	0.006384972	0.0161412	0.0045538973	0.007853403141361258	0.011627906976744186	0.028985507246376812	0.60761	1.0727706	0.5440597658443551	1.0	0.61836797	1.1107202	0.5369803098896335	1.0
ENSG00000286525	No major difference	0.0036587014	0.011793009	0.0039820727	0.002617801047120419	0.005813953488372093	0.014492753623188406	0.6074336	1.4956689	0.544203079100631	1.0	0.39832672	0.8747676	0.6907501980817077	1.0
ORM1	No major difference	0.0011015363	0.0032580297	0.0	0.002617801047120419	0.005813953488372093	0.0	0.6073593	1.4936075	0.5442522440366202	1.0	1.0	21.304605	0.31872347395203865	1.0
IL7R	No major difference	0.013643961	0.025048569	0.0039820727	0.01832460732984293	0.01744186046511628	0.014492753623188406	0.6072423	0.71252126	0.5442526302268458	1.0	1.2341805	2.1346686	0.21848173445762245	1.0
APOBEC3G	No major difference	0.0038796128	0.009236479	0.010550588	0.015706806282722512	0.011627906976744186	0.043478260869565216	0.6072174	0.9322246	0.5443917768267572	1.0	-0.37890312	-0.5165915	0.7052209304971198	1.0
ENSG00000241231	No major difference	0.008387967	0.019486401	0.0	0.015706806282722512	0.011627906976744186	0.0	0.6068993	0.88801116	0.5445451437482492	1.0	1.4126445	23.450775	0.15957770723337958	1.0
CARD8-AS1	No major difference	0.00039626128	0.00113443	0.0	0.002617801047120419	0.005813953488372093	0.0	0.60663825	1.4903052	0.5447293998669852	1.0	1.0	19.983797	0.3187234757952629	1.0
EHD3	No major difference	0.015077682	0.021917054	0.012496446	0.031413612565445025	0.040697674418604654	0.014492753623188406	0.60657716	0.4888294	0.5446389800324095	1.0	0.6728752	0.89221954	0.5020535675641218	1.0
TOPORS	No major difference	0.0516695	0.08067586	0.027722392	0.0890052356020943	0.08139534883720928	0.057971014492753624	0.6065123	0.34796822	0.5447245174632878	1.0	1.3894359	1.1777278	0.16604792458326828	1.0
LINC01179	No major difference	0.0018713889	0.006623701	0.025176965	0.007853403141361258	0.005813953488372093	0.028985507246376812	0.60649025	1.4016656	0.5449219024380565	1.0	-0.77216774	-1.8378472	0.442234012463931	1.0
OPN1SW	No major difference	0.0012562934	0.0037280882	0.0	0.002617801047120419	0.005813953488372093	0.0	0.6064417	1.490461	0.5448595219197576	1.0	1.0	21.459969	0.318723465433018	1.0
ENSG00000285638	No major difference	0.020520369	0.029510891	0.013603654	0.047120418848167554	0.040697674418604654	0.028985507246376812	0.60637325	0.4453516	0.5447852661943964	1.0	0.9211808	0.9697185	0.35803407219429795	1.0
NFAM1	No major difference	0.009203061	0.015096822	0.014951114	0.02094240837696335	0.023255813953488372	0.028985507246376812	0.60626054	0.6411358	0.5448814593709825	1.0	-0.015740378	-0.021942878	0.9874657608424791	1.0
ELP1	No major difference	0.26849908	0.34245166	0.2645873	0.3769633507853393	0.2732558139534886	0.36231884057971026	0.6062076	0.1588663	0.5448938622189708	1.0	0.58891886	0.2231013	0.5567582565089125	1.0
SNAI3	No major difference	0.0025964384	0.010643392	0.010215158	0.010471204188481676	0.005813953488372093	0.014492753623188406	0.6061758	1.3882873	0.5451461232350168	1.0	-0.17133966	-0.35515428	0.8641818804359698	1.0
OR7D4	No major difference	0.0006746475	0.0019523018	0.0	0.002617801047120419	0.005813953488372093	0.0	0.606028	1.4884267	0.5451333997674568	1.0	1.0	20.684074	0.3187234760446381	1.0
ENSG00000234139	No major difference	0.009156401	0.01505727	0.025830315	0.02094240837696335	0.023255813953488372	0.028985507246376812	0.6055507	0.6355067	0.5453529772710842	1.0	-0.37518847	-0.5883064	0.7083617577050134	1.0
MAPT	No major difference	0.031423166	0.049854875	0.014849563	0.07068062827225134	0.05232558139534883	0.028985507246376812	0.60535055	0.4007032	0.5455211921348648	1.0	1.4263152	1.4853741	0.1551059542928917	1.0
ENSG00000231815	No major difference	0.003363702	0.010648266	0.0	0.002617801047120419	0.005813953488372093	0.0	0.6050231	1.4868705	0.5457990117279381	1.0	1.0	22.53316	0.3187234712682989	1.0
ECEL1	No major difference	0.006954684	0.011871085	0.0	0.010471204188481676	0.01744186046511628	0.0	0.60502297	0.8159792	0.5456740398060873	1.0	1.5853508	23.042511	0.1147342162405852	1.0
RAB3IL1	No major difference	0.0061149104	0.013207791	0.016704068	0.02094240837696335	0.01744186046511628	0.057971014492753624	0.60488474	0.7864814	0.5459160143795151	1.0	-0.55358607	-0.66753376	0.5806480740157469	1.0
AK4P3	No major difference	0.008513311	0.014450062	0.028585315	0.023560209424083767	0.023255813953488372	0.014492753623188406	0.6048844	0.6147899	0.5458339774606535	1.0	-0.28886533	-0.53330046	0.7733752228217219	1.0
AARS2	No major difference	0.056839954	0.081142075	0.032098066	0.11518324607329851	0.09883720930232555	0.10144927536231883	0.60487086	0.2936289	0.5458013378249036	1.0	1.4775013	0.9915174	0.14088507580985773	1.0
ENSG00000287925	No major difference	0.0023491713	0.008835796	0.0	0.007853403141361258	0.005813953488372093	0.0	0.6048312	1.3976284	0.5460190149352221	1.0	1.0	22.361185	0.3187234641430223	1.0
MAP2K1	No major difference	0.23759916	0.28673372	0.27515638	0.3062827225130887	0.2674418604651165	0.2898550724637682	0.604735	0.16453215	0.5458336562104604	1.0	0.086487465	0.03604652	0.9312130620652559	1.0
ZNF300P1-1	No major difference	0.003094852	0.012632166	0.003230663	0.007853403141361258	0.005813953488372093	0.014492753623188406	0.60472244	1.4033682	0.5460845192097417	1.0	0.5186894	1.2054104	0.604494511967837	1.0
LINC02603	No major difference	0.012825517	0.022045221	0.026269145	0.026178010471204185	0.023255813953488372	0.057971014492753624	0.6046109	0.61723703	0.5460024336821796	1.0	-0.502389	-0.53328055	0.6161562555859175	1.0
ENSG00000284632	No major difference	0.0021167924	0.007191037	0.0	0.005235602094240838	0.005813953488372093	0.0	0.60456836	1.4269549	0.5461581031288874	1.0	1.0	22.161657	0.3187234656660464	1.0
SERPINE3	No major difference	0.007838832	0.0227025	0.011675934	0.015706806282722512	0.011627906976744186	0.014492753623188406	0.60454667	0.94710356	0.5461517820395743	1.0	0.2538248	0.451661	0.7998910615663943	1.0
IZUMO1	No major difference	0.00470391	0.008403287	0.0	0.007853403141361258	0.01744186046511628	0.0	0.6044626	0.92549	0.5460401764323239	1.0	1.4486738	22.599363	0.1492599260975455	1.0
CRHR1	No major difference	0.006734892	0.012709251	0.017492764	0.013089005235602094	0.01744186046511628	0.014492753623188406	0.6044083	0.777706	0.5461453543204516	1.0	-0.18877204	-0.34328914	0.8506420820597055	1.0
ENSG00000286543	No major difference	0.0047187074	0.011957218	0.0	0.013089005235602094	0.011627906976744186	0.0	0.60438454	0.98818773	0.5462477078426253	1.0	1.2835194	22.877813	0.20104678416654137	1.0
BLOC1S1	No major difference	0.025241854	0.043419022	0.035815347	0.0523560209424084	0.03488372093023256	0.10144927536231883	0.60424465	0.501621	0.5462574973535408	1.0	-0.24097341	-0.20427155	0.8098273069984148	1.0
ING2	No major difference	0.00662937	0.014688104	0.003995659	0.015706806282722512	0.011627906976744186	0.014492753623188406	0.6041901	0.8892116	0.5463388687515911	1.0	0.77849126	1.4221934	0.43706683119295064	1.0
ZNF45	No major difference	0.03585226	0.06269374	0.08601021	0.0785340314136126	0.05813953488372092	0.13043478260869565	0.6041282	0.40795022	0.5463453224637451	1.0	-0.7644971	-0.66006744	0.4461170456823267	1.0
MFSD3	No major difference	0.0065536913	0.011772744	0.0	0.007853403141361258	0.01744186046511628	0.0	0.6040643	0.8555413	0.546323762027731	1.0	1.516625	23.00565	0.13120783736493902	1.0
CCDC32	No major difference	0.17053431	0.23846653	0.10511207	0.2539267015706808	0.18604651162790703	0.15942028985507248	0.6039997	0.20541044	0.5463736790828546	1.0	1.7124952	0.85743135	0.08829234481629876	1.0
ENSG00000250781	No major difference	0.00931962	0.016707841	0.0	0.023560209424083767	0.023255813953488372	0.0	0.60384095	0.6514954	0.5465368524740095	1.0	1.8083311	23.51297	0.07231194694663375	1.0
LINC01559	No major difference	0.0030457256	0.009507691	0.0	0.002617801047120419	0.005813953488372093	0.0	0.60376924	1.4822143	0.5466300192589625	1.0	1.0	22.429731	0.31872347099559784	1.0
ENSG00000245482	No major difference	0.0029273704	0.009105644	0.0	0.002617801047120419	0.005813953488372093	0.0	0.60373807	1.4820318	0.5466507037042203	1.0	1.0	22.389477	0.31872346834350995	1.0
TIMM23	No major difference	0.08294288	0.1093759	0.13685478	0.14921465968586398	0.127906976744186	0.1739130434782609	0.60352755	0.25233692	0.5466637578268618	1.0	-0.66173285	-0.39279458	0.509441691301501	1.0
CKM	No major difference	0.002890213	0.0057515646	0.012248261	0.007853403141361258	0.011627906976744186	0.014492753623188406	0.6034437	0.94535756	0.5467797869646323	1.0	-0.44895592	-0.946329	0.6545659716347277	1.0
ATP1B3-AS1	No major difference	0.00088498485	0.0026385083	0.009991556	0.005235602094240838	0.005813953488372093	0.014492753623188406	0.60328406	1.4129288	0.5470188727432407	1.0	-0.6861708	-1.8084809	0.49460452996365634	1.0
ENSG00000226308	No major difference	0.0023277728	0.008122883	0.0	0.005235602094240838	0.005813953488372093	0.0	0.60315526	1.4178749	0.5470997516318745	1.0	1.0	22.280914	0.31872346435716736	1.0
OR7D2	No major difference	0.002291211	0.008422968	0.0	0.007853403141361258	0.005813953488372093	0.0	0.6030994	1.3942893	0.5471638308240271	1.0	1.0	22.315737	0.3187234648504042	1.0
SKA3	No major difference	0.004599846	0.007827951	0.0132214315	0.013089005235602094	0.01744186046511628	0.028985507246376812	0.60287887	0.7278098	0.5471264276266401	1.0	-0.51548827	-0.76223916	0.6073259787414309	1.0
ENSG00000263212	No major difference	0.017626181	0.026117515	0.009337053	0.028795811518324603	0.03488372093023256	0.028985507246376812	0.602749	0.55757177	0.5471749503986343	1.0	0.9792007	1.1765678	0.3284792283483795	1.0
ENSG00000286746	No major difference	0.027747458	0.047586627	0.014734212	0.05497382198952882	0.040697674418604654	0.043478260869565216	0.6026093	0.46126404	0.5473456591734668	1.0	1.1769637	1.2898244	0.24038663951241407	1.0
TMEM54	No major difference	0.0026409966	0.0050323987	0.0	0.010471204188481676	0.01744186046511628	0.0	0.6021925	0.85112566	0.5476305753572037	1.0	1.4673339	22.008488	0.14412205697058855	1.0
ADAM8	No major difference	0.035253122	0.061031766	0.0448147	0.049738219895287976	0.046511627906976744	0.043478260869565216	0.60206723	0.4650848	0.5476936467492393	1.0	0.24209557	0.259196	0.8090284295443061	1.0
JAKMIP3	No major difference	0.014958001	0.029269744	0.0147611	0.03664921465968587	0.029069767441860465	0.043478260869565216	0.60205436	0.6036708	0.5477500414842816	1.0	0.44293258	0.51116335	0.6582329643327124	1.0
ENSG00000278638	No major difference	0.0057928823	0.012808792	0.021421008	0.010471204188481676	0.011627906976744186	0.043478260869565216	0.60175407	0.91665125	0.5479472540887906	1.0	-0.74838716	-1.0379934	0.4556733643457681	1.0
AKR1C4	No major difference	0.0037806933	0.007351443	0.0019978292	0.007853403141361258	0.011627906976744186	0.014492753623188406	0.6017151	0.9157408	0.547919487720761	1.0	0.8576515	1.6046885	0.39199243207585244	1.0
PFKM	No major difference	0.046549454	0.060988076	0.03972713	0.08115183246073303	0.08139534883720928	0.057971014492753624	0.60157496	0.32888904	0.5479418596137164	1.0	0.6491317	0.5149436	0.5171649678664207	1.0
TSKS	No major difference	0.0008107784	0.0023276764	0.0	0.002617801047120419	0.005813953488372093	0.0	0.60128295	1.4717051	0.5482798272731932	1.0	1.0	20.902164	0.31872347720917166	1.0
EIF1AX	No major difference	0.033429332	0.04644527	0.058535326	0.07591623036649219	0.0697674418604651	0.07246376811594203	0.60126615	0.35274208	0.5481786921637537	1.0	-0.27778372	-0.25019836	0.781702016359978	1.0
ENSG00000253664	No major difference	0.0016606984	0.0053783106	0.013951322	0.005235602094240838	0.005813953488372093	0.043478260869565216	0.60115594	1.4080744	0.5484291951568472	1.0	-1.0016459	-1.6528924	0.3187428721676702	1.0
SRRM1P3	No major difference	0.008248833	0.0140017215	0.0039820727	0.02094240837696335	0.023255813953488372	0.014492753623188406	0.6011133	0.6516062	0.5483151978532375	1.0	1.0315462	1.5727552	0.3033278566633841	1.0
ENSG00000289858	No major difference	0.00093739794	0.002702593	0.0	0.002617801047120419	0.005813953488372093	0.0	0.6010273	1.4709232	0.5484496089134335	1.0	1.0	21.083391	0.31872346382977945	1.0
ENSG00000241782	No major difference	0.0032194685	0.014180376	0.009840607	0.010471204188481676	0.005813953488372093	0.014492753623188406	0.6009245	1.371918	0.5486267829007487	1.0	-0.031643894	-0.064826794	0.9747897820099342	1.0
ENSG00000260041	No major difference	0.0014551661	0.0045341803	0.0	0.005235602094240838	0.005813953488372093	0.0	0.6008359	1.4177673	0.5486295915180102	1.0	1.0	21.679014	0.31872346711432303	1.0
SH3TC2	No major difference	0.013676201	0.027665205	0.0	0.028795811518324603	0.023255813953488372	0.0	0.6007971	0.6844759	0.5485786353164837	1.0	1.7173514	23.958702	0.08772540010766283	1.0
TMEM251	No major difference	0.0006863213	0.001954106	0.0	0.002617801047120419	0.005813953488372093	0.0	0.6001206	1.4674791	0.5490519699329514	1.0	1.0	20.685232	0.31872347931855066	1.0
KAT5	No major difference	0.062356863	0.07977158	0.10061764	0.09947643979057598	0.08720930232558137	0.13043478260869565	0.6001134	0.30447677	0.5489064025921884	1.0	-0.44907257	-0.32848027	0.654237591644828	1.0
HEATR4	No major difference	0.03486413	0.051609058	0.023568125	0.06806282722513092	0.05813953488372092	0.043478260869565216	0.6000378	0.39051476	0.5490118361807882	1.0	0.96330583	0.8971699	0.33651251418633255	1.0
RHNO1	No major difference	0.0064060614	0.0137042105	0.0	0.010471204188481676	0.011627906976744186	0.0	0.59994566	0.90245366	0.5491351519694199	1.0	1.3956838	23.098818	0.16461935711903558	1.0
ENSG00000253300	No major difference	0.012409855	0.018720938	0.0049450668	0.01832460732984293	0.023255813953488372	0.014492753623188406	0.5999386	0.6705765	0.549032940186706	1.0	1.0682795	1.623267	0.28647389310818344	1.0
CPNE1	No major difference	0.31550398	0.39080402	0.24412876	0.4293193717277472	0.3488372093023259	0.3043478260869566	0.59984267	0.1418296	0.54910798656511	1.0	1.5924875	0.5897115	0.1132259078037107	1.0
MAGIX	No major difference	0.011498398	0.018919427	0.004598319	0.01832460732984293	0.01744186046511628	0.014492753623188406	0.5997434	0.74279684	0.5491959265741281	1.0	1.0032063	1.6475493	0.31679422779117655	1.0
ENSG00000288095	No major difference	0.0019266246	0.0057252124	0.0	0.002617801047120419	0.005813953488372093	0.0	0.59956694	1.4665899	0.5494199533346151	1.0	1.0	21.929163	0.318723477079544	1.0
TMPO-AS1	No major difference	0.00075620733	0.0021535154	0.012017209	0.002617801047120419	0.005813953488372093	0.014492753623188406	0.599209	1.4643394	0.5496578755445394	1.0	-0.77389544	-2.2611403	0.4414569437036988	1.0
HEPH	No major difference	0.87561446	1.0183744	1.1849808	0.5680628272251281	0.5290697674418611	0.695652173913043	0.59918207	0.1124859	0.5495058318560158	1.0	-1.4969158	-0.3881133	0.1367742080208523	1.0
TSPAN33	No major difference	0.007609045	0.012400482	0.02253542	0.010471204188481676	0.01744186046511628	0.028985507246376812	0.59910554	0.74107385	0.5495975813508557	1.0	-0.46687466	-0.7547541	0.6416527631229624	1.0
RPS6KA4	No major difference	0.03648535	0.056554664	0.028039185	0.05759162303664924	0.06395348837209301	0.014492753623188406	0.5990747	0.41341826	0.5496476689004974	1.0	0.94304526	1.1621616	0.3470771866520007	1.0
ENSG00000289879	No major difference	0.0010730891	0.0030904734	0.0	0.002617801047120419	0.005813953488372093	0.0	0.59893715	1.4636816	0.5498386551576426	1.0	1.0	21.242777	0.31872347991381095	1.0
GMPPB	No major difference	0.032366734	0.046048716	0.020909501	0.06282722513089008	0.05813953488372092	0.043478260869565216	0.5987712	0.38234738	0.5498389857551744	1.0	1.0219781	0.9315352	0.3079651857808346	1.0
ENSG00000280758	No major difference	0.002808066	0.005243592	0.0021106463	0.005235602094240838	0.011627906976744186	0.014492753623188406	0.59868574	0.9640836	0.5498846182357298	1.0	0.6344878	1.1261355	0.5263694330148353	1.0
ENSG00000249028	No major difference	0.0008087121	0.0023036962	0.0	0.002617801047120419	0.005813953488372093	0.0	0.59859365	1.4622275	0.550067108680816	1.0	1.0	20.889458	0.3187234672049617	1.0
LINC02401	No major difference	0.0029885252	0.0062057925	0.0	0.010471204188481676	0.011627906976744186	0.0	0.5985347	0.91655666	0.5500941872069768	1.0	1.3631704	22.224726	0.17462099237288056	1.0
LRRC25	No major difference	0.0018742087	0.0055397367	0.003230663	0.002617801047120419	0.005813953488372093	0.014492753623188406	0.59847224	1.4626985	0.5501478698410094	1.0	0.200435	0.41667482	0.8413155770510035	1.0
ENSG00000237525	No major difference	0.0050271642	0.011038443	0.0027344816	0.015706806282722512	0.011627906976744186	0.014492753623188406	0.5983266	0.85124576	0.5502669764950003	1.0	0.87321794	1.6351274	0.3834740502301911	1.0
H2BC20P	No major difference	0.0011397871	0.0034478598	0.0	0.005235602094240838	0.005813953488372093	0.0	0.59827805	1.3968531	0.5503428954788301	1.0	1.0	21.370325	0.31872347509598	1.0
SEC13	No major difference	0.15567575	0.21795054	0.16060269	0.27486910994764396	0.18604651162790703	0.21739130434782614	0.5980921	0.1959065	0.5503222026747907	1.0	0.5659342	0.27603015	0.5722489064973668	1.0
LYPLAL1-AS1	No major difference	0.0053216857	0.012235504	0.002933904	0.010471204188481676	0.011627906976744186	0.014492753623188406	0.5980688	0.95150167	0.5504074039099336	1.0	0.8055068	1.5811347	0.42138423388482515	1.0
ZNF701	No major difference	0.0931715	0.11374887	0.08430453	0.15706806282722524	0.1511627906976744	0.1884057971014493	0.59806067	0.2303272	0.5502647594150003	1.0	0.49578637	0.25663927	0.6206948061018112	1.0
ENSG00000287754	No major difference	0.0010765091	0.0030904734	0.0	0.002617801047120419	0.005813953488372093	0.0	0.5978298	1.4597954	0.5505752960091089	1.0	1.0	21.242777	0.31872347991381095	1.0
NKX6-1	No major difference	0.0011300674	0.0032489263	0.0	0.002617801047120419	0.005813953488372093	0.0	0.5976681	1.4592757	0.5506829069343872	1.0	1.0	21.301342	0.3187234661409798	1.0
C5orf49	No major difference	0.008538446	0.01764101	0.03542946	0.01832460732984293	0.01744186046511628	0.043478260869565216	0.59753984	0.81165457	0.5507418677031934	1.0	-0.75569624	-1.1269013	0.45160030061090595	1.0
PCDHB5	No major difference	0.0016292274	0.005374581	0.0	0.007853403141361258	0.005813953488372093	0.0	0.5974682	1.3708949	0.550909497657867	1.0	1.0	21.862583	0.318723467259338	1.0
YBX3	No major difference	0.14407071	0.22638264	0.10081365	0.2120418848167541	0.16279069767441862	0.20289855072463772	0.59728587	0.2290274	0.5508563745208339	1.0	1.2124922	0.6199015	0.2266269720592384	1.0
PRSS8	No major difference	0.01553657	0.019855173	0.018958854	0.01832460732984293	0.03488372093023256	0.057971014492753624	0.597251	0.57194966	0.5507544932845333	1.0	-0.10571447	-0.108654216	0.9159455566892121	1.0
ZNF321P	No major difference	0.010241236	0.018128604	0.018756045	0.015706806282722512	0.01744186046511628	0.028985507246376812	0.59720737	0.71592647	0.5509105793829415	1.0	-0.1805588	-0.24591593	0.8569761833221545	1.0
GSTT2B	No major difference	0.0084281545	0.015146218	0.0	0.013089005235602094	0.01744186046511628	0.0	0.59693336	0.786231	0.5510837181415498	1.0	1.5826055	23.298397	0.1153591822325877	1.0
G6PD	No major difference	0.04069701	0.06700672	0.030737037	0.06020942408376966	0.046511627906976744	0.043478260869565216	0.59687865	0.42629373	0.5511281996175029	1.0	0.78701395	0.7994651	0.43221369519287545	1.0
THEM6	No major difference	0.015415615	0.02347771	0.017297339	0.02094240837696335	0.023255813953488372	0.028985507246376812	0.5966364	0.65131944	0.5512454391839244	1.0	0.17540218	0.22936666	0.8609792238748805	1.0
RARB	No major difference	0.1468226	0.18731508	0.11812993	0.2356020942408379	0.16279069767441862	0.1739130434782609	0.5965826	0.21090361	0.5512888335247714	1.0	1.0395066	0.56388307	0.3000929186638492	1.0
CYBC1	No major difference	0.084738776	0.116885796	0.05963508	0.13612565445026187	0.09883720930232555	0.14492753623188406	0.5963096	0.2705568	0.5514810046592975	1.0	1.0692872	0.6534073	0.2861550651494498	1.0
ADGRF5-AS1	No major difference	0.0007958052	0.002250853	0.0030531953	0.002617801047120419	0.005813953488372093	0.014492753623188406	0.5962679	1.4540662	0.5516151559596723	1.0	-0.25826538	-0.5428668	0.796594578100426	1.0
RBM12B	No major difference	0.099896215	0.116748996	0.06461297	0.18062827225130904	0.16279069767441862	0.15942028985507248	0.5961261	0.21940747	0.5515403930500006	1.0	1.3397031	0.6987203	0.1819300076274523	1.0
LINC01837	No major difference	0.014629424	0.029291403	0.009319852	0.04188481675392671	0.029069767441860465	0.028985507246376812	0.59596354	0.5764895	0.5518276565819374	1.0	0.91411346	1.1951959	0.36157853099505544	1.0
FRMD5	No major difference	0.47787023	0.50176626	0.72413963	0.3795811518324597	0.37209302325581434	0.44927536231884074	0.5958065	0.13853261	0.5517172910091419	1.0	-0.5898491	-0.22842273	0.5565551428355903	1.0
ENSG00000267175	No major difference	0.019872708	0.026432667	0.047953904	0.028795811518324603	0.03488372093023256	0.07246376811594203	0.59577477	0.50594604	0.5517747013637482	1.0	-0.83512175	-0.8741582	0.4056308380866792	1.0
ENSG00000272438	No major difference	0.08284883	0.11201124	0.04871266	0.11256544502617809	0.10465116279069764	0.08695652173913043	0.5956159	0.28143445	0.5519209421739715	1.0	1.3399341	0.9083432	0.18170609149592543	1.0
ENSG00000284024	No major difference	0.0059222323	0.019364575	0.008107338	0.01832460732984293	0.011627906976744186	0.028985507246376812	0.59555477	1.0074354	0.5521702904320462	1.0	0.30101222	0.49588695	0.7636669018203989	1.0
ENSG00000283072	No major difference	0.0017134196	0.005374581	0.0	0.005235602094240838	0.005813953488372093	0.0	0.5955289	1.3995	0.552160368729717	1.0	1.0	21.862583	0.318723467259338	1.0
ENSG00000257373	No major difference	0.000782249	0.002250853	0.0	0.005235602094240838	0.005813953488372093	0.0	0.5954064	1.3847797	0.5522569464613281	1.0	1.0	20.860922	0.31872347235827037	1.0
MGAT5	No major difference	1.061199	1.1604885	1.2557853	0.6727748691099439	0.6104651162790705	0.7101449275362314	0.595403	0.09799742	0.5520132611819673	1.0	-0.7726702	-0.18596897	0.4411148162222489	1.0
API5	No major difference	0.15738723	0.1906089	0.17723395	0.2670157068062828	0.21511627906976755	0.26086956521739135	0.5952229	0.17940357	0.5521733204901271	1.0	0.12896061	0.057705447	0.8975797344789099	1.0
OXR1-AS1	No major difference	0.016352952	0.03708795	0.009108	0.028795811518324603	0.01744186046511628	0.043478260869565216	0.59509385	0.66994625	0.5524042958075295	1.0	0.9119448	1.2525414	0.3627983841062564	1.0
ENSG00000289485	No major difference	0.0022764548	0.008422968	0.0	0.010471204188481676	0.005813953488372093	0.0	0.59488386	1.3493619	0.5526475598372381	1.0	1.0	22.315737	0.3187234648504042	1.0
MRPL49	No major difference	0.0105028115	0.018056288	0.025124677	0.02094240837696335	0.01744186046511628	0.057971014492753624	0.5948694	0.7166581	0.5524684768702531	1.0	-0.6673486	-0.77059644	0.5056855889395395	1.0
LHX6	No major difference	0.009111668	0.013275541	0.004598319	0.013089005235602094	0.01744186046511628	0.014492753623188406	0.594695	0.76635027	0.5524993782607637	1.0	0.8141638	1.2837253	0.41636814067450123	1.0
SYT11	No major difference	0.046976127	0.08567549	0.027442507	0.08115183246073303	0.05813953488372092	0.07246376811594203	0.5946717	0.38720232	0.5526315519636005	1.0	1.1648525	1.0286832	0.2452464583946584	1.0
C11orf21	No major difference	0.0019375084	0.006623701	0.002443251	0.007853403141361258	0.005813953488372093	0.014492753623188406	0.5946096	1.3604158	0.5528149270001887	1.0	0.4357865	0.9710773	0.6633966342605371	1.0
ENSG00000290538	No major difference	0.009514562	0.020374238	0.0	0.023560209424083767	0.01744186046511628	0.0	0.5945689	0.71633863	0.5527571703957801	1.0	1.6176016	23.610956	0.10759161369189345	1.0
ENSG00000249036	No major difference	0.010993407	0.027679345	0.010001902	0.023560209424083767	0.01744186046511628	0.014492753623188406	0.5945274	0.7837695	0.5528057420383241	1.0	0.57235754	0.9575699	0.5676392224100288	1.0
LZTR1	No major difference	0.14613947	0.19655539	0.18013111	0.23036649214659705	0.16279069767441862	0.24637681159420297	0.5942535	0.21061718	0.552855441190764	1.0	-0.14042741	-0.068430685	0.8885159900808592	1.0
DACT3-AS1	No major difference	0.0065152273	0.016395386	0.0	0.01832460732984293	0.011627906976744186	0.0	0.5942424	0.89337176	0.5530015901027828	1.0	1.3539134	23.236189	0.17755067374900224	1.0
ZBTB1	No major difference	0.13034669	0.18027043	0.15332554	0.24869109947644	0.16860465116279072	0.15942028985507248	0.59417456	0.20167904	0.5529387371361056	1.0	0.47259685	0.26461253	0.6372725542528865	1.0
RPL35	No major difference	0.028590506	0.037386503	0.038682543	0.049738219895287976	0.05232558139534883	0.10144927536231883	0.5940683	0.4117721	0.5529282248388978	1.0	-0.30998373	-0.24689187	0.757006695466309	1.0
LINC02526	No major difference	0.00082782866	0.0023276764	0.0	0.002617801047120419	0.005813953488372093	0.0	0.5937759	1.4454119	0.5532762154819393	1.0	1.0	20.902164	0.31872347720917166	1.0
ENSG00000291273	No major difference	0.0016210568	0.0050147315	0.0	0.005235602094240838	0.005813953488372093	0.0	0.59369105	1.3925476	0.5533862988090474	1.0	1.0	21.78854	0.31872346794837636	1.0
ENSG00000211683	No major difference	0.013551617	0.024011062	0.034829296	0.023560209424083767	0.023255813953488372	0.028985507246376812	0.593494	0.6599225	0.5533990686315662	1.0	-0.2141042	-0.34754056	0.8308885019615951	1.0
LINC01426	No major difference	0.008495907	0.015174547	0.008957203	0.010471204188481676	0.011627906976744186	0.014492753623188406	0.59335196	0.9143537	0.5534647975234113	1.0	0.27758315	0.47607794	0.7816316929235317	1.0
GLOD4	No major difference	0.06646139	0.087782	0.095099956	0.1282722513089006	0.09883720930232555	0.11594202898550723	0.59314877	0.2718176	0.5535804413883981	1.0	-0.17375681	-0.11885003	0.8623447768890395	1.0
ALAS2	No major difference	0.004483995	0.017472437	0.011817411	0.005235602094240838	0.005813953488372093	0.028985507246376812	0.59289616	1.390913	0.5539176805889764	1.0	-0.17139502	-0.2960265	0.8640728638144899	1.0
ENSG00000228172	No major difference	0.0015032364	0.004606024	0.010607546	0.005235602094240838	0.005813953488372093	0.028985507246376812	0.59283274	1.3863068	0.5539625356466504	1.0	-0.77951765	-1.4151065	0.4373717456493105	1.0
CDC42BPG	No major difference	0.11337855	0.12962082	0.2207315	0.17015706806282735	0.1395348837209302	0.27536231884057977	0.59266466	0.23123077	0.5538549863651671	1.0	-1.3797743	-0.75464934	0.17063409012715966	1.0
LINC01198	No major difference	0.0028654453	0.011944436	0.011535931	0.013089005235602094	0.005813953488372093	0.028985507246376812	0.5924024	1.3314769	0.5543160273924372	1.0	-0.30517498	-0.54360807	0.7605911031936259	1.0
CSKMT	No major difference	0.0060620443	0.0136265075	0.0	0.013089005235602094	0.011627906976744186	0.0	0.5923882	0.8636962	0.5542123321955104	1.0	1.398913	23.0957	0.16365021808844848	1.0
SQSTM1	No major difference	0.81327105	0.711463	0.49218088	0.4397905759162288	0.41860465116279116	0.43478260869565233	0.59238285	0.13963147	0.5539758742741652	1.0	1.1495196	0.3791933	0.25213070780497937	1.0
LINC00616	No major difference	0.15903047	0.17233981	0.09524881	0.14921465968586398	0.1395348837209302	0.13043478260869565	0.5922957	0.2385974	0.5540751255183076	1.0	1.2110685	0.70679784	0.22748578454290763	1.0
ZFX-AS1	No major difference	0.002531427	0.008762552	0.0	0.005235602094240838	0.005813953488372093	0.0	0.5922191	1.3754362	0.5543829589202447	1.0	1.0	22.353317	0.31872346418639586	1.0
SH2D4A	No major difference	0.048387997	0.06884651	0.040577285	0.07068062827225134	0.06395348837209301	0.07246376811594203	0.5921025	0.36940095	0.5542766154951777	1.0	0.59446317	0.50109494	0.552937012738786	1.0
TNFRSF14	No major difference	0.2733846	0.33520293	0.4156599	0.31937172774869066	0.2790697674418607	0.34782608695652184	0.59209174	0.16443458	0.554257331961755	1.0	-1.0123113	-0.40482786	0.3134365356858681	1.0
ENSG00000249695	No major difference	0.0014779401	0.0042260243	0.0	0.002617801047120419	0.005813953488372093	0.0	0.5920803	1.4400885	0.5544078955415245	1.0	1.0	21.601183	0.3187234661836939	1.0
ENSG00000285588	No major difference	0.0016065836	0.005034816	0.0	0.005235602094240838	0.005813953488372093	0.0	0.5920116	1.3736299	0.5545219320084679	1.0	1.0	21.79284	0.31872346950026154	1.0
BZW1-AS1	No major difference	0.0016119045	0.005209636	0.0	0.007853403141361258	0.005813953488372093	0.0	0.5920094	1.3514713	0.5545496727137222	1.0	1.0	21.829412	0.31872346903162496	1.0
ENSG00000286637	No major difference	0.00928246	0.01368456	0.013886569	0.02094240837696335	0.029069767441860465	0.028985507246376812	0.5919084	0.5856844	0.5543851676031066	1.0	-0.03043897	-0.039717127	0.9757650619926366	1.0
C1orf216	No major difference	0.0020821167	0.007191037	0.0	0.007853403141361258	0.005813953488372093	0.0	0.59158915	1.349747	0.5548312180108974	1.0	1.0	22.161657	0.3187234656660464	1.0
ENSG00000250855	No major difference	0.002499829	0.009145031	0.0	0.007853403141361258	0.005813953488372093	0.0	0.5915435	1.3500141	0.5548616342657591	1.0	1.0	22.393518	0.3187234636681567	1.0
PDCD2	No major difference	0.022345664	0.037070863	0.018127272	0.05759162303664924	0.040697674418604654	0.014492753623188406	0.59152395	0.44118983	0.5547496831177077	1.0	0.84127134	1.0871989	0.4013817363599056	1.0
LAS1L	No major difference	0.10951906	0.13831194	0.13499703	0.17015706806282735	0.1220930232558139	0.20289855072463772	0.5915234	0.24739091	0.5546551249561562	1.0	-0.21293065	-0.12060898	0.8316921705804396	1.0
C14orf119	No major difference	0.001499162	0.0045833294	0.0	0.005235602094240838	0.005813953488372093	0.0	0.5913126	1.3787434	0.5549802198208362	1.0	1.0	21.690842	0.31872347627410713	1.0
ENSG00000289007	No major difference	0.13876931	0.18410008	0.2460891	0.22251308900523578	0.17441860465116282	0.3043478260869566	0.59101444	0.20919076	0.5550128200617765	1.0	-1.3270041	-0.6137204	0.1869685346916395	1.0
ENSG00000290599	No major difference	0.0036948498	0.0058696186	0.007907655	0.002617801047120419	0.011627906976744186	0.014492753623188406	0.59091175	1.0368559	0.554978780388214	1.0	-0.22188921	-0.41951653	0.8248150552389742	1.0
SPTBN1-AS2	No major difference	0.008255514	0.012397703	0.009009893	0.01832460732984293	0.023255813953488372	0.028985507246376812	0.59089524	0.6226965	0.5550638631126912	1.0	0.26573372	0.33613372	0.7907592561770524	1.0
DCAF4	No major difference	0.02778411	0.041290212	0.040983014	0.06282722513089008	0.05232558139534883	0.057971014492753624	0.5907083	0.39079463	0.5552493143633397	1.0	0.01970909	0.019416671	0.9843065834995213	1.0
FGFBP2	No major difference	0.0007041358	0.001954106	0.0	0.002617801047120419	0.005813953488372093	0.0	0.59066844	1.4345304	0.5553510539842856	1.0	1.0	20.685232	0.31872347931855066	1.0
ECI1-AS1	No major difference	0.008523282	0.016029522	0.0	0.007853403141361258	0.011627906976744186	0.0	0.5905897	0.90205586	0.5553242105364944	1.0	1.411948	23.265993	0.15978242193696032	1.0
LINC01273	No major difference	0.0026491191	0.009669777	0.0	0.007853403141361258	0.005813953488372093	0.0	0.5901247	1.3502328	0.5558036620419123	1.0	1.0	22.445358	0.3187234754617106	1.0
WDR76	No major difference	0.025024047	0.0343761	0.06431907	0.05497382198952882	0.05813953488372092	0.10144927536231883	0.59012175	0.37452945	0.5556020011373208	1.0	-0.85389054	-0.7957565	0.3953048532731205	1.0
DENND3	No major difference	0.06041793	0.106959224	0.104024015	0.11256544502617809	0.08139534883720928	0.1739130434782609	0.59002525	0.33471054	0.5557437929816891	1.0	-0.634931	-0.4282872	0.5264491438766805	1.0
ENSG00000272555	No major difference	0.011512088	0.018369464	0.021834657	0.015706806282722512	0.023255813953488372	0.014492753623188406	0.58988655	0.6628448	0.5557585396904684	1.0	-0.040417645	-0.067835234	0.9678352452716201	1.0
GBX1	No major difference	0.0037508633	0.007875744	0.008412571	0.010471204188481676	0.011627906976744186	0.014492753623188406	0.5898342	0.90178126	0.5559000566987098	1.0	-0.09422564	-0.17270508	0.9250762694073583	1.0
MED19	No major difference	0.026744662	0.042282	0.021772113	0.04188481675392671	0.040697674418604654	0.028985507246376812	0.58973974	0.48266265	0.555884695245618	1.0	0.6227638	0.6981332	0.5341780120299978	1.0
AOX1	No major difference	0.05487269	0.06917478	0.06513704	0.06020942408376966	0.07558139534883719	0.057971014492753624	0.5896245	0.36588955	0.5558850000196581	1.0	0.13335517	0.12242355	0.8941264019101264	1.0
ADGRL3-AS1	No major difference	0.0038913568	0.009426425	0.035456274	0.013089005235602094	0.011627906976744186	0.014492753623188406	0.5895105	0.94338304	0.5561745879974302	1.0	-0.6126955	-1.4690255	0.5418352159850003	1.0
ELK4	No major difference	0.12908453	0.15050629	0.13448468	0.18586387434554988	0.18023255813953493	0.21739130434782614	0.5893391	0.20722058	0.5560694581536232	1.0	0.12735549	0.06270662	0.8988409856985874	1.0
DLGAP5	No major difference	0.008813617	0.013211243	0.050649274	0.01832460732984293	0.023255813953488372	0.043478260869565216	0.5892871	0.6078826	0.5561461428272	1.0	-1.0497708	-1.6310799	0.2970661343688564	1.0
YAE1	No major difference	0.050649066	0.068207614	0.040221646	0.07591623036649219	0.07558139534883719	0.08695652173913043	0.5892635	0.3415726	0.5561634327005357	1.0	0.64457166	0.48889014	0.5199724742584589	1.0
TSPAN4	No major difference	0.032751903	0.048579793	0.030541386	0.05759162303664924	0.046511627906976744	0.057971014492753624	0.5886432	0.4146235	0.5566147820552301	1.0	0.4557477	0.42426392	0.6491153433677934	1.0
HEBP2	No major difference	0.089068525	0.11423885	0.19567166	0.13089005235602102	0.11627906976744182	0.20289855072463772	0.58840126	0.25213638	0.5567381619883783	1.0	-1.2587702	-0.7678271	0.21097667348336874	1.0
ZSWIM9	No major difference	0.09626147	0.12265717	0.08363368	0.15706806282722524	0.1337209302325581	0.10144927536231883	0.58827436	0.24625126	0.55682078384488	1.0	0.81970054	0.54304004	0.4136908349873437	1.0
METTL21EP-1	No major difference	0.0008825448	0.002517408	0.008829834	0.005235602094240838	0.005813953488372093	0.028985507246376812	0.58824056	1.360186	0.5570428618922831	1.0	-0.8957694	-1.855639	0.37285431461666807	1.0
ZNF486	No major difference	0.035402246	0.047952853	0.040635046	0.05759162303664924	0.05813953488372092	0.10144927536231883	0.5880969	0.38057718	0.5569463533279222	1.0	0.021032948	0.016571289	0.9832450045482836	1.0
TPTE2P4	No major difference	0.008539153	0.014406562	0.0	0.023560209424083767	0.023255813953488372	0.0	0.58797383	0.60522676	0.5571061603691345	1.0	1.8791504	23.376991	0.061925400488160844	1.0
DCTD	No major difference	0.060401518	0.0867562	0.037346255	0.12041884816753935	0.08720930232558137	0.028985507246376812	0.5878747	0.29131332	0.5571412176175865	1.0	1.4830192	1.387154	0.13986864106871785	1.0
COL6A2-DT	No major difference	0.00053275016	0.0014584106	0.0	0.002617801047120419	0.005813953488372093	0.0	0.58785415	1.424677	0.5572334421150742	1.0	1.0	20.312443	0.3187234701662867	1.0
ENSG00000231902	No major difference	0.00053275016	0.0014584106	0.0	0.002617801047120419	0.005813953488372093	0.0	0.58785415	1.424677	0.5572334421150742	1.0	1.0	20.312443	0.3187234701662867	1.0
ENSG00000266998	No major difference	0.00053275016	0.0014584106	0.0	0.002617801047120419	0.005813953488372093	0.0	0.58785415	1.424677	0.5572334421150742	1.0	1.0	20.312443	0.3187234701662867	1.0
FBXO40	No major difference	0.00066018576	0.0018150168	0.0	0.002617801047120419	0.005813953488372093	0.0	0.5877948	1.4246	0.5572731604566983	1.0	1.0	20.592274	0.3187234764413088	1.0
TOMM40L	No major difference	0.0077347895	0.016384166	0.004995778	0.015706806282722512	0.01744186046511628	0.014492753623188406	0.5876033	0.85927933	0.5573731314788369	1.0	0.69399416	1.2284799	0.48836057006928846	1.0
RBM38	No major difference	0.045816354	0.06523086	0.009983437	0.0654450261780105	0.05232558139534883	0.028985507246376812	0.58755755	0.37887073	0.5573255535987932	1.0	2.1089299	2.2873375	0.036066207011231616	1.0
SNHG20	No major difference	0.0015988754	0.004868288	0.0	0.005235602094240838	0.005813953488372093	0.0	0.5870001	1.3640262	0.5578650253658364	1.0	1.0	21.756548	0.3187234615314211	1.0
LPL	No major difference	0.010687765	0.014266662	0.01960341	0.01832460732984293	0.03488372093023256	0.028985507246376812	0.58661497	0.5525938	0.557869557373218	1.0	-0.15555324	-0.23094529	0.8767113896309328	1.0
MAF1	No major difference	0.014115138	0.023092845	0.01361605	0.023560209424083767	0.023255813953488372	0.057971014492753624	0.5865964	0.63501984	0.5579902396611527	1.0	0.28498134	0.31284204	0.7759128928838525	1.0
MCMBP	No major difference	0.08085179	0.10474893	0.061600387	0.14397905759162313	0.1220930232558139	0.10144927536231883	0.58635616	0.25039497	0.5581212447319004	1.0	1.0685945	0.72516155	0.2868130977645129	1.0
GFI1	No major difference	0.0066930805	0.017779583	0.020426923	0.015706806282722512	0.011627906976744186	0.028985507246376812	0.5863547	0.9010222	0.5582861106841499	1.0	-0.25731283	-0.4466936	0.7973545917467971	1.0
POLR2J3-1	No major difference	0.058940545	0.08157991	0.060560707	0.10994764397905767	0.08720930232558137	0.10144927536231883	0.5863364	0.30011135	0.5581502785779147	1.0	0.33054924	0.23243324	0.7414141702339476	1.0
UXT-AS1	No major difference	0.0010689675	0.0030904734	0.01855511	0.005235602094240838	0.005813953488372093	0.028985507246376812	0.5860829	1.3551347	0.5584854740858362	1.0	-1.1403368	-2.5390055	0.2577104423707006	1.0
TATDN2P2	No major difference	0.0063582594	0.012364957	0.01141664	0.01832460732984293	0.01744186046511628	0.028985507246376812	0.58595544	0.7424605	0.558493083496659	1.0	-0.059151456	-0.085921854	0.952907974887441	1.0
INPP5K	No major difference	0.057589397	0.08145752	0.10386259	0.10994764397905767	0.09883720930232555	0.1739130434782609	0.58593386	0.29182637	0.5584261883268204	1.0	-0.96381634	-0.5896488	0.33695945957862705	1.0
C17orf67	No major difference	0.036857236	0.05727078	0.0	0.06806282722513092	0.05232558139534883	0.0	0.58584815	0.39515167	0.5585114153925691	1.0	2.7326758	25.114069	0.006942452119937052	0.9793489447720871
LCMT1-AS2	No major difference	0.001990732	0.0061588488	0.0	0.005235602094240838	0.005813953488372093	0.0	0.5856357	1.3680345	0.5587699928807195	1.0	1.0	22.004942	0.3187234792966519	1.0
MEOX2	No major difference	0.018045418	0.03169632	0.022707757	0.026178010471204185	0.029069767441860465	0.057971014492753624	0.5855552	0.6136988	0.5587028744140357	1.0	0.016320815	0.018080939	0.9869953171147492	1.0
KRTCAP2	No major difference	0.010309234	0.022329926	0.03213634	0.026178010471204185	0.01744186046511628	0.028985507246376812	0.58553344	0.70047176	0.5588079143880038	1.0	-0.41310963	-0.6225883	0.6803276377922243	1.0
USP20	No major difference	0.16895026	0.22275849	0.1634638	0.24607329842931958	0.19186046511627913	0.20289855072463772	0.5853784	0.19121337	0.5587899214112519	1.0	0.71226305	0.35417905	0.47739054553942695	1.0
SEC23A	No major difference	0.36314407	0.43085024	0.41100255	0.4659685863874327	0.38372093023255854	0.44927536231884074	0.5851929	0.12533337	0.5588883085838605	1.0	0.15748708	0.051758207	0.875100040620244	1.0
LRRC51	No major difference	0.0043239575	0.013055684	0.0044107903	0.007853403141361258	0.011627906976744186	0.014492753623188406	0.58498454	1.1744723	0.5591959203259995	1.0	0.45341393	0.9311023	0.6506642450742508	1.0
IRS2	No major difference	0.3274823	0.38782638	0.42227972	0.28010471204188475	0.24418604651162806	0.3333333333333334	0.5849579	0.17644972	0.5590166108860883	1.0	-0.30221862	-0.13510796	0.7629920474352495	1.0
BMS1P7	No major difference	0.0055006696	0.014462103	0.009016112	0.015706806282722512	0.011627906976744186	0.028985507246376812	0.5849196	0.9512355	0.5592457495609943	1.0	0.11516984	0.18649618	0.9084183609299595	1.0
CHL1	No major difference	0.044685137	0.07611596	0.03834778	0.06282722513089008	0.046511627906976744	0.07246376811594203	0.58480966	0.46303403	0.559202446894159	1.0	0.34255847	0.3120672	0.7322672755365736	1.0
ENSG00000236449	No major difference	0.042173423	0.052233513	0.08953977	0.08638743455497387	0.08139534883720928	0.11594202898550723	0.58470434	0.31208953	0.5591940626622055	1.0	-0.7159389	-0.6002245	0.475776000285828	1.0
TMEM205	No major difference	0.0035551218	0.009228213	0.003281502	0.013089005235602094	0.011627906976744186	0.014492753623188406	0.584588	1.0036861	0.5594853117401155	1.0	0.55044764	1.0719327	0.5825293113914782	1.0
ENSG00000275464	No major difference	0.004382698	0.015000745	0.0030531953	0.010471204188481676	0.011627906976744186	0.014492753623188406	0.584553	1.1606421	0.5595218471844317	1.0	0.66575205	1.5195848	0.5062886766207619	1.0
FUNDC2	No major difference	0.029731007	0.041664384	0.053153522	0.05759162303664924	0.046511627906976744	0.07246376811594203	0.5845329	0.39761186	0.5593564424541798	1.0	-0.46103373	-0.4184245	0.6456287373448242	1.0
ENSG00000237301	No major difference	0.002743568	0.010024059	0.0	0.007853403141361258	0.005813953488372093	0.0	0.58445156	1.3276501	0.5596070254023983	1.0	1.0	22.478395	0.3187234748385928	1.0
ENSG00000233491	No major difference	0.005831964	0.012998793	0.0	0.01832460732984293	0.011627906976744186	0.0	0.58443475	0.82351005	0.5595595753570652	1.0	1.4173918	23.062426	0.15818789395763527	1.0
C12orf54	No major difference	0.0034783927	0.014512209	0.0	0.010471204188481676	0.005813953488372093	0.0	0.5843805	1.3185834	0.5596665713183513	1.0	1.0	22.800169	0.31872346530938217	1.0
ENSG00000283684	No major difference	0.0030090264	0.006164927	0.0019978292	0.007853403141361258	0.011627906976744186	0.014492753623188406	0.5840907	0.9606191	0.5597164783909957	1.0	0.7086602	1.3543792	0.4792457665893993	1.0
DNAJC7	No major difference	0.30361372	0.38452318	0.2935915	0.4371727748691084	0.3372093023255817	0.37681159420289867	0.5839931	0.13844594	0.5597203161364073	1.0	0.7197589	0.25586972	0.47277778989866415	1.0
ENSG00000286453	No major difference	0.0009832117	0.002702593	0.0	0.002617801047120419	0.005813953488372093	0.0	0.58395416	1.4117752	0.559847213733633	1.0	1.0	21.083391	0.31872346382977945	1.0
ATP5PD	No major difference	0.028212467	0.03145702	0.012575088	0.031413612565445025	0.05813953488372092	0.028985507246376812	0.5838489	0.41487736	0.5596871540882127	1.0	1.2340331	1.2744879	0.21862925244013973	1.0
ENC1	No major difference	0.12955815	0.16365597	0.0904843	0.17801047120418861	0.1569767441860465	0.14492753623188406	0.58359903	0.22014882	0.5599549407315287	1.0	1.2358398	0.6915607	0.21812000783078409	1.0
BBS2	No major difference	0.09105695	0.114343844	0.040473647	0.15445026178010482	0.11627906976744182	0.13043478260869565	0.5835877	0.24635299	0.5599691355303156	1.0	1.976445	1.1660247	0.04925951221043009	1.0
LINC00377	No major difference	0.002456486	0.008120047	0.0	0.005235602094240838	0.005813953488372093	0.0	0.5832068	1.3461481	0.5604149992350536	1.0	1.0	22.280579	0.31872346155850817	1.0
ALOX12B	No major difference	0.0022312873	0.007191037	0.0	0.005235602094240838	0.005813953488372093	0.0	0.5830764	1.346688	0.5605011860645892	1.0	1.0	22.161657	0.3187234656660464	1.0
ENSG00000290514	No major difference	0.0033834197	0.0070007876	0.00849723	0.007853403141361258	0.011627906976744186	0.028985507246376812	0.5829051	1.0138516	0.5604985543544005	1.0	-0.29738352	-0.48504406	0.7666040952682063	1.0
E2F2	No major difference	0.007298894	0.015360784	0.016922295	0.010471204188481676	0.01744186046511628	0.043478260869565216	0.5827551	0.8896894	0.5606118159629632	1.0	-0.44955328	-0.5962406	0.653627496987429	1.0
TOP2A	No major difference	0.05543569	0.07211049	0.1409762	0.07068062827225134	0.06395348837209301	0.15942028985507248	0.58255494	0.3502849	0.5606521222527617	1.0	-1.0201583	-0.8420271	0.3101378781107977	1.0
SPA17	No major difference	0.010896355	0.014329601	0.01317074	0.01832460732984293	0.03488372093023256	0.014492753623188406	0.58239126	0.5374254	0.5607069500821827	1.0	0.20833537	0.30926523	0.8353482403418344	1.0
SLX9	No major difference	0.061970223	0.07318959	0.034858383	0.10732984293193724	0.09883720930232555	0.07246376811594203	0.5823683	0.28341183	0.560756327789002	1.0	1.2945518	0.90960807	0.19695912484184705	1.0
ENSG00000289487	No major difference	0.013686663	0.023827836	0.0070182835	0.015706806282722512	0.01744186046511628	0.014492753623188406	0.58200556	0.70564735	0.5610814868839913	1.0	0.84892017	1.3523455	0.3967766371499498	1.0
MANCR	No major difference	0.0047574528	0.011448727	0.0	0.010471204188481676	0.011627906976744186	0.0	0.58190435	0.9502751	0.5612471752748027	1.0	1.2782934	22.831282	0.20287834751708744	1.0
ZNF691-DT	No major difference	0.0019265219	0.0061809467	0.0037158525	0.007853403141361258	0.005813953488372093	0.014492753623188406	0.5818017	1.3247907	0.5613776684311227	1.0	0.1685815	0.34875393	0.8662750153377062	1.0
LINC02291	No major difference	0.002788593	0.0051363464	0.0	0.005235602094240838	0.011627906976744186	0.0	0.5817938	0.92309886	0.5611949808606231	1.0	1.3899397	22.012774	0.16635396245740536	1.0
IDH2-DT	No major difference	0.0049653267	0.008629031	0.006075989	0.013089005235602094	0.01744186046511628	0.014492753623188406	0.5816476	0.73982733	0.5613253802693334	1.0	0.2588577	0.41973788	0.7960709897583476	1.0
EDC3	No major difference	0.10246552	0.12919912	0.15470353	0.19371727748691114	0.1511627906976744	0.24637681159420297	0.58164704	0.21037473	0.5612839518790023	1.0	-0.6980994	-0.34995085	0.486416185516088	1.0
ZBTB14	No major difference	0.0061111175	0.014495023	0.027748656	0.015706806282722512	0.023255813953488372	0.043478260869565216	0.58143127	0.86295074	0.5615659814019466	1.0	-0.7894643	-1.1912804	0.431619184418784	1.0
USP4	No major difference	0.4042464	0.48452747	0.44300205	0.48691099476439587	0.37209302325581434	0.46376811594202916	0.5814253	0.12697133	0.5614232325287911	1.0	0.026467104	0.008327087	0.9789215336625214	1.0
ENSG00000260657	No major difference	0.002509654	0.008742788	0.003281502	0.007853403141361258	0.005813953488372093	0.014492753623188406	0.58128107	1.3188379	0.5617332803162587	1.0	0.38976973	0.8528529	0.6970581032304816	1.0
BCS1L	No major difference	0.014148245	0.02284912	0.028952079	0.034031413612565446	0.029069767441860465	0.028985507246376812	0.58111304	0.53529435	0.5616923698729981	1.0	-0.18568096	-0.25277433	0.8530408666267819	1.0
ENSG00000277151	No major difference	0.003026695	0.0057577337	0.010294977	0.007853403141361258	0.011627906976744186	0.014492753623188406	0.58100885	0.8797418	0.5617704492585341	1.0	-0.36956114	-0.74378943	0.7125419576081434	1.0
SLC35F4	No major difference	0.039461665	0.05873447	0.032178856	0.06806282722513092	0.05813953488372092	0.043478260869565216	0.5809215	0.3815337	0.5618041770645535	1.0	0.68808514	0.6398003	0.49225714744431903	1.0
SHF	No major difference	0.122362465	0.14646666	0.12142644	0.15706806282722524	0.1337209302325581	0.15942028985507248	0.5808764	0.23275465	0.5617679949061248	1.0	0.25248286	0.14222224	0.8010233130958998	1.0
ALS2CL	No major difference	0.043670937	0.0636026	0.027221747	0.09947643979057598	0.0697674418604651	0.07246376811594203	0.58087546	0.3186571	0.5618559654895807	1.0	1.2118454	0.9402396	0.22683612967187933	1.0
LINC00649	No major difference	0.020296846	0.031202888	0.062474348	0.04450261780104713	0.03488372093023256	0.13043478260869565	0.58064485	0.4686282	0.5619980110259625	1.0	-1.3947145	-1.1993831	0.16594188573213559	1.0
TEDC2	No major difference	0.0052743014	0.013891151	0.0	0.010471204188481676	0.011627906976744186	0.0	0.5806	0.9914475	0.5621339844817659	1.0	1.2332257	22.979021	0.21918411452304692	1.0
ENSG00000226797	No major difference	0.0064275716	0.011911312	0.003281502	0.015706806282722512	0.01744186046511628	0.014492753623188406	0.5805161	0.7375264	0.5621192342669097	1.0	0.91369057	1.5470676	0.36181475298816257	1.0
CHMP1A	No major difference	0.10144915	0.1063199	0.09661214	0.13350785340314145	0.1395348837209302	0.1884057971014493	0.5804382	0.25169167	0.5620198913649859	1.0	-0.06199612	-0.034218267	0.950650414487824	1.0
ENSG00000289505	No major difference	0.0021748065	0.006614282	0.0	0.005235602094240838	0.005813953488372093	0.0	0.580354	1.3566265	0.5623090716779165	1.0	1.0	22.077797	0.31872346133935436	1.0
LLPH	No major difference	0.008325647	0.015997406	0.0060092267	0.02094240837696335	0.01744186046511628	0.014492753623188406	0.5801317	0.6860452	0.5624086446573399	1.0	0.7129086	1.1299448	0.47661921933499607	1.0
PPP1R32	No major difference	0.021852558	0.033094984	0.009284677	0.04450261780104713	0.03488372093023256	0.028985507246376812	0.5800731	0.4474823	0.562382676332045	1.0	1.3535819	1.5221858	0.17715087530151039	1.0
NTRK1	No major difference	0.012366549	0.021346562	0.0	0.015706806282722512	0.023255813953488372	0.0	0.58005303	0.6491073	0.5623983269524188	1.0	1.7808673	23.75165	0.07670945821503099	1.0
DPP9-AS1	No major difference	0.0005887661	0.0015815978	0.0	0.002617801047120419	0.005813953488372093	0.0	0.57999617	1.3980031	0.5625060119359713	1.0	1.0	20.416914	0.3187234705051555	1.0
ENSG00000289916	No major difference	0.0005887661	0.0015815978	0.0	0.002617801047120419	0.005813953488372093	0.0	0.57999617	1.3980031	0.5625060119359713	1.0	1.0	20.416914	0.3187234705051555	1.0
CA5BP1-1	No major difference	0.018206999	0.031060439	0.021154545	0.049738219895287976	0.040697674418604654	0.043478260869565216	0.57985455	0.46594262	0.5625886752909142	1.0	0.31676406	0.34497014	0.7518061299532269	1.0
MIR4458HG	No major difference	0.01166026	0.017797234	0.012055805	0.01832460732984293	0.029069767441860465	0.028985507246376812	0.5795865	0.6175022	0.5626670302388379	1.0	0.28026095	0.35877213	0.779601867114022	1.0
NUDT7	No major difference	0.0063628196	0.016311903	0.030535247	0.01832460732984293	0.01744186046511628	0.057971014492753624	0.5794	0.8652307	0.5629609607920076	1.0	-1.0175879	-1.3324407	0.3109771802055113	1.0
LMO1	No major difference	0.007466846	0.013543136	0.011477137	0.013089005235602094	0.01744186046511628	0.014492753623188406	0.57911843	0.7786726	0.5630281322939117	1.0	0.08257852	0.14008164	0.9343041349591268	1.0
ENSG00000262558	No major difference	0.0022111367	0.0074561764	0.041968435	0.007853403141361258	0.005813953488372093	0.043478260869565216	0.57885915	1.304735	0.5633692547955296	1.0	-1.0039582	-2.3246377	0.3185228307898621	1.0
HERC2P4	No major difference	0.002204	0.0061588488	0.0	0.002617801047120419	0.005813953488372093	0.0	0.5787506	1.3950617	0.5633439997759249	1.0	1.0	22.004942	0.3187234792966519	1.0
CAMK2B	No major difference	0.7959623	0.862998	0.86323655	0.6047120418848136	0.5465116279069774	0.5217391304347827	0.5786693	0.10620275	0.5632279182564743	1.0	0.31714803	0.095110536	0.7516828388727674	1.0
ENSG00000256152	No major difference	0.0035426836	0.014779672	0.0	0.010471204188481676	0.005813953488372093	0.0	0.57864356	1.2959738	0.5635260479479269	1.0	1.0	22.815214	0.31872346464734097	1.0
RIMS3	No major difference	0.004565651	0.011099136	0.0	0.010471204188481676	0.011627906976744186	0.0	0.5786122	0.97295433	0.5634605973693894	1.0	1.2512606	22.78056	0.21254852908117083	1.0
ENSG00000267523	No major difference	0.01676371	0.029630482	0.029546898	0.031413612565445025	0.023255813953488372	0.014492753623188406	0.5779792	0.57155854	0.5638238147852187	1.0	0.12813492	0.2020222	0.8982597741263051	1.0
ENSG00000285901	No major difference	0.017183391	0.029950283	0.011138318	0.04188481675392671	0.029069767441860465	0.028985507246376812	0.57788944	0.5209196	0.5638990079424577	1.0	0.87591094	1.0793779	0.3819789838435983	1.0
LINC02195	No major difference	0.00096781424	0.002702593	0.0	0.005235602094240838	0.005813953488372093	0.0	0.5778682	1.3273342	0.564003894072122	1.0	1.0	21.083391	0.31872346382977945	1.0
LINC02841	No major difference	0.0024906632	0.008594166	0.0	0.007853403141361258	0.005813953488372093	0.0	0.57779574	1.3048321	0.5640808967601187	1.0	1.0	22.334915	0.3187234776447988	1.0
ENSG00000226640	No major difference	0.0065865726	0.013205367	0.014729044	0.013089005235602094	0.01744186046511628	0.028985507246376812	0.57768214	0.81961185	0.5640349170395904	1.0	-0.25536373	-0.38871005	0.7988234515209935	1.0
ENSG00000273088	No major difference	0.006416258	0.014872504	0.0	0.010471204188481676	0.011627906976744186	0.0	0.57753825	0.99434537	0.5641468486833019	1.0	1.2518362	23.057287	0.21233919525247827	1.0
VIPR1-AS1	No major difference	0.0104556335	0.016954731	0.007446502	0.023560209424083767	0.029069767441860465	0.014492753623188406	0.57753617	0.61604863	0.5640778331010112	1.0	0.68732345	1.0121794	0.49264878555114333	1.0
FBXW12	No major difference	0.00072929414	0.0019523018	0.0	0.002617801047120419	0.005813953488372093	0.0	0.5770937	1.3883729	0.5644596584920374	1.0	1.0	20.684074	0.3187234760446381	1.0
TCFL5	No major difference	0.029322658	0.047226716	0.038206037	0.06020942408376966	0.05232558139534883	0.057971014492753624	0.5768254	0.4189148	0.5645863270753287	1.0	0.07207394	0.069293156	0.9426376399257392	1.0
ATF6-DT	No major difference	0.0043577515	0.009062075	0.0	0.013089005235602094	0.01744186046511628	0.0	0.5767621	0.8291069	0.5646963003942433	1.0	1.4068043	22.661413	0.16130025087966351	1.0
IFI6	No major difference	0.0028139208	0.0053298953	0.0	0.007853403141361258	0.011627906976744186	0.0	0.5767416	0.8894914	0.5646380939661009	1.0	1.3834364	22.054537	0.16833450320914328	1.0
MED20	No major difference	0.010186652	0.014807881	0.04677729	0.031413612565445025	0.03488372093023256	0.08695652173913043	0.5765633	0.47464776	0.5647311951172311	1.0	-1.2382652	-1.4960743	0.2191638824439667	1.0
DNTTIP1	No major difference	0.04449311	0.06325455	0.06888859	0.0785340314136126	0.0697674418604651	0.15942028985507248	0.576477	0.35189477	0.5647826706220223	1.0	-0.68751365	-0.4648115	0.49280792624300396	1.0
USP19	No major difference	0.037815705	0.058293752	0.12076017	0.08638743455497387	0.05813953488372092	0.13043478260869565	0.57616276	0.35316965	0.5650418225839777	1.0	-1.3130295	-1.0852772	0.19226487260264724	1.0
KLRF2	No major difference	0.00309517	0.010648266	0.0	0.005235602094240838	0.005813953488372093	0.0	0.5760843	1.3207196	0.5652084795972683	1.0	1.0	22.53316	0.3187234712682989	1.0
NANOGNBP1	No major difference	0.0017717774	0.0048540626	0.0	0.002617801047120419	0.005813953488372093	0.0	0.575698	1.3845237	0.5654002719247393	1.0	1.0	21.753378	0.31872346985995004	1.0
NPEPPS	No major difference	0.6142312	0.73678106	0.5496724	0.6256544502617768	0.5058139534883727	0.5362318840579711	0.5756578	0.102257535	0.5653218160215886	1.0	1.1367015	0.30279493	0.25743152547771553	1.0
PLEKHF2	No major difference	0.05722483	0.07281021	0.028918577	0.09424083769633514	0.08139534883720928	0.08695652173913043	0.5755134	0.30645528	0.5653973213007091	1.0	1.4197216	1.0472581	0.15704642857831558	1.0
IL17RB	No major difference	0.07233837	0.09909785	0.09743833	0.10994764397905767	0.09883720930232555	0.15942028985507248	0.5753336	0.28015947	0.5655490264082621	1.0	-0.29315224	-0.18476701	0.7698294443618804	1.0
LINC01799	No major difference	0.0022122336	0.0068621463	0.0	0.005235602094240838	0.005813953488372093	0.0	0.57516	1.3237476	0.5658239245470635	1.0	1.0	22.1149	0.318723474300069	1.0
PABPN1L	No major difference	0.0015646017	0.0047587096	0.003281502	0.007853403141361258	0.005813953488372093	0.014492753623188406	0.57493967	1.2926267	0.5660083147732271	1.0	0.113651335	0.23351325	0.9096181858274777	1.0
CCL16	No major difference	0.0009420786	0.002517408	0.0	0.002617801047120419	0.005813953488372093	0.0	0.57425594	1.3790708	0.5663729555789032	1.0	1.0	20.997728	0.31872346670440266	1.0
ATP8B2	No major difference	0.093075894	0.12044932	0.073487416	0.12303664921465977	0.09883720930232555	0.07246376811594203	0.5742536	0.266303	0.5662557741408516	1.0	0.8671447	0.6117954	0.38713315435980833	1.0
SMARCA2-AS1	No major difference	0.0013544837	0.0039082114	0.0	0.005235602094240838	0.005813953488372093	0.0	0.57421887	1.3125207	0.5664674038240531	1.0	1.0	21.5135	0.3187234706309608	1.0
ENSG00000236364	No major difference	0.0017910018	0.0053783106	0.0	0.005235602094240838	0.005813953488372093	0.0	0.57413584	1.3153248	0.5665202914229694	1.0	1.0	21.86332	0.3187234698954172	1.0
TMEM42	No major difference	0.007933665	0.014891208	0.008957203	0.02094240837696335	0.01744186046511628	0.014492753623188406	0.57412696	0.66603863	0.5664583707164768	1.0	0.37528995	0.5924605	0.7078944999569652	1.0
NDUFB8	No major difference	0.058721688	0.08676998	0.06234055	0.1387434554973823	0.08720930232558137	0.14492753623188406	0.5739596	0.27330935	0.566538091217189	1.0	0.3008863	0.18615365	0.7638392161546589	1.0
PNRC2	No major difference	0.032595105	0.041723926	0.01048678	0.06282722513089008	0.06395348837209301	0.028985507246376812	0.573828	0.3469711	0.5665281102752651	1.0	1.8755059	1.8038242	0.061942809331334996	1.0
PLCD3	No major difference	0.011238115	0.01751833	0.02635343	0.034031413612565446	0.029069767441860465	0.028985507246376812	0.5736069	0.5118201	0.5667594450515415	1.0	-0.3604486	-0.48543593	0.7192716371171175	1.0
RAPGEF3	No major difference	0.018810617	0.03375542	0.0	0.03926701570680629	0.029069767441860465	0.0	0.5735842	0.5383715	0.5668012088177867	1.0	2.011993	24.310995	0.04579052785277385	1.0
ENSG00000260971	No major difference	0.0044325422	0.009465509	0.0	0.010471204188481676	0.011627906976744186	0.0	0.5731411	0.91999173	0.5671168439413456	1.0	1.3105487	22.660948	0.19176777391230646	1.0
CBWD1	No major difference	0.07467233	0.10784616	0.13427967	0.14659685863874355	0.10465116279069764	0.23188405797101455	0.57303643	0.25868094	0.5671392293866082	1.0	-0.96973497	-0.5495233	0.3339592597968848	1.0
NFS1	No major difference	0.038511075	0.051179036	0.03728509	0.06020942408376966	0.06395348837209301	0.10144927536231883	0.57291156	0.38529074	0.5671665841723099	1.0	0.15557839	0.120855264	0.8765311922618108	1.0
TSACC	No major difference	0.0028197663	0.010024059	0.008482737	0.007853403141361258	0.005813953488372093	0.014492753623188406	0.572827	1.2864888	0.5674345215843242	1.0	-0.09607892	-0.19740114	0.9235701177106659	1.0
ENSG00000286280	No major difference	0.0039040279	0.0076066977	0.0	0.010471204188481676	0.011627906976744186	0.0	0.5727324	0.8290231	0.5673872206584529	1.0	1.4165499	22.483889	0.15843367713728476	1.0
ENSG00000259536	No major difference	0.012160194	0.02521151	0.034051392	0.031413612565445025	0.023255813953488372	0.043478260869565216	0.57273	0.64201635	0.5674211024730766	1.0	-0.4544904	-0.6180378	0.6503180043670536	1.0
ZNF263	No major difference	0.02855408	0.04042432	0.048315894	0.0523560209424084	0.046511627906976744	0.057971014492753624	0.57268846	0.4168078	0.5673399073958105	1.0	-0.12614715	-0.1387621	0.8998396772051495	1.0
RAB40B	No major difference	0.08393538	0.11438193	0.05740212	0.1387434554973823	0.11046511627906973	0.13043478260869565	0.5726532	0.2509683	0.5673675657602344	1.0	1.1399302	0.6791508	0.25559220322667625	1.0
ENSG00000272871	No major difference	0.00084869534	0.002250853	0.0	0.002617801047120419	0.005813953488372093	0.0	0.57239604	1.3728007	0.5676286808643531	1.0	1.0	20.860922	0.31872347235827037	1.0
BFSP2	No major difference	0.003483002	0.0068125054	0.0030531953	0.013089005235602094	0.011627906976744186	0.014492753623188406	0.57223153	0.8197066	0.5677436789355097	1.0	0.5511775	0.9528587	0.5820373477434335	1.0
LINC01280	No major difference	0.0026619686	0.008380474	0.0	0.005235602094240838	0.005813953488372093	0.0	0.57217425	1.3184041	0.5678346289778624	1.0	1.0	22.310902	0.3187234671261579	1.0
ENSG00000241345	No major difference	0.0024443571	0.008594166	0.0	0.010471204188481676	0.005813953488372093	0.0	0.5721281	1.2692683	0.5679256131473169	1.0	1.0	22.334915	0.3187234776447988	1.0
DISP2	No major difference	0.04194606	0.0533962	0.12700616	0.0785340314136126	0.07558139534883719	0.13043478260869565	0.57205653	0.3109118	0.5677338189011522	1.0	-1.1474715	-0.989495	0.25430570894495813	1.0
ENSG00000272405	No major difference	0.0015682509	0.0045833294	0.0	0.005235602094240838	0.005813953488372093	0.0	0.57195807	1.3068926	0.5679920915355756	1.0	1.0	21.690842	0.31872347627410713	1.0
CREB3L2	No major difference	0.3062936	0.42837143	0.41743433	0.41361256544502484	0.2848837209302328	0.4782608695652176	0.571326	0.14800517	0.5682879889283678	1.0	-0.78354967	-0.27105495	0.4345527365864639	1.0
ENSG00000228086	No major difference	0.0020710304	0.0068621463	0.003281502	0.010471204188481676	0.005813953488372093	0.014492753623188406	0.5713067	1.2661397	0.5684809284781768	1.0	0.29080114	0.6165732	0.7714558511166436	1.0
RECQL4	No major difference	0.018958881	0.03046882	0.016480554	0.03664921465968587	0.03488372093023256	0.043478260869565216	0.570775	0.50317967	0.5686691213212106	1.0	0.5251044	0.5897605	0.6000750647413383	1.0
SCN4A	No major difference	0.0040005757	0.00922788	0.04834947	0.013089005235602094	0.011627906976744186	0.014492753623188406	0.57050717	0.907568	0.5689484568983992	1.0	-0.67944115	-1.7375958	0.4989333763820738	1.0
TPX2	No major difference	0.0419095	0.06335705	0.05212459	0.06020942408376966	0.05232558139534883	0.10144927536231883	0.5704869	0.4068519	0.568842760386694	1.0	-0.20744962	-0.16324288	0.8358954412008718	1.0
MRPL27	No major difference	0.014006142	0.025919113	0.0149979405	0.028795811518324603	0.023255813953488372	0.028985507246376812	0.5702768	0.5912059	0.569043433269344	1.0	0.34341434	0.43481016	0.7316465869238333	1.0
ENSG00000283446	No major difference	0.0024845828	0.008380474	0.012151978	0.007853403141361258	0.005813953488372093	0.014492753623188406	0.5702448	1.2778786	0.5691795876382828	1.0	-0.3551283	-0.76867694	0.723129791481029	1.0
ENSG00000260855	No major difference	0.003897262	0.014626299	0.0021106463	0.007853403141361258	0.005813953488372093	0.014492753623188406	0.5700815	1.2899126	0.5692756186265238	1.0	0.7052583	1.8951391	0.4814946535057204	1.0
PREPL	No major difference	0.25062862	0.29588833	0.2153406	0.3534031413612558	0.2906976744186049	0.27536231884057977	0.57006305	0.14671843	0.5690810114015592	1.0	0.96992695	0.38025776	0.33363330044042816	1.0
TMEM186	No major difference	0.002132024	0.006839945	0.0039820727	0.007853403141361258	0.005813953488372093	0.014492753623188406	0.56980973	1.2778032	0.5694717961998033	1.0	0.17511898	0.36267346	0.8611406530546324	1.0
SULT6B1	No major difference	0.0032048216	0.005812708	0.004845128	0.005235602094240838	0.011627906976744186	0.028985507246376812	0.5698062	0.9650965	0.5692714865912681	1.0	0.025373654	0.037872218	0.9797811893603992	1.0
IFRD1	No major difference	0.31999582	0.36694998	0.35604745	0.32984293193717223	0.2616279069767444	0.34782608695652184	0.56974745	0.16095172	0.569283376160536	1.0	-0.012033681	-0.005003868	0.9904167984838809	1.0
ENSG00000275443	No major difference	0.026024276	0.036983795	0.024014324	0.0654450261780105	0.05813953488372092	0.028985507246376812	0.569497	0.37721464	0.5695114966937163	1.0	0.57856816	0.6038733	0.5637391877998423	1.0
SMIM32	No major difference	0.004676958	0.013413107	0.021054847	0.007853403141361258	0.011627906976744186	0.014492753623188406	0.56922144	1.0683419	0.5698244988100426	1.0	-0.367165	-0.7717505	0.7142304121574772	1.0
HTR3B	No major difference	0.0039964877	0.0067155026	0.0	0.005235602094240838	0.011627906976744186	0.0	0.5689455	0.90116423	0.5698322968281135	1.0	1.4180336	22.34143	0.15800069511057332	1.0
RAD54L2	No major difference	0.37711045	0.47240356	0.4915055	0.434554973821988	0.3430232558139538	0.492753623188406	0.56886864	0.13659565	0.5699091114494654	1.0	-0.7997913	-0.26280597	0.4251919408828483	1.0
ENSG00000264813	No major difference	0.012182095	0.02084217	0.028191604	0.028795811518324603	0.023255813953488372	0.057971014492753624	0.5684817	0.5997573	0.5702380940902625	1.0	-0.6137347	-0.69009393	0.5404602539998029	1.0
DENND6B	No major difference	0.06223715	0.09019862	0.081012025	0.10994764397905767	0.07558139534883719	0.08695652173913043	0.5681233	0.2973139	0.5704557007601998	1.0	0.09690968	0.07491677	0.9229407963173792	1.0
ENSG00000268333	No major difference	0.0017026132	0.0049660075	0.0	0.005235602094240838	0.005813953488372093	0.0	0.5679326	1.295376	0.5707133860406741	1.0	1.0	21.77802	0.31872346512753263	1.0
SPI1	No major difference	0.007288065	0.0113736065	0.0	0.007853403141361258	0.011627906976744186	0.0	0.56783515	0.9233825	0.5705855056005786	1.0	1.3912841	22.90621	0.16594673969426757	1.0
PHC2	No major difference	0.37984902	0.4314687	0.7146545	0.41361256544502484	0.36046511627907013	0.5362318840579711	0.56776994	0.13128436	0.570614539784523	1.0	-2.0536695	-0.70240706	0.0424392438341012	1.0
MPG	No major difference	0.016217267	0.026903579	0.04318552	0.03926701570680629	0.029069767441860465	0.08695652173913043	0.5676364	0.49597982	0.5708225177367265	1.0	-0.75565803	-0.80213934	0.45144521552183103	1.0
TRAM2-AS1	No major difference	0.0057216813	0.016164223	0.04692527	0.02094240837696335	0.011627906976744186	0.057971014492753624	0.5670864	0.8906545	0.5713151977585239	1.0	-1.2511976	-1.8456582	0.21401188682347502	1.0
EFL1P1	No major difference	0.0007580963	0.0019751838	0.0	0.002617801047120419	0.005813953488372093	0.0	0.5665784	1.3535126	0.5715652085368864	1.0	1.0	20.698673	0.31872347953973157	1.0
ABT1	No major difference	0.004089364	0.006392873	0.010662368	0.010471204188481676	0.01744186046511628	0.028985507246376812	0.5663997	0.6763932	0.5715693378059569	1.0	-0.47338104	-0.71406764	0.6369764873225413	1.0
TRIP12	No major difference	1.1849867	1.3515173	1.070086	0.7905759162303616	0.6976744186046521	0.7391304347826081	0.5663785	0.08013307	0.5715869316919204	1.0	1.0515589	0.21769834	0.2946724695840358	1.0
ENSG00000287211	No major difference	0.0012547367	0.0034803671	0.0	0.005235602094240838	0.005813953488372093	0.0	0.56631655	1.2923673	0.5718053533458745	1.0	1.0	21.381155	0.31872346890562697	1.0
CMA1	No major difference	0.0010569502	0.0027711885	0.0	0.002617801047120419	0.005813953488372093	0.0	0.56630427	1.3528622	0.5717510113942548	1.0	1.0	21.113426	0.3187234604010724	1.0
ENSG00000254249	No major difference	0.0010569502	0.0027711885	0.0	0.002617801047120419	0.005813953488372093	0.0	0.56630427	1.3528622	0.5717510113942548	1.0	1.0	21.113426	0.3187234604010724	1.0
SH3BP5L	No major difference	0.04433022	0.06140893	0.039773874	0.0890052356020943	0.07558139534883719	0.08695652173913043	0.5660837	0.32463545	0.5718171381755668	1.0	0.48656377	0.3658559	0.6271418516903434	1.0
ENSG00000265749	No major difference	0.0061622225	0.01344606	0.0	0.010471204188481676	0.011627906976744186	0.0	0.56600624	0.88481516	0.5719493793744983	1.0	1.3315463	23.029282	0.18478161176197394	1.0
LMF2	No major difference	0.03466572	0.04228666	0.097070925	0.05497382198952882	0.06395348837209301	0.08695652173913043	0.56592137	0.34576935	0.571856202340046	1.0	-0.88594663	-0.8826757	0.3781052297094514	1.0
ENSG00000286225	No major difference	0.014017969	0.025540827	0.0027344816	0.026178010471204185	0.023255813953488372	0.014492753623188406	0.5658434	0.5911014	0.5720418826255345	1.0	1.4919587	2.6949637	0.13731159407471902	1.0
SYMPK	No major difference	0.60303444	0.6937847	0.6416325	0.620418848167536	0.523255813953489	0.6376811594202896	0.56579006	0.09974171	0.5719807243740652	1.0	-0.011781124	-0.0029752192	0.9906164583059676	1.0
SAMD9L	No major difference	0.034865357	0.04844162	0.06177188	0.049738219895287976	0.05232558139534883	0.13043478260869565	0.5657117	0.40121382	0.5720495882425904	1.0	-0.79430187	-0.6233712	0.42842831597271847	1.0
ENSG00000277332	No major difference	0.0017130208	0.0049660075	0.0	0.005235602094240838	0.005813953488372093	0.0	0.56563205	1.2878032	0.5722725635510848	1.0	1.0	21.77802	0.31872346512753263	1.0
LINC01121	No major difference	0.019831713	0.031473156	0.042023756	0.028795811518324603	0.03488372093023256	0.028985507246376812	0.5656175	0.50701725	0.5721474765822501	1.0	-0.26283476	-0.34333602	0.7931838071151782	1.0
TMEM143	No major difference	0.036029093	0.061364233	0.039334733	0.08638743455497387	0.05813953488372092	0.10144927536231883	0.5648311	0.38434497	0.5727294122511914	1.0	0.17960593	0.14270169	0.8576393545206118	1.0
MRPS16	No major difference	0.020513091	0.02559137	0.07907981	0.049738219895287976	0.05813953488372092	0.13043478260869565	0.5647218	0.36512783	0.5726757905586596	1.0	-1.8343763	-1.5646949	0.0701283588256805	1.0
NLRP9	No major difference	0.002819973	0.01041927	0.003995659	0.013089005235602094	0.005813953488372093	0.014492753623188406	0.56437486	1.2371563	0.5731855994071066	1.0	0.35197076	0.76020926	0.7251713320210408	1.0
INO80B-WBP1	No major difference	0.0025872393	0.008613264	0.0044107903	0.007853403141361258	0.005813953488372093	0.014492753623188406	0.5642781	1.2599529	0.5732203522173098	1.0	0.21921791	0.4575439	0.8266709692989537	1.0
C12orf73	No major difference	0.038097613	0.050556507	0.068660095	0.09162303664921471	0.08139534883720928	0.07246376811594203	0.5642567	0.29172513	0.5730558003708724	1.0	-0.31314516	-0.27004105	0.7548060275743034	1.0
FAM81A	No major difference	0.0528464	0.069768816	0.054914966	0.08638743455497387	0.07558139534883719	0.08695652173913043	0.5642544	0.30979252	0.5730389748965381	1.0	0.23540822	0.17437834	0.814199293686062	1.0
MORF4L2	No major difference	0.24272881	0.2928051	0.19339399	0.36387434554973735	0.296511627906977	0.2898550724637682	0.5642203	0.1413353	0.5730586594458311	1.0	1.326342	0.50904727	0.18659746620056683	1.0
IQCD	No major difference	0.012016579	0.021366067	0.079131424	0.01832460732984293	0.023255813953488372	0.07246376811594203	0.5639496	0.64635915	0.5733022410734261	1.0	-1.3278724	-1.8355743	0.18788265429768006	1.0
PTOV1-AS2	No major difference	0.03629126	0.050068438	0.063897796	0.0523560209424084	0.05813953488372092	0.13043478260869565	0.56392056	0.3718974	0.5732682780956169	1.0	-0.62232417	-0.5033767	0.5348604997669898	1.0
ENSG00000265073	No major difference	0.0097294785	0.017235547	0.004598319	0.013089005235602094	0.01744186046511628	0.014492753623188406	0.5638397	0.73821723	0.5733615452845451	1.0	0.87583965	1.4830208	0.3820049084593721	1.0
CEP57	No major difference	0.39614108	0.49767807	0.42163375	0.4685863874345531	0.354651162790698	0.37681159420289867	0.5637224	0.13066325	0.573405499091109	1.0	0.42596275	0.15199403	0.670795711392592	1.0
TMEM11	No major difference	0.022943363	0.048158724	0.034819826	0.049738219895287976	0.03488372093023256	0.043478260869565216	0.56328446	0.5027698	0.5738178988837159	1.0	0.072165616	0.083644174	0.9425605757027554	1.0
ENSG00000286886	No major difference	0.003861771	0.007059901	0.0	0.005235602094240838	0.011627906976744186	0.0	0.5631864	0.9586302	0.5737756563475997	1.0	1.3131297	22.346235	0.1908986358999441	1.0
ENSG00000255227	No major difference	0.0056820493	0.011693804	0.0042212927	0.015706806282722512	0.011627906976744186	0.014492753623188406	0.56313723	0.8141831	0.5739092229232514	1.0	0.6330177	1.1179123	0.5273275981724513	1.0
CNBP	No major difference	0.07653563	0.09781637	0.12945418	0.14659685863874355	0.1220930232558139	0.1739130434782609	0.5627778	0.24162652	0.5740416972028015	1.0	-0.6366047	-0.40115118	0.5256804483882064	1.0
ENSG00000254775	No major difference	0.006402452	0.012998793	0.0	0.013089005235602094	0.011627906976744186	0.0	0.5627603	0.8076909	0.5741522609837428	1.0	1.4173918	23.062426	0.15818789395763527	1.0
LINC02359	No major difference	0.0047916565	0.01004184	0.0	0.005235602094240838	0.011627906976744186	0.0	0.56273514	1.0018744	0.5741331602306531	1.0	1.2355025	22.669893	0.21833823696034813	1.0
ENSG00000269242	No major difference	0.0034413682	0.012422977	0.0	0.010471204188481676	0.005813953488372093	0.0	0.56265736	1.2561517	0.5743197855361383	1.0	1.0	22.668947	0.3187234773569715	1.0
ENSG00000287861	No major difference	0.0036998233	0.013623792	0.03237437	0.007853403141361258	0.005813953488372093	0.028985507246376812	0.5626573	1.2599561	0.5743152266097082	1.0	-0.80591565	-1.5745951	0.42226358305835976	1.0
RBM41	No major difference	0.3096856	0.35651165	0.24974036	0.3979057591623025	0.354651162790698	0.36231884057971026	0.5626459	0.12842385	0.5741050694453637	1.0	1.2064936	0.40467444	0.2294002740460761	1.0
ENSG00000288234	No major difference	0.018812291	0.03301729	0.024504736	0.03926701570680629	0.023255813953488372	0.043478260869565216	0.5626439	0.52593243	0.5742172762784259	1.0	0.08004299	0.08861562	0.9362924342761619	1.0
ATP5MGL	No major difference	0.013733661	0.023674173	0.012017209	0.01832460732984293	0.023255813953488372	0.014492753623188406	0.5624098	0.6434326	0.574332182175391	1.0	0.489823	0.7527127	0.6248296573384508	1.0
SLC23A4P	No major difference	0.00815165	0.016994122	0.0	0.01832460732984293	0.01744186046511628	0.0	0.56235605	0.71661913	0.5744502880395159	1.0	1.5351988	23.38267	0.12658315916344304	1.0
MOB3B	No major difference	0.35442814	0.40685314	0.33928427	0.36125654450261696	0.3197674418604654	0.4202898550724639	0.5622972	0.13929707	0.5743322327382603	1.0	0.18853389	0.0632747	0.8507050411200863	1.0
ENSG00000287672	No major difference	0.0016170646	0.004544814	0.0	0.005235602094240838	0.005813953488372093	0.0	0.56216073	1.2842556	0.5746200431340031	1.0	1.0	21.681585	0.31872346256380074	1.0
TMEM25	No major difference	0.04578915	0.058613643	0.09369678	0.0890052356020943	0.08139534883720928	0.15942028985507248	0.56215566	0.29980326	0.5744515751099202	1.0	-1.0746732	-0.7464189	0.2849101412754737	1.0
ENSG00000233635	No major difference	0.012127692	0.025158234	0.017346596	0.031413612565445025	0.01744186046511628	0.043478260869565216	0.5621044	0.6326902	0.5746313616814287	1.0	0.08253198	0.103257485	0.934307254668579	1.0
ENSG00000267448	No major difference	0.005106717	0.012052387	0.0	0.013089005235602094	0.011627906976744186	0.0	0.5619874	0.89400107	0.574719853150211	1.0	1.2876346	22.888697	0.19961311617151478	1.0
NDUFB4P11	No major difference	0.002064512	0.0054514334	0.0	0.002617801047120419	0.005813953488372093	0.0	0.56180125	1.3388512	0.5748074777833837	1.0	1.0	21.87762	0.31872346239076405	1.0
UFD1-AS1	No major difference	0.006667523	0.010853523	0.0	0.005235602094240838	0.011627906976744186	0.0	0.56168133	1.0123451	0.5747688743427342	1.0	1.2873542	22.784948	0.19971053020622243	1.0
SNX4	No major difference	0.3676339	0.42384082	0.3453021	0.4633507853403123	0.38953488372093065	0.3913043478260871	0.56163937	0.120042644	0.5747956134783346	1.0	0.9480142	0.32689658	0.34480923375908745	1.0
EIF2S2P6	No major difference	0.002533515	0.008380474	0.0	0.007853403141361258	0.005813953488372093	0.0	0.5615526	1.2477461	0.5750758711296633	1.0	1.0	22.310902	0.3187234671261579	1.0
ENSG00000287120	No major difference	0.0014812979	0.0041131615	0.0	0.005235602094240838	0.005813953488372093	0.0	0.5614673	1.2810913	0.5750922417876259	1.0	1.0	21.570969	0.31872348260177075	1.0
GREP1	No major difference	0.002599354	0.008122883	0.0	0.005235602094240838	0.005813953488372093	0.0	0.56128544	1.2707646	0.575228081417795	1.0	1.0	22.280914	0.31872346435716736	1.0
KCNK16	No major difference	0.35768467	0.37103766	0.36433813	0.17801047120418861	0.1569767441860465	0.15942028985507248	0.5611274	0.21588348	0.5751172422709954	1.0	0.10897251	0.06344343	0.9133978616006027	1.0
ENSG00000263990	No major difference	0.0039547137	0.015071816	0.0	0.010471204188481676	0.005813953488372093	0.0	0.5605432	1.2481272	0.5757587913852966	1.0	1.0	22.831253	0.31872347293026676	1.0
ENSG00000243305	No major difference	0.009082142	0.015507903	0.0	0.01832460732984293	0.01744186046511628	0.0	0.5603523	0.692072	0.5757387586009869	1.0	1.6334019	23.354752	0.10422437641966899	1.0
MORN4	No major difference	0.030362701	0.05911543	0.0	0.05497382198952882	0.03488372093023256	0.0	0.5603467	0.46179157	0.5757995276420937	1.0	2.2228074	24.919458	0.027539759740521006	1.0
DPF1	No major difference	0.001594276	0.004155792	0.0	0.002617801047120419	0.005813953488372093	0.0	0.56033653	1.333787	0.5758033414573929	1.0	1.0	21.582495	0.3187234630531305	1.0
ENSG00000272941	No major difference	0.0028716435	0.008736219	0.0	0.005235602094240838	0.005813953488372093	0.0	0.56029487	1.2819867	0.5758852908018393	1.0	1.0	22.35047	0.3187234784349966	1.0
ADM	No major difference	0.025568184	0.03136543	0.008482737	0.031413612565445025	0.05232558139534883	0.014492753623188406	0.56026495	0.4153192	0.5756871697046719	1.0	1.5118256	1.7999719	0.13195800997884957	1.0
PRICKLE3	No major difference	0.0077328207	0.014951938	0.045590006	0.028795811518324603	0.023255813953488372	0.043478260869565216	0.56001544	0.62635654	0.5760651406900348	1.0	-0.8614648	-1.4027756	0.39144960565569176	1.0
ENSG00000287251	No major difference	0.002544137	0.0078408	0.0	0.005235602094240838	0.005813953488372093	0.0	0.55968523	1.2666779	0.57631513856161	1.0	1.0	22.246687	0.3187234616309698	1.0
CTR9	No major difference	0.14036126	0.1909705	0.2042031	0.22251308900523578	0.1569767441860465	0.23188405797101455	0.5596818	0.20491165	0.57617857253646	1.0	-0.45890152	-0.23724137	0.6470663201359579	1.0
TEX54	No major difference	0.0014921441	0.004151341	0.0	0.005235602094240838	0.005813953488372093	0.0	0.55954087	1.269629	0.576408515112713	1.0	1.0	21.581299	0.31872346001792484	1.0
HEY2-AS1	No major difference	0.011623244	0.016567944	0.004598319	0.028795811518324603	0.029069767441860465	0.014492753623188406	0.5594499	0.4966006	0.5763076784841199	1.0	1.2577437	1.7032328	0.2097174743191034	1.0
ZNF286B-1	No major difference	0.0010028924	0.0026690941	0.0	0.005235602094240838	0.005813953488372093	0.0	0.5592575	1.2662727	0.5766037044029724	1.0	1.0	21.068403	0.31872347042467253	1.0
GPX8	No major difference	0.0025379185	0.005156854	0.0058678077	0.013089005235602094	0.011627906976744186	0.014492753623188406	0.5588939	0.8471	0.5768313990630509	1.0	-0.13065149	-0.2433446	0.8962592351634867	1.0
SERPINA4	No major difference	0.0051210867	0.0108465515	0.0021106463	0.015706806282722512	0.011627906976744186	0.014492753623188406	0.55876386	0.7944508	0.5769134703638534	1.0	0.9722557	1.9491769	0.3320427468948012	1.0
MRPL21	No major difference	0.026968118	0.03852889	0.08836243	0.05497382198952882	0.05232558139534883	0.08695652173913043	0.5587423	0.38129753	0.5768111444193693	1.0	-0.95498717	-0.9942976	0.3421636082860059	1.0
IFI35	No major difference	0.015735548	0.024389861	0.039071772	0.034031413612565446	0.03488372093023256	0.057971014492753624	0.5587003	0.49626097	0.5768585884579893	1.0	-0.6570881	-0.7454187	0.5125455259156475	1.0
ENSG00000226329	No major difference	0.009194691	0.018464068	0.02704269	0.013089005235602094	0.01744186046511628	0.028985507246376812	0.55867755	0.75042725	0.5769133290116328	1.0	-0.48981586	-0.7463107	0.6252201841545383	1.0
IRAK4	No major difference	0.08801764	0.1186921	0.1968778	0.1518324607329844	0.127906976744186	0.27536231884057977	0.55863905	0.23765424	0.5768766495159232	1.0	-1.8416522	-0.94872165	0.0681048894108271	1.0
CLEC1B	No major difference	0.0036239126	0.01471887	0.0	0.013089005235602094	0.005813953488372093	0.0	0.5585203	1.2199669	0.5771640848651018	1.0	1.0	22.811825	0.31872346329654017	1.0
WNT5A	No major difference	0.011616687	0.043649565	0.0	0.03664921465968587	0.01744186046511628	0.0	0.5584689	0.77702814	0.5771845365346352	1.0	1.3826512	24.019283	0.1685748196723014	1.0
STK40	No major difference	0.16531447	0.20208968	0.17104593	0.24607329842931958	0.20930232558139544	0.24637681159420297	0.5584209	0.18164478	0.5769975526372204	1.0	0.14886002	0.06753731	0.8818655769538686	1.0
TPRA1	No major difference	0.043985438	0.058967263	0.032877564	0.08115183246073303	0.0697674418604651	0.10144927536231883	0.55841523	0.33183563	0.5770150888612018	1.0	0.7050391	0.5232261	0.48155326779403984	1.0
ENSG00000269365	No major difference	0.000765327	0.0019523018	0.0	0.002617801047120419	0.005813953488372093	0.0	0.5583792	1.3268243	0.5771354734770633	1.0	1.0	20.684074	0.3187234760446381	1.0
RNU4-39P	No major difference	0.0018713566	0.005374581	0.003281502	0.005235602094240838	0.005813953488372093	0.014492753623188406	0.5583009	1.264662	0.5772540752825795	1.0	0.1759178	0.364256	0.8605136742740112	1.0
HLA-K	No major difference	0.0118116345	0.02081874	0.008412571	0.031413612565445025	0.023255813953488372	0.014492753623188406	0.5582147	0.56061673	0.5772435727796696	1.0	0.7539781	1.1056786	0.45168651209121635	1.0
ASTN1	No major difference	0.05002799	0.06889119	0.003281502	0.09424083769633514	0.0697674418604651	0.014492753623188406	0.55796474	0.2987843	0.5773456028354829	1.0	3.1153643	4.0033894	0.0021275723631130044	0.6023751101097505
LINC03008	No major difference	0.0009892492	0.0025308318	0.0	0.002617801047120419	0.005813953488372093	0.0	0.5577573	1.3249996	0.5775590021555657	1.0	1.0	21.004177	0.3187234645655915	1.0
TWIST2	No major difference	0.050984204	0.07887966	0.009904496	0.07068062827225134	0.05813953488372092	0.014492753623188406	0.5577477	0.40721437	0.5775004591233421	1.0	1.8738581	2.4269345	0.06222294956438412	1.0
DPH3	No major difference	0.012931753	0.02492001	0.022859473	0.026178010471204185	0.01744186046511628	0.028985507246376812	0.55772	0.6600545	0.5775717236704843	1.0	-0.07362046	-0.106362425	0.9414157060957079	1.0
ENSG00000248993	No major difference	0.008157719	0.017390832	0.015916595	0.013089005235602094	0.01744186046511628	0.028985507246376812	0.55758446	0.81512886	0.577667958614992	1.0	-0.19547287	-0.28899366	0.8452697061013716	1.0
APLN	No major difference	0.0009495998	0.0025073658	0.013655184	0.005235602094240838	0.005813953488372093	0.028985507246376812	0.55753785	1.2571906	0.5777788273198252	1.0	-1.0928135	-2.417643	0.2778620950675712	1.0
TCHP	No major difference	0.18995315	0.2272062	0.19008341	0.28272251308900515	0.23255813953488386	0.2898550724637682	0.5575186	0.16366439	0.5776071837726313	1.0	0.30657056	0.12791193	0.7595979218366427	1.0
ENSG00000228944	No major difference	0.005295877	0.010320312	0.0	0.010471204188481676	0.011627906976744186	0.0	0.5574855	0.8437321	0.5777188183398387	1.0	1.3763654	22.794605	0.17050815933145927	1.0
LINC02326	No major difference	0.01348373	0.021669362	0.011477137	0.031413612565445025	0.029069767441860465	0.014492753623188406	0.55708814	0.52058387	0.577973151750816	1.0	0.602907	0.85770696	0.5473544589537878	1.0
SAP18	No major difference	0.0155923655	0.031570986	0.029187012	0.03664921465968587	0.023255813953488372	0.057971014492753624	0.5568656	0.5636581	0.5781948801885977	1.0	-0.23201841	-0.2672788	0.8168242187082674	1.0
ERCC6L	No major difference	0.011245003	0.02347602	0.0050541423	0.01832460732984293	0.01744186046511628	0.014492753623188406	0.5564645	0.70329887	0.5784439409099253	1.0	0.9491988	1.6539986	0.34351344308959564	1.0
ENSG00000287769	No major difference	0.0018095026	0.003385283	0.0050510243	0.007853403141361258	0.011627906976744186	0.028985507246376812	0.55636084	0.853069	0.5784874442929111	1.0	-0.42990837	-0.66075814	0.6679816454780583	1.0
LINC02941	No major difference	0.006737434	0.010075412	0.011477137	0.013089005235602094	0.023255813953488372	0.014492753623188406	0.5562067	0.6126576	0.5785036793834417	1.0	-0.036502525	-0.06078503	0.9709502042925808	1.0
LIG1	No major difference	0.130648	0.17046197	0.162742	0.19633507853403157	0.1569767441860465	0.24637681159420297	0.5559899	0.20546907	0.5786731443904385	1.0	-0.36705765	-0.17715228	0.7141032747256546	1.0
LINC01682	No major difference	0.0008027602	0.0020365894	0.0	0.002617801047120419	0.005813953488372093	0.0	0.5559566	1.3190502	0.5787862358945906	1.0	1.0	20.73693	0.31872347481015745	1.0
RNASEH2A	No major difference	0.0042201593	0.019069957	0.020237919	0.015706806282722512	0.005813953488372093	0.028985507246376812	0.55566305	1.206	0.5791187074412102	1.0	-0.3615076	-0.7033603	0.7182655541241869	1.0
ENSG00000265490	No major difference	0.0016590608	0.0046553523	0.0	0.005235602094240838	0.005813953488372093	0.0	0.5555693	1.2533494	0.5791184824687354	1.0	1.0	21.707903	0.3187234797002562	1.0
GDF1	No major difference	0.02589225	0.038690828	0.017492764	0.04450261780104713	0.03488372093023256	0.014492753623188406	0.5555446	0.42615864	0.5790043778896811	1.0	0.9150086	1.174519	0.36141287609118256	1.0
TAB3-AS2	No major difference	0.001365078	0.0037280882	0.0	0.005235602094240838	0.005813953488372093	0.0	0.55550617	1.2525716	0.5791619563780845	1.0	1.0	21.459969	0.318723465433018	1.0
KCNJ11	No major difference	0.021833533	0.03389576	0.05148126	0.03664921465968587	0.029069767441860465	0.07246376811594203	0.5554383	0.4672541	0.5790890645373201	1.0	-0.65364677	-0.6923539	0.5146869040458673	1.0
ENSG00000253322	No major difference	0.023596153	0.032257117	0.0136911925	0.03926701570680629	0.040697674418604654	0.028985507246376812	0.5554114	0.4453762	0.5790518639925839	1.0	0.9262289	1.0652366	0.355395941577597	1.0
ENSG00000264449	No major difference	0.013292265	0.02163465	0.0042212927	0.031413612565445025	0.029069767441860465	0.014492753623188406	0.5550051	0.5120185	0.5794040217519345	1.0	1.3873932	2.050446	0.1666617421154952	1.0
SHMT2	No major difference	0.008155549	0.011823093	0.004995778	0.015706806282722512	0.023255813953488372	0.014492753623188406	0.554815	0.5567743	0.579454698260498	1.0	0.816141	1.1537231	0.4153390398937137	1.0
MAPT-AS1	No major difference	0.0040275296	0.011522994	0.02454276	0.010471204188481676	0.011627906976744186	0.043478260869565216	0.55473685	1.0396162	0.5796947248274924	1.0	-0.9385285	-1.4779321	0.35005085189296115	1.0
ENPP7P11	No major difference	0.004702608	0.010239089	0.0	0.010471204188481676	0.011627906976744186	0.0	0.5546369	0.8622809	0.5797106790072493	1.0	1.3156567	22.745718	0.19005047925913113	1.0
MGP	No major difference	0.0046453695	0.008185628	0.0	0.007853403141361258	0.011627906976744186	0.0	0.55455405	0.8746428	0.5796650443553772	1.0	1.3759292	22.544413	0.17064294605603691	1.0
NPIPP1	No major difference	0.028090898	0.041753408	0.03702183	0.05759162303664924	0.05232558139534883	0.10144927536231883	0.55452526	0.38181186	0.5797105126779318	1.0	-0.099366084	-0.082660586	0.9209691712194741	1.0
FARS2-AS1	No major difference	0.004905305	0.014138334	0.0	0.007853403141361258	0.011627906976744186	0.0	0.5545197	1.0775557	0.5798161874541948	1.0	1.1115668	22.886877	0.2678848720010487	1.0
TGM1	No major difference	0.0156203	0.027975084	0.070912555	0.023560209424083767	0.023255813953488372	0.014492753623188406	0.55444956	0.5986326	0.5797821589419575	1.0	-0.32458624	-0.6177246	0.7462771601899442	1.0
ENSG00000266936	No major difference	0.0032816152	0.011793009	0.0	0.010471204188481676	0.005813953488372093	0.0	0.554405	1.2197179	0.5799516797456408	1.0	1.0	22.62374	0.3187234772135031	1.0
ENSG00000260937	No major difference	0.0034318855	0.012383288	0.004598319	0.007853403141361258	0.005813953488372093	0.014492753623188406	0.55434394	1.22389	0.5799877559231728	1.0	0.3409406	0.7339745	0.7334483302299073	1.0
ENSG00000262133	No major difference	0.0012786915	0.0032580297	0.0	0.002617801047120419	0.005813953488372093	0.0	0.55427635	1.3140237	0.5799324906539378	1.0	1.0	21.304605	0.31872347395203865	1.0
GLIS2	No major difference	0.026429232	0.037877608	0.0	0.04450261780104713	0.046511627906976744	0.0	0.5540162	0.4170046	0.5800299247964928	1.0	2.5134537	24.629017	0.012880185690672057	1.0
ENSG00000286690	No major difference	0.0008539557	0.0021575112	0.0	0.002617801047120419	0.005813953488372093	0.0	0.5539713	1.3127227	0.5801407039899078	1.0	1.0	20.808617	0.31872347879931784	1.0
ENSG00000228216	No major difference	0.0036702438	0.009669777	0.0	0.002617801047120419	0.005813953488372093	0.0	0.5539303	1.3142564	0.58016869384433	1.0	1.0	22.445358	0.3187234754617106	1.0
LINC02610	No major difference	0.0007748986	0.001954106	0.0	0.002617801047120419	0.005813953488372093	0.0	0.55381924	1.3121711	0.5802445275622942	1.0	1.0	20.685232	0.31872347931855066	1.0
ENSG00000275139	No major difference	0.0009114905	0.0023036962	0.0	0.002617801047120419	0.005813953488372093	0.0	0.55369896	1.3118967	0.5803266467222303	1.0	1.0	20.889458	0.3187234672049617	1.0
LUM	No major difference	0.0072441087	0.01712113	0.012838401	0.01832460732984293	0.011627906976744186	0.028985507246376812	0.55356133	0.7978394	0.580472886106441	1.0	0.0019002829	0.0029384126	0.9984858630245435	1.0
EXOC5P1	No major difference	0.0009892492	0.0025027783	0.0	0.002617801047120419	0.005813953488372093	0.0	0.55354923	1.3114786	0.5804288682704881	1.0	1.0	20.990656	0.318723472617042	1.0
LINC02384	No major difference	0.012232756	0.018373538	0.0021106463	0.026178010471204185	0.029069767441860465	0.014492753623188406	0.5534372	0.54374003	0.5804217353907455	1.0	1.6360921	2.7663276	0.10340537458444476	1.0
EGLN1	No major difference	0.21050836	0.2766799	0.20074055	0.28010471204188475	0.21511627906976755	0.3043478260869566	0.5531275	0.17211437	0.5806357521152348	1.0	0.42343852	0.1789785	0.6725119296326819	1.0
LINC02136	No major difference	0.006611202	0.012262394	0.0	0.01832460732984293	0.01744186046511628	0.0	0.5530396	0.67009574	0.5807844333516985	1.0	1.6036015	23.08686	0.11064735235291606	1.0
TARBP2	No major difference	0.015033944	0.022612799	0.045854457	0.03664921465968587	0.029069767441860465	0.043478260869565216	0.55294573	0.47438684	0.5807844902130903	1.0	-0.6256341	-0.8245492	0.5331243309240397	1.0
GYG1	No major difference	0.03106944	0.043937758	0.094462745	0.05759162303664924	0.05232558139534883	0.13043478260869565	0.55288327	0.3609822	0.5808112886736714	1.0	-1.2783368	-1.1054455	0.20422429648883778	1.0
ENSG00000248406	No major difference	0.0009931901	0.0025073658	0.0033980669	0.002617801047120419	0.005813953488372093	0.014492753623188406	0.5527084	1.3087932	0.5810031041038158	1.0	-0.26188472	-0.55099666	0.7938107531272696	1.0
ENSG00000288047	No major difference	0.0052625407	0.015261488	0.0	0.015706806282722512	0.011627906976744186	0.0	0.55224663	0.9682794	0.5813980115478743	1.0	1.1771722	23.013681	0.2407626739134828	1.0
ENSG00000273156	No major difference	0.004508386	0.008110038	0.0	0.015706806282722512	0.01744186046511628	0.0	0.5520596	0.6930884	0.5814515757141101	1.0	1.5601097	22.609509	0.1205827652846563	1.0
ENSG00000248285	No major difference	0.0008107784	0.0020365894	0.0	0.002617801047120419	0.005813953488372093	0.0	0.55202645	1.3064716	0.5814690251135637	1.0	1.0	20.73693	0.31872347481015745	1.0
PSPC1P1	No major difference	0.0044941804	0.007653195	0.0	0.007853403141361258	0.011627906976744186	0.0	0.5519205	0.8815775	0.5814470134279497	1.0	1.3781117	22.470812	0.16996938077149723	1.0
A2ML1-AS1	No major difference	0.00480021	0.009722221	0.013285019	0.02094240837696335	0.01744186046511628	0.028985507246376812	0.5518716	0.73781204	0.5816267118523013	1.0	-0.40848356	-0.6158208	0.6836224364147903	1.0
ENSG00000283138	No major difference	0.0013485999	0.003412946	0.0	0.002617801047120419	0.005813953488372093	0.0	0.5513894	1.3048453	0.5819044503389104	1.0	1.0	21.35856	0.3187234713523771	1.0
CCDC78	No major difference	0.0010730891	0.002702593	0.0	0.002617801047120419	0.005813953488372093	0.0	0.5512797	1.3042958	0.581979449425296	1.0	1.0	21.083391	0.31872346382977945	1.0
BDKRB2	No major difference	0.06942941	0.08231263	0.17894512	0.1020942408376964	0.11046511627906973	0.14492753623188406	0.5511842	0.2624405	0.5819074861478793	1.0	-1.2647319	-0.9284969	0.20922127568271215	1.0
PELO	No major difference	0.09522354	0.13743033	0.032640323	0.16230366492146608	0.1220930232558139	0.08695652173913043	0.5511837	0.23923512	0.5819946701387537	1.0	2.4034746	1.6357706	0.01700789983534266	1.0
RANGAP1	No major difference	0.13396032	0.15389459	0.10985483	0.19633507853403157	0.18023255813953493	0.13043478260869565	0.55109775	0.18637472	0.5819736729686594	1.0	0.9475607	0.51552063	0.34495550340874737	1.0
TRIM38	No major difference	0.12921642	0.17899546	0.1699665	0.21465968586387452	0.1569767441860465	0.27536231884057977	0.5509482	0.20456666	0.5821468514560342	1.0	-0.40493894	-0.19704911	0.6861032716395639	1.0
BFAR	No major difference	0.09102689	0.11802713	0.12834895	0.1387434554973823	0.11627906976744182	0.21739130434782614	0.5508862	0.23855127	0.5821590413197513	1.0	-0.49232745	-0.28166774	0.6232914095420576	1.0
CREB3	No major difference	0.028951615	0.038300596	0.007388318	0.03664921465968587	0.05232558139534883	0.028985507246376812	0.55047244	0.40482992	0.5824163797915546	1.0	1.7878107	2.032516	0.07513437480030861	1.0
SCARNA17	No major difference	0.041763898	0.058247246	0.002443251	0.07329842931937176	0.06395348837209301	0.014492753623188406	0.5504421	0.34139457	0.5824739578610911	1.0	2.7709882	4.0969205	0.006170468448559013	0.9479750438601541
ENSG00000229855	No major difference	0.0082182605	0.018003888	0.0	0.015706806282722512	0.011627906976744186	0.0	0.5504099	0.8109698	0.5825874483558893	1.0	1.3765124	23.343248	0.17046277271292765	1.0
ENSG00000250969	No major difference	0.0049693855	0.01039529	0.0	0.010471204188481676	0.011627906976744186	0.0	0.5503907	0.89420706	0.5825830657698461	1.0	1.2911572	22.744207	0.19839185333046452	1.0
MAL2	No major difference	0.18835175	0.22325982	0.25259885	0.2565445026178012	0.22093023255813965	0.3333333333333334	0.55021745	0.16918688	0.5825931694850335	1.0	-0.6578876	-0.28195083	0.5117958961134506	1.0
SRGN	No major difference	0.028607927	0.039703324	0.0	0.03926701570680629	0.040697674418604654	0.0	0.55012685	0.42854258	0.582673342035855	1.0	2.4664373	24.659155	0.014632349541923467	1.0
IPPK	No major difference	0.09000988	0.12201274	0.12785693	0.13350785340314145	0.11046511627906973	0.15942028985507248	0.55009395	0.25376552	0.5827106376152014	1.0	-0.40068388	-0.24947074	0.6892980723874518	1.0
C20orf203	No major difference	0.009819184	0.026287958	0.0058678077	0.026178010471204185	0.011627906976744186	0.014492753623188406	0.5499742	0.74715465	0.5829571403727056	1.0	0.8107293	1.485966	0.41835244551871786	1.0
SUSD2	No major difference	0.03448746	0.06953388	0.02849705	0.05497382198952882	0.029069767441860465	0.043478260869565216	0.5499125	0.46802798	0.5829222050655108	1.0	0.68446463	0.8096867	0.494429103128337	1.0
TCAF2	No major difference	0.000968765	0.0025073658	0.0	0.005235602094240838	0.005813953488372093	0.0	0.54984796	1.2352788	0.583026071891831	1.0	1.0	20.99288	0.3187234631569901	1.0
ENSG00000286211	No major difference	0.0018341372	0.005110045	0.0030531953	0.005235602094240838	0.005813953488372093	0.014492753623188406	0.54982704	1.2383009	0.5830375340995442	1.0	0.19500506	0.4049745	0.8455597192508102	1.0
ZP2	No major difference	0.0010638469	0.0027748258	0.028005324	0.005235602094240838	0.005813953488372093	0.014492753623188406	0.5496759	1.2358232	0.5831426403797919	1.0	-0.8455944	-2.7905176	0.40062392564416216	1.0
GRIA1	No major difference	0.08505683	0.09753464	0.128607	0.07591623036649219	0.08720930232558137	0.057971014492753624	0.5492427	0.32107663	0.5832328206057779	1.0	-0.10854396	-0.1020738	0.9137692718223467	1.0
C3orf62	No major difference	0.026077801	0.036887564	0.024929857	0.04188481675392671	0.046511627906976744	0.08695652173913043	0.549205	0.4102065	0.5833123264051734	1.0	0.27137664	0.23119183	0.7863749651107752	1.0
DSG2	No major difference	0.17058563	0.21609688	0.1520885	0.2643979057591624	0.22674418604651175	0.26086956521739135	0.54916966	0.16848642	0.5833368690172455	1.0	0.63110876	0.26604396	0.5288039703193397	1.0
LBX2-AS1	No major difference	0.002838329	0.0052211117	0.03306234	0.007853403141361258	0.011627906976744186	0.057971014492753624	0.5491332	0.8647278	0.5833970817218521	1.0	-1.2856953	-2.4669545	0.20253178281243686	1.0
LINC02553	No major difference	0.0021390612	0.0061588488	0.0	0.005235602094240838	0.005813953488372093	0.0	0.5491074	1.2317815	0.5835352968760981	1.0	1.0	22.004942	0.3187234792966519	1.0
OPN5	No major difference	0.0019202646	0.004868288	0.0	0.002617801047120419	0.005813953488372093	0.0	0.5490087	1.2976439	0.583533017366834	1.0	1.0	21.756548	0.3187234615314211	1.0
ENSG00000267299	No major difference	0.013533881	0.019409616	0.019551776	0.013089005235602094	0.01744186046511628	0.014492753623188406	0.5489856	0.6648679	0.5834385084212232	1.0	0.03901583	0.064785965	0.9689421972679126	1.0
UTRN	No major difference	2.9697127	3.309018	3.097723	0.9005235602094182	0.8372093023255825	0.9130434782608684	0.5489595	0.0721329	0.5834478763471698	1.0	0.31318262	0.061594326	0.7546143255626849	1.0
ENSG00000222042	No major difference	0.016940147	0.02719627	0.003995659	0.03926701570680629	0.029069767441860465	0.014492753623188406	0.5486875	0.49039334	0.5837200590643955	1.0	1.5775834	2.3909943	0.11611834277760907	1.0
ENSG00000273084	No major difference	0.016166663	0.028532125	0.04204035	0.03664921465968587	0.023255813953488372	0.057971014492753624	0.5485481	0.5178969	0.583849522417843	1.0	-0.7094691	-0.77836865	0.4794281224750443	1.0
DPY19L3-DT	No major difference	0.0053116605	0.011507345	0.0037158525	0.013089005235602094	0.011627906976744186	0.014492753623188406	0.5484416	0.83090997	0.5839511200342955	1.0	0.65939176	1.2188674	0.5102830938919687	1.0
OSGEPL1-AS1	No major difference	0.002868771	0.009665759	0.0	0.010471204188481676	0.005813953488372093	0.0	0.5482265	1.1968815	0.5841797826153119	1.0	1.0	22.444975	0.31872346956348563	1.0
GTF2IP12	No major difference	0.008920145	0.011148285	0.010294977	0.013089005235602094	0.023255813953488372	0.014492753623188406	0.54818285	0.656816	0.5839157019268317	1.0	0.11226143	0.17912744	0.9108010875692967	1.0
ENSG00000261442	No major difference	0.0029751866	0.009665759	0.0	0.007853403141361258	0.005813953488372093	0.0	0.5481822	1.2116652	0.5841906200720941	1.0	1.0	22.444975	0.31872346956348563	1.0
SYT12	No major difference	0.0026769587	0.008845878	0.014019592	0.010471204188481676	0.005813953488372093	0.014492753623188406	0.54797804	1.1941612	0.5843523759217129	1.0	-0.39609024	-0.87021136	0.6927985411353483	1.0
ENSG00000253180	No major difference	0.0018673213	0.005209636	0.0	0.005235602094240838	0.005813953488372093	0.0	0.54792416	1.2299522	0.584343001426183	1.0	1.0	21.829412	0.31872346903162496	1.0
PELI1	No major difference	0.2218962	0.26221254	0.21756248	0.31413612565444987	0.25000000000000017	0.2898550724637682	0.54786927	0.15013738	0.5842071541913278	1.0	0.46032137	0.18634427	0.6459743016868047	1.0
HTT-AS	No major difference	0.0060052522	0.012371851	0.0	0.005235602094240838	0.011627906976744186	0.0	0.54774255	0.9526191	0.5843664878537242	1.0	1.2490351	22.88377	0.21335935321642654	1.0
SLC22A9	No major difference	0.0016670187	0.004469693	0.0	0.005235602094240838	0.005813953488372093	0.0	0.54758567	1.2430506	0.5845584340628414	1.0	1.0	21.66326	0.3187234619734031	1.0
MRLN	No major difference	0.0035874695	0.012632166	0.003230663	0.007853403141361258	0.005813953488372093	0.014492753623188406	0.54753774	1.2057823	0.5846375414764567	1.0	0.5186894	1.2054104	0.604494511967837	1.0
CBX4	No major difference	0.11552683	0.1831352	0.12108422	0.1753926701570682	0.1220930232558139	0.14492753623188406	0.5474755	0.24094318	0.5845529391865416	1.0	0.70148927	0.47770977	0.48401190825159857	1.0
CLVS2	No major difference	0.0054044453	0.009191519	0.002443251	0.013089005235602094	0.01744186046511628	0.014492753623188406	0.5473387	0.71035826	0.5846246358134939	1.0	0.95241773	1.6452403	0.34187973667764204	1.0
ENSG00000264659	No major difference	0.0034119273	0.008762552	0.0	0.002617801047120419	0.005813953488372093	0.0	0.54731804	1.2930624	0.5846908601305263	1.0	1.0	22.353317	0.31872346418639586	1.0
ENSG00000290931	No major difference	0.0019055161	0.0053523164	0.0	0.005235602094240838	0.005813953488372093	0.0	0.54729563	1.2252035	0.5847769016753106	1.0	1.0	21.85818	0.3187234675246691	1.0
SNX31	No major difference	0.004062482	0.009369625	0.0027344816	0.010471204188481676	0.011627906976744186	0.014492753623188406	0.54722947	0.9009457	0.5847992256377259	1.0	0.6786968	1.3489989	0.49801327666364426	1.0
ENSG00000287185	No major difference	0.0031769422	0.009105644	0.008821581	0.005235602094240838	0.005813953488372093	0.014492753623188406	0.54718184	1.2502606	0.5848267782613829	1.0	-0.16028194	-0.33159828	0.8728659038225253	1.0
DIAPH3	No major difference	0.12902966	0.16614075	0.12691669	0.18062827225130904	0.1395348837209302	0.20289855072463772	0.5468027	0.21990824	0.5849563247360119	1.0	0.16381057	0.08623132	0.8700801220998717	1.0
ESPNP	No major difference	0.0025617247	0.0074252277	0.0	0.005235602094240838	0.005813953488372093	0.0	0.5467889	1.232352	0.5851143698839698	1.0	1.0	22.193365	0.3187234662584724	1.0
TAF13	No major difference	0.02747	0.042501643	0.02057806	0.05759162303664924	0.040697674418604654	0.057971014492753624	0.546762	0.40785885	0.5850344255354867	1.0	0.7378754	0.74128425	0.46139973155274816	1.0
ENSG00000249624	No major difference	0.0027265244	0.006182193	0.0	0.007853403141361258	0.011627906976744186	0.0	0.54675364	0.99330544	0.5851073274086794	1.0	1.1709768	22.121086	0.2432372799715869	1.0
SNX15	No major difference	0.011603042	0.01790289	0.009519274	0.026178010471204185	0.029069767441860465	0.028985507246376812	0.5466155	0.526213	0.5851176821685584	1.0	0.56909424	0.70536935	0.569902924415944	1.0
TMEM132A	No major difference	0.031903017	0.039571352	0.012594015	0.04450261780104713	0.040697674418604654	0.028985507246376812	0.5465774	0.42470953	0.5850793631074154	1.0	1.2518998	1.4235502	0.21187019033649818	1.0
ENSG00000260750	No major difference	0.0026493962	0.004567421	0.0	0.005235602094240838	0.011627906976744186	0.0	0.54654884	0.8448454	0.5851225160699589	1.0	1.4122974	21.878109	0.15967970391773334	1.0
DNMT3B	No major difference	0.021874111	0.04009946	0.011534946	0.03926701570680629	0.023255813953488372	0.028985507246376812	0.5465362	0.5556151	0.5852189179451939	1.0	0.90199554	1.2188463	0.3679675678854436	1.0
GPR34	No major difference	0.00046063718	0.00113443	0.0	0.002617801047120419	0.005813953488372093	0.0	0.5465244	1.2887164	0.5852347571213332	1.0	1.0	19.983797	0.3187234757952629	1.0
SIRPD	No major difference	0.0038742546	0.0069807405	0.0	0.007853403141361258	0.011627906976744186	0.0	0.54636645	0.89074415	0.5852758214389117	1.0	1.3337463	22.344492	0.1840607819941273	1.0
RPL37	No major difference	0.07492764	0.09245449	0.11791431	0.14921465968586398	0.11627906976744182	0.1884057971014493	0.5458928	0.2200466	0.5855751829391901	1.0	-0.7076559	-0.3988947	0.4805448308503296	1.0
SRSF12	No major difference	0.023643441	0.04764946	0.035457633	0.047120418848167554	0.03488372093023256	0.043478260869565216	0.5458238	0.49795708	0.5857280855034104	1.0	0.07510575	0.09045148	0.9402278801945559	1.0
SEPTIN7P6	No major difference	0.0012785756	0.0033757894	0.0	0.005235602094240838	0.005813953488372093	0.0	0.5456462	1.2194341	0.5859077117353955	1.0	1.0	21.345884	0.31872346337129315	1.0
LINC02044	No major difference	0.0009892492	0.0024495276	0.0	0.002617801047120419	0.005813953488372093	0.0	0.54531395	1.2853316	0.586064747552672	1.0	1.0	20.96451	0.31872347413024443	1.0
ENSG00000229569	No major difference	0.0020735057	0.005209636	0.035456274	0.002617801047120419	0.005813953488372093	0.014492753623188406	0.54526377	1.2858869	0.586099183222401	1.0	-0.7760592	-2.2796295	0.4401899557849851	1.0
SLC29A1	No major difference	0.13195412	0.15468293	0.17737256	0.1753926701570682	0.16279069767441862	0.21739130434782614	0.5450511	0.19828212	0.586125285316798	1.0	-0.4999951	-0.25714925	0.6179729777073799	1.0
TRPC4	No major difference	0.05756768	0.07208406	0.022134634	0.08115183246073303	0.0697674418604651	0.057971014492753624	0.5450061	0.31322038	0.5861717362593546	1.0	1.6539395	1.3558636	0.09945452571698701	1.0
LINC02607	No major difference	0.015015511	0.025796894	0.0021106463	0.034031413612565446	0.023255813953488372	0.014492753623188406	0.54499644	0.52169305	0.5862757177667058	1.0	1.690168	3.1207848	0.0926547236255581	1.0
PLCE1-AS2	No major difference	0.0023216468	0.006623701	0.0	0.005235602094240838	0.005813953488372093	0.0	0.54459375	1.2218299	0.5866238232607036	1.0	1.0	22.079237	0.31872346182552225	1.0
RPAP1	No major difference	0.09362879	0.105695404	0.0439184	0.11256544502617809	0.11627906976744182	0.11594202898550723	0.54435575	0.24246699	0.5865805531949716	1.0	1.6476126	0.9976498	0.10081908432445405	1.0
ENSG00000289516	No major difference	0.02873874	0.043241367	0.02376115	0.0523560209424084	0.040697674418604654	0.043478260869565216	0.5443403	0.39805153	0.5866861578148238	1.0	0.6130945	0.60618323	0.5405208235539904	1.0
INIP	No major difference	0.10765821	0.15117034	0.1601258	0.16230366492146608	0.1395348837209302	0.15942028985507248	0.54375255	0.23253377	0.587072529581596	1.0	-0.18384255	-0.118938714	0.8544392533610641	1.0
GASAL1	No major difference	0.011471188	0.015899356	0.0065853703	0.010471204188481676	0.01744186046511628	0.014492753623188406	0.5436674	0.67805874	0.5870708303943388	1.0	0.6720298	1.0414104	0.50226225211101	1.0
CCDC192	No major difference	0.019258918	0.032307673	0.012151978	0.03926701570680629	0.03488372093023256	0.014492753623188406	0.5432412	0.4712426	0.587469204965656	1.0	0.9079834	1.238316	0.36493291681797857	1.0
LINC00373	No major difference	0.0036006316	0.008135707	0.006942896	0.007853403141361258	0.011627906976744186	0.028985507246376812	0.54307806	1.0166553	0.5876085201158183	1.0	-0.08989581	-0.14848284	0.9284599744595557	1.0
EFNA3	No major difference	0.00079607737	0.001954106	0.0039820727	0.002617801047120419	0.005813953488372093	0.014492753623188406	0.5430109	1.2779434	0.5876455037816772	1.0	-0.4700618	-1.0637393	0.639327761535493	1.0
EPS8L1	No major difference	0.010967264	0.01743258	0.015884787	0.028795811518324603	0.029069767441860465	0.028985507246376812	0.54293436	0.5076373	0.5876734790768208	1.0	0.023253856	0.028950283	0.9814805042718898	1.0
ENSG00000267137	No major difference	0.00242091	0.006839945	0.0	0.005235602094240838	0.005813953488372093	0.0	0.5429328	1.2213539	0.5877586574751997	1.0	1.0	22.111645	0.31872347756429564	1.0
ENSG00000286478	No major difference	0.00245343	0.006839945	0.0	0.005235602094240838	0.005813953488372093	0.0	0.5427635	1.2267834	0.5878681700445545	1.0	1.0	22.111645	0.31872347756429564	1.0
LMO4	No major difference	0.071368694	0.114318855	0.045815516	0.12565445026178018	0.08139534883720928	0.10144927536231883	0.5427418	0.28187487	0.5878118086470029	1.0	1.1880087	0.8609044	0.23606743297846253	1.0
TMEM132E	No major difference	0.0031639482	0.009271421	0.0	0.005235602094240838	0.005813953488372093	0.0	0.5426214	1.2243128	0.5879685574435172	1.0	1.0	22.406342	0.3187234645905898	1.0
ENSG00000254237	No major difference	0.004877911	0.008535698	0.0052320403	0.007853403141361258	0.011627906976744186	0.014492753623188406	0.54259306	0.81029916	0.5878733372676312	1.0	0.30337593	0.5188462	0.7619244085762207	1.0
C18orf21	No major difference	0.020958409	0.03407377	0.0140619	0.028795811518324603	0.03488372093023256	0.028985507246376812	0.5425275	0.49380574	0.5879351062190539	1.0	0.76348394	0.92928255	0.4459781639410635	1.0
GADL1	No major difference	0.016029589	0.024733836	0.0033980669	0.031413612565445025	0.023255813953488372	0.014492753623188406	0.5425201	0.52078396	0.5879315498832343	1.0	1.5412334	2.4682322	0.12476402262858134	1.0
RPL39	No major difference	0.005245362	0.012071191	0.0	0.01832460732984293	0.01744186046511628	0.0	0.5424292	0.7909569	0.5881193226065777	1.0	1.3450428	22.921013	0.18039254239534955	1.0
GLT8D1	No major difference	0.037364427	0.047058024	0.015569867	0.06806282722513092	0.0697674418604651	0.028985507246376812	0.54210055	0.3069223	0.5881640506254878	1.0	1.6264496	1.5833715	0.10535397417453853	1.0
SLC45A1	No major difference	0.011271765	0.018663272	0.012835385	0.01832460732984293	0.023255813953488372	0.014492753623188406	0.54198694	0.59173083	0.5883043656458042	1.0	0.30694395	0.47560146	0.7593060541190777	1.0
ENSG00000287825	No major difference	0.00097353	0.0024690325	0.0	0.005235602094240838	0.005813953488372093	0.0	0.54192567	1.2105218	0.5884583598550246	1.0	1.0	20.974161	0.318723465623624	1.0
LINC01633	No major difference	0.0009212947	0.0023276764	0.0	0.005235602094240838	0.005813953488372093	0.0	0.5417137	1.2068329	0.588607583611217	1.0	1.0	20.902164	0.31872347720917166	1.0
ANGPTL8	No major difference	0.0036451635	0.012383288	0.0	0.007853403141361258	0.005813953488372093	0.0	0.54155576	1.1913341	0.5887370446928843	1.0	1.0	22.666187	0.31872347707305737	1.0
GPR142	No major difference	0.011210968	0.020815091	0.021607477	0.031413612565445025	0.023255813953488372	0.028985507246376812	0.5414912	0.56973535	0.5887143249871151	1.0	-0.16904125	-0.22669242	0.8660192408881049	1.0
LINC02595	No major difference	0.05107691	0.07274611	0.035238497	0.09685863874345556	0.0697674418604651	0.10144927536231883	0.541397	0.31368294	0.5887008723839205	1.0	0.8723262	0.64203024	0.38395149040798005	1.0
LINC01951	No major difference	0.0007994507	0.001954106	0.0044107903	0.002617801047120419	0.005813953488372093	0.014492753623188406	0.54129887	1.2725852	0.5888218563022545	1.0	-0.5153521	-1.1942484	0.6075024771927213	1.0
ZBTB8OS	No major difference	0.23090483	0.2629026	0.26614723	0.3429319371727742	0.3081395348837212	0.3043478260869566	0.54114753	0.13444628	0.588811476223554	1.0	0.061887756	0.024626173	0.9507543014973304	1.0
RINL	No major difference	0.011103384	0.022022419	0.0	0.031413612565445025	0.01744186046511628	0.0	0.5411426	0.60278535	0.5889699250601268	1.0	1.6882455	23.739021	0.09318698263209449	1.0
FGF5	No major difference	0.004107626	0.008626454	0.0	0.013089005235602094	0.011627906976744186	0.0	0.54082143	0.8206481	0.589192053210521	1.0	1.3237939	22.571114	0.1873384793272011	1.0
TNFRSF21	No major difference	0.10365693	0.12574996	0.13113306	0.14659685863874355	0.1395348837209302	0.1739130434782609	0.5408149	0.21071069	0.5890477167355261	1.0	-0.25554085	-0.1407586	0.7987125340000568	1.0
FBP1	No major difference	0.06958575	0.1027592	0.21831022	0.12041884816753935	0.09302325581395346	0.26086956521739135	0.54038155	0.26964262	0.5894158224133109	1.0	-2.126974	-1.2826896	0.0358091044970537	1.0
PALB2	No major difference	0.054364167	0.07620561	0.1223313	0.1282722513089006	0.08720930232558137	0.1739130434782609	0.54005194	0.26009214	0.5896465472148213	1.0	-0.91853094	-0.6490803	0.3604355982456192	1.0
ING1	No major difference	0.019432275	0.02386754	0.0021106463	0.02094240837696335	0.029069767441860465	0.014492753623188406	0.5400473	0.5367849	0.5895377487887901	1.0	1.7868041	3.0861356	0.07555653631993255	1.0
ENSG00000260616	No major difference	0.006312929	0.011929643	0.010301223	0.013089005235602094	0.011627906976744186	0.028985507246376812	0.5399255	0.77622557	0.5897552763488005	1.0	-0.06224366	-0.091252744	0.9504379220277503	1.0
DCLK3	No major difference	0.0057776235	0.016500989	0.0	0.015706806282722512	0.011627906976744186	0.0	0.5398858	0.90902793	0.5898804499116803	1.0	1.2027777	23.104979	0.23072507893988717	1.0
KLHL9	No major difference	0.015813194	0.022169586	0.051482584	0.026178010471204185	0.029069767441860465	0.057971014492753624	0.53979737	0.49533707	0.5897603341734652	1.0	-0.9275456	-1.1312757	0.3561143817464608	1.0
CHST12	No major difference	0.06439436	0.08579272	0.13390462	0.10471204188481682	0.08139534883720928	0.1884057971014493	0.5394836	0.27868882	0.5899945516794642	1.0	-1.2081703	-0.7918025	0.22951813740238358	1.0
UBQLN2	No major difference	0.024173513	0.038515497	0.052906387	0.05759162303664924	0.03488372093023256	0.08695652173913043	0.5394162	0.41311494	0.5901035788759372	1.0	-0.6733033	-0.6367015	0.5020405993590196	1.0
CSF1	No major difference	0.03527648	0.07174611	0.05614628	0.05759162303664924	0.05232558139534883	0.08695652173913043	0.5392934	0.44069147	0.5901997563788339	1.0	-0.26525795	-0.25259826	0.7911542791845305	1.0
ENSG00000215146	No major difference	0.008926163	0.017654242	0.006417693	0.02094240837696335	0.01744186046511628	0.014492753623188406	0.53924686	0.6617333	0.5902597572241733	1.0	0.6781761	1.1078333	0.4983293417124095	1.0
CLDN23	No major difference	0.00078763266	0.0019523018	0.0	0.005235602094240838	0.005813953488372093	0.0	0.53915805	1.1987758	0.5903653016255709	1.0	1.0	20.684074	0.3187234760446381	1.0
ENSG00000236494	No major difference	0.0024098216	0.006729113	0.0	0.005235602094240838	0.005813953488372093	0.0	0.5389662	1.2083917	0.5904866668495269	1.0	1.0	22.095196	0.318723468426613	1.0
HEPHL1	No major difference	0.01567869	0.02850292	0.005787677	0.015706806282722512	0.01744186046511628	0.028985507246376812	0.5386807	0.6649307	0.5905872146918473	1.0	1.0095588	1.5918229	0.31385348956439674	1.0
PIK3CD	No major difference	0.07123375	0.10850443	0.050395086	0.12303664921465977	0.09302325581395346	0.07246376811594203	0.53821373	0.27375254	0.5909094921318623	1.0	1.098918	0.86533797	0.27317869067642314	1.0
MRPL20-DT	No major difference	0.0011969827	0.0029168208	0.008412571	0.002617801047120419	0.005813953488372093	0.014492753623188406	0.53810006	1.2629052	0.5910227239620656	1.0	-0.60630095	-1.491703	0.5459154445040609	1.0
ENSG00000251205	No major difference	0.0028992654	0.009665759	0.0	0.010471204188481676	0.005813953488372093	0.0	0.53806317	1.1593623	0.5911677372266044	1.0	1.0	22.444975	0.31872346956348563	1.0
CTTNBP2NL	No major difference	0.26385224	0.3074679	0.38344443	0.3534031413612558	0.296511627906977	0.44927536231884074	0.53798634	0.13686422	0.5910015335386181	1.0	-1.1089252	-0.39676377	0.26961025028325336	1.0
PGLYRP2	No major difference	0.0066847466	0.011614355	0.0	0.01832460732984293	0.01744186046511628	0.0	0.5376279	0.6359184	0.5913430625917399	1.0	1.6431894	23.050701	0.10218120726453708	1.0
CRACR2B	No major difference	0.04135907	0.06909709	0.047507778	0.05497382198952882	0.046511627906976744	0.11594202898550723	0.5375481	0.40137902	0.5913687318159434	1.0	-0.08825505	-0.07058407	0.92976120503963	1.0
PWAR1	No major difference	0.0075865802	0.015573999	0.005468963	0.015706806282722512	0.011627906976744186	0.014492753623188406	0.5375417	0.75796276	0.5914273366859173	1.0	0.6234789	1.0913191	0.533565895932523	1.0
YY2	No major difference	0.00658124	0.010236666	0.0070182835	0.010471204188481676	0.011627906976744186	0.014492753623188406	0.5373164	0.8296597	0.591465704120189	1.0	0.20938554	0.3599686	0.8343873024657696	1.0
ENDOV	No major difference	0.07949585	0.10167173	0.10080928	0.1282722513089006	0.11046511627906973	0.1739130434782609	0.53701323	0.2459236	0.5916853741628323	1.0	-0.37638134	-0.21830684	0.7071820692808617	1.0
ENSG00000287938	No major difference	0.0034119273	0.008462815	0.008339953	0.002617801047120419	0.005813953488372093	0.014492753623188406	0.5367731	1.2599888	0.591936881789656	1.0	-0.16230726	-0.33583516	0.8712741142996558	1.0
TMPRSS11GP	No major difference	0.0028979317	0.00854365	0.0	0.005235602094240838	0.005813953488372093	0.0	0.5367094	1.193145	0.5920511006433536	1.0	1.0	22.329306	0.31872347029258613	1.0
LINC00559	No major difference	0.0020990628	0.0035567817	0.010150764	0.005235602094240838	0.011627906976744186	0.014492753623188406	0.536704	0.8405029	0.5918777848495123	1.0	-0.57423335	-1.3150312	0.5674348712763084	1.0
TMEM114	No major difference	0.0041433834	0.012422977	0.0	0.005235602094240838	0.005813953488372093	0.0	0.5363097	1.2072221	0.5923094119675767	1.0	1.0	22.668947	0.3187234773569715	1.0
ENSG00000287012	No major difference	0.0011435192	0.0027711885	0.0	0.002617801047120419	0.005813953488372093	0.0	0.5362163	1.2570214	0.5923206200902876	1.0	1.0	21.113426	0.3187234604010724	1.0
C9orf78	No major difference	0.04582808	0.059042115	0.060625516	0.07591623036649219	0.05813953488372092	0.08695652173913043	0.53582084	0.33409536	0.5925083308076007	1.0	-0.20628592	-0.17091033	0.8368844184633843	1.0
FANCB	No major difference	0.016890777	0.024602389	0.013381427	0.04188481675392671	0.03488372093023256	0.028985507246376812	0.5357292	0.41979027	0.592611067300407	1.0	0.6761081	0.78278637	0.4998255213746017	1.0
BTG1	No major difference	0.12010183	0.16356753	0.034547955	0.18586387434554988	0.1395348837209302	0.10144927536231883	0.53564066	0.20887153	0.5926615826639088	1.0	2.8998725	1.8320086	0.004086970617778771	0.8183953768409684
ENSG00000267316	No major difference	0.0007535951	0.0018150168	0.0	0.002617801047120419	0.005813953488372093	0.0	0.5355605	1.2547039	0.5927727988775542	1.0	1.0	20.592274	0.3187234764413088	1.0
MYH4	No major difference	0.004205256	0.009305516	0.008461068	0.013089005235602094	0.011627906976744186	0.014492753623188406	0.53553426	0.837382	0.592849083183155	1.0	-0.025804827	-0.047553185	0.9794477109573697	1.0
ENSG00000235419	No major difference	0.011039069	0.020385867	0.01684658	0.023560209424083767	0.01744186046511628	0.028985507246376812	0.53545666	0.72023517	0.5928250329441773	1.0	-0.07062652	-0.10362681	0.9437819152877078	1.0
DNAJC3	No major difference	0.23543341	0.29090193	0.25104344	0.36387434554973735	0.2848837209302328	0.3333333333333334	0.5354442	0.13850826	0.5927821276817165	1.0	0.33773836	0.13133238	0.7360574255019936	1.0
ELMOD3	No major difference	0.14005704	0.17577228	0.08927283	0.198952879581152	0.17441860465116282	0.1739130434782609	0.5353109	0.19472393	0.5928594693205824	1.0	1.3930514	0.7283729	0.16516436181547106	1.0
ABRACL	No major difference	0.0156076085	0.02580231	0.049966462	0.03926701570680629	0.029069767441860465	0.11594202898550723	0.53530693	0.47205135	0.5929478219145965	1.0	-1.2029586	-1.1568112	0.23157397477823904	1.0
BOD1L1	No major difference	0.6114832	0.70341253	0.66243994	0.6020942408376933	0.4883720930232564	0.6231884057971012	0.53519547	0.10007413	0.5929311731875915	1.0	-0.022439718	-0.0061332295	0.9821290828525568	1.0
LINC01010	No major difference	0.017498096	0.026889797	0.0112412665	0.03926701570680629	0.03488372093023256	0.028985507246376812	0.535089	0.43767473	0.5930665125122943	1.0	0.88111633	0.99887335	0.3791906189046451	1.0
ZC3HAV1	No major difference	0.1726137	0.24680868	0.13444407	0.28272251308900515	0.20348837209302334	0.24637681159420297	0.5349563	0.17108685	0.5931588499801057	1.0	1.2111051	0.5537964	0.22731501430299003	1.0
ASZ1	No major difference	0.002470497	0.0074252277	0.0	0.007853403141361258	0.005813953488372093	0.0	0.5345382	1.1615933	0.5935793608847566	1.0	1.0	22.193365	0.3187234662584724	1.0
PDCD6-AHRR	No major difference	0.003313926	0.007639153	0.023179136	0.007853403141361258	0.011627906976744186	0.014492753623188406	0.53451234	0.9943305	0.5935265064347719	1.0	-0.58854264	-1.4020916	0.5577598148160521	1.0
ENSG00000287532	No major difference	0.0009536615	0.0022959632	0.0	0.002617801047120419	0.005813953488372093	0.0	0.53447443	1.2514981	0.5935219315144606	1.0	1.0	20.885328	0.3187234724829705	1.0
OPTC	No major difference	0.0077727423	0.011584576	0.0	0.007853403141361258	0.011627906976744186	0.0	0.5343599	0.8311551	0.5934969269279315	1.0	1.4183167	22.944202	0.1579181805821708	1.0
EIF4G3	No major difference	2.040137	2.2772384	2.115971	0.8848167539266958	0.8197674418604662	0.8695652173913033	0.53434116	0.06484884	0.5935232738362337	1.0	0.11925049	0.02133766	0.9052444990118228	1.0
CR2	No major difference	0.0059343087	0.011891255	0.046992205	0.013089005235602094	0.011627906976744186	0.043478260869565216	0.53428954	0.8121014	0.5936545194902398	1.0	-0.9707071	-1.8073862	0.33458269063818336	1.0
TEFM	No major difference	0.038121667	0.04666974	0.039424192	0.0785340314136126	0.08139534883720928	0.08695652173913043	0.5342292	0.28379732	0.5935825551055867	1.0	0.22986823	0.17033097	0.8185180849871255	1.0
AQP9	No major difference	0.0061692297	0.010538641	0.0	0.005235602094240838	0.011627906976744186	0.0	0.534051	0.84857106	0.5937399145082722	1.0	1.3659433	22.8096	0.17375054561811556	1.0
NAA16	No major difference	0.26925436	0.31805307	0.18540461	0.335078534031413	0.2790697674418607	0.27536231884057977	0.53381467	0.14144124	0.5938795780494341	1.0	1.5740721	0.61722654	0.11725834305935953	1.0
SCARF2	No major difference	0.027559303	0.039584406	0.019889344	0.03926701570680629	0.03488372093023256	0.028985507246376812	0.53375816	0.42898205	0.5939502941596682	1.0	0.7118134	0.81984365	0.4774490577325281	1.0
CRNKL1	No major difference	0.044893887	0.05661754	0.10232835	0.0785340314136126	0.07558139534883719	0.13043478260869565	0.5334204	0.2966567	0.5941505411096752	1.0	-0.91328186	-0.7501895	0.3633638946154255	1.0
CBR3	No major difference	0.00909969	0.013881827	0.01081941	0.02094240837696335	0.023255813953488372	0.028985507246376812	0.5332478	0.53866214	0.5943165423550094	1.0	0.20874126	0.2820472	0.834927754756183	1.0
FABP6-AS1	No major difference	0.0050046984	0.0088643795	0.028553355	0.010471204188481676	0.011627906976744186	0.057971014492753624	0.53311026	0.7980186	0.5944234392608699	1.0	-1.2478994	-1.7948568	0.21531194400919287	1.0
ENSG00000285144	No major difference	0.0032581505	0.010024059	0.0	0.007853403141361258	0.005813953488372093	0.0	0.5331064	1.1723424	0.5945487375628387	1.0	1.0	22.478395	0.3187234748385928	1.0
FMC1	No major difference	0.0028095925	0.008594166	0.0	0.007853403141361258	0.005813953488372093	0.0	0.53274155	1.1605366	0.5948140742770173	1.0	1.0	22.334915	0.3187234776447988	1.0
SLC12A9-AS1	No major difference	0.0064872326	0.011456765	0.0091642095	0.015706806282722512	0.01744186046511628	0.028985507246376812	0.5326081	0.6857323	0.5947935666767401	1.0	0.04064485	0.05619045	0.9676224192265401	1.0
TROAP-AS1	No major difference	0.00870517	0.015357488	0.006216972	0.023560209424083767	0.01744186046511628	0.028985507246376812	0.53257525	0.62381554	0.5948312601355814	1.0	0.66379297	0.9376919	0.507462759214678	1.0
FZD4	No major difference	0.0023203557	0.006729113	0.006164567	0.007853403141361258	0.005813953488372093	0.028985507246376812	0.53240246	1.1595618	0.5950477914843656	1.0	-0.18788588	-0.32280636	0.8511433579459505	1.0
ENSG00000265702	No major difference	0.009890291	0.016101317	0.004995778	0.015706806282722512	0.01744186046511628	0.014492753623188406	0.53227156	0.65652853	0.5949910338405491	1.0	0.8375507	1.3569477	0.40312000532154246	1.0
PLB1	No major difference	0.3228173	0.44740558	0.49494177	0.31413612565444987	0.24418604651162806	0.3333333333333334	0.5321007	0.16139919	0.5950959921058807	1.0	-0.73812497	-0.32512102	0.46182430355699766	1.0
CRYZ	No major difference	0.07154454	0.08935123	0.045977704	0.12565445026178018	0.11046511627906973	0.07246376811594203	0.5319743	0.23845945	0.5951595386932149	1.0	1.2866733	0.9425006	0.19991972396570254	1.0
ENSG00000259881	No major difference	0.002340457	0.0056638615	0.0	0.002617801047120419	0.005813953488372093	0.0	0.5316	1.2434915	0.5955068151077718	1.0	1.0	21.917877	0.3187234647541659	1.0
ATM	No major difference	0.5286912	0.59704	0.5012203	0.534031413612563	0.4418604651162796	0.43478260869565233	0.5312683	0.106547914	0.5956335586671064	1.0	0.7779918	0.24741793	0.4379443821885882	1.0
ENSG00000286931	No major difference	0.0019921195	0.0055397367	0.015046438	0.007853403141361258	0.005813953488372093	0.028985507246376812	0.5312426	1.1576154	0.5958468589146226	1.0	-0.87451667	-1.6418284	0.3839851203572433	1.0
SAMD10	No major difference	0.007038785	0.012019114	0.0	0.010471204188481676	0.01744186046511628	0.0	0.5311688	0.7409912	0.595749939043253	1.0	1.4874398	23.002909	0.138740342469088	1.0
WDR86	No major difference	0.01874279	0.0389509	0.031657543	0.04188481675392671	0.023255813953488372	0.028985507246376812	0.5311522	0.5231481	0.5958617800324977	1.0	0.16427115	0.24134499	0.8697564795542385	1.0
TMX1	No major difference	0.064661935	0.07668703	0.07425806	0.10732984293193724	0.10465116279069764	0.14492753623188406	0.53081375	0.25466657	0.5959389817398659	1.0	-0.17830457	-0.10978913	0.8587337590321262	1.0
SPCS3	No major difference	0.044687144	0.059283964	0.08216025	0.09685863874345556	0.07558139534883719	0.14492753623188406	0.5302844	0.2883148	0.5963567226100448	1.0	-0.8448108	-0.5937978	0.39991916208136014	1.0
MIR3147HG	No major difference	0.0022669854	0.0054514334	0.0	0.002617801047120419	0.005813953488372093	0.0	0.52962244	1.2373828	0.5968741598938399	1.0	1.0	21.87762	0.31872346239076405	1.0
ENSG00000265995	No major difference	0.0073244493	0.011577204	0.029546898	0.005235602094240838	0.011627906976744186	0.014492753623188406	0.52931607	0.8128952	0.5969953214592767	1.0	-0.47283247	-1.0093554	0.6375397980024456	1.0
IDI2-AS1	No major difference	0.012701038	0.016866662	0.0042191427	0.026178010471204185	0.03488372093023256	0.014492753623188406	0.5292814	0.4676147	0.5970010686369738	1.0	1.3665091	1.8409386	0.17306343052485665	1.0
ENSG00000283627	No major difference	0.0010652419	0.0026385083	0.0	0.005235602094240838	0.005813953488372093	0.0	0.52923	1.1700947	0.597214689393242	1.0	1.0	21.054527	0.3187234633804108	1.0
MRPL45	No major difference	0.039490134	0.052441325	0.03040652	0.07329842931937176	0.0697674418604651	0.08695652173913043	0.52915895	0.30754793	0.5971245300483612	1.0	0.7075093	0.5352836	0.4800554710376672	1.0
ENSG00000256967	No major difference	0.0066004503	0.0118497	0.010350906	0.01832460732984293	0.01744186046511628	0.028985507246376812	0.5290947	0.6677341	0.5972433281902099	1.0	-0.0029814893	-0.004366322	0.9976247839044	1.0
ZBTB46-AS2	No major difference	0.0034375791	0.010299297	0.0	0.005235602094240838	0.005813953488372093	0.0	0.5290603	1.1696558	0.597333828632183	1.0	1.0	22.50306	0.31872347030575887	1.0
SRM	No major difference	0.033784848	0.04957975	0.050233517	0.07329842931937176	0.06395348837209301	0.10144927536231883	0.5290109	0.33530375	0.597258717225208	1.0	-0.3752724	-0.28978726	0.7079983532735186	1.0
ARHGEF28	No major difference	0.3424671	0.41716337	0.32893172	0.434554973821988	0.3313953488372096	0.43478260869565233	0.52892506	0.12687351	0.597280786407588	1.0	0.4359362	0.14753324	0.6634794410474986	1.0
MAP3K2-DT	No major difference	0.004033671	0.007895718	0.0	0.013089005235602094	0.011627906976744186	0.0	0.52820903	0.77487385	0.5978833329071862	1.0	1.3612838	22.496439	0.1752151127692958	1.0
ZNF204P	No major difference	0.01272732	0.021431927	0.019957623	0.02094240837696335	0.01744186046511628	0.057971014492753624	0.5280376	0.6104984	0.597941150340244	1.0	-0.19224578	-0.2341612	0.8477836651097304	1.0
ENSG00000286976	No major difference	0.007181829	0.017047	0.0	0.013089005235602094	0.011627906976744186	0.0	0.52793086	0.92519575	0.5980693974165228	1.0	1.1993039	23.12962	0.23206900266341154	1.0
ENSG00000254092	No major difference	0.0586626	0.06428074	0.009444331	0.0654450261780105	0.05232558139534883	0.028985507246376812	0.527319	0.34974247	0.5983466993358064	1.0	2.1590946	2.388416	0.03190152360327731	1.0
STX16-NPEPL1	No major difference	0.032619208	0.04885041	0.020535167	0.08638743455497387	0.05813953488372092	0.07246376811594203	0.5272084	0.32707596	0.5985332109339032	1.0	1.0705053	0.896232	0.285490805951044	1.0
TRAPPC2L	No major difference	0.0132469	0.02185009	0.010932227	0.034031413612565446	0.023255813953488372	0.028985507246376812	0.52694315	0.50484186	0.5987271278625124	1.0	0.59285283	0.77350163	0.5539251004039827	1.0
ABCB9	No major difference	0.054728985	0.07065667	0.06353003	0.11518324607329851	0.09883720930232555	0.08695652173913043	0.52685475	0.2543662	0.5987208246057999	1.0	0.23537832	0.1787429	0.8142886010092358	1.0
CCDC172	No major difference	0.0020675745	0.0054514334	0.0	0.005235602094240838	0.005813953488372093	0.0	0.5267547	1.1693707	0.598921336745164	1.0	1.0	21.87762	0.31872346239076405	1.0
ENSG00000285681	No major difference	0.022917762	0.03429005	0.0019978292	0.049738219895287976	0.040697674418604654	0.014492753623188406	0.52674073	0.399878	0.598838795139311	1.0	2.1952684	3.6628418	0.029399390114212682	1.0
LINC00484	No major difference	0.010776391	0.016468931	0.0	0.023560209424083767	0.023255813953488372	0.0	0.5264876	0.5762131	0.5989909094660391	1.0	1.803617	23.48957	0.07305162109078808	1.0
BCL9	No major difference	0.20850815	0.264067	0.306983	0.33246073298429263	0.2616279069767444	0.318840579710145	0.52644974	0.1475506	0.5990104719738996	1.0	-0.60933936	-0.25934693	0.5434469061507925	1.0
CDK20	No major difference	0.014449073	0.0255448	0.003281502	0.026178010471204185	0.01744186046511628	0.014492753623188406	0.5264208	0.585708	0.5990885089689981	1.0	1.3304008	2.4090507	0.1848736748305146	1.0
KCNE2	No major difference	0.0010659884	0.002517408	0.0086010415	0.002617801047120419	0.005813953488372093	0.014492753623188406	0.5263753	1.2267474	0.5991224552218188	1.0	-0.6593255	-1.6941125	0.5115482786928738	1.0
LAMB2P1	No major difference	0.0055585923	0.009000536	0.004845128	0.015706806282722512	0.01744186046511628	0.028985507246376812	0.52632385	0.6192746	0.599126668280562	1.0	0.5013594	0.6751575	0.6165910581562083	1.0
ENSG00000224363	No major difference	0.009465595	0.014211103	0.0	0.023560209424083767	0.023255813953488372	0.0	0.52618957	0.54060036	0.5991961281449317	1.0	1.9007336	23.36843	0.05901924118175655	1.0
HLA-DMB	No major difference	0.00070660666	0.0016613669	0.007989391	0.002617801047120419	0.005813953488372093	0.014492753623188406	0.52578473	1.2246913	0.5995317610192511	1.0	-0.7508119	-2.1260617	0.4551064809723091	1.0
ENSG00000234768	No major difference	0.0010390161	0.0024495276	0.0	0.002617801047120419	0.005813953488372093	0.0	0.5257796	1.2249167	0.5995353115102164	1.0	1.0	20.96451	0.31872347413024443	1.0
ENSG00000269275	No major difference	0.0009745187	0.0022959632	0.0	0.002617801047120419	0.005813953488372093	0.0	0.5257212	1.224694	0.599575837597246	1.0	1.0	20.885328	0.3187234724829705	1.0
ANO7	No major difference	0.037180617	0.057094216	0.03183554	0.049738219895287976	0.03488372093023256	0.043478260869565216	0.52559257	0.4164952	0.5996232719079755	1.0	0.44460618	0.450895	0.6570969061214057	1.0
GRM3	No major difference	0.009685707	0.019440956	0.043583464	0.026178010471204185	0.023255813953488372	0.028985507246376812	0.5255059	0.6112213	0.5997705007914819	1.0	-0.67606455	-1.0898216	0.5007150122245732	1.0
ZBTB40	No major difference	0.28566632	0.34623113	0.23462293	0.36387434554973735	0.2906976744186049	0.36231884057971026	0.5250015	0.1358085	0.5999920117805446	1.0	0.8697896	0.3071133	0.3855930750124932	1.0
SLC5A2	No major difference	0.005621645	0.011724531	0.0	0.013089005235602094	0.011627906976744186	0.0	0.5248479	0.7733348	0.6002191886483293	1.0	1.3519033	22.90927	0.17819168202175747	1.0
ENSG00000230186	No major difference	0.0017643782	0.004469693	0.0049450668	0.005235602094240838	0.005813953488372093	0.014492753623188406	0.524536	1.1703626	0.6004503143974341	1.0	-0.1740809	-0.3604256	0.8620317041284078	1.0
TRAV30	No major difference	0.0059835464	0.01443564	0.0	0.002617801047120419	0.005813953488372093	0.0	0.52449584	1.2231684	0.6004255575677646	1.0	1.0	22.795797	0.3187234627805756	1.0
LINC00114	No major difference	0.004556523	0.015000745	0.012017209	0.01832460732984293	0.011627906976744186	0.014492753623188406	0.52436864	0.972023	0.6006430580049349	1.0	-0.073002	-0.14408709	0.9418943946083547	1.0
IGFBP6	No major difference	0.0024403916	0.007090187	0.0	0.007853403141361258	0.005813953488372093	0.0	0.52431846	1.1298825	0.6006510272868888	1.0	1.0	22.147606	0.3187234795690482	1.0
FBLN2	No major difference	0.015817499	0.028282737	0.012018453	0.03664921465968587	0.029069767441860465	0.014492753623188406	0.5242671	0.49833244	0.6006051379133505	1.0	0.720672	1.0397903	0.4719400132250009	1.0
C4orf50	No major difference	0.02371445	0.029644685	0.10083595	0.031413612565445025	0.03488372093023256	0.07246376811594203	0.52412426	0.46320856	0.600576266325757	1.0	-1.1132741	-1.4297712	0.26885152349172414	1.0
NUP210	No major difference	0.2762214	0.33477655	0.21093147	0.3560209424083762	0.296511627906977	0.24637681159420297	0.52401626	0.13478135	0.6006820254519687	1.0	1.4760238	0.60211146	0.14191521233862558	1.0
LINC01882	No major difference	0.0022994871	0.0061588488	0.007907655	0.005235602094240838	0.005813953488372093	0.014492753623188406	0.5239698	1.1576887	0.6008562543103038	1.0	-0.27844477	-0.58895475	0.7811088909470879	1.0
DENND3-AS1	No major difference	0.0010665314	0.0025027783	0.0	0.002617801047120419	0.005813953488372093	0.0	0.52384156	1.2190524	0.600879513555703	1.0	1.0	20.990656	0.318723472617042	1.0
SYCP3	No major difference	0.014632322	0.023682699	0.010925988	0.023560209424083767	0.023255813953488372	0.028985507246376812	0.5237531	0.5797389	0.6008994514365966	1.0	0.5425465	0.73835987	0.5879883546823208	1.0
TMPRSS13	No major difference	0.0026433915	0.008010959	0.008412571	0.010471204188481676	0.005813953488372093	0.014492753623188406	0.5236551	1.1196275	0.601122782667022	1.0	-0.19180854	-0.39864168	0.8481528855853829	1.0
ENSG00000289872	No major difference	0.003942352	0.013032118	0.0	0.007853403141361258	0.005813953488372093	0.0	0.5235149	1.1334139	0.6012018324147306	1.0	1.0	22.709965	0.31872346289663334	1.0
LINC00330	No major difference	0.0014747315	0.0037280882	0.0021106463	0.005235602094240838	0.005813953488372093	0.014492753623188406	0.5233111	1.1511176	0.6013182962818673	1.0	0.26077288	0.5484774	0.794493492601729	1.0
SLC22A4	No major difference	0.09355281	0.112400375	0.13893923	0.14397905759162313	0.1337209302325581	0.20289855072463772	0.5232631	0.21251364	0.601183402359957	1.0	-0.4652369	-0.27892777	0.6426401341789723	1.0
ARID1A	No major difference	1.24386	1.437149	1.3535869	0.7879581151832412	0.7151162790697684	0.7681159420289848	0.52321494	0.074909806	0.6012355074537574	1.0	0.2222662	0.04963586	0.8244491897333344	1.0
ENSG00000273151	No major difference	0.021213343	0.034643374	0.057199582	0.04188481675392671	0.029069767441860465	0.10144927536231883	0.5231213	0.4623641	0.601367409200037	1.0	-0.92276335	-0.93365383	0.3580880499380861	1.0
BTNL2	No major difference	0.0024949806	0.006839945	0.0	0.005235602094240838	0.005813953488372093	0.0	0.5228813	1.1499344	0.6016172675145101	1.0	1.0	22.111645	0.31872347756429564	1.0
FOXF2-DT	No major difference	0.0006250719	0.0014584106	0.0060092267	0.002617801047120419	0.005813953488372093	0.014492753623188406	0.5228023	1.2155869	0.601600856541038	1.0	-0.7175005	-1.952492	0.4752285786393936	1.0
ENSG00000270099	No major difference	0.023379099	0.034287646	0.03747658	0.0523560209424084	0.040697674418604654	0.043478260869565216	0.5226281	0.38515395	0.6016897751726838	1.0	0.037179407	0.044680044	0.9704068884704862	1.0
ZFYVE19	No major difference	0.042273745	0.055037834	0.066938095	0.07329842931937176	0.06395348837209301	0.07246376811594203	0.52261823	0.3090377	0.6016571299268347	1.0	-0.22336565	-0.20174377	0.8236577810493051	1.0
MRPS10	No major difference	0.024979271	0.033965368	0.014601385	0.03926701570680629	0.040697674418604654	0.043478260869565216	0.52256954	0.4113967	0.6016831656880198	1.0	0.89368075	0.8994745	0.37242135891920713	1.0
ENSG00000232413	No major difference	0.001641914	0.0043395804	0.0	0.007853403141361258	0.005813953488372093	0.0	0.52253735	1.1240767	0.6018871277655131	1.0	1.0	21.630629	0.3187234704656362	1.0
ENSG00000254317	No major difference	0.0030710483	0.008462815	0.0	0.005235602094240838	0.005813953488372093	0.0	0.5221857	1.1581615	0.6020884106130191	1.0	1.0	22.320244	0.3187234765848392	1.0
SMIM27	No major difference	0.002483066	0.004510219	0.0027344816	0.005235602094240838	0.011627906976744186	0.014492753623188406	0.52200586	0.8650871	0.6021086957773947	1.0	0.31440285	0.56285787	0.7535201404988985	1.0
SNCA	No major difference	0.06272185	0.12926018	0.05481921	0.0890052356020943	0.0697674418604651	0.08695652173913043	0.5219401	0.32939562	0.602202053721963	1.0	0.63277984	0.53969795	0.5275862298587223	1.0
TRIM47	No major difference	0.0017635569	0.0045341803	0.0	0.005235602094240838	0.005813953488372093	0.0	0.5218732	1.1485866	0.6023148111123389	1.0	1.0	21.679014	0.31872346711432303	1.0
LYSMD3	No major difference	0.041147288	0.060389508	0.032995004	0.07068062827225134	0.05813953488372092	0.07246376811594203	0.52127147	0.35097525	0.6026193264424968	1.0	0.5774441	0.5079765	0.5642885014702392	1.0
GMIP	No major difference	0.0494335	0.05994253	0.107303336	0.0654450261780105	0.06395348837209301	0.1739130434782609	0.5212101	0.32654366	0.6026064723949343	1.0	-1.3029588	-0.9732855	0.19539788783490256	1.0
PRODH2	No major difference	0.013894301	0.025595542	0.01622625	0.02094240837696335	0.01744186046511628	0.028985507246376812	0.520638	0.5965591	0.6031066881948004	1.0	0.20149179	0.27191553	0.8405271347665146	1.0
CCDC144CP	No major difference	0.024396656	0.037666827	0.03096358	0.047120418848167554	0.03488372093023256	0.08695652173913043	0.5204844	0.40579742	0.6031901348725275	1.0	-0.025728438	-0.023799477	0.9795034691185811	1.0
SORD	No major difference	0.06755715	0.09348861	0.13036361	0.13089005235602102	0.10465116279069764	0.20289855072463772	0.5202848	0.24454795	0.6033131006473038	1.0	-1.1618922	-0.6864065	0.24754062446883163	1.0
LINC02275	No major difference	0.0025010821	0.007090187	0.0128430175	0.007853403141361258	0.005813953488372093	0.043478260869565216	0.52018446	1.1242398	0.6035132061320427	1.0	-0.79407424	-1.2630507	0.4285281837458452	1.0
ENSG00000253613	No major difference	0.003905279	0.013655793	0.024174737	0.010471204188481676	0.005813953488372093	0.014492753623188406	0.5201433	1.1086797	0.6035639655485117	1.0	-0.45359936	-1.0224422	0.6510731902489959	1.0
CDC42EP4	No major difference	0.08751048	0.10296515	0.045895644	0.13612565445026187	0.1337209302325581	0.11594202898550723	0.5201221	0.2131311	0.6033613553843509	1.0	1.633129	0.96028984	0.10390933617630102	1.0
ENSG00000285877	No major difference	0.016649056	0.026006551	0.023144223	0.028795811518324603	0.023255813953488372	0.028985507246376812	0.5201048	0.50806653	0.6034418560290111	1.0	0.0067322585	0.008501107	0.9946378201683896	1.0
YJEFN3	No major difference	0.14166953	0.18182123	0.1089441	0.198952879581152	0.1511627906976744	0.21739130434782614	0.52005434	0.18952224	0.603448054204831	1.0	0.91485935	0.45348525	0.36140986323561564	1.0
ENSG00000287553	No major difference	0.0030593434	0.009145031	0.0	0.007853403141361258	0.005813953488372093	0.0	0.5200474	1.1242969	0.6036082953483153	1.0	1.0	22.393518	0.3187234636681567	1.0
BLOC1S6	No major difference	0.069209255	0.09630703	0.11998842	0.14659685863874355	0.11046511627906973	0.1739130434782609	0.51987255	0.23364446	0.603605769858292	1.0	-0.7543013	-0.4638207	0.45212007981011504	1.0
TMED6	No major difference	0.030629957	0.036472395	0.04083456	0.04450261780104713	0.046511627906976744	0.043478260869565216	0.5197771	0.38150504	0.6035902588625874	1.0	-0.12269068	-0.12796964	0.9025631592186507	1.0
ENSG00000267737	No major difference	0.0034331756	0.0064848876	0.0	0.015706806282722512	0.011627906976744186	0.0	0.51972544	0.7278975	0.6037920236952059	1.0	1.3919085	22.288877	0.16575783106474798	1.0
EFCAB3	No major difference	0.0074657244	0.015623782	0.016015243	0.01832460732984293	0.011627906976744186	0.043478260869565216	0.5193165	0.71334463	0.6040715835174202	1.0	-0.31708822	-0.42927834	0.7515707225725018	1.0
STAG3L5P-PVRIG2P-PILRB	No major difference	0.016401911	0.025304496	0.008117165	0.03664921465968587	0.029069767441860465	0.028985507246376812	0.5193059	0.44764775	0.6040106313315665	1.0	1.0960037	1.3189743	0.2741805399959285	1.0
DLEC1	No major difference	0.02021647	0.025909634	0.004598319	0.03926701570680629	0.040697674418604654	0.014492753623188406	0.51927596	0.39203736	0.6039574193406287	1.0	1.8017033	2.3024917	0.07288307828133302	1.0
CCL15-CCL14	No major difference	0.0095259	0.016665298	0.016587857	0.02094240837696335	0.01744186046511628	0.043478260869565216	0.5191861	0.5985402	0.6041168702862939	1.0	-0.20868123	-0.26409653	0.834966061782921	1.0
TRAPPC6A	No major difference	0.046522137	0.07565509	0.07744813	0.07591623036649219	0.05232558139534883	0.07246376811594203	0.5191485	0.34268898	0.6041284883695561	1.0	-0.27759084	-0.24820377	0.7817638200879415	1.0
TADA2B	No major difference	0.029666742	0.04107075	0.0030531953	0.0523560209424084	0.046511627906976744	0.014492753623188406	0.5191345	0.3779598	0.604087139615639	1.0	2.2462423	3.3237593	0.025822508277949952	1.0
ENSG00000258942	No major difference	0.002103213	0.0054514334	0.0	0.005235602094240838	0.005813953488372093	0.0	0.51806486	1.1406243	0.6049590169443841	1.0	1.0	21.87762	0.31872346239076405	1.0
BRD4	No major difference	0.9107245	1.1190958	1.0727046	0.7382198952879537	0.6046511627906984	0.7391304347826081	0.5179659	0.08401768	0.6049192396285135	1.0	-0.7142894	-0.1598203	0.4761281057210357	1.0
ENSG00000258666	No major difference	0.0023371833	0.004706681	0.0	0.007853403141361258	0.011627906976744186	0.0	0.51788586	0.89346534	0.6050410854163975	1.0	1.209426	21.833956	0.22816862482487302	1.0
MRPS26	No major difference	0.011954457	0.017828237	0.002933904	0.028795811518324603	0.029069767441860465	0.014492753623188406	0.51778924	0.47435322	0.6050477801069585	1.0	1.529835	2.3243253	0.12750167279405197	1.0
MINAR1	No major difference	0.0060093696	0.015705856	0.026114859	0.01832460732984293	0.011627906976744186	0.043478260869565216	0.51764953	0.845035	0.6052674508472228	1.0	-0.8068659	-1.1928947	0.4213311571561592	1.0
UNC119B	No major difference	0.024430024	0.033998076	0.027777893	0.04450261780104713	0.046511627906976744	0.08695652173913043	0.5175864	0.40032467	0.6051680549153885	1.0	-0.042775642	-0.036056545	0.9659249210714651	1.0
CCDC148-AS1	No major difference	0.008130489	0.016647644	0.020774266	0.015706806282722512	0.011627906976744186	0.028985507246376812	0.517524	0.71979654	0.6053021836530383	1.0	-0.2962246	-0.48649922	0.7675598046298825	1.0
ENSG00000286338	No major difference	0.0047792895	0.0085993875	0.009904496	0.010471204188481676	0.011627906976744186	0.014492753623188406	0.5174685	0.76307887	0.6052933945663337	1.0	-0.13387866	-0.24656811	0.8937213259454367	1.0
ENSG00000285704	No major difference	0.0021614349	0.0055755964	0.0	0.005235602094240838	0.005813953488372093	0.0	0.5173201	1.1414834	0.6054738961898622	1.0	1.0	21.901377	0.31872346892343034	1.0
DMBX1	No major difference	0.0024183095	0.006839945	0.0	0.007853403141361258	0.005813953488372093	0.0	0.5168927	1.1082656	0.6058119753027923	1.0	1.0	22.111645	0.31872347756429564	1.0
PDE1B	No major difference	0.0125901345	0.02338405	0.012985169	0.023560209424083767	0.01744186046511628	0.028985507246376812	0.51665026	0.61850333	0.6058836325844663	1.0	0.2902008	0.39620647	0.7719432003197862	1.0
ENSG00000261285	No major difference	0.0030050897	0.009708124	0.0	0.013089005235602094	0.005813953488372093	0.0	0.51657724	1.0863428	0.6060619134891583	1.0	1.0	22.449007	0.3187234669919204	1.0
CHRFAM7A	No major difference	0.0012767115	0.003114062	0.0	0.005235602094240838	0.005813953488372093	0.0	0.5164641	1.1321752	0.6060774058339928	1.0	1.0	21.251713	0.3187234666590252	1.0
HSPD1P4	No major difference	0.0063925823	0.010271254	0.0	0.007853403141361258	0.011627906976744186	0.0	0.51643777	0.7807211	0.6059574290443759	1.0	1.4141964	22.814104	0.15912236263821206	1.0
DNAJC10	No major difference	0.40417713	0.50409716	0.40194187	0.4816753926701551	0.38953488372093065	0.5072463768115943	0.516228	0.11494271	0.6061169791577741	1.0	0.28692225	0.08825026	0.7745388480501973	1.0
BCR	No major difference	0.6615346	0.72834045	0.70800626	0.5837696335078505	0.5290697674418611	0.6231884057971012	0.51622534	0.094449535	0.6060682202547674	1.0	-0.09258579	-0.024758007	0.926369663512447	1.0
HEATR1	No major difference	0.19172123	0.24630393	0.25888598	0.2931937172774867	0.20348837209302334	0.23188405797101455	0.5160996	0.15888101	0.6062170422279206	1.0	-0.043818325	-0.02174132	0.9651207725901678	1.0
AXIN2	No major difference	0.06386292	0.08993271	0.07531996	0.08376963350785345	0.0697674418604651	0.13043478260869565	0.5160701	0.3183939	0.6062262551443887	1.0	-0.15819512	-0.11927668	0.87450495103179	1.0
CFH	No major difference	0.04886526	0.088444114	0.11304757	0.09162303664921471	0.0697674418604651	0.13043478260869565	0.5159952	0.33320072	0.6063375241755369	1.0	-0.9975566	-0.7882266	0.3205132243231249	1.0
SLC13A3	No major difference	0.062222905	0.08269104	0.019284511	0.1020942408376964	0.08720930232558137	0.057971014492753624	0.51578045	0.26180974	0.6064284356215506	1.0	2.1771877	1.7839098	0.030448201432983917	1.0
FAF1-AS1	No major difference	0.0024739038	0.006839945	0.010001902	0.007853403141361258	0.005813953488372093	0.014492753623188406	0.51577675	1.1141999	0.6065772003732413	1.0	-0.34857777	-0.75252974	0.7280240281293128	1.0
ENSG00000260007	No major difference	0.011112118	0.019104252	0.010294977	0.028795811518324603	0.01744186046511628	0.014492753623188406	0.51568687	0.57233864	0.6065572330305173	1.0	0.46460333	0.71955246	0.6427563889997933	1.0
ENSG00000273230	No major difference	0.009053857	0.016938835	0.009840607	0.013089005235602094	0.011627906976744186	0.014492753623188406	0.5155807	0.75739175	0.6066171422837379	1.0	0.26045814	0.45127457	0.7947897348171009	1.0
ST8SIA6	No major difference	0.031240558	0.045902118	0.03327114	0.04450261780104713	0.046511627906976744	0.057971014492753624	0.5155017	0.40508142	0.6066292259678192	1.0	0.13244082	0.12700577	0.8947883486644659	1.0
ENSG00000232680	No major difference	0.014332246	0.020414492	0.0049450668	0.023560209424083767	0.029069767441860465	0.014492753623188406	0.5152459	0.49988344	0.6067884824362968	1.0	1.2310066	1.7817932	0.21953442687187089	1.0
ENSG00000254760	No major difference	0.0021327045	0.0055397367	0.0	0.005235602094240838	0.005813953488372093	0.0	0.5151972	1.1283368	0.6069609884942613	1.0	1.0	21.894583	0.31872346584289796	1.0
NANOGNB	No major difference	0.00520518	0.0088643795	0.0	0.010471204188481676	0.011627906976744186	0.0	0.51514053	0.7712273	0.6068898139378331	1.0	1.3962393	22.643593	0.16445231584974163	1.0
ENSG00000249593	No major difference	0.005226692	0.011213357	0.0086010415	0.01832460732984293	0.011627906976744186	0.014492753623188406	0.5151294	0.7486697	0.6070107756585853	1.0	0.09194138	0.16384034	0.9268566496716237	1.0
POC1A	No major difference	0.01993018	0.030202571	0.015382804	0.04188481675392671	0.029069767441860465	0.028985507246376812	0.5150797	0.42770556	0.6069511766035196	1.0	0.65867716	0.7634012	0.5108572614792783	1.0
CYP4F22	No major difference	0.0016841143	0.0042260243	0.0	0.005235602094240838	0.005813953488372093	0.0	0.51490843	1.1272202	0.6071622974722007	1.0	1.0	21.601183	0.3187234661836939	1.0
SCML2P2	No major difference	0.0026748588	0.00695449	0.0	0.005235602094240838	0.005813953488372093	0.0	0.5148855	1.1405848	0.6071631181581388	1.0	1.0	22.128304	0.3187234763450364	1.0
ENSG00000262823	No major difference	0.0011264912	0.002702593	0.0	0.005235602094240838	0.005813953488372093	0.0	0.5147969	1.1276623	0.6072386598854502	1.0	1.0	21.083391	0.31872346382977945	1.0
KAT7	No major difference	0.17505933	0.22466312	0.1555735	0.2696335078534032	0.19186046511627913	0.20289855072463772	0.5146269	0.16119614	0.6072426377869382	1.0	0.9466308	0.4642102	0.3452913372144507	1.0
ZNF436	No major difference	0.015276348	0.029193662	0.013084669	0.028795811518324603	0.023255813953488372	0.028985507246376812	0.5143346	0.5618751	0.6075132220892203	1.0	0.51081735	0.70414656	0.6099869468714537	1.0
ASB16-AS1	No major difference	0.05195935	0.06755275	0.028385533	0.10994764397905767	0.09302325581395346	0.057971014492753624	0.51428604	0.25125235	0.6074740984026226	1.0	1.4412597	1.0947065	0.1510036228266257	1.0
ZNF350	No major difference	0.019032383	0.034067385	0.043749392	0.0523560209424084	0.029069767441860465	0.08695652173913043	0.51412004	0.43924505	0.6076884263214535	1.0	-0.64597577	-0.64333266	0.519416957822793	1.0
SVIL2P	No major difference	0.007873082	0.014024407	0.0060092267	0.02094240837696335	0.01744186046511628	0.014492753623188406	0.514066	0.5920955	0.6077079760012476	1.0	0.62761563	0.9903706	0.5309002569249764	1.0
TEKTIP1	No major difference	0.022622088	0.03441971	0.04229269	0.049738219895287976	0.03488372093023256	0.13043478260869565	0.5138762	0.39600545	0.607798625727921	1.0	-0.81622946	-0.63706976	0.41558880246108354	1.0
LRRC4	No major difference	0.003067243	0.008742788	0.0	0.007853403141361258	0.005813953488372093	0.0	0.5135716	1.1123711	0.6081091738673645	1.0	1.0	22.351181	0.31872346733936097	1.0
MZT1	No major difference	0.020943984	0.029605966	0.015822629	0.034031413612565446	0.029069767441860465	0.028985507246376812	0.5132557	0.4884304	0.6081836146273225	1.0	0.5183968	0.6425236	0.6047676193357798	1.0
FITM1	No major difference	0.0085510705	0.025935175	0.0	0.013089005235602094	0.011627906976744186	0.0	0.5131247	0.85624015	0.6084152021734436	1.0	1.2054621	23.472494	0.2296903965104675	1.0
SLC43A3	No major difference	0.023189796	0.0416075	0.043303847	0.03664921465968587	0.03488372093023256	0.057971014492753624	0.51306117	0.46593076	0.6083769668414722	1.0	-0.34270388	-0.3824599	0.7323636736976467	1.0
TMEM109	No major difference	0.0037116383	0.009320657	0.003230663	0.010471204188481676	0.011627906976744186	0.014492753623188406	0.512996	0.93250465	0.6085096538897591	1.0	0.5071218	1.0393841	0.6125432077134736	1.0
RING1	No major difference	0.080384575	0.100660905	0.09406196	0.14659685863874355	0.127906976744186	0.1884057971014493	0.51297885	0.21201669	0.6083723846927855	1.0	-0.21079192	-0.11141029	0.8333278192932683	1.0
ENSG00000262884	No major difference	0.012979262	0.03243801	0.024820488	0.01832460732984293	0.011627906976744186	0.028985507246376812	0.5127182	0.7153981	0.6086748315854551	1.0	-0.07713949	-0.121495776	0.93860840627564	1.0
COX16	No major difference	0.23797126	0.27828556	0.20285995	0.33246073298429263	0.2848837209302328	0.27536231884057977	0.51265234	0.13599356	0.6085832501001969	1.0	0.83997816	0.32846555	0.40221179807623963	1.0
ENSG00000286192	No major difference	0.001875288	0.0047587096	0.0	0.005235602094240838	0.005813953488372093	0.0	0.51262236	1.1189668	0.6087589895058949	1.0	1.0	21.73184	0.3187234616844907	1.0
CNOT8	No major difference	0.09041602	0.115268335	0.04639056	0.17015706806282735	0.1337209302325581	0.10144927536231883	0.51257014	0.20275988	0.6086731251478887	1.0	1.8128582	1.0783702	0.07120437860512463	1.0
ENSG00000248559	No major difference	0.005616597	0.012003862	0.028433392	0.015706806282722512	0.011627906976744186	0.043478260869565216	0.51245606	0.74934524	0.6088657632095099	1.0	-0.91806227	-1.4155227	0.36084916945823464	1.0
RPL7L1	No major difference	0.05705381	0.09330531	0.09178884	0.12565445026178018	0.08139534883720928	0.14492753623188406	0.5124361	0.26900783	0.6088375921798702	1.0	-0.35033223	-0.24756333	0.7266147485909682	1.0
CASC17	No major difference	0.009267773	0.015711986	0.0	0.015706806282722512	0.023255813953488372	0.0	0.51239836	0.64020586	0.6088145307372742	1.0	1.5964413	23.327675	0.1122366829227083	1.0
KCNJ2	No major difference	0.004745486	0.008128196	0.019274624	0.005235602094240838	0.011627906976744186	0.057971014492753624	0.5120714	0.8351381	0.6090151488362157	1.0	-1.0737346	-1.4638588	0.2853470102423031	1.0
ZNF222	No major difference	0.010427918	0.020485938	0.0	0.015706806282722512	0.011627906976744186	0.0	0.5120497	0.74754775	0.6090902275150231	1.0	1.3862582	23.469593	0.16747295467156892	1.0
HSPA8P1	No major difference	0.0011858669	0.002702593	0.0	0.002617801047120419	0.005813953488372093	0.0	0.5118193	1.1830728	0.6092484748735041	1.0	1.0	21.083391	0.31872346382977945	1.0
OFCC1	No major difference	0.032761484	0.04260433	0.03573481	0.06282722513089008	0.05813953488372092	0.043478260869565216	0.5118113	0.32468736	0.6091872709546307	1.0	0.3176797	0.31817183	0.7512332895342051	1.0
ENSG00000259732	No major difference	0.0019844784	0.005209636	0.0019978292	0.007853403141361258	0.005813953488372093	0.014492753623188406	0.5115507	1.098624	0.6095290465691157	1.0	0.44381484	0.99221754	0.6575914076499298	1.0
NELFE	No major difference	0.07253387	0.09515686	0.05860134	0.1282722513089006	0.09883720930232555	0.08695652173913043	0.51138806	0.2454335	0.6094961674908141	1.0	0.7555604	0.5322598	0.45094525831510024	1.0
LINC01641	No major difference	0.0032996894	0.009105644	0.0	0.005235602094240838	0.005813953488372093	0.0	0.5112552	1.1195213	0.6097089995029282	1.0	1.0	22.389477	0.31872346834350995	1.0
FMO2	No major difference	0.0018446392	0.004606024	0.0	0.005235602094240838	0.005813953488372093	0.0	0.5112273	1.1204199	0.6097263261534418	1.0	1.0	21.696253	0.3187234772607996	1.0
MICOS13	No major difference	0.005764192	0.010445733	0.010733386	0.010471204188481676	0.011627906976744186	0.014492753623188406	0.51110035	0.7462157	0.6097412451072383	1.0	-0.06857939	-0.124077775	0.9454297922804624	1.0
THOC2	No major difference	0.951021	1.1225896	1.251389	0.7643979057591577	0.639534883720931	0.7681159420289848	0.51087016	0.07877055	0.6098571366837433	1.0	-1.2215358	-0.27267	0.22398188195453123	1.0
TTC30B	No major difference	0.0019899667	0.0045341803	0.0	0.002617801047120419	0.005813953488372093	0.0	0.51084936	1.1806542	0.6099259547904138	1.0	1.0	21.679014	0.31872346711432303	1.0
TMEM139-AS1	No major difference	0.023608297	0.032216504	0.038500257	0.047120418848167554	0.040697674418604654	0.057971014492753624	0.51039267	0.38675523	0.610189726191309	1.0	-0.35901427	-0.35498667	0.7202007003557798	1.0
PIM2	No major difference	0.010810421	0.015845995	0.01775282	0.01832460732984293	0.023255813953488372	0.043478260869565216	0.5103747	0.53302085	0.6101965579077085	1.0	-0.25018045	-0.30553877	0.8028276263614009	1.0
ZNF354C	No major difference	0.029513959	0.054132756	0.026174422	0.07329842931937176	0.03488372093023256	0.07246376811594203	0.5103056	0.38241658	0.6103545293995609	1.0	0.5592765	0.52022225	0.5765172960134949	1.0
ENSG00000223528	No major difference	0.004479588	0.0070908787	0.0	0.015706806282722512	0.01744186046511628	0.0	0.5102665	0.5977936	0.6103121033211616	1.0	1.6693895	22.487627	0.09686990391623886	1.0
NUDT15	No major difference	0.001775302	0.0043070307	0.006075989	0.005235602094240838	0.005813953488372093	0.014492753623188406	0.5102301	1.1308732	0.6104074853580248	1.0	-0.30796918	-0.6561441	0.7586151361369171	1.0
TTF2	No major difference	0.09446457	0.1270031	0.15173294	0.16230366492146608	0.1220930232558139	0.21739130434782614	0.5102217	0.21643978	0.6103202825138481	1.0	-0.6924714	-0.40311047	0.48993431104215646	1.0
DNAJC28	No major difference	0.0034629484	0.005936737	0.0	0.007853403141361258	0.011627906976744186	0.0	0.50958204	0.74099743	0.6107841197396922	1.0	1.4134774	22.194908	0.1593332031665346	1.0
IL36B	No major difference	0.0024395608	0.004706681	0.0	0.005235602094240838	0.011627906976744186	0.0	0.5093491	0.89902616	0.6109649949553371	1.0	1.209426	21.833956	0.22816862482487302	1.0
BEND6	No major difference	0.0053324653	0.012452813	0.018316276	0.015706806282722512	0.011627906976744186	0.014492753623188406	0.5091984	0.8061707	0.611154022083	1.0	-0.30552262	-0.6129097	0.7605611489002533	1.0
SIKE1	No major difference	0.020968776	0.039758198	0.05057519	0.06020942408376966	0.03488372093023256	0.07246376811594203	0.50913477	0.43031996	0.6111753184820988	1.0	-0.51417184	-0.5652657	0.6080793913963953	1.0
GNPTG	No major difference	0.11800143	0.14283763	0.14940964	0.15445026178010482	0.127906976744186	0.20289855072463772	0.509024	0.20944978	0.6111227549712465	1.0	-0.3264594	-0.1847663	0.7445944570940146	1.0
FLG	No major difference	0.0030847723	0.009116353	0.0	0.007853403141361258	0.005813953488372093	0.0	0.50889933	1.0850677	0.6113906581351087	1.0	1.0	22.390577	0.3187234629730896	1.0
ENSG00000263489	No major difference	0.0017262124	0.0039082114	0.02567398	0.002617801047120419	0.005813953488372093	0.028985507246376812	0.5086779	1.1740865	0.6114439056804248	1.0	-1.1446571	-2.6194403	0.2559753526239115	1.0
WARS1	No major difference	0.100325905	0.13542321	0.14987987	0.16230366492146608	0.1220930232558139	0.15942028985507248	0.508596	0.22365394	0.6114571335019179	1.0	-0.20124009	-0.13545217	0.840850171278699	1.0
ENSG00000225528	No major difference	0.00640714	0.017472437	0.0	0.005235602094240838	0.005813953488372093	0.0	0.5081501	1.1358397	0.6118517660283227	1.0	1.0	22.949512	0.31872347013754726	1.0
TNFSF9	No major difference	0.0043012733	0.015071816	0.0	0.010471204188481676	0.005813953488372093	0.0	0.50805676	1.0724669	0.611995124527452	1.0	1.0	22.831253	0.31872347293026676	1.0
ZBTB39	No major difference	0.0073957457	0.01208267	0.005163842	0.028795811518324603	0.023255813953488372	0.028985507246376812	0.5080207	0.5174748	0.6119343085015133	1.0	0.74557936	0.9778758	0.456655371241541	1.0
NCAPH2	No major difference	0.045761913	0.06100925	0.045806564	0.06806282722513092	0.06395348837209301	0.08695652173913043	0.5079444	0.31733915	0.6118956256634135	1.0	0.19228669	0.15321644	0.8477485375250298	1.0
NALCN-AS1	No major difference	0.018989151	0.035086125	0.054082822	0.049738219895287976	0.029069767441860465	0.08695652173913043	0.5079218	0.45054626	0.6120196993899656	1.0	-0.902267	-0.91562533	0.3687450902298175	1.0
ENSG00000230492	No major difference	0.0062589385	0.014223738	0.0	0.002617801047120419	0.005813953488372093	0.0	0.5077807	1.1731275	0.6120716253666953	1.0	1.0	22.783539	0.3187234619074046	1.0
ENSG00000260573	No major difference	0.015660021	0.022488534	0.0650374	0.01832460732984293	0.023255813953488372	0.043478260869565216	0.50763434	0.53071237	0.6121107162869598	1.0	-0.75311774	-1.1650254	0.4534695110956315	1.0
CFAP276	No major difference	0.0048364624	0.013615535	0.0	0.013089005235602094	0.011627906976744186	0.0	0.5075656	0.9296925	0.6123176517073019	1.0	1.1140331	22.856266	0.2668283746688384	1.0
TMEM209	No major difference	0.1152411	0.14188895	0.12763475	0.1884816753926703	0.1453488372093023	0.21739130434782614	0.5074336	0.19133028	0.6122490029342418	1.0	-0.08655151	-0.04378744	0.9311438679528699	1.0
SHANK2-AS1	No major difference	0.0025072047	0.006839945	0.0	0.007853403141361258	0.005813953488372093	0.0	0.5073158	1.0859718	0.6124906578695579	1.0	1.0	22.111645	0.31872347756429564	1.0
MRPL18	No major difference	0.014275102	0.022714509	0.008201215	0.03926701570680629	0.03488372093023256	0.028985507246376812	0.5070461	0.4412998	0.6125965163019558	1.0	0.9657589	1.1607418	0.3351432321524589	1.0
PLEKHA8	No major difference	0.09691611	0.122158706	0.16362123	0.16230366492146608	0.1395348837209302	0.21739130434782614	0.5070373	0.19989051	0.6125326826549187	1.0	-0.9444637	-0.5141361	0.34687741924170323	1.0
ZNF224	No major difference	0.08697881	0.1127732	0.11899777	0.16753926701570693	0.11627906976744182	0.1739130434782609	0.5068979	0.20784248	0.6126486236357718	1.0	-0.21457939	-0.12923317	0.8304364904210296	1.0
YAE1-DT	No major difference	0.002868977	0.008142793	0.021693084	0.007853403141361258	0.005813953488372093	0.028985507246376812	0.50668794	1.0821465	0.6129331365320863	1.0	-0.8841619	-1.6718764	0.3788111627031323	1.0
SREK1IP1	No major difference	0.10602935	0.13817044	0.091589555	0.1884816753926703	0.1453488372093023	0.1739130434782609	0.50641966	0.19082457	0.6129827141477691	1.0	0.70699555	0.37534162	0.4805023912090438	1.0
LIM2-AS1	No major difference	0.011175316	0.020810504	0.0	0.023560209424083767	0.01744186046511628	0.0	0.5064164	0.65432656	0.6130344500806306	1.0	1.5193404	23.561487	0.13052362288225794	1.0
KIAA1671-AS1	No major difference	0.007212706	0.011693941	0.0	0.013089005235602094	0.01744186046511628	0.0	0.50618577	0.62430465	0.6131560291498159	1.0	1.6148877	23.041414	0.10817865071949635	1.0
FHL2	No major difference	0.05162317	0.06623567	0.1874469	0.08638743455497387	0.09302325581395346	0.14492753623188406	0.5060724	0.267828	0.6131951499391093	1.0	-1.330154	-1.1571395	0.18704869906157612	1.0
ENSG00000228877	No major difference	0.0014180447	0.003412946	0.0	0.005235602094240838	0.005813953488372093	0.0	0.5058462	1.0985616	0.613497301335303	1.0	1.0	21.35856	0.3187234713523771	1.0
ENSG00000289791	No major difference	0.00117711	0.0027711885	0.023179136	0.005235602094240838	0.005813953488372093	0.014492753623188406	0.50571966	1.1014378	0.6135818158024001	1.0	-0.8253322	-2.6193733	0.41192168293484166	1.0
UPF1	No major difference	0.20924912	0.25432026	0.28209022	0.2931937172774867	0.23255813953488386	0.34782608695652184	0.5054905	0.14871936	0.6136070152003079	1.0	-0.81745857	-0.3252519	0.41512530816555415	1.0
SYT15B	No major difference	0.0014208771	0.003412946	0.0	0.005235602094240838	0.005813953488372093	0.0	0.50535536	1.097948	0.6138401594569876	1.0	1.0	21.35856	0.3187234713523771	1.0
ZNF732	No major difference	0.005852304	0.014576493	0.0	0.015706806282722512	0.011627906976744186	0.0	0.5052405	0.81212085	0.6139340772189956	1.0	1.2316227	23.02149	0.21978109397099088	1.0
MTND2P28	No major difference	0.022479547	0.032485664	0.0	0.03664921465968587	0.03488372093023256	0.0	0.50514793	0.42293593	0.6138759407210059	1.0	2.2516096	24.38159	0.025619849544455432	1.0
THBS3-AS1	No major difference	0.030346783	0.040830653	0.011718687	0.049738219895287976	0.05232558139534883	0.043478260869565216	0.50501025	0.35231245	0.613950514865113	1.0	1.4682837	1.4535524	0.14334838983319406	1.0
ENSG00000250155	No major difference	0.011656494	0.017522167	0.0	0.015706806282722512	0.01744186046511628	0.0	0.504912	0.63452524	0.6140265732389587	1.0	1.6170691	23.470514	0.10770661204166355	1.0
TFAMP1	No major difference	0.0023934182	0.005368378	0.0	0.002617801047120419	0.005813953488372093	0.0	0.5048513	1.1631513	0.6141230312746662	1.0	1.0	21.861359	0.3187234730761465	1.0
TSPOAP1	No major difference	0.14694627	0.17386557	0.10849694	0.21465968586387452	0.1569767441860465	0.14492753623188406	0.50479615	0.17823412	0.6140866409299564	1.0	1.0961732	0.59140074	0.2746018092611519	1.0
RAB5A	No major difference	0.24520163	0.28366438	0.35731825	0.3455497382198946	0.2848837209302328	0.4202898550724639	0.5046593	0.12773538	0.6141822529751224	1.0	-0.9057835	-0.3365085	0.36686360500300885	1.0
AK8	No major difference	0.04424131	0.062789254	0.026064055	0.06806282722513092	0.05232558139534883	0.08695652173913043	0.5046121	0.32715425	0.6142519038931549	1.0	0.9863146	0.7982718	0.3249810056328395	1.0
SFPQ	No major difference	1.3951429	1.5905924	1.3178331	0.8219895287958063	0.7209302325581405	0.7391304347826081	0.50449437	0.07288519	0.614306361902671	1.0	0.987764	0.22071439	0.3249807488707862	1.0
E2F7	No major difference	0.0119622005	0.017192718	0.061075613	0.031413612565445025	0.029069767441860465	0.07246376811594203	0.5042002	0.4382922	0.6145447740226249	1.0	-0.96345884	-1.4103054	0.3382505477265364	1.0
ENSG00000253901	No major difference	0.025033206	0.036544614	0.0	0.03926701570680629	0.040697674418604654	0.0	0.5041634	0.3980815	0.6145631115491348	1.0	2.3762133	24.52832	0.018597255160611826	1.0
SH2B3	No major difference	0.08818411	0.13218808	0.06415579	0.14921465968586398	0.11627906976744182	0.11594202898550723	0.50409865	0.23780258	0.6146309412886732	1.0	1.0128164	0.68984294	0.31237244592618035	1.0
ENSG00000282890	No major difference	0.06195668	0.08305328	0.054469377	0.10732984293193724	0.08139534883720928	0.11594202898550723	0.50399536	0.26524264	0.614679488275745	1.0	0.4392338	0.29537767	0.6609869914156851	1.0
WDR7-OT1	No major difference	0.006371298	0.012406632	0.015373474	0.01832460732984293	0.011627906976744186	0.043478260869565216	0.5039244	0.6930104	0.6148162693324084	1.0	-0.46746543	-0.6271961	0.6408387067614462	1.0
CYP2G1P-1	No major difference	0.003138125	0.007131054	0.010108285	0.010471204188481676	0.011627906976744186	0.014492753623188406	0.5038445	0.8867126	0.6149055781006241	1.0	-0.30004284	-0.61228997	0.7646903077095177	1.0
KCNG4	No major difference	0.001369762	0.003267643	0.0	0.005235602094240838	0.005813953488372093	0.0	0.50381136	1.0925837	0.6149233271408611	1.0	1.0	21.30804	0.3187234743377163	1.0
CCDC196	No major difference	0.0049655302	0.0072684987	0.04497555	0.010471204188481676	0.01744186046511628	0.043478260869565216	0.5030499	0.6966454	0.6152891917157111	1.0	-1.054068	-2.1751647	0.29530451483643283	1.0
ERLIN2	No major difference	0.078553535	0.12708627	0.08768709	0.14659685863874355	0.09302325581395346	0.21739130434782614	0.50304943	0.24775827	0.6153924740081103	1.0	-0.020881034	-0.012106071	0.9833615052654864	1.0
RSPH14	No major difference	0.03211263	0.048170216	0.031772863	0.06020942408376966	0.046511627906976744	0.057971014492753624	0.50291187	0.3541316	0.615467197545654	1.0	0.41284132	0.4102961	0.6802464365170233	1.0
CDC20	No major difference	0.005461484	0.0100189345	0.021846993	0.010471204188481676	0.011627906976744186	0.057971014492753624	0.50259197	0.7897064	0.6156976404536962	1.0	-1.1009272	-1.4289157	0.27322054857739153	1.0
POLR2G	No major difference	0.012153231	0.025647238	0.011477137	0.03926701570680629	0.01744186046511628	0.014492753623188406	0.50257635	0.5488913	0.6158036069981234	1.0	0.5430738	0.8510979	0.5876646159920311	1.0
LINC02612	No major difference	0.005476566	0.01692563	0.0	0.005235602094240838	0.005813953488372093	0.0	0.50253063	1.0920209	0.615820274766513	1.0	1.0	22.924494	0.3187234770244445	1.0
ADCK2	No major difference	0.015203728	0.036044065	0.0	0.015706806282722512	0.011627906976744186	0.0	0.5021596	0.73735845	0.6160415190760604	1.0	1.3574535	23.896408	0.1764259698873125	1.0
CEP295	No major difference	0.47743478	0.5409714	0.4243109	0.5104712041884795	0.4360465116279075	0.4057971014492755	0.5018179	0.102689184	0.616167425638092	1.0	1.2972512	0.4388711	0.19675427110548796	1.0
ENSG00000285603	No major difference	0.0031576282	0.0090683615	0.0	0.007853403141361258	0.005813953488372093	0.0	0.50173765	1.0675241	0.6164039627206352	1.0	1.0	22.385632	0.318723475967211	1.0
PARK7	No major difference	0.056613427	0.07388806	0.103120446	0.09685863874345556	0.08720930232558137	0.13043478260869565	0.5014922	0.26639304	0.6164220461072422	1.0	-0.6743952	-0.50769275	0.5014696201350308	1.0
LINC00661	No major difference	0.003900587	0.010024059	0.0	0.005235602094240838	0.005813953488372093	0.0	0.5012615	1.1076885	0.6166875267995553	1.0	1.0	22.478395	0.3187234748385928	1.0
CUTALP	No major difference	0.07073256	0.1089467	0.0967844	0.13350785340314145	0.09883720930232555	0.13043478260869565	0.5010476	0.24670082	0.6167878185635761	1.0	0.122439966	0.09190543	0.9027314699851708	1.0
CD163L1	No major difference	0.030558567	0.05177901	0.026411219	0.05497382198952882	0.040697674418604654	0.057971014492753624	0.5008722	0.3848531	0.6169245805097665	1.0	0.5514571	0.5630849	0.581918723974723	1.0
KLRK1	No major difference	0.0080602355	0.0125947	0.10230946	0.026178010471204185	0.023255813953488372	0.08695652173913043	0.5005831	0.4965577	0.617124757589825	1.0	-1.9183785	-2.7321112	0.058977289974832196	1.0
HNRNPA1	No major difference	0.2532368	0.31873152	0.29773	0.3795811518324597	0.25581395348837227	0.3913043478260871	0.5005615	0.13310558	0.6170932394030512	1.0	-0.19802754	-0.073543996	0.8432965813373574	1.0
TRIM8	No major difference	0.06019508	0.07294245	0.101130426	0.09424083769633514	0.09883720930232555	0.13043478260869565	0.50029874	0.24494463	0.6172349084133254	1.0	-0.5216143	-0.38562962	0.6030199188675583	1.0
DSEL-AS1	No major difference	0.06559626	0.08922061	0.09016128	0.09685863874345556	0.07558139534883719	0.07246376811594203	0.49985528	0.27902594	0.6175818930570122	1.0	0.1948359	0.17778467	0.8458456482379328	1.0
ENSG00000237324	No major difference	0.00386417	0.011793009	0.0	0.007853403141361258	0.005813953488372093	0.0	0.49980387	1.0616927	0.6177627943316217	1.0	1.0	22.62374	0.3187234772135031	1.0
ZNF554	No major difference	0.035712205	0.05068881	0.06686177	0.047120418848167554	0.040697674418604654	0.043478260869565216	0.49978322	0.40129274	0.6176318353764844	1.0	-0.18307301	-0.22522625	0.8550840301834013	1.0
LINC02053	No major difference	0.011156918	0.016551714	0.040150933	0.01832460732984293	0.01744186046511628	0.028985507246376812	0.49965248	0.6061096	0.6177209224130082	1.0	-0.7316067	-1.1657087	0.4663343496146565	1.0
TNFSF10	No major difference	0.048221797	0.058064085	0.07967245	0.08115183246073303	0.08139534883720928	0.15942028985507248	0.4995611	0.2818699	0.6177479221863191	1.0	-0.74762064	-0.54326856	0.45619589383003967	1.0
ENSG00000228434	No major difference	0.047236707	0.05511434	0.013097677	0.07591623036649219	0.07558139534883719	0.043478260869565216	0.49940476	0.2783788	0.6178496473199626	1.0	2.0957694	1.8261518	0.037158403272344424	1.0
STBD1	No major difference	0.0062708273	0.013070486	0.002443251	0.013089005235602094	0.011627906976744186	0.014492753623188406	0.49938184	0.7756937	0.6179966378415611	1.0	0.88274896	1.8636702	0.37838730277754296	1.0
ZNF232	No major difference	0.023331616	0.031968676	0.0	0.0523560209424084	0.046511627906976744	0.0	0.49933904	0.34570435	0.6179534193919429	1.0	2.66192	24.491785	0.008510645383745456	1.0
KDM4A	No major difference	0.32208344	0.38053843	0.5020541	0.4240837696335064	0.3313953488372096	0.44927536231884074	0.4993355	0.11736061	0.6179324933375498	1.0	-1.179381	-0.41371933	0.2406315396886163	1.0
BAIAP2-DT	No major difference	0.0112163555	0.01937726	0.0	0.026178010471204185	0.023255813953488372	0.0	0.49888113	0.52520806	0.6183373959891175	1.0	1.7767992	23.651455	0.07737916781128094	1.0
ENSG00000289725	No major difference	0.004364049	0.0073850043	0.016672766	0.01832460732984293	0.01744186046511628	0.043478260869565216	0.49866092	0.60641104	0.6185028360465668	1.0	-0.9186653	-1.2566993	0.3604942304006261	1.0
VAMP5	No major difference	0.003957701	0.009193879	0.043428957	0.007853403141361258	0.011627906976744186	0.057971014492753624	0.49862888	0.9153495	0.6185466689202502	1.0	-1.3425721	-2.3423336	0.18314229630034154	1.0
JUN	No major difference	0.856097	1.0466768	0.8213092	0.5811518324607301	0.4593023255813959	0.5072463768115943	0.49841073	0.10171659	0.618585012811908	1.0	0.96088463	0.30447456	0.33823101515131637	1.0
ENSG00000258167	No major difference	0.0034315481	0.005680604	0.0	0.007853403141361258	0.011627906976744186	0.0	0.49830157	0.7343901	0.6186792085199728	1.0	1.4120687	22.141972	0.1597469189876958	1.0
ZNF286A	No major difference	0.040301964	0.066627175	0.007431705	0.1020942408376964	0.05232558139534883	0.014492753623188406	0.49830002	0.31133485	0.6187557742246113	1.0	2.1985078	2.7605572	0.02895671051443222	1.0
OTOP3	No major difference	0.0034164446	0.006149634	0.0	0.010471204188481676	0.011627906976744186	0.0	0.49828842	0.7383019	0.6187437426075684	1.0	1.3562471	22.211027	0.1768086455092226	1.0
ENSG00000259039	No major difference	0.007914092	0.01727139	0.006386583	0.015706806282722512	0.011627906976744186	0.014492753623188406	0.49810228	0.71796626	0.6189153554978118	1.0	0.532013	0.94708085	0.5952166709817811	1.0
RNH1	No major difference	0.053902112	0.06794547	0.036751863	0.0890052356020943	0.08720930232558137	0.07246376811594203	0.49799964	0.263797	0.6188682804871664	1.0	0.9237902	0.6968346	0.3567576757600729	1.0
ZNF106	No major difference	0.27172786	0.31851932	0.36510032	0.3507853403141354	0.2790697674418607	0.4057971014492755	0.4979422	0.12634017	0.6189096290576781	1.0	-0.6819281	-0.251332	0.49653041616760174	1.0
TMEM70	No major difference	0.008117369	0.017704105	0.0049450668	0.013089005235602094	0.011627906976744186	0.014492753623188406	0.49788055	0.7736762	0.6190541083113605	1.0	0.6455234	1.2256043	0.5192147541146119	1.0
ENSG00000254682	No major difference	0.001617424	0.0035613803	0.0	0.002617801047120419	0.005813953488372093	0.0	0.4978725	1.1423885	0.6190225180470579	1.0	1.0	21.407637	0.31872346646253913	1.0
PLA2G7	No major difference	0.004417591	0.0077476623	0.012248261	0.007853403141361258	0.011627906976744186	0.014492753623188406	0.49777588	0.7504927	0.6190747766085961	1.0	-0.31044045	-0.61143786	0.7568662320081851	1.0
SLC25A4	No major difference	0.009466641	0.017027188	0.011902326	0.023560209424083767	0.01744186046511628	0.028985507246376812	0.49764693	0.584955	0.6192078621925149	1.0	0.18092676	0.2648312	0.8566322274874643	1.0
OLA1P1	No major difference	0.0015577513	0.0034270282	0.0	0.002617801047120419	0.005813953488372093	0.0	0.49750626	1.1412935	0.619280122359058	1.0	1.0	21.363323	0.3187234781472111	1.0
ENSG00000223393	No major difference	0.010930973	0.021587655	0.010294977	0.026178010471204185	0.01744186046511628	0.014492753623188406	0.49743614	0.5826585	0.6193809293014222	1.0	0.477179	0.76469	0.6337461110552174	1.0
LINC01558	No major difference	0.013481306	0.0212485	0.011102083	0.028795811518324603	0.023255813953488372	0.043478260869565216	0.49722198	0.5044422	0.6194689150235118	1.0	0.47862628	0.5605307	0.6326556737786095	1.0
LINC02730	No major difference	0.0017378008	0.004169203	0.0	0.005235602094240838	0.005813953488372093	0.0	0.49714616	1.076545	0.6196009629121806	1.0	1.0	21.586092	0.318723476783817	1.0
IPO9-AS1	No major difference	0.07666626	0.10880957	0.11230766	0.14921465968586398	0.09883720930232555	0.11594202898550723	0.49697727	0.23141162	0.6196398417949258	1.0	-0.0012584241	-0.00093307736	0.9989979624204006	1.0
ENSG00000259137	No major difference	0.001909567	0.0046023773	0.0	0.005235602094240838	0.005813953488372093	0.0	0.49692264	1.079506	0.6197539953999953	1.0	1.0	21.695385	0.31872346932504153	1.0
HECW1	No major difference	0.04998534	0.064843416	0.03756602	0.08115183246073303	0.07558139534883719	0.057971014492753624	0.496876	0.29245842	0.6196640029506777	1.0	0.68552744	0.5638312	0.49388113313418536	1.0
HSF1	No major difference	0.20400345	0.24567811	0.2134699	0.3115183246073295	0.25000000000000017	0.318840579710145	0.4968454	0.14101112	0.6196852156436163	1.0	0.1246109	0.049950976	0.9010005297613366	1.0
KIF18A	No major difference	0.0221161	0.032934256	0.097244196	0.049738219895287976	0.040697674418604654	0.10144927536231883	0.49654216	0.37657255	0.6199493366223372	1.0	-1.3559631	-1.4387892	0.17865114139641738	1.0
GRSF1	No major difference	0.1566527	0.20369399	0.122847535	0.2382198952879583	0.16860465116279072	0.20289855072463772	0.49644396	0.17619772	0.619989481428002	1.0	0.98870575	0.50758904	0.32412886246723394	1.0
UBXN7-AS1	No major difference	0.0030285572	0.0078408	0.0	0.005235602094240838	0.005813953488372093	0.0	0.49630502	1.076155	0.6201912517945274	1.0	1.0	22.246687	0.3187234616309698	1.0
RFX8	No major difference	0.0069470154	0.011541141	0.0033980669	0.02094240837696335	0.01744186046511628	0.014492753623188406	0.49623433	0.57292354	0.620187925422718	1.0	0.9228686	1.5029372	0.3570103006639521	1.0
LINC02511	No major difference	0.021923073	0.033856113	0.019361904	0.04450261780104713	0.03488372093023256	0.043478260869565216	0.49607134	0.40428218	0.6202814432523185	1.0	0.49019927	0.53545886	0.6245484512450026	1.0
WDR5	No major difference	0.07126391	0.08631411	0.11965665	0.13612565445026187	0.11046511627906973	0.1884057971014493	0.4959559	0.20996965	0.6203081112740605	1.0	-0.87769616	-0.517299	0.38195845717730526	1.0
SLC46A2	No major difference	0.0011435192	0.0025073658	0.006075989	0.002617801047120419	0.005813953488372093	0.014492753623188406	0.49592406	1.1364737	0.6203935352610319	1.0	-0.54497313	-1.2855483	0.5870928301341807	1.0
ENSG00000224635	No major difference	0.009246889	0.015681133	0.029623777	0.01832460732984293	0.023255813953488372	0.057971014492753624	0.49591473	0.58661526	0.6203962691759843	1.0	-0.8028305	-1.0705738	0.4239003383720096	1.0
LINC02235	No major difference	0.025281765	0.03843074	0.024174737	0.04450261780104713	0.040697674418604654	0.014492753623188406	0.4950471	0.39146623	0.6209936856654494	1.0	0.58627146	0.7976884	0.5586015830826279	1.0
HMGB1P20	No major difference	0.0017056857	0.0037280882	0.0	0.002617801047120419	0.005813953488372093	0.0	0.4950009	1.13412	0.6210435613201079	1.0	1.0	21.459969	0.318723465433018	1.0
FXYD3	No major difference	0.10566142	0.12833042	0.12074425	0.1387434554973823	0.127906976744186	0.15942028985507248	0.49495333	0.20673674	0.6210058963453506	1.0	0.12924373	0.081099	0.8973630672740416	1.0
TMPRSS11D	No major difference	0.0019390503	0.005034816	0.0	0.010471204188481676	0.005813953488372093	0.0	0.4949405	1.0290245	0.6212088468291189	1.0	1.0	21.79284	0.31872346950026154	1.0
MUS81	No major difference	0.081711054	0.10551736	0.06158602	0.12565445026178018	0.10465116279069764	0.14492753623188406	0.49451753	0.22863686	0.621334547849218	1.0	0.7355326	0.43673116	0.46285274643351837	1.0
ENPP7P2	No major difference	0.01910524	0.032514434	0.012800776	0.04188481675392671	0.029069767441860465	0.043478260869565216	0.4944574	0.44631833	0.6214497955425451	1.0	0.7667708	0.879967	0.4439764644318176	1.0
MICOS10	No major difference	0.04591793	0.0691281	0.023696873	0.07591623036649219	0.06395348837209301	0.043478260869565216	0.49434543	0.31595048	0.6214883703927272	1.0	1.2243232	1.1417474	0.22207575959417045	1.0
ZNF252P-AS1	No major difference	0.0015342424	0.003347605	0.0	0.002617801047120419	0.005813953488372093	0.0	0.49419156	1.1316923	0.6216137067107461	1.0	1.0	21.336159	0.3187234687855259	1.0
LINC02141	No major difference	0.015661051	0.02267996	0.009196639	0.02094240837696335	0.01744186046511628	0.014492753623188406	0.4941683	0.5704214	0.6215852777704551	1.0	0.66361135	1.0218896	0.5076368598742456	1.0
B3GAT2	No major difference	0.01106058	0.017129976	0.0	0.01832460732984293	0.023255813953488372	0.0	0.49401963	0.5241848	0.6217074632193592	1.0	1.8233455	23.539242	0.06999722887583719	1.0
EIF4EBP3	No major difference	0.0070397286	0.012329072	0.0	0.013089005235602094	0.011627906976744186	0.0	0.49400583	0.70651555	0.6217378771732042	1.0	1.4123791	23.004553	0.15965569274928307	1.0
ENSG00000272729	No major difference	0.00066767866	0.0014584106	0.0	0.002617801047120419	0.005813953488372093	0.0	0.4938539	1.1301923	0.6218516400982186	1.0	1.0	20.312443	0.3187234701662867	1.0
TBC1D22A	No major difference	1.8353711	2.02057	2.0871572	0.8507853403141307	0.7906976744186057	0.8115942028985499	0.49350297	0.06384734	0.6220255287420233	1.0	-0.1925031	-0.040147286	0.8476652761726657	1.0
PRMT8	No major difference	0.01213724	0.027103491	0.004995778	0.031413612565445025	0.01744186046511628	0.014492753623188406	0.49340945	0.5762713	0.622245776486043	1.0	1.0266703	1.8077782	0.3056792335484847	1.0
ENSG00000284739	No major difference	0.0044015152	0.009534979	0.0	0.002617801047120419	0.005813953488372093	0.0	0.49335375	1.1304541	0.6222041496046635	1.0	1.0	22.432386	0.3187234630760692	1.0
TMIGD1	No major difference	0.018805964	0.02385588	0.042539813	0.04188481675392671	0.040697674418604654	0.11594202898550723	0.4932409	0.3681134	0.6222096415235124	1.0	-1.1910138	-0.970164	0.23611883744788884	1.0
SGO2	No major difference	0.043386605	0.06012347	0.027696902	0.07329842931937176	0.05232558139534883	0.043478260869565216	0.49320444	0.31844208	0.6222764519721993	1.0	0.9497425	0.9229056	0.34340143012373736	1.0
ENSG00000287756	No major difference	0.0010331725	0.002250853	0.0	0.002617801047120419	0.005813953488372093	0.0	0.49309772	1.1282511	0.6223846299478234	1.0	1.0	20.860922	0.31872347235827037	1.0
PTGES2-AS1	No major difference	0.0055451225	0.00934731	0.0	0.007853403141361258	0.011627906976744186	0.0	0.49280715	0.7817295	0.6225541465565855	1.0	1.3297803	22.660154	0.18536174836246752	1.0
DNAJC13	No major difference	0.565243	0.6325389	0.6474618	0.5445026178010446	0.4476744186046517	0.6086956521739129	0.49269238	0.097661175	0.6225976758234024	1.0	-0.73135036	-0.19759803	0.46575824084117023	1.0
RPUSD4	No major difference	0.026833829	0.040011227	0.015782628	0.06282722513089008	0.040697674418604654	0.057971014492753624	0.49242893	0.341572	0.6228606290651114	1.0	1.0548673	0.9825162	0.2925547600925289	1.0
CERS1	No major difference	0.010430559	0.015227527	0.0	0.010471204188481676	0.01744186046511628	0.0	0.49236968	0.64918077	0.6228355239497432	1.0	1.5684892	23.300638	0.11861561426006102	1.0
LINC00433	No major difference	0.0011075792	0.0025027783	0.0	0.005235602094240838	0.005813953488372093	0.0	0.49212447	1.0666243	0.6231324855432312	1.0	1.0	20.990656	0.318723472617042	1.0
LGALS2	No major difference	0.057260334	0.079024345	0.03578044	0.09947643979057598	0.09302325581395346	0.07246376811594203	0.4918918	0.26332563	0.6232033260362702	1.0	1.0860941	0.8206491	0.2786561703834521	1.0
ENSG00000269460	No major difference	0.0017056857	0.0036984433	0.0	0.002617801047120419	0.005813953488372093	0.0	0.49184242	1.1250176	0.6232698847158278	1.0	1.0	21.450867	0.3187234748656508	1.0
ENSG00000254314	No major difference	0.0027558738	0.007389836	0.0	0.007853403141361258	0.005813953488372093	0.0	0.49181738	1.0394479	0.6233836465872842	1.0	1.0	22.188654	0.3187234758789974	1.0
ENSG00000227075	No major difference	0.0009931901	0.0021575112	0.0	0.002617801047120419	0.005813953488372093	0.0	0.49181238	1.1245298	0.6232910607632058	1.0	1.0	20.808617	0.31872347879931784	1.0
RPS15A	No major difference	0.029275103	0.038633607	0.040831223	0.06282722513089008	0.05232558139534883	0.10144927536231883	0.49180096	0.32061368	0.6232515648231913	1.0	-0.32846317	-0.26212147	0.7430390157540127	1.0
PRKAA2	No major difference	0.079913795	0.09807658	0.047325645	0.13612565445026187	0.11627906976744182	0.07246376811594203	0.4917655	0.20939761	0.6232655699680602	1.0	1.4119215	0.95116305	0.15962984091515314	1.0
RNF4	No major difference	0.20403431	0.24119133	0.25416407	0.335078534031413	0.2732558139534886	0.36231884057971026	0.4910019	0.12994726	0.6238059000169344	1.0	-0.27635172	-0.11005261	0.7827271933661669	1.0
ENSG00000270087	No major difference	0.026426287	0.03792065	0.043026336	0.06282722513089008	0.046511627906976744	0.13043478260869565	0.49085882	0.3417009	0.6239520625095984	1.0	-0.56110805	-0.44358525	0.5755576347371983	1.0
CLEC19A	No major difference	0.0024984481	0.006839945	0.0	0.010471204188481676	0.005813953488372093	0.0	0.49074176	1.018351	0.6241678428021225	1.0	1.0	22.111645	0.31872347756429564	1.0
PNLIPP1	No major difference	0.00063993176	0.0013874129	0.0	0.002617801047120419	0.005813953488372093	0.0	0.49045068	1.1203932	0.6242519860246565	1.0	1.0	20.247736	0.3187234629093529	1.0
SLC33A1	No major difference	0.10937548	0.14774844	0.10669723	0.18324607329842946	0.1337209302325581	0.1739130434782609	0.49029967	0.20052986	0.6243335933180707	1.0	0.3712408	0.20993447	0.7109281942196894	1.0
UBE2D2	No major difference	0.5001155	0.58558905	0.67163074	0.5497382198952854	0.4360465116279075	0.5942028985507245	0.4901754	0.09683241	0.6243914055554111	1.0	-1.1325057	-0.31721196	0.2594705427693811	1.0
OR9Q1	No major difference	0.012801239	0.026305407	0.012833325	0.03664921465968587	0.01744186046511628	0.028985507246376812	0.48993218	0.52938837	0.6246996359367017	1.0	0.4396463	0.61292905	0.6606296275592127	1.0
BRMS1	No major difference	0.034113675	0.04476829	0.05068808	0.049738219895287976	0.05232558139534883	0.07246376811594203	0.489898	0.34934205	0.6245819740933016	1.0	-0.14273494	-0.1464045	0.8867407698923935	1.0
TOMM20L-DT	No major difference	0.009798363	0.016291542	0.005979902	0.02094240837696335	0.01744186046511628	0.028985507246376812	0.4898037	0.56675035	0.6247119553876646	1.0	0.73996836	1.05341	0.460047849952228	1.0
LINC01363	No major difference	0.0009413347	0.0020998477	0.003995659	0.005235602094240838	0.005813953488372093	0.014492753623188406	0.48969346	1.0527126	0.6248564163823567	1.0	-0.4386375	-0.97833073	0.6618267294473694	1.0
ENSG00000267709	No major difference	0.0010630663	0.0022959632	0.0	0.002617801047120419	0.005813953488372093	0.0	0.48941717	1.1177037	0.6249817268987323	1.0	1.0	20.885328	0.3187234724829705	1.0
CNN3-DT	No major difference	0.01851953	0.024891414	0.030368738	0.03926701570680629	0.040697674418604654	0.057971014492753624	0.48938102	0.36810774	0.6249609962096407	1.0	-0.20578972	-0.22870573	0.8373275385352509	1.0
POLA2	No major difference	0.07783153	0.100387946	0.08690839	0.1518324607329844	0.09883720930232555	0.13043478260869565	0.48937365	0.22251038	0.6249769907069589	1.0	0.23619634	0.16230544	0.8136295160193563	1.0
ENSG00000289564	No major difference	0.011546495	0.021306053	0.0	0.02094240837696335	0.01744186046511628	0.0	0.4893713	0.61869085	0.6250272324428514	1.0	1.5387639	23.595758	0.12571033464798131	1.0
SSTR2	No major difference	0.062227108	0.103395335	0.075033106	0.1020942408376964	0.07558139534883719	0.10144927536231883	0.48908135	0.2788159	0.6252338610200308	1.0	0.111145124	0.08510204	0.9116369796291106	1.0
ENSG00000234396	No major difference	0.003017745	0.0053747618	0.0	0.013089005235602094	0.011627906976744186	0.0	0.48892018	0.70228904	0.6253705944732627	1.0	1.3670852	22.057922	0.1733930469730244	1.0
LINC00607	No major difference	0.020074151	0.03351392	0.019122437	0.04188481675392671	0.029069767441860465	0.028985507246376812	0.48885757	0.4339574	0.6253950115093592	1.0	0.4351268	0.5234643	0.6639641644516951	1.0
ZNF696	No major difference	0.033082943	0.05802292	0.041600898	0.06020942408376966	0.040697674418604654	0.07246376811594203	0.4888032	0.36984637	0.6254474309494022	1.0	0.08192191	0.07775996	0.9348011170602303	1.0
TERLR1	No major difference	0.13039973	0.16722618	0.17976627	0.18586387434554988	0.1395348837209302	0.24637681159420297	0.48878518	0.18947127	0.6253886296637912	1.0	-0.6905089	-0.34586298	0.4910232884302629	1.0
TAF9	No major difference	0.018687159	0.027710032	0.0789002	0.05497382198952882	0.040697674418604654	0.07246376811594203	0.48877165	0.36734936	0.6254438705725666	1.0	-0.9076887	-1.1437291	0.3666438541258876	1.0
ENSG00000259316	No major difference	0.015709141	0.02541136	0.002443251	0.023560209424083767	0.023255813953488372	0.014492753623188406	0.48858717	0.5260948	0.6255522305886856	1.0	1.4839479	2.8075035	0.13946011861637966	1.0
FRMD8	No major difference	0.06965369	0.09462299	0.102573186	0.11780104712041893	0.08720930232558137	0.1884057971014493	0.48793694	0.24279141	0.6260000099477211	1.0	-0.5227091	-0.33350602	0.6020125838529875	1.0
CABP5	No major difference	0.0019202465	0.0045341803	0.0	0.005235602094240838	0.005813953488372093	0.0	0.48784888	1.0521942	0.6261545392478425	1.0	1.0	21.679014	0.31872346711432303	1.0
FZD6	No major difference	0.081729256	0.099507384	0.14929017	0.13612565445026187	0.1220930232558139	0.20289855072463772	0.48757893	0.20968339	0.6262177416126871	1.0	-1.1324601	-0.6605653	0.2598855358609925	1.0
DIRAS3	No major difference	0.001119463	0.002517408	0.0	0.005235602094240838	0.005813953488372093	0.0	0.48745903	1.0462284	0.6264354514256985	1.0	1.0	20.997728	0.31872346670440266	1.0
MXD1	No major difference	0.20895226	0.25087318	0.1246986	0.27748691099476436	0.23255813953488386	0.21739130434782614	0.48735243	0.14582388	0.626382720190451	1.0	1.7826478	0.7819761	0.07617790376132012	1.0
SLC38A3	No major difference	0.0021242842	0.005110045	0.0	0.005235602094240838	0.005813953488372093	0.0	0.4872774	1.0471375	0.6265628409291093	1.0	1.0	21.808764	0.3187234676664684	1.0
WASH3P	No major difference	0.010905982	0.014997957	0.053975374	0.028795811518324603	0.029069767441860465	0.11594202898550723	0.48700735	0.43091172	0.6266381443016692	1.0	-1.7132876	-1.8330758	0.09036849407033158	1.0
C7orf50	No major difference	0.40734082	0.48459923	0.40429154	0.45026178010471035	0.3372093023255817	0.43478260869565233	0.48697567	0.113151796	0.6266548453019316	1.0	0.4008107	0.1346162	0.6891279069930121	1.0
BCL2L14	No major difference	0.09309504	0.1487852	0.1315088	0.19109947643979072	0.127906976744186	0.21739130434782614	0.48688945	0.20982458	0.6267768152455812	1.0	-0.53324085	-0.2880222	0.5946274923367922	1.0
TCEANC2	No major difference	0.05901692	0.07586569	0.059310645	0.11518324607329851	0.09302325581395346	0.11594202898550723	0.48679313	0.23528855	0.6267953960772092	1.0	0.26924846	0.17858568	0.7880858410206488	1.0
ENSG00000272030	No major difference	0.003250518	0.006502808	0.0	0.010471204188481676	0.011627906976744186	0.0	0.48674408	0.7925658	0.6269260686769881	1.0	1.2295712	22.209795	0.22054682098916337	1.0
ENSG00000234425	No major difference	0.0025053215	0.006516059	0.0	0.007853403141361258	0.005813953488372093	0.0	0.48652533	1.0220621	0.6271246797452494	1.0	1.0	22.062616	0.3187234734126665	1.0
CPEB2	No major difference	0.12907521	0.16765422	0.1467603	0.21989528795811536	0.1569767441860465	0.21739130434782614	0.4859202	0.17470063	0.6274262830866524	1.0	0.017767278	0.008917282	0.9858481795897254	1.0
COQ5	No major difference	0.05543951	0.07490813	0.01933119	0.1020942408376964	0.08139534883720928	0.043478260869565216	0.48582098	0.2585328	0.6274962310284506	1.0	1.9291483	1.6672952	0.0548982794832653	1.0
TMEM216	No major difference	0.011075485	0.01456706	0.029132182	0.013089005235602094	0.023255813953488372	0.043478260869565216	0.48580155	0.5498636	0.6274456996821911	1.0	-0.6998567	-0.9740401	0.4857213135592987	1.0
FBXL22	No major difference	0.0007748986	0.0016613669	0.008412571	0.002617801047120419	0.005813953488372093	0.014492753623188406	0.48566937	1.1068295	0.6276311425238277	1.0	-0.7614544	-2.1862645	0.4487832997056601	1.0
ENSG00000253270	No major difference	0.0007748986	0.0016613669	0.0	0.002617801047120419	0.005813953488372093	0.0	0.48566937	1.1068295	0.6276311425238277	1.0	1.0	20.47989	0.3187234640911043	1.0
ODF2	No major difference	0.10452527	0.13054952	0.119594194	0.18586387434554988	0.1337209302325581	0.21739130434782614	0.48564178	0.18372859	0.6276111924852512	1.0	-0.14403823	-0.07226233	0.8856602473832714	1.0
TMEM221	No major difference	0.0022508744	0.0056638615	0.0	0.007853403141361258	0.005813953488372093	0.0	0.48548827	1.0219065	0.6278543642357891	1.0	1.0	21.917877	0.3187234647541659	1.0
LTK	No major difference	0.021401389	0.034525268	0.03745331	0.03664921465968587	0.03488372093023256	0.08695652173913043	0.48548606	0.42285877	0.6277630026349823	1.0	-0.43535578	-0.43365738	0.6639509148716145	1.0
RAD23B	No major difference	0.28384605	0.34615558	0.18191348	0.4267015706806268	0.3023255813953491	0.27536231884057977	0.485388	0.1173453	0.6277978294016807	1.0	2.0715222	0.7691075	0.03968205535267481	1.0
L3HYPDH	No major difference	0.055197366	0.0665525	0.09723649	0.11256544502617809	0.09883720930232555	0.14492753623188406	0.48528498	0.21941133	0.6278406374199599	1.0	-0.8331775	-0.54386157	0.40659462930652357	1.0
VAMP9P	No major difference	0.0028139434	0.0072044036	0.0	0.007853403141361258	0.005813953488372093	0.0	0.4851885	1.0307381	0.6280540911477068	1.0	1.0	22.1635	0.31872347570068493	1.0
MECP2	No major difference	0.4050841	0.50599146	0.46981338	0.49214659685863665	0.39534883720930275	0.492753623188406	0.48517668	0.107134454	0.627947109956605	1.0	-0.26003286	-0.08176918	0.7952080448303236	1.0
LSM2	No major difference	0.024694555	0.03671824	0.0042191427	0.047120418848167554	0.046511627906976744	0.014492753623188406	0.48498333	0.37099996	0.6281028295167108	1.0	1.910028	2.7217941	0.0574873446850257	1.0
DYNLRB2	No major difference	0.002292561	0.0053523164	0.0	0.005235602094240838	0.005813953488372093	0.0	0.4849476	1.0555643	0.6281932005097783	1.0	1.0	21.85818	0.3187234675246691	1.0
GBP3	No major difference	0.07747579	0.10432672	0.13179328	0.13612565445026187	0.09302325581395346	0.1739130434782609	0.48482233	0.2305496	0.6282059771264716	1.0	-0.71187663	-0.46354124	0.47791433521427373	1.0
HEYL	No major difference	0.0048718676	0.008450265	0.0	0.015706806282722512	0.01744186046511628	0.0	0.48474103	0.6173937	0.6283244405243305	1.0	1.5045481	22.632053	0.1342850858147135	1.0
TMEM229B	No major difference	0.07671742	0.100014396	0.11243179	0.12303664921465977	0.11046511627906973	0.1884057971014493	0.4847303	0.21863104	0.6282582010342019	1.0	-0.42250028	-0.26487556	0.6733699025063332	1.0
ENSG00000289600	No major difference	0.0010366336	0.0022959632	0.0086010415	0.005235602094240838	0.005813953488372093	0.014492753623188406	0.48459294	1.0420936	0.6284581064906973	1.0	-0.6858238	-1.806513	0.49482156756773577	1.0
PRR15	No major difference	0.013934927	0.021813724	0.07815113	0.023560209424083767	0.023255813953488372	0.10144927536231883	0.48453578	0.54189783	0.6284123256266021	1.0	-1.5999732	-1.926438	0.11327330437940425	1.0
YPEL3	No major difference	0.06719655	0.0776631	0.0457817	0.09162303664921471	0.08720930232558137	0.10144927536231883	0.48452857	0.24790916	0.6283573214216789	1.0	0.79048944	0.5364723	0.43021369792061126	1.0
LRRC10B	No major difference	0.0018081984	0.0042260243	0.0	0.005235602094240838	0.005813953488372093	0.0	0.48436862	1.0390763	0.6286203660949822	1.0	1.0	21.601183	0.3187234661836939	1.0
IDO1	No major difference	0.0033603385	0.00750612	0.0	0.010471204188481676	0.011627906976744186	0.0	0.4842943	0.8468554	0.6286858045869267	1.0	1.1490309	22.313745	0.2521478757665116	1.0
STAP2	No major difference	0.0848335	0.09745891	0.09285562	0.1282722513089006	0.11627906976744182	0.15942028985507248	0.4841889	0.20637095	0.628597980194074	1.0	-0.008611637	-0.005126144	0.9931415775588259	1.0
NXT1-AS1	No major difference	0.00309011	0.008122883	0.0	0.007853403141361258	0.005813953488372093	0.0	0.48416722	1.0251468	0.6287807830935883	1.0	1.0	22.280914	0.31872346435716736	1.0
SOCS5P4	No major difference	0.0073338356	0.01888633	0.008438285	0.015706806282722512	0.011627906976744186	0.014492753623188406	0.48414963	0.80733496	0.6287833898891202	1.0	0.2878122	0.5414202	0.7737571916467891	1.0
ENSG00000198671	No major difference	0.0023332392	0.0056638615	0.0	0.005235602094240838	0.005813953488372093	0.0	0.4841414	1.0367795	0.6287836381593811	1.0	1.0	21.917877	0.3187234647541659	1.0
ENSG00000266941	No major difference	0.0009832117	0.0020981426	0.0	0.002617801047120419	0.005813953488372093	0.0	0.48406017	1.1023861	0.6287702130084764	1.0	1.0	20.774002	0.31872346408321184	1.0
ENSG00000287514	No major difference	0.007217819	0.01310502	0.023648722	0.013089005235602094	0.011627906976744186	0.043478260869565216	0.48396203	0.6818466	0.6288548729177298	1.0	-0.7336299	-1.0654794	0.46471897629662584	1.0
HPRT1	No major difference	0.05151161	0.0681914	0.028053923	0.11256544502617809	0.07558139534883719	0.08695652173913043	0.48358113	0.24842827	0.6290883989155308	1.0	1.3758148	1.032411	0.17023916431262828	1.0
PTPRJ-AS1	No major difference	0.003875366	0.009145031	0.0	0.005235602094240838	0.005813953488372093	0.0	0.4835307	1.0646945	0.6291825575227439	1.0	1.0	22.393518	0.3187234636681567	1.0
FERMT1	No major difference	0.06133881	0.09177547	0.05463826	0.11518324607329851	0.0697674418604651	0.11594202898550723	0.48320255	0.25282985	0.6293889769549318	1.0	0.5364971	0.3647259	0.5921981525903739	1.0
POP1	No major difference	0.05369382	0.07800462	0.12846725	0.10732984293193724	0.08139534883720928	0.14492753623188406	0.48284256	0.2563968	0.62963214837899	1.0	-1.0298436	-0.7742434	0.3054569682886663	1.0
TMOD4	No major difference	0.012455766	0.026623752	0.0070182835	0.031413612565445025	0.01744186046511628	0.014492753623188406	0.4826577	0.56162196	0.629840458756272	1.0	0.83758175	1.3930466	0.4031033868646051	1.0
ENSG00000242553	No major difference	0.006480738	0.010600369	0.014295444	0.02094240837696335	0.01744186046511628	0.043478260869565216	0.4825628	0.5509106	0.6298533659325765	1.0	-0.4721091	-0.5976199	0.6376248969385736	1.0
BLOC1S4	No major difference	0.0027121075	0.004132695	0.007446502	0.005235602094240838	0.011627906976744186	0.014492753623188406	0.4824446	0.7540129	0.6298180616954362	1.0	-0.38021642	-0.7670927	0.7046577467268115	1.0
ENSG00000286907	No major difference	0.004370353	0.010051536	0.0	0.013089005235602094	0.011627906976744186	0.0	0.4823742	0.82142955	0.6300454776321059	1.0	1.1716774	22.623625	0.2429565493842599	1.0
SMKR1	No major difference	0.0036489547	0.008845878	0.0	0.005235602094240838	0.005813953488372093	0.0	0.48201025	1.0499295	0.6302714286179018	1.0	1.0	22.36226	0.3187234758829958	1.0
ENSG00000290101	No major difference	0.008316698	0.012465731	0.0019978292	0.010471204188481676	0.01744186046511628	0.014492753623188406	0.48199132	0.60197407	0.6301869008748724	1.0	1.2190338	2.2767065	0.22423086075947557	1.0
ENSG00000287726	No major difference	0.015562081	0.023850635	0.04978145	0.04188481675392671	0.029069767441860465	0.08695652173913043	0.48192385	0.42735213	0.6302939247792667	1.0	-1.2361281	-1.2332754	0.2191908113521113	1.0
SLC6A11	No major difference	0.011706848	0.021973003	0.024821673	0.028795811518324603	0.01744186046511628	0.014492753623188406	0.4819127	0.5383926	0.6303431055004636	1.0	-0.046586923	-0.080043584	0.9629236745751519	1.0
DDX49	No major difference	0.02299127	0.03589776	0.0039820727	0.049738219895287976	0.03488372093023256	0.014492753623188406	0.48178875	0.39258596	0.6303878290480472	1.0	1.7950624	2.7225933	0.07410700178116766	1.0
SYTL3	No major difference	0.043627724	0.0633395	0.08127785	0.07591623036649219	0.06395348837209301	0.14492753623188406	0.48177716	0.30328736	0.6303717738444199	1.0	-0.73616976	-0.58292663	0.4630242580222669	1.0
KLHL36	No major difference	0.047852494	0.073905356	0.11350442	0.08638743455497387	0.06395348837209301	0.1739130434782609	0.48170093	0.29050985	0.6304526634165207	1.0	-1.285337	-0.9110882	0.2011506461224884	1.0
ENSG00000286823	No major difference	0.004791766	0.008377688	0.012578858	0.010471204188481676	0.011627906976744186	0.028985507246376812	0.48160613	0.68587357	0.6305204433247503	1.0	-0.48685774	-0.7416138	0.6272369053906028	1.0
PCGF3-AS1	No major difference	0.85487294	0.9647114	0.7576235	0.6387434554973788	0.5581395348837216	0.5652173913043478	0.48144844	0.08661322	0.6305535292620643	1.0	1.2727168	0.3571623	0.20520461698484246	1.0
CALY	No major difference	0.12967198	0.14633717	0.16412407	0.15445026178010482	0.1569767441860465	0.15942028985507248	0.4811415	0.18295223	0.6307544296984389	1.0	-0.26028517	-0.14914766	0.7950998477841149	1.0
LINC00486	No major difference	0.9158482	0.9800502	0.72116613	0.7382198952879537	0.639534883720931	0.5507246376811594	0.4809809	0.07345409	0.6308765456409353	1.0	2.0650635	0.5317982	0.04087419190623657	1.0
YWHAE	No major difference	0.5456317	0.65698904	0.63095284	0.5837696335078505	0.4593023255813959	0.5652173913043478	0.48097628	0.09335451	0.6309176023912078	1.0	-0.2849443	-0.080798425	0.7761092434552087	1.0
ENSG00000279792	No major difference	0.0029409379	0.0072561046	0.0	0.005235602094240838	0.005813953488372093	0.0	0.4807483	1.031314	0.6311835744936481	1.0	1.0	22.170593	0.31872347608826396	1.0
LINC01031	No major difference	0.012729349	0.020934558	0.005395896	0.026178010471204185	0.01744186046511628	0.028985507246376812	0.48067158	0.5425287	0.6311780324356528	1.0	0.9812899	1.4577855	0.3275094405131289	1.0
ENSG00000277855	No major difference	0.043988377	0.057134517	0.04656389	0.07591623036649219	0.0697674418604651	0.08695652173913043	0.4806539	0.27904433	0.6311387173343543	1.0	0.29060912	0.246275	0.7717655085252566	1.0
GPATCH11	No major difference	0.017671801	0.024467273	0.0	0.028795811518324603	0.023255813953488372	0.0	0.48055673	0.52118456	0.6312095801201936	1.0	1.817262	23.896593	0.07092758915854531	1.0
ENSG00000258052	No major difference	0.0073000444	0.013374653	0.015913723	0.013089005235602094	0.011627906976744186	0.028985507246376812	0.48041177	0.70124924	0.6313699844928689	1.0	-0.35451058	-0.5389532	0.7234959894529281	1.0
SUSD6	No major difference	0.3639219	0.4294406	0.5671233	0.4240837696335064	0.3313953488372096	0.5072463768115943	0.48035714	0.113966055	0.6313435480260885	1.0	-1.6831577	-0.55013907	0.09486163078994042	1.0
ENSG00000236255	No major difference	0.005637327	0.013768192	0.013900155	0.02094240837696335	0.011627906976744186	0.028985507246376812	0.4803337	0.76018494	0.631514456790417	1.0	-0.27617684	-0.4461586	0.7827734510640384	1.0
CHCHD1	No major difference	0.0026552645	0.006742771	0.0049450668	0.007853403141361258	0.005813953488372093	0.014492753623188406	0.4802695	1.0111247	0.6315470601460553	1.0	0.035954084	0.073556185	0.9713543037005558	1.0
KRBA2	No major difference	0.1786795	0.2340774	0.16129479	0.27748691099476436	0.20930232558139544	0.21739130434782614	0.4802027	0.15062921	0.631480109459617	1.0	0.7198057	0.33120525	0.472670551852461	1.0
METTL2A	No major difference	0.059019607	0.078930825	0.10549801	0.11780104712041893	0.08139534883720928	0.14492753623188406	0.48018953	0.24109405	0.6314931721278759	1.0	-0.64513546	-0.46170583	0.5201278191657206	1.0
SGPP2	No major difference	0.08922016	0.11176599	0.12377225	0.13089005235602102	0.11627906976744182	0.1884057971014493	0.48012346	0.21610886	0.6315058691838062	1.0	-0.49067932	-0.2970714	0.6244861204616421	1.0
LINC01036	No major difference	0.056887813	0.07489912	0.043968808	0.11780104712041893	0.08139534883720928	0.07246376811594203	0.4800861	0.24029687	0.631562861246687	1.0	0.8644255	0.66666275	0.38855175307092293	1.0
ENSG00000225044	No major difference	0.0060272706	0.010658788	0.0	0.010471204188481676	0.011627906976744186	0.0	0.48006716	0.689127	0.6316095754241746	1.0	1.3914475	22.838543	0.1658972508987431	1.0
TNFRSF10D	No major difference	0.053875197	0.06605751	0.050739534	0.09424083769633514	0.08139534883720928	0.08695652173913043	0.47972816	0.24883275	0.6317830410475826	1.0	0.33752823	0.24309234	0.7361711991291661	1.0
PHF20	No major difference	0.41616887	0.49410552	0.55681986	0.4738219895287939	0.36627906976744223	0.5217391304347827	0.47969863	0.10790584	0.6318166026428866	1.0	-1.0634415	-0.33316413	0.28950148165163925	1.0
KRT10-AS1	No major difference	0.004024974	0.006928617	0.01685889	0.013089005235602094	0.011627906976744186	0.028985507246376812	0.4796884	0.6814839	0.6318843723213231	1.0	-0.772933	-1.2999775	0.44154312760307246	1.0
MRPS18B	No major difference	0.015968032	0.019538084	0.0060092267	0.03664921465968587	0.046511627906976744	0.014492753623188406	0.4796163	0.34075853	0.6318335715551834	1.0	1.4163486	1.6762633	0.15809744243918233	1.0
TCF20	No major difference	1.0338396	1.2218176	1.0404977	0.7539267015706761	0.6104651162790705	0.6666666666666663	0.47904825	0.0784262	0.6322831889780212	1.0	0.51644593	0.12787712	0.6063442598049278	1.0
ENSG00000275557	No major difference	0.003547677	0.005743823	0.0065853703	0.007853403141361258	0.011627906976744186	0.014492753623188406	0.47889945	0.70950377	0.6323947978404982	1.0	-0.12361946	-0.22637801	0.9018207503612337	1.0
ENSG00000288670	No major difference	0.006116498	0.00850564	0.028780706	0.015706806282722512	0.023255813953488372	0.057971014492753624	0.47880214	0.51252997	0.6324317310918843	1.0	-1.2159679	-1.6808007	0.22750184678551633	1.0
OLFM1	No major difference	0.0069867875	0.017574593	0.0050445506	0.015706806282722512	0.011627906976744186	0.028985507246376812	0.47838497	0.75528	0.6328836990045965	1.0	0.58134997	1.0391263	0.5615978632202501	1.0
CCN5	No major difference	0.0019561462	0.0045341803	0.0	0.005235602094240838	0.005813953488372093	0.0	0.47835928	1.0235941	0.6328796322961951	1.0	1.0	21.679014	0.31872346711432303	1.0
EXOC1	No major difference	0.24992503	0.3055506	0.43438092	0.3429319371727742	0.23837209302325596	0.46376811594202916	0.47795558	0.1322577	0.6330620855941007	1.0	-1.5654819	-0.60014826	0.12011189401389738	1.0
HIF1A	No major difference	0.5572108	0.612792	0.57328343	0.5130890052355999	0.41860465116279116	0.4782608695652176	0.47794095	0.10043123	0.6330361630294233	1.0	0.33454585	0.108285256	0.7385001227449481	1.0
C10orf143	No major difference	0.029845476	0.04190449	0.06891779	0.06282722513089008	0.046511627906976744	0.10144927536231883	0.47786725	0.32200253	0.6331498084991969	1.0	-0.98633116	-0.8424582	0.3261487590739225	1.0
AASDH	No major difference	0.09022521	0.118011415	0.11938042	0.15706806282722524	0.127906976744186	0.20289855072463772	0.47778413	0.19861542	0.6331940326737155	1.0	-0.2840547	-0.16362938	0.7767986787798202	1.0
SCARF1	No major difference	0.01808309	0.02773894	0.02661924	0.04188481675392671	0.029069767441860465	0.08695652173913043	0.4777677	0.41783252	0.6332366465040876	1.0	-0.35661638	-0.31893036	0.72178113873934	1.0
MSRB2	No major difference	0.037393816	0.056773406	0.036749408	0.09947643979057598	0.05232558139534883	0.07246376811594203	0.47764206	0.28094274	0.6333582419415337	1.0	0.51139873	0.4382773	0.6097116537612806	1.0
SENP5	No major difference	0.56099033	0.646172	0.5836557	0.5628272251308873	0.4825581395348843	0.5362318840579711	0.47757334	0.091079995	0.6333162883862282	1.0	0.3156271	0.091680296	0.7527675711059121	1.0
ENSG00000227741	No major difference	0.002602835	0.005417147	0.0	0.002617801047120419	0.005813953488372093	0.0	0.47743186	1.0844523	0.6334715527032629	1.0	1.0	21.870943	0.3187234746927716	1.0
EEF1GP1	No major difference	0.0011926203	0.0025027783	0.0	0.002617801047120419	0.005813953488372093	0.0	0.47733065	1.083502	0.633543457340467	1.0	1.0	20.990656	0.318723472617042	1.0
POTEC	No major difference	0.0023782237	0.0053523164	0.0	0.005235602094240838	0.005813953488372093	0.0	0.47681567	1.041187	0.6339509341862317	1.0	1.0	21.85818	0.3187234675246691	1.0
ENSG00000228620	No major difference	0.0017056857	0.0035613803	0.0	0.002617801047120419	0.005813953488372093	0.0	0.4766254	1.0817877	0.6340445884466185	1.0	1.0	21.407637	0.31872346646253913	1.0
ENSG00000289019	No major difference	0.0011969827	0.0025073658	0.0	0.002617801047120419	0.005813953488372093	0.0	0.47655708	1.081332	0.63409314407974	1.0	1.0	20.99288	0.3187234631569901	1.0
SRP68	No major difference	0.12023936	0.17889278	0.055862475	0.20942408376963367	0.1337209302325581	0.14492753623188406	0.47633168	0.19194502	0.6342651243040105	1.0	2.0122309	1.1866469	0.04531893353456429	1.0
MAP2K7	No major difference	0.13055843	0.1606403	0.093210325	0.20418848167539283	0.1511627906976744	0.1739130434782609	0.47604048	0.17229927	0.634417930737472	1.0	1.0746613	0.5452574	0.2838802979647036	1.0
TMCC3	No major difference	0.09620536	0.13392723	0.0519772	0.1413612565445027	0.10465116279069764	0.13043478260869565	0.47600767	0.22132502	0.6344653334389105	1.0	1.4027019	0.8817919	0.1620284630345594	1.0
CALM3	No major difference	0.11214381	0.13490477	0.14808273	0.17277486910994777	0.1337209302325581	0.21739130434782614	0.4758549	0.18849847	0.6345393100471551	1.0	-0.45065653	-0.24537368	0.6529872838302813	1.0
ENSG00000251185	No major difference	0.01758321	0.027074508	0.016058454	0.031413612565445025	0.029069767441860465	0.014492753623188406	0.47581014	0.44484618	0.6346181470859711	1.0	0.4903889	0.7118604	0.6245304229333795	1.0
ENSG00000271327	No major difference	0.0072557353	0.017344223	0.019551776	0.015706806282722512	0.011627906976744186	0.014492753623188406	0.47570875	0.7717492	0.63476716086126	1.0	-0.20770119	-0.40635043	0.8358057830612273	1.0
DIPK1A	No major difference	0.1985182	0.24312739	0.26828876	0.2696335078534032	0.20930232558139544	0.3043478260869566	0.47564504	0.14559768	0.6346996126189934	1.0	-0.124131404	-0.058659643	0.9014103997780202	1.0
TTC30A	No major difference	0.004446185	0.01443564	0.008957203	0.010471204188481676	0.005813953488372093	0.014492753623188406	0.47561142	0.9766813	0.6348869674347748	1.0	0.027910583	0.05716671	0.977761140268725	1.0
RAB34	No major difference	0.017717458	0.030409768	0.0	0.026178010471204185	0.01744186046511628	0.0	0.47559917	0.52071387	0.6347860357223931	1.0	1.7336996	24.074858	0.08477380562831516	1.0
PPP1CC	No major difference	0.068107426	0.088904954	0.08930558	0.13612565445026187	0.11046511627906973	0.14492753623188406	0.47553787	0.21241046	0.6347962228713414	1.0	-0.06381939	-0.04261126	0.9492124724474362	1.0
ENSG00000268326	No major difference	0.0007545726	0.0015815978	0.0	0.002617801047120419	0.005813953488372093	0.0	0.47535127	1.0776918	0.6349503934496126	1.0	1.0	20.416914	0.3187234705051555	1.0
SETD6	No major difference	0.026800951	0.038385794	0.03504218	0.06282722513089008	0.040697674418604654	0.057971014492753624	0.47530824	0.3418371	0.6349769578806331	1.0	-0.003162018	-0.0031130332	0.9974814966601387	1.0
TRIM69	No major difference	0.022154698	0.03020454	0.020400228	0.03926701570680629	0.040697674418604654	0.028985507246376812	0.47514674	0.37301895	0.6350592771882403	1.0	0.41190696	0.4660726	0.6809622607849537	1.0
GCC2	No major difference	1.1656885	1.3042865	1.3733928	0.7382198952879537	0.6511627906976752	0.7391304347826081	0.47496033	0.07399628	0.6351688118072558	1.0	-0.85077673	-0.19241111	0.3963938665019421	1.0
DRC3	No major difference	0.0110169705	0.02150534	0.047208864	0.028795811518324603	0.01744186046511628	0.028985507246376812	0.4749289	0.56284964	0.6353096412763315	1.0	-0.614041	-1.0197425	0.5406953979657662	1.0
ENSG00000290523	No major difference	0.008985105	0.015267375	0.0	0.02094240837696335	0.01744186046511628	0.0	0.474748	0.583955	0.6353947913970317	1.0	1.5678958	23.302929	0.11875409349868384	1.0
UFC1	No major difference	0.029995345	0.04527441	0.021448025	0.05759162303664924	0.046511627906976744	0.07246376811594203	0.474434	0.3522629	0.6356020770287771	1.0	0.6825539	0.6171409	0.49556315088258085	1.0
ASB8	No major difference	0.031061763	0.044717938	0.049707264	0.0654450261780105	0.046511627906976744	0.08695652173913043	0.4743436	0.33643928	0.6356588120635294	1.0	-0.4764581	-0.40991676	0.6344990224776307	1.0
EOLA1	No major difference	0.009087104	0.014804127	0.0065853703	0.02094240837696335	0.01744186046511628	0.014492753623188406	0.4742341	0.5332942	0.6357592345525995	1.0	0.6166693	0.9588819	0.5381020194430507	1.0
RAB5B	No major difference	0.12848084	0.15416317	0.10564969	0.20680628272251325	0.1569767441860465	0.11594202898550723	0.4742108	0.17080303	0.6357127810760377	1.0	1.0076946	0.6109334	0.3152888619166753	1.0
TOMT	No major difference	0.0019568687	0.004046953	0.0	0.002617801047120419	0.005813953488372093	0.0	0.47342795	1.0729486	0.6363187526716019	1.0	1.0	21.552782	0.3187234647864829	1.0
ENSG00000287904	No major difference	0.00042019275	0.0008796026	0.0	0.002617801047120419	0.005813953488372093	0.0	0.47339487	1.0720025	0.6363423127121914	1.0	1.0	19.644266	0.31872347853666155	1.0
ENSG00000273068	No major difference	0.0006647117	0.0013874129	0.0	0.002617801047120419	0.005813953488372093	0.0	0.47306266	1.0712368	0.6365787834842205	1.0	1.0	20.247736	0.3187234629093529	1.0
CNST	No major difference	0.212092	0.25034702	0.23913828	0.3115183246073295	0.25581395348837227	0.318840579710145	0.47304583	0.13158593	0.6365400009479123	1.0	-0.20517379	-0.079690464	0.8377308508656327	1.0
ENSG00000285690	No major difference	0.0011265272	0.0024495276	0.0	0.005235602094240838	0.005813953488372093	0.0	0.4730209	1.006954	0.6366767614603317	1.0	1.0	20.96451	0.31872347413024443	1.0
ENSG00000261734	No major difference	0.0014035942	0.003114062	0.0	0.005235602094240838	0.005813953488372093	0.0	0.4729437	1.0050452	0.6367340298208586	1.0	1.0	21.251713	0.3187234666590252	1.0
BCRP3	No major difference	0.004345008	0.0143820755	0.023945304	0.013089005235602094	0.005813953488372093	0.028985507246376812	0.47283816	0.96193653	0.6368709014179779	1.0	-0.5274021	-1.0842324	0.5989807962925313	1.0
HTT	No major difference	0.6956161	0.7719192	0.9730332	0.6308900523560176	0.5755813953488379	0.7101449275362314	0.47283754	0.0800813	0.6366754292094463	1.0	-1.6947136	-0.4127374	0.09260197143565495	1.0
CHRNB1	No major difference	0.003584159	0.0099982	0.0	0.007853403141361258	0.005813953488372093	0.0	0.47280714	0.98090756	0.6368641750977265	1.0	1.0	22.476034	0.31872346329300083	1.0
IDH3G	No major difference	0.037951663	0.05204113	0.06315943	0.07068062827225134	0.05813953488372092	0.10144927536231883	0.4727772	0.29283285	0.6367629329522042	1.0	-0.43608725	-0.3679188	0.6635431270245526	1.0
ENSG00000234318	No major difference	0.0012195673	0.0025308318	0.0	0.002617801047120419	0.005813953488372093	0.0	0.47256696	1.0701786	0.6369317204730753	1.0	1.0	21.004177	0.3187234645655915	1.0
ENSG00000253164	No major difference	0.0037679756	0.0076878723	0.008957203	0.002617801047120419	0.005813953488372093	0.014492753623188406	0.4725469	1.0711803	0.6369460055148506	1.0	-0.24353519	-0.5111485	0.8079517899475136	1.0
MAML1	No major difference	0.2265069	0.30676457	0.40914935	0.31937172774869066	0.22674418604651175	0.4782608695652176	0.47254112	0.14585997	0.6369352811085119	1.0	-1.7771015	-0.6977066	0.0778979595305253	1.0
SLBP	No major difference	0.057373513	0.07217296	0.1059592	0.09947643979057598	0.08139534883720928	0.13043478260869565	0.47248167	0.24880181	0.6369483022733676	1.0	-0.7914025	-0.583282	0.43042760394702184	1.0
PAX9	No major difference	0.0031502098	0.008422968	0.0	0.007853403141361258	0.005813953488372093	0.0	0.47239175	0.9801247	0.637159136039197	1.0	1.0	22.315737	0.3187234648504042	1.0
CRTAP	No major difference	0.021003762	0.035561666	0.016645133	0.06282722513089008	0.03488372093023256	0.057971014492753624	0.47235212	0.375511	0.6371383892667835	1.0	0.6607582	0.68463045	0.5094288080726015	1.0
ENSG00000228737	No major difference	0.001432061	0.0032580297	0.0	0.007853403141361258	0.005813953488372093	0.0	0.47225758	0.979358	0.6372539379066923	1.0	1.0	21.304605	0.31872347395203865	1.0
ENSG00000279070	No major difference	0.0017262124	0.0035613803	0.0	0.002617801047120419	0.005813953488372093	0.0	0.47177356	1.0682231	0.6374967999733818	1.0	1.0	21.407637	0.31872346646253913	1.0
PMS1	No major difference	0.19160792	0.23065172	0.22061501	0.28272251308900515	0.22093023255813965	0.26086956521739135	0.47169396	0.14082098	0.6375103711985999	1.0	-0.08044808	-0.035250843	0.9360002117947528	1.0
EP300-AS1	No major difference	0.0072987503	0.019140631	0.0	0.013089005235602094	0.011627906976744186	0.0	0.4716875	0.7855371	0.6376421706828082	1.0	1.1859503	23.213476	0.23728719117902278	1.0
OR2A25	No major difference	0.0009892492	0.002052587	0.0	0.002617801047120419	0.005813953488372093	0.0	0.47165474	1.0675069	0.6375814485926401	1.0	1.0	20.746685	0.31872346483940606	1.0
MANBA	No major difference	0.17895925	0.24489398	0.22809477	0.27486910994764396	0.20348837209302334	0.34782608695652184	0.4714961	0.15399803	0.6376836001276291	1.0	-0.4618969	-0.1995618	0.6448210652252389	1.0
IL12RB1	No major difference	0.014460523	0.020773139	0.006075989	0.023560209424083767	0.023255813953488372	0.014492753623188406	0.4714753	0.47250456	0.6376793542592877	1.0	1.030925	1.5116943	0.3036226889257799	1.0
MTND5P10	No major difference	0.01002422	0.015652018	0.006386583	0.015706806282722512	0.01744186046511628	0.014492753623188406	0.47128177	0.631839	0.637822967313191	1.0	0.56592697	0.94218254	0.5719986590808033	1.0
ENSG00000270725	No major difference	0.00097624504	0.0020234764	0.008339953	0.002617801047120419	0.005813953488372093	0.014492753623188406	0.47113284	1.0660461	0.6379532870118665	1.0	-0.71210325	-1.9272089	0.47853560951352325	1.0
TDRG1	No major difference	0.0018764319	0.0041131615	0.0	0.005235602094240838	0.005813953488372093	0.0	0.46981874	1.0170865	0.6389362535060807	1.0	1.0	21.570969	0.31872348260177075	1.0
VN2R1P	No major difference	0.0010431565	0.0021535154	0.0	0.002617801047120419	0.005813953488372093	0.0	0.46960977	1.0618491	0.6390389838818717	1.0	1.0	20.80632	0.3187234696698074	1.0
