## Supplementary material for "Transmural Single-Nucleus Transcriptomics Nominates Candidate Disease Programs in Human Necrotizing Enterocolitis": DEGs NEC vs Infant: Enteroendocrine Cells_combined-DEG-analysis.csv (part 3 of 3)

names	Expression Pattern	Fetal Control Mean	NEC Mean	Infant Control Mean	Fetal Control % Expressing Cells	NEC % Expressing Cells	Infant Control % Expressing Cells	NEC-v-Fetal_scores	NEC-v-Fetal_logfoldchanges	NEC-v-Fetal_pvals	NEC-v-Fetal_pvals_adj	NEC-v-Infant_scores	NEC-v-Infant_logfoldchanges	NEC-v-Infant_pvals	NEC-v-Infant_pvals_adj
FAM182A	No major difference	0.009578087	0.014221151	0.0	0.01832460732984293	0.01744186046511628	0.0	0.46931842	0.56850827	0.6392179815442762	1.0	1.6383315	23.267206	0.10319125025528557	1.0
PTPN23	No major difference	0.19658878	0.22787346	0.2524281	0.2565445026178012	0.20348837209302334	0.3043478260869566	0.4692088	0.14665726	0.639267324041064	1.0	-0.7239372	-0.30483046	0.4703789784862308	1.0
IGF2BP3	No major difference	0.74194735	0.870424	0.6645215	0.6047120418848136	0.5174418604651169	0.5507246376811594	0.46886575	0.086283915	0.6395227675041946	1.0	1.0102822	0.27998272	0.31400431294689896	1.0
PSMA1	No major difference	0.36711854	0.47191983	0.28659886	0.3900523560209413	0.2906976744186049	0.34782608695652184	0.4688106	0.12656337	0.6395820928255858	1.0	1.2113215	0.4740402	0.22738696837736588	1.0
EXOG	No major difference	0.12684439	0.16745935	0.07989199	0.19109947643979072	0.1511627906976744	0.15942028985507248	0.46856734	0.17670925	0.6397628832833386	1.0	1.4237007	0.7762322	0.15602785107365175	1.0
GPN3	No major difference	0.009179972	0.017126592	0.030435698	0.01832460732984293	0.01744186046511628	0.028985507246376812	0.4685051	0.6142456	0.6398585428660792	1.0	-0.574825	-0.9292693	0.566682324039211	1.0
TWSG1-DT	No major difference	0.0021575962	0.0034855555	0.0	0.007853403141361258	0.011627906976744186	0.0	0.46848932	0.6868368	0.6398164043166505	1.0	1.3956112	21.535793	0.16464120420714623	1.0
CHRNE	No major difference	0.028321	0.05988789	0.032356456	0.0654450261780105	0.046511627906976744	0.11594202898550723	0.46837652	0.3853056	0.6399825745850144	1.0	0.039556593	0.03345265	0.9684801323287178	1.0
EMD	No major difference	0.02436705	0.03608161	0.0049450668	0.04188481675392671	0.03488372093023256	0.014492753623188406	0.46816787	0.38517573	0.640062308490632	1.0	1.6949314	2.4601111	0.09151534193438399	1.0
ENSG00000253926	No major difference	0.0010741625	0.0022959632	0.0039820727	0.005235602094240838	0.005813953488372093	0.014492753623188406	0.4679611	0.9962981	0.6402790971333141	1.0	-0.39429903	-0.86364347	0.6941146745985586	1.0
NR2F1	No major difference	0.010470897	0.018241825	0.002933904	0.02094240837696335	0.023255813953488372	0.014492753623188406	0.46784547	0.5933047	0.6403111454815309	1.0	1.1006159	2.0910459	0.27232682417533266	1.0
EIF5	No major difference	0.219377	0.27430868	0.30536476	0.3010471204188479	0.23837209302325596	0.3913043478260871	0.46783984	0.13969222	0.6402690667051197	1.0	-0.8718566	-0.35199305	0.38484470988521347	1.0
AGT	No major difference	0.01877382	0.028365064	0.012957644	0.03664921465968587	0.029069767441860465	0.057971014492753624	0.46771502	0.41737786	0.6403898694981337	1.0	0.66122466	0.6896092	0.5091053906540848	1.0
RNPC3-DT	No major difference	0.017875964	0.03216151	0.018354915	0.03926701570680629	0.023255813953488372	0.043478260869565216	0.46771398	0.4611809	0.6404358898795415	1.0	0.2694446	0.30922377	0.78784235115242	1.0
ENSG00000262429	No major difference	0.0010101704	0.0021535154	0.0	0.005235602094240838	0.005813953488372093	0.0	0.46770456	0.9925309	0.6404658744884397	1.0	1.0	20.80632	0.3187234696698074	1.0
HEATR9	No major difference	0.0012200742	0.0026385083	0.0	0.005235602094240838	0.005813953488372093	0.0	0.46734434	0.9899031	0.6407251505538425	1.0	1.0	21.054527	0.3187234633804108	1.0
CCDC51	No major difference	0.0036360878	0.009665759	0.0	0.007853403141361258	0.005813953488372093	0.0	0.46731576	0.9738566	0.6407678773598907	1.0	1.0	22.444975	0.31872346956348563	1.0
GABRR1	No major difference	0.0053282627	0.013445944	0.0	0.01832460732984293	0.011627906976744186	0.0	0.4672602	0.76781446	0.6408274239561764	1.0	1.1780335	22.902014	0.24042005791991133	1.0
LINC00658	No major difference	0.0035200587	0.009736576	0.003281502	0.010471204188481676	0.005813953488372093	0.014492753623188406	0.46720952	0.9611201	0.6408610788133986	1.0	0.4289058	0.9533754	0.6683883537361681	1.0
ENSG00000290057	No major difference	0.001249416	0.002702593	0.0	0.005235602094240838	0.005813953488372093	0.0	0.4669326	0.9896044	0.6410180990670143	1.0	1.0	21.083391	0.31872346382977945	1.0
HMMR-AS1	No major difference	0.0033986382	0.006839945	0.0	0.002617801047120419	0.005813953488372093	0.0	0.4668518	1.0552145	0.641006949016743	1.0	1.0	22.111645	0.31872347756429564	1.0
TUBG1	No major difference	0.023353208	0.03599938	0.011573797	0.03664921465968587	0.03488372093023256	0.043478260869565216	0.46654886	0.39718774	0.6412226387567443	1.0	1.0284418	1.1458772	0.3047894582184308	1.0
RRAS	No major difference	0.0028440764	0.0075522233	0.002443251	0.010471204188481676	0.005813953488372093	0.014492753623188406	0.4664801	0.95137686	0.6413928103245866	1.0	0.48346916	1.1018847	0.6292296052338462	1.0
SCPEP1	No major difference	0.12415449	0.16226086	0.16410407	0.20680628272251325	0.1395348837209302	0.27536231884057977	0.4664592	0.17746319	0.6412708938998606	1.0	-0.6860149	-0.32164678	0.49373389745584906	1.0
GAST	No major difference	0.0038549162	0.008835796	0.0	0.005235602094240838	0.005813953488372093	0.0	0.46642828	1.0109669	0.6413528614424122	1.0	1.0	22.361185	0.3187234641430223	1.0
ENSG00000287193	No major difference	0.0009931901	0.0020365894	0.0	0.002617801047120419	0.005813953488372093	0.0	0.46637008	1.0528442	0.6413509486909666	1.0	1.0	20.73693	0.31872347481015745	1.0
ASNSD1	No major difference	0.011267202	0.017027218	0.05926943	0.026178010471204185	0.029069767441860465	0.07246376811594203	0.4663632	0.45063284	0.6413538278192312	1.0	-1.4165097	-1.7594287	0.16036426926403385	1.0
ENSG00000287906	No major difference	0.0015491457	0.003347605	0.006386583	0.005235602094240838	0.005813953488372093	0.014492753623188406	0.4662135	1.001773	0.6415148862152298	1.0	-0.44757998	-1.002896	0.6553905999608058	1.0
ENSG00000276900	No major difference	0.0019272184	0.0045341803	0.0	0.007853403141361258	0.005813953488372093	0.0	0.46597368	0.961383	0.6417372176392993	1.0	1.0	21.679014	0.31872346711432303	1.0
ZNF77	No major difference	0.032128263	0.038160697	0.018387232	0.04188481675392671	0.046511627906976744	0.028985507246376812	0.46577302	0.3288249	0.6417011672932806	1.0	0.9097758	0.9343977	0.3640791621557018	1.0
RXFP1	No major difference	0.024943814	0.036426835	0.0037158525	0.0523560209424084	0.040697674418604654	0.014492753623188406	0.46549192	0.34065512	0.6419822325463733	1.0	2.0341136	2.9144406	0.04323146541540762	1.0
ENSG00000288871	No major difference	0.00357159	0.009116353	0.0	0.007853403141361258	0.005813953488372093	0.0	0.46548975	0.9754576	0.6420630247240986	1.0	1.0	22.390577	0.3187234629730896	1.0
ZNF19	No major difference	0.11348682	0.14944497	0.21273588	0.15968586387434566	0.1453488372093023	0.23188405797101455	0.46544924	0.18740992	0.6419795559260861	1.0	-1.1851746	-0.6542092	0.23842668274215426	1.0
C4orf3	No major difference	0.005052968	0.0075476775	0.013124674	0.01832460732984293	0.01744186046511628	0.028985507246376812	0.46544006	0.50968593	0.6420157938165575	1.0	-0.54059756	-0.7905902	0.5899879295366184	1.0
WASH5P	No major difference	0.0022984948	0.0041899527	0.006075989	0.007853403141361258	0.011627906976744186	0.014492753623188406	0.46534097	0.7639956	0.6421210730278369	1.0	-0.2868947	-0.57270443	0.774728174839747	1.0
LINC02215	No major difference	0.0024510503	0.0053523164	0.0	0.005235602094240838	0.005813953488372093	0.0	0.46524808	1.0101577	0.6421926052703275	1.0	1.0	21.85818	0.3187234675246691	1.0
COPA	No major difference	0.5153773	0.61777985	0.6903974	0.547120418848165	0.4418604651162796	0.6231884057971012	0.46514606	0.09184863	0.6421964890229559	1.0	-1.177791	-0.32291913	0.2409062004315616	1.0
TTLL12	No major difference	0.026591899	0.042623594	0.046800412	0.0523560209424084	0.03488372093023256	0.10144927536231883	0.465037	0.36149606	0.6423269072317412	1.0	-0.5465157	-0.4865072	0.5855393646306658	1.0
KAZN-AS1	No major difference	0.015830263	0.02241104	0.003281502	0.047120418848167554	0.040697674418604654	0.014492753623188406	0.4649673	0.34612986	0.642361936166146	1.0	1.8441252	2.5338216	0.06651154969116713	1.0
CLCF1	No major difference	0.019548427	0.028179668	0.03319298	0.03664921465968587	0.03488372093023256	0.057971014492753624	0.4648574	0.41646197	0.6424143884436913	1.0	-0.32032272	-0.3669609	0.7492593623222427	1.0
ENSG00000235303	No major difference	0.0019562987	0.0046023773	0.0	0.007853403141361258	0.005813953488372093	0.0	0.46473858	0.9578866	0.6426198834866133	1.0	1.0	21.695385	0.31872346932504153	1.0
ENSG00000225811	No major difference	0.034971878	0.043353587	0.04887933	0.06806282722513092	0.0697674418604651	0.043478260869565216	0.46469042	0.26884744	0.6424997479387211	1.0	0.012785101	0.012612279	0.9898229284839599	1.0
ENSG00000267248	No major difference	0.0093541555	0.021322137	0.0	0.028795811518324603	0.011627906976744186	0.0	0.46445003	0.60530025	0.6428278642440709	1.0	1.4182245	23.538464	0.15794509148196206	1.0
LY75	No major difference	0.17878844	0.21111901	0.32874718	0.2251308900523562	0.19767441860465124	0.34782608695652184	0.46441364	0.15267704	0.6426980443414511	1.0	-1.8767812	-0.8008634	0.06308209665197814	1.0
ENSG00000287766	No major difference	0.0037679756	0.0075115687	0.016129943	0.002617801047120419	0.005813953488372093	0.014492753623188406	0.4643591	1.0484421	0.6427878279007502	1.0	-0.50730926	-1.1732017	0.6131004413169554	1.0
PSME3IP1	No major difference	0.1935318	0.2365531	0.14267725	0.2958115183246071	0.22674418604651175	0.24637681159420297	0.46421522	0.13812852	0.6428598879260405	1.0	1.2168845	0.52421474	0.22522493462495163	1.0
SPN	No major difference	0.0040012766	0.010024059	0.0	0.007853403141361258	0.005813953488372093	0.0	0.46411857	0.9809925	0.6430312526712925	1.0	1.0	22.478395	0.3187234748385928	1.0
ENSG00000251204	No major difference	0.0018767668	0.004195528	0.0	0.005235602094240838	0.005813953488372093	0.0	0.46405318	0.98180205	0.6430755775558483	1.0	1.0	21.593115	0.31872348070711337	1.0
ENSG00000243276	No major difference	0.036175203	0.05191093	0.037789073	0.09685863874345556	0.06395348837209301	0.08695652173913043	0.46392614	0.26965302	0.6431167589993751	1.0	0.2754897	0.21427451	0.7832615832842006	1.0
TTC21B-AS1	No major difference	0.0050366716	0.009529498	0.009899422	0.013089005235602094	0.011627906976744186	0.014492753623188406	0.46392125	0.6965582	0.6431469194688729	1.0	-0.10014573	-0.18617953	0.9203799139908524	1.0
KDM5A	No major difference	0.6881401	0.81144047	0.8088597	0.6387434554973788	0.5000000000000006	0.6666666666666663	0.46378282	0.08492081	0.6431693398838194	1.0	-0.794431	-0.19809489	0.42820003187628897	1.0
HPD	No major difference	0.007760155	0.015695035	0.0019978292	0.02094240837696335	0.011627906976744186	0.014492753623188406	0.46373448	0.6196133	0.6433110416685817	1.0	1.1046244	2.4069517	0.2706921135629582	1.0
TRMT2A	No major difference	0.038742524	0.04646057	0.07530583	0.047120418848167554	0.05232558139534883	0.057971014492753624	0.46343413	0.32398197	0.6433826027235003	1.0	-0.5257252	-0.54562944	0.6002467191587432	1.0
ENSG00000230258	No major difference	0.015011151	0.029027738	0.007446502	0.031413612565445025	0.01744186046511628	0.014492753623188406	0.46330956	0.5102178	0.6435936901341985	1.0	0.9087662	1.4629564	0.36438970686611727	1.0
ENTPD2	No major difference	0.014674386	0.020889565	0.0	0.013089005235602094	0.01744186046511628	0.0	0.46312788	0.5425392	0.6436273368910237	1.0	1.7040303	23.697283	0.090191836996934	1.0
PINK1	No major difference	0.05032354	0.07478943	0.028843477	0.0890052356020943	0.0697674418604651	0.07246376811594203	0.46289572	0.27126262	0.6438408324734219	1.0	1.1755983	0.99246466	0.24098125976419044	1.0
COL4A4	No major difference	0.025130503	0.03459547	0.020729905	0.049738219895287976	0.040697674418604654	0.043478260869565216	0.46287236	0.34247354	0.6438309670145537	1.0	0.52398276	0.5286023	0.6009124109170287	1.0
ENSG00000261049	No major difference	0.0014450366	0.0030904734	0.0033980669	0.005235602094240838	0.005813953488372093	0.014492753623188406	0.46278352	0.99039143	0.6439688052374161	1.0	-0.1460581	-0.30109948	0.8840598338865315	1.0
RUNDC1	No major difference	0.078256436	0.097777955	0.043786515	0.12303664921465977	0.09883720930232555	0.10144927536231883	0.46244523	0.22396573	0.6441212101294684	1.0	1.2450118	0.8230277	0.21443185661551287	1.0
DOCK6	No major difference	0.532148	0.64594144	0.46628323	0.5445026178010446	0.4476744186046517	0.5072463768115943	0.46236357	0.09266962	0.6441855301349515	1.0	0.96888584	0.28276995	0.33406017491367823	1.0
RTF2	No major difference	0.12129432	0.19084519	0.05805199	0.21989528795811536	0.1453488372093023	0.10144927536231883	0.4622221	0.18633498	0.6443350823646634	1.0	1.9463481	1.2260312	0.05282593994696675	1.0
ZPLD1	No major difference	0.03578803	0.04902797	0.11240917	0.06282722513089008	0.05232558139534883	0.014492753623188406	0.46209395	0.29861888	0.6443914992983469	1.0	0.037453346	0.057382353	0.9702092304373469	1.0
PGAM1P5	No major difference	0.06982131	0.09187042	0.056981992	0.14659685863874355	0.11627906976744182	0.10144927536231883	0.46203333	0.20352258	0.6444392112393051	1.0	0.774682	0.49923676	0.43956339929583554	1.0
MAP1S	No major difference	0.013347748	0.018684456	0.035896137	0.03926701570680629	0.03488372093023256	0.043478260869565216	0.46198174	0.3700424	0.6444846035837271	1.0	-0.65925413	-0.8186835	0.5113772257245774	1.0
CFAP44-AS1	No major difference	0.003053577	0.0078408	0.0	0.010471204188481676	0.005813953488372093	0.0	0.46161658	0.9495286	0.6448534031066577	1.0	1.0	22.246687	0.3187234616309698	1.0
ZNF576	No major difference	0.009119499	0.015577661	0.0048865024	0.023560209424083767	0.023255813953488372	0.014492753623188406	0.4616098	0.51662254	0.6447957479306115	1.0	0.8486786	1.3576823	0.3969101499009805	1.0
ENSG00000215840	No major difference	0.003920331	0.0077441935	0.0	0.002617801047120419	0.005813953488372093	0.0	0.46150002	1.0406129	0.6448330337711736	1.0	1.0	22.23461	0.3187234607876754	1.0
TMEM94	No major difference	0.1947747	0.23209657	0.18148084	0.27486910994764396	0.21511627906976755	0.26086956521739135	0.46139395	0.13994496	0.6448684613425288	1.0	0.3901106	0.1648912	0.6969760672849359	1.0
RIBC1	No major difference	0.010343468	0.017047644	0.0033980669	0.010471204188481676	0.011627906976744186	0.014492753623188406	0.46138188	0.66497725	0.6449093428523347	1.0	0.9159542	1.772703	0.3607022380208009	1.0
NPIPB9	No major difference	0.004603884	0.005862044	0.0060092267	0.005235602094240838	0.01744186046511628	0.014492753623188406	0.4613651	0.6093324	0.6447963018501346	1.0	0.0004964781	0.0008312332	0.9996047144289868	1.0
TMEM212-AS1	No major difference	0.0042728824	0.008018921	0.007989391	0.007853403141361258	0.011627906976744186	0.014492753623188406	0.4612697	0.7933617	0.6450166054880889	1.0	-0.09959148	-0.1905335	0.9208073613252594	1.0
SAR1B	No major difference	0.1695098	0.2140479	0.1561787	0.24869109947644	0.19186046511627913	0.24637681159420297	0.4610965	0.1561491	0.6450968276304572	1.0	0.4083385	0.19089186	0.6835509500721326	1.0
ENSG00000287950	No major difference	0.005815775	0.009564595	0.004598319	0.013089005235602094	0.011627906976744186	0.014492753623188406	0.46099874	0.6534635	0.6451924214913354	1.0	0.46680546	0.80269706	0.6410902758948658	1.0
JAK2	No major difference	0.35969257	0.40699804	0.5292011	0.3926701570680617	0.3197674418604654	0.5217391304347827	0.46094507	0.11252219	0.6451753677993133	1.0	-1.5307993	-0.50503856	0.12831794050863674	1.0
NOC3L	No major difference	0.050984252	0.06754111	0.06101365	0.12041884816753935	0.08139534883720928	0.13043478260869565	0.46093756	0.22923538	0.6452312830379383	1.0	-0.05554209	-0.036985062	0.9557792334893631	1.0
MYBL2	No major difference	0.019624842	0.029849403	0.003995659	0.03926701570680629	0.029069767441860465	0.014492753623188406	0.46093604	0.40111864	0.6452443397278576	1.0	1.6221685	2.486262	0.10624694905622063	1.0
STRIP2	No major difference	0.024561727	0.034192733	0.0	0.03664921465968587	0.040697674418604654	0.0	0.4608908	0.38146016	0.6452421759151825	1.0	2.2725873	24.42454	0.02429601374167515	1.0
LINC01195	No major difference	0.0029463153	0.0058519915	0.0	0.002617801047120419	0.005813953488372093	0.0	0.46067792	1.0380334	0.6454216267277778	1.0	1.0	21.952024	0.3187234642052332	1.0
TMCO1	No major difference	0.123406366	0.14367743	0.1634473	0.19109947643979072	0.16860465116279072	0.23188405797101455	0.46062925	0.15993522	0.6454037372696169	1.0	-0.40000936	-0.2044423	0.6898517369738644	1.0
TRIM36	No major difference	0.018590892	0.027406719	0.08406418	0.034031413612565446	0.029069767441860465	0.14492753623188406	0.4605765	0.3993565	0.6454921907451041	1.0	-1.9995638	-1.806302	0.04846908511314385	1.0
HSPA14	No major difference	0.047490403	0.06534488	0.10669171	0.09685863874345556	0.0697674418604651	0.13043478260869565	0.46029112	0.2534224	0.645696825102601	1.0	-0.80284905	-0.654186	0.4239015474323432	1.0
MANEAL	No major difference	0.014106736	0.020194557	0.012010068	0.01832460732984293	0.023255813953488372	0.028985507246376812	0.46025744	0.4935148	0.6456873400754315	1.0	0.3799896	0.51879793	0.7043833189029246	1.0
TRPV3	No major difference	0.03560883	0.057149105	0.034010343	0.08376963350785345	0.05232558139534883	0.043478260869565216	0.46018055	0.300836	0.6458184270065557	1.0	0.55588454	0.54890233	0.5790052768011655	1.0
ENSG00000287598	No major difference	0.0064280992	0.01617604	0.0	0.015706806282722512	0.011627906976744186	0.0	0.4599879	0.7381244	0.64601742340134	1.0	1.2030966	23.088085	0.23060197825513198	1.0
OTOA	No major difference	0.007381341	0.01170092	0.007431705	0.013089005235602094	0.01744186046511628	0.014492753623188406	0.45973507	0.5715628	0.6460914407876526	1.0	0.30768296	0.50097674	0.7586869812686079	1.0
PIGS	No major difference	0.06546791	0.074658655	0.11458066	0.1020942408376964	0.09883720930232555	0.15942028985507248	0.45963523	0.21821845	0.6461007913024968	1.0	-0.92064154	-0.6130321	0.35932913051757354	1.0
ZNF155	No major difference	0.07378967	0.113982305	0.14962326	0.14921465968586398	0.09883720930232555	0.15942028985507248	0.45932293	0.2250628	0.6464178819367219	1.0	-0.7110592	-0.49957117	0.47846794019596983	1.0
LINC01807	No major difference	0.030741043	0.034978732	0.028006546	0.03926701570680629	0.046511627906976744	0.043478260869565216	0.4593081	0.33229443	0.6463184940513476	1.0	0.2535957	0.25003827	0.8001657369058474	1.0
NXPE2	No major difference	0.0013441854	0.002702593	0.0	0.002617801047120419	0.005813953488372093	0.0	0.45928743	1.033549	0.6464176554318333	1.0	1.0	21.083391	0.31872346382977945	1.0
OAS1	No major difference	0.017358182	0.034625657	0.055737767	0.03664921465968587	0.03488372093023256	0.11594202898550723	0.4592107	0.46491775	0.6465259005326436	1.0	-1.2324244	-1.2225142	0.22015635465967523	1.0
CNOT11	No major difference	0.065692164	0.086338595	0.069022216	0.13089005235602102	0.11046511627906973	0.11594202898550723	0.4590793	0.20831671	0.6465560183407997	1.0	0.32242924	0.21863574	0.7475862494804691	1.0
NEFH	No major difference	0.003278385	0.008462815	0.0	0.007853403141361258	0.005813953488372093	0.0	0.45881587	0.945109	0.6468549610867838	1.0	1.0	22.320244	0.3187234765848392	1.0
ENSG00000267009	No major difference	0.039073028	0.049973477	0.042123638	0.06282722513089008	0.05232558139534883	0.08695652173913043	0.45878568	0.29266408	0.6467401595144753	1.0	0.023451203	0.018759647	0.981319269045732	1.0
ANKRD54	No major difference	0.04935982	0.07186516	0.083860986	0.09947643979057598	0.0697674418604651	0.1739130434782609	0.45856965	0.2578219	0.646943806655412	1.0	-0.7626744	-0.5174952	0.4469432570723616	1.0
TRAPPC4	No major difference	0.021699619	0.032634277	0.0771845	0.047120418848167554	0.03488372093023256	0.07246376811594203	0.45834932	0.36804765	0.6471028251143557	1.0	-0.68407613	-0.8924799	0.4957054402354588	1.0
ATP1B3	No major difference	0.21807496	0.26047426	0.17789914	0.3036649214659683	0.23837209302325596	0.3043478260869566	0.4579478	0.12966554	0.6473396357255032	1.0	0.8549384	0.3376782	0.393760363567103	1.0
LINC01580	No major difference	0.011183537	0.016192079	0.0	0.02094240837696335	0.01744186046511628	0.0	0.45787776	0.5379473	0.6474034628281209	1.0	1.6764698	23.420204	0.09547346196014937	1.0
PLGLB2	No major difference	0.0044369507	0.0054402826	0.0	0.002617801047120419	0.011627906976744186	0.0	0.45784467	0.7834122	0.6473128104802577	1.0	1.4181926	22.092701	0.15795434497287547	1.0
FAM151B-DT	No major difference	0.057871882	0.07729942	0.015526095	0.11518324607329851	0.08139534883720928	0.043478260869565216	0.4576983	0.2290082	0.647547522103693	1.0	2.3443964	1.9864427	0.019894263069227723	1.0
DPH1-AS1	No major difference	0.009115313	0.015768733	0.024174737	0.013089005235602094	0.011627906976744186	0.014492753623188406	0.45768595	0.6425767	0.6475779309770875	1.0	-0.27143854	-0.5234825	0.786597735800515	1.0
ESM1	No major difference	0.0038454381	0.0054208767	0.013983645	0.005235602094240838	0.011627906976744186	0.028985507246376812	0.457244	0.73258543	0.6477915077519094	1.0	-0.80594003	-1.3701618	0.42240290367003375	1.0
ENSG00000281883	No major difference	0.0052661453	0.0072393157	0.042704366	0.015706806282722512	0.023255813953488372	0.07246376811594203	0.45693755	0.46310112	0.6480589456105472	1.0	-1.5609558	-2.3487628	0.12281216966040971	1.0
CYP26B1	No major difference	0.0023391498	0.0055755964	0.01213819	0.007853403141361258	0.005813953488372093	0.028985507246376812	0.4568027	0.9374532	0.64830093060772	1.0	-0.74023384	-1.3625921	0.4607447983802908	1.0
TSR1	No major difference	0.08710983	0.10536081	0.2019437	0.1282722513089006	0.1220930232558139	0.1884057971014493	0.456799	0.20063084	0.6481575448163646	1.0	-1.2372525	-0.82051975	0.21899353368345115	1.0
LINC00941	No major difference	0.006479002	0.0114056915	0.018316276	0.013089005235602094	0.011627906976744186	0.014492753623188406	0.45656905	0.6466718	0.6483936022580441	1.0	-0.30636683	-0.60111237	0.7599598672109346	1.0
ENSG00000251567	No major difference	0.012706609	0.020338949	0.011603486	0.02094240837696335	0.01744186046511628	0.014492753623188406	0.4565352	0.50369734	0.6484010244256588	1.0	0.41965953	0.6520213	0.6752383948020285	1.0
BICDL1	No major difference	0.27787933	0.310675	0.23708744	0.335078534031413	0.2848837209302328	0.2898550724637682	0.45622078	0.118246526	0.6485598850298944	1.0	0.8269463	0.3254343	0.40961275331459635	1.0
CHD7	No major difference	1.662433	1.6800399	1.5107385	0.8115183246073248	0.7906976744186057	0.7971014492753615	0.45600384	0.061397955	0.6486834450892246	1.0	0.89907044	0.18882333	0.3703154206858775	1.0
RPL10P19	No major difference	0.0054664887	0.007795736	0.03760592	0.013089005235602094	0.01744186046511628	0.028985507246376812	0.4558205	0.52978736	0.6488634813157224	1.0	-0.90972465	-1.8228127	0.36590280678385445	1.0
UBE2I	No major difference	0.18015541	0.2152452	0.27345687	0.27225130890052357	0.22093023255813965	0.3913043478260871	0.45543304	0.13694414	0.6491458360352668	1.0	-1.2984749	-0.51233566	0.19644781995114668	1.0
TCF7L2	No major difference	2.2494857	2.520676	2.1369858	0.8376963350785287	0.7848837209302336	0.7971014492753615	0.455432	0.06498714	0.649132830755984	1.0	0.7740016	0.16792375	0.4402554052019829	1.0
LINC01692	No major difference	0.017302264	0.03194826	0.042889506	0.026178010471204185	0.01744186046511628	0.028985507246376812	0.4553323	0.4913656	0.64929639087868	1.0	-0.39678362	-0.56194615	0.6922717670056996	1.0
ENSG00000237070	No major difference	0.0010110355	0.0020981426	0.002443251	0.005235602094240838	0.005813953488372093	0.014492753623188406	0.45519298	0.9579308	0.6494222541087109	1.0	-0.16182019	-0.334159	0.8716568802091103	1.0
KRT72	No major difference	0.0007748986	0.0015540137	0.0	0.002617801047120419	0.005813953488372093	0.0	0.4548926	1.021256	0.6495700061529482	1.0	1.0	20.394318	0.31872347703697546	1.0
PI4KAP2	No major difference	0.06772267	0.085525	0.04662399	0.13089005235602102	0.09302325581395346	0.13043478260869565	0.45483837	0.21347031	0.6495858409654216	1.0	0.98589164	0.6454573	0.32536406674594	1.0
SLITRK4	No major difference	0.0024954868	0.0061588488	0.0	0.010471204188481676	0.005813953488372093	0.0	0.45456323	0.92058164	0.6499241655401826	1.0	1.0	22.004942	0.3187234792966519	1.0
ENSG00000285130	No major difference	0.05808133	0.078305416	0.037917286	0.11256544502617809	0.08139534883720928	0.08695652173913043	0.45449525	0.23176025	0.6498507001666972	1.0	1.0527436	0.75430596	0.2936448135723141	1.0
PCBP2	No major difference	0.5825192	0.67834544	0.8104662	0.6178010471204156	0.5116279069767448	0.6666666666666663	0.4544059	0.08107101	0.6498921410740903	1.0	-1.378872	-0.35491517	0.17029947091381117	1.0
FAM200A	No major difference	0.02017677	0.026997566	0.008284805	0.03664921465968587	0.03488372093023256	0.028985507246376812	0.45432186	0.37287772	0.649947670382641	1.0	1.210088	1.4060835	0.2274406707724985	1.0
RUFY1-AS1	No major difference	0.0056305006	0.008461313	0.022089772	0.010471204188481676	0.01744186046511628	0.028985507246376812	0.45408756	0.6015678	0.6501160251743308	1.0	-0.74945945	-1.2949647	0.45561657881682216	1.0
NBPF14	No major difference	0.035298042	0.046441607	0.12255717	0.07068062827225134	0.06395348837209301	0.1739130434782609	0.45381486	0.27735206	0.650318986081076	1.0	-1.8577793	-1.4486585	0.06643156236266114	1.0
HOXC5	No major difference	0.03420923	0.04599749	0.033329774	0.05497382198952882	0.046511627906976744	0.07246376811594203	0.453733	0.31104383	0.6503801159527713	1.0	0.20292419	0.17141524	0.8394196842021259	1.0
CSNK1G3	No major difference	0.31001353	0.39328262	0.32573855	0.421465968586386	0.3255813953488375	0.36231884057971026	0.45357814	0.11055691	0.6505016653067361	1.0	0.41442934	0.15520251	0.6791854594655685	1.0
NUP62CL	No major difference	0.015414435	0.024425358	0.0050541423	0.04450261780104713	0.029069767441860465	0.014492753623188406	0.45356864	0.38656208	0.6505674971425405	1.0	1.3743646	1.9740198	0.17063900528676448	1.0
ATAD1	No major difference	0.17567097	0.24339409	0.21637386	0.2958115183246071	0.20930232558139544	0.3043478260869566	0.45310092	0.1441902	0.6508611850473086	1.0	-0.30656943	-0.13284048	0.7595951441828448	1.0
ZNF441	No major difference	0.09082788	0.13934584	0.04664658	0.1649214659685865	0.08720930232558137	0.07246376811594203	0.45275497	0.21966168	0.6511304780862406	1.0	1.60085	1.2418494	0.11081259908899256	1.0
ENSG00000257279	No major difference	0.003979584	0.0075033037	0.018955896	0.007853403141361258	0.011627906976744186	0.043478260869565216	0.45271078	0.8005149	0.6511623015569995	1.0	-0.9738153	-1.5569206	0.33247750417008826	1.0
SNHG26	No major difference	0.002841588	0.007233535	0.014011345	0.010471204188481676	0.005813953488372093	0.028985507246376812	0.45255134	0.9149948	0.6513701155050723	1.0	-0.70213467	-1.2717525	0.48400697425791406	1.0
ENSG00000238171	No major difference	0.0016121931	0.0034478598	0.0	0.005235602094240838	0.005813953488372093	0.0	0.4521231	0.9495186	0.651628180556796	1.0	1.0	21.370325	0.31872347509598	1.0
SURF6	No major difference	0.06099956	0.07943565	0.02777781	0.12565445026178018	0.08139534883720928	0.043478260869565216	0.45190638	0.23395945	0.6517060789201177	1.0	1.5939196	1.4009434	0.11243718519365076	1.0
MRPS6	No major difference	0.14211178	0.18025342	0.1358285	0.23298429319371747	0.16860465116279072	0.26086956521739135	0.4517119	0.15606453	0.6518418646408204	1.0	0.26510298	0.11966173	0.7912375751412272	1.0
ENSG00000259556	No major difference	0.0085076	0.013144385	0.0	0.015706806282722512	0.01744186046511628	0.0	0.45170802	0.55128014	0.6518530374012369	1.0	1.599	23.15935	0.11166667591743328	1.0
ENSG00000230498	No major difference	0.010384342	0.019410094	0.0	0.02094240837696335	0.01744186046511628	0.0	0.45164898	0.54942673	0.651951593023705	1.0	1.5427678	23.514585	0.12473570582312463	1.0
YWHAH-AS1	No major difference	0.004571167	0.014525805	0.0	0.013089005235602094	0.005813953488372093	0.0	0.4516294	0.90424794	0.6520470401162682	1.0	1.0	22.800943	0.31872347013940944	1.0
KCNJ15	No major difference	0.011018429	0.01763923	0.002443251	0.031413612565445025	0.023255813953488372	0.014492753623188406	0.45153442	0.4430898	0.6520230128447031	1.0	1.446318	2.47836	0.14961395842337744	1.0
RUNDC3A	No major difference	0.1335384	0.1555482	0.22403982	0.16753926701570693	0.1511627906976744	0.27536231884057977	0.45153046	0.17402446	0.6519358841429415	1.0	-1.315006	-0.6636764	0.19109357923360376	1.0
FKBP2	No major difference	0.020457864	0.032284103	0.052015625	0.047120418848167554	0.03488372093023256	0.057971014492753624	0.45152178	0.37311232	0.6520207258220572	1.0	-0.5579628	-0.6644672	0.5780804169400526	1.0
PUS10	No major difference	0.11187585	0.13880964	0.1459401	0.19109947643979072	0.1569767441860465	0.1739130434782609	0.45143571	0.16863005	0.6520313601336907	1.0	-0.14179868	-0.08151981	0.8874701592962745	1.0
ADRA2A	No major difference	0.0033693658	0.008226323	0.0058678077	0.007853403141361258	0.005813953488372093	0.014492753623188406	0.4514178	0.935829	0.6521515233146753	1.0	0.028011799	0.057314347	0.9776805107386962	1.0
SOD1	No major difference	0.019445764	0.027612403	0.03995211	0.031413612565445025	0.03488372093023256	0.07246376811594203	0.45136517	0.40540364	0.6520861221073979	1.0	-0.65871555	-0.7064934	0.5113765160385582	1.0
DPM3	No major difference	0.002058964	0.0030371137	0.0027344816	0.002617801047120419	0.011627906976744186	0.014492753623188406	0.45119613	0.8058429	0.6521132047075349	1.0	0.046454675	0.08349613	0.9630067601928436	1.0
PGAP6	No major difference	0.08112733	0.10384649	0.12667845	0.11518324607329851	0.09302325581395346	0.15942028985507248	0.45091176	0.2195869	0.6524047072293584	1.0	-0.68890744	-0.44698223	0.4921716343841128	1.0
ACSM6	No major difference	0.0075253034	0.0116416775	0.0	0.02094240837696335	0.01744186046511628	0.0	0.45087135	0.5037296	0.6524761387884328	1.0	1.692984	23.074272	0.09227953041531331	1.0
RRP7BP	No major difference	0.023127407	0.028434996	0.03070379	0.03926701570680629	0.03488372093023256	0.043478260869565216	0.45070893	0.38928708	0.6525268193610405	1.0	-0.083430216	-0.100521654	0.9336465153268048	1.0
ENSG00000231305	No major difference	0.0028329329	0.0045539974	0.002443251	0.010471204188481676	0.011627906976744186	0.014492753623188406	0.4506544	0.6291139	0.652628276885481	1.0	0.44722453	0.7664273	0.6551485664118514	1.0
CENPO	No major difference	0.027243648	0.03815489	0.028461637	0.05759162303664924	0.046511627906976744	0.057971014492753624	0.4505543	0.32043394	0.6526875906256258	1.0	0.24394584	0.23602585	0.8075780919729669	1.0
SCAMP2	No major difference	0.0936288	0.112067945	0.03896191	0.15445026178010482	0.11627906976744182	0.10144927536231883	0.45036393	0.18814059	0.6527886977410027	1.0	2.0281844	1.3260844	0.043709873777956626	1.0
CAPN14	No major difference	0.012286976	0.03109392	0.012831576	0.023560209424083767	0.01744186046511628	0.028985507246376812	0.45028365	0.6643292	0.6529573327440482	1.0	0.23431067	0.3677885	0.8149490763423942	1.0
SPTLC2	No major difference	0.23799528	0.30542356	0.26739165	0.3560209424083762	0.24418604651162806	0.37681159420289867	0.44997028	0.122946195	0.6531030228659035	1.0	-0.10922618	-0.041083157	0.9131648399066905	1.0
CYP4V2	No major difference	0.11880283	0.15374507	0.22920601	0.20942408376963367	0.16279069767441862	0.3333333333333334	0.44973236	0.16101635	0.6532693128224416	1.0	-1.6801872	-0.77319545	0.09553963762096558	1.0
ENSG00000283354	No major difference	0.0023706602	0.0046023773	0.0	0.002617801047120419	0.005813953488372093	0.0	0.44948158	1.0073345	0.6534600113028339	1.0	1.0	21.695385	0.31872346932504153	1.0
ZNF619	No major difference	0.016730385	0.03440092	0.051864754	0.031413612565445025	0.01744186046511628	0.057971014492753624	0.449348	0.5053803	0.6536209178003749	1.0	-0.8047271	-0.99837285	0.422619292712457	1.0
LSM6	No major difference	0.029871395	0.045503855	0.05070024	0.0654450261780105	0.03488372093023256	0.043478260869565216	0.44933733	0.33451566	0.653589831187088	1.0	-0.049743883	-0.058088463	0.9604102105997814	1.0
ATXN7L3B	No major difference	0.030392326	0.049110837	0.03417664	0.05759162303664924	0.040697674418604654	0.028985507246376812	0.44924545	0.3512734	0.6536553724813715	1.0	0.33252743	0.3929587	0.7399492512025821	1.0
PHF11	No major difference	0.061274152	0.07696983	0.113067076	0.1282722513089006	0.10465116279069764	0.20289855072463772	0.44907683	0.2053148	0.6537328503931343	1.0	-1.2180265	-0.7076727	0.22562942331997426	1.0
ADAMTSL4-AS2	No major difference	0.031102682	0.047509477	0.036547214	0.049738219895287976	0.03488372093023256	0.08695652173913043	0.4490241	0.34938392	0.6537988902461396	1.0	-0.08325011	-0.07288575	0.9337405337852599	1.0
RPL23AP7-1	No major difference	0.007913103	0.013983481	0.004598319	0.028795811518324603	0.01744186046511628	0.014492753623188406	0.44900668	0.50843644	0.6538798796775631	1.0	0.79872835	1.3024414	0.4252418414680451	1.0
NCSTN	No major difference	0.055061154	0.07038258	0.17853114	0.09685863874345556	0.08139534883720928	0.27536231884057977	0.44882295	0.24213584	0.6539083016213736	1.0	-2.3512547	-1.4880295	0.02073870038631923	1.0
ENSG00000254111	No major difference	0.003300882	0.008142793	0.0	0.007853403141361258	0.005813953488372093	0.0	0.4487547	0.92276204	0.6540757740535529	1.0	1.0	22.283276	0.318723465447578	1.0
IDO2	No major difference	0.013950395	0.021291308	0.0	0.028795811518324603	0.023255813953488372	0.0	0.44856158	0.449636	0.6541311473613929	1.0	1.8693149	23.790955	0.06328882558355206	1.0
PLEKHB2	No major difference	0.1603093	0.19303346	0.15655355	0.21989528795811536	0.19186046511627913	0.24637681159420297	0.44843128	0.15131964	0.6541811741885524	1.0	0.24084441	0.11223795	0.8099917467679106	1.0
GUSBP4	No major difference	0.024775956	0.03369199	0.051312592	0.04188481675392671	0.03488372093023256	0.043478260869565216	0.44835088	0.389001	0.6542496391896018	1.0	-0.5182007	-0.6160494	0.6054087619837301	1.0
ZNF22	No major difference	0.0063584168	0.015126608	0.019803919	0.01832460732984293	0.011627906976744186	0.028985507246376812	0.44827345	0.7002697	0.6544318680901878	1.0	-0.5079279	-0.81151295	0.612355181017876	1.0
PRORSD1P	No major difference	0.0046230485	0.008742788	0.014982742	0.002617801047120419	0.005813953488372093	0.028985507246376812	0.44814777	1.0044419	0.6544203580926602	1.0	-0.569047	-1.0973523	0.5704212552292913	1.0
MYDGF	No major difference	0.05602112	0.06952412	0.043756418	0.1020942408376964	0.09302325581395346	0.11594202898550723	0.44813254	0.22222963	0.654397566198337	1.0	0.65687203	0.43258107	0.5120514786237509	1.0
ENSG00000288605	No major difference	0.05192653	0.061682828	0.20659623	0.08376963350785345	0.08720930232558137	0.20289855072463772	0.4479403	0.23488386	0.6545152778956647	1.0	-2.1754277	-1.6131959	0.0324235734696026	1.0
HNRNPDLP2	No major difference	0.0011687918	0.0022959632	0.0019978292	0.002617801047120419	0.005813953488372093	0.014492753623188406	0.4478825	1.0024972	0.6546114304460517	1.0	0.023563616	0.04813322	0.9812241720899996	1.0
ENSG00000260267	No major difference	0.006727329	0.011195805	0.010018301	0.01832460732984293	0.01744186046511628	0.028985507246376812	0.44782326	0.54139155	0.6546953921518198	1.0	-0.009534179	-0.014128625	0.9924050272909064	1.0
KCNA4	No major difference	0.0012786915	0.0025073658	0.0	0.002617801047120419	0.005813953488372093	0.0	0.44778818	1.0022974	0.6546793657485481	1.0	1.0	20.99288	0.3187234631569901	1.0
ENSG00000275734	No major difference	0.024382817	0.037651803	0.026938856	0.049738219895287976	0.03488372093023256	0.057971014492753624	0.44777578	0.35586026	0.6547114094918518	1.0	0.17398737	0.17626593	0.8620725283758275	1.0
ENSG00000225913	No major difference	0.0052504996	0.007737336	0.0042212927	0.007853403141361258	0.011627906976744186	0.014492753623188406	0.44771364	0.6653818	0.6546900956567773	1.0	0.3936709	0.675049	0.6942155567381245	1.0
ENSG00000273637	No major difference	0.0025663709	0.0053783106	0.008339953	0.005235602094240838	0.005813953488372093	0.014492753623188406	0.44750154	0.96162224	0.6549259383794813	1.0	-0.36531654	-0.79275966	0.7155410332672626	1.0
ENSG00000227598	No major difference	0.0799803	0.09426464	0.026013898	0.12303664921465977	0.11046511627906973	0.08695652173913043	0.4474894	0.19688375	0.6548497149889864	1.0	2.3442824	1.547412	0.019885733573412546	1.0
ZNF343	No major difference	0.057089653	0.07654005	0.0968397	0.08638743455497387	0.07558139534883719	0.14492753623188406	0.44718462	0.2524524	0.6550971494166993	1.0	-0.7779164	-0.55414045	0.43808716024943595	1.0
PRELID1P4	No major difference	0.0026563178	0.005110045	0.0	0.002617801047120419	0.005813953488372093	0.0	0.44713297	1.0011058	0.6551514084005334	1.0	1.0	21.808764	0.3187234676664684	1.0
CASP4LP-1	No major difference	0.0040958123	0.011105927	0.003230663	0.010471204188481676	0.005813953488372093	0.014492753623188406	0.44707003	0.90900284	0.6553027809053047	1.0	0.48010197	1.0928833	0.631617227631444	1.0
SWI5	No major difference	0.07707287	0.09480113	0.03906087	0.12303664921465977	0.10465116279069764	0.057971014492753624	0.4469565	0.20971975	0.6552416100565674	1.0	1.5224295	1.1663504	0.1295081923073251	1.0
GOLT1B	No major difference	0.030009486	0.037978496	0.06959266	0.07329842931937176	0.06395348837209301	0.11594202898550723	0.4469385	0.26409182	0.6552674108260199	1.0	-1.0516733	-0.8653698	0.2954967031248153	1.0
PLCH2	No major difference	0.038652357	0.05909902	0.008412571	0.07329842931937176	0.046511627906976744	0.014492753623188406	0.4468739	0.29473025	0.6553650893214831	1.0	1.9700783	2.46826	0.050028701188768274	1.0
LINC01022	No major difference	0.0033728383	0.008380474	0.028585315	0.007853403141361258	0.005813953488372093	0.014492753623188406	0.44645154	0.9149716	0.6557372293621435	1.0	-0.63773304	-1.6128191	0.5254007906155058	1.0
MAEL	No major difference	0.00057398475	0.00113443	0.0	0.002617801047120419	0.005813953488372093	0.0	0.44638014	0.9981325	0.6556939728806399	1.0	1.0	19.983797	0.3187234757952629	1.0
CIAO2B	No major difference	0.014365998	0.017762251	0.0019978292	0.026178010471204185	0.03488372093023256	0.014492753623188406	0.44595647	0.3785953	0.655934012485573	1.0	1.9067261	2.9033477	0.05798367216862974	1.0
ENSG00000263620	No major difference	0.0048471377	0.01355234	0.0	0.007853403141361258	0.005813953488372093	0.0	0.44582355	0.91143054	0.6561933713348833	1.0	1.0	22.743101	0.3187234793656322	1.0
ENSG00000241754	No major difference	0.003557853	0.008122883	0.0	0.005235602094240838	0.005813953488372093	0.0	0.4457531	0.93866736	0.6562075721464298	1.0	1.0	22.280914	0.31872346435716736	1.0
ENSG00000254861	No major difference	0.0037590014	0.010643392	0.0	0.013089005235602094	0.005813953488372093	0.0	0.44570225	0.8895744	0.6563124184725486	1.0	1.0	22.532747	0.31872347113114485	1.0
PTOV1-AS1	No major difference	0.016490407	0.023471672	0.0	0.0523560209424084	0.040697674418604654	0.0	0.44569102	0.334642	0.6562108690480226	1.0	2.3887253	24.070328	0.017996070002302255	1.0
ENSG00000241520	No major difference	0.0010094428	0.002052587	0.0	0.005235602094240838	0.005813953488372093	0.0	0.44556177	0.93168664	0.6563520458213326	1.0	1.0	20.746685	0.31872346483940606	1.0
SAMD15	No major difference	0.026758304	0.038456462	0.04324925	0.049738219895287976	0.040697674418604654	0.07246376811594203	0.44555664	0.33698493	0.6562900800112531	1.0	-0.40201467	-0.3821269	0.6883195289254814	1.0
GOLGA2P10	No major difference	0.023454037	0.025637208	0.04727659	0.034031413612565446	0.046511627906976744	0.057971014492753624	0.44543338	0.32597747	0.6562782718279215	1.0	-0.629789	-0.6906328	0.5303966482730875	1.0
DOHH	No major difference	0.0097868405	0.013697609	0.007907655	0.013089005235602094	0.01744186046511628	0.014492753623188406	0.44515836	0.54234713	0.6565380539882367	1.0	0.4018825	0.6370914	0.6882351329014841	1.0
NCAPH	No major difference	0.012774901	0.022886438	0.0	0.028795811518324603	0.023255813953488372	0.0	0.44494158	0.483615	0.6567858962276314	1.0	1.6901768	23.768707	0.09281623967583014	1.0
TAF5	No major difference	0.021085482	0.026897196	0.022482317	0.03664921465968587	0.040697674418604654	0.043478260869565216	0.44458044	0.35343662	0.6569520769704478	1.0	0.1469558	0.15762463	0.8833676638537733	1.0
ENSG00000286582	No major difference	0.0029273704	0.0055755964	0.0	0.002617801047120419	0.005813953488372093	0.0	0.44442934	0.9939323	0.6571007255522026	1.0	1.0	21.901377	0.31872346892343034	1.0
METTL1	No major difference	0.00822975	0.012705268	0.011173068	0.013089005235602094	0.01744186046511628	0.043478260869565216	0.44437516	0.549808	0.6571348998137843	1.0	-0.08714357	-0.11137088	0.9306507951219438	1.0
USP27X	No major difference	0.0047623394	0.012632166	0.0	0.007853403141361258	0.005813953488372093	0.0	0.44427955	0.9134942	0.657298252838122	1.0	1.0	22.683317	0.31872347271655044	1.0
PPRC1	No major difference	0.09371695	0.12144518	0.1364137	0.14921465968586398	0.11627906976744182	0.21739130434782614	0.4441598	0.19698699	0.6572828234193724	1.0	-0.8277857	-0.45261228	0.4091954667387062	1.0
MANSC1	No major difference	0.024633521	0.031467594	0.015406951	0.0654450261780105	0.05813953488372092	0.028985507246376812	0.44400358	0.27491423	0.6573894273988808	1.0	0.98360777	0.97570586	0.3265974611101028	1.0
LINC02934	No major difference	0.092265554	0.1341975	0.083016835	0.12565445026178018	0.11627906976744182	0.14492753623188406	0.44392344	0.22549345	0.6574609923587216	1.0	0.23040326	0.14463785	0.8180236103447526	1.0
ENSG00000233223	No major difference	0.0031495495	0.0076878723	0.0	0.007853403141361258	0.005813953488372093	0.0	0.44387805	0.9064196	0.6575953804885747	1.0	1.0	22.227482	0.3187234686373866	1.0
TGOLN2	No major difference	0.22255255	0.24914423	0.32066068	0.32460732984293145	0.2674418604651165	0.3333333333333334	0.443869	0.11897614	0.6574569327773503	1.0	-0.97235894	-0.38670936	0.33291135332933564	1.0
RASA4B	No major difference	0.0946685	0.10848141	0.17400205	0.16753926701570693	0.127906976744186	0.1739130434782609	0.4438491	0.17395525	0.6574763572567732	1.0	-0.78262144	-0.4991551	0.43571086794370106	1.0
ZNF511-PRAP1	No major difference	0.01802877	0.024409758	0.02866253	0.023560209424083767	0.029069767441860465	0.08695652173913043	0.44364777	0.4372273	0.6576309980080981	1.0	-0.6285967	-0.5956177	0.5305052622729822	1.0
DENND2B	No major difference	0.42598724	0.49690852	0.42553073	0.44764397905758996	0.37790697674418644	0.44927536231884074	0.4434847	0.099295355	0.6577474593358007	1.0	0.3539863	0.1172234	0.7238694782275473	1.0
HAUS4	No major difference	0.017048059	0.024621036	0.04130781	0.03926701570680629	0.029069767441860465	0.07246376811594203	0.44340444	0.3889428	0.6578464335380012	1.0	-0.8837338	-0.91223395	0.378737103578595	1.0
ENSG00000244468	No major difference	0.0032788226	0.0072561046	0.0	0.005235602094240838	0.005813953488372093	0.0	0.4433782	0.93588984	0.6579163034880346	1.0	1.0	22.170593	0.31872347608826396	1.0
ENSG00000253735	No major difference	0.0010637697	0.0021535154	0.0	0.005235602094240838	0.005813953488372093	0.0	0.44290376	0.92760706	0.6582660630259923	1.0	1.0	20.80632	0.3187234696698074	1.0
ST8SIA5-DT	No major difference	0.02989675	0.038466625	0.06819991	0.04188481675392671	0.040697674418604654	0.08695652173913043	0.44261807	0.33106282	0.6583750199031193	1.0	-0.95237464	-0.9007339	0.34311965843606607	1.0
ENSG00000198580	No major difference	0.007065774	0.0141316615	0.01935833	0.015706806282722512	0.011627906976744186	0.028985507246376812	0.4426099	0.64112616	0.6584801561157618	1.0	-0.48830256	-0.7599509	0.6261851738176227	1.0
MTSS2	No major difference	0.089129545	0.13178618	0.117550895	0.17015706806282735	0.11046511627906973	0.20289855072463772	0.44258687	0.19916667	0.6584542897461105	1.0	-0.41092315	-0.231451	0.6816769534690788	1.0
PUDPP1	No major difference	0.0026050387	0.0058519915	0.0	0.007853403141361258	0.005813953488372093	0.0	0.4425385	0.9154425	0.6585448774133378	1.0	1.0	21.952024	0.3187234642052332	1.0
DDOST	No major difference	0.045563944	0.062221125	0.05748479	0.10471204188481682	0.07558139534883719	0.13043478260869565	0.44245604	0.24217544	0.6585327298775623	1.0	-0.24008505	-0.16196483	0.8105665954698891	1.0
ENSG00000251613	No major difference	0.008190222	0.01519875	0.006075989	0.02094240837696335	0.01744186046511628	0.014492753623188406	0.44214562	0.5629143	0.6588080022532046	1.0	0.5648475	0.95224315	0.5727256681288988	1.0
COPS5	No major difference	0.059184942	0.07873715	0.10094729	0.1282722513089006	0.09302325581395346	0.1739130434782609	0.44206727	0.21538599	0.6588105845341172	1.0	-0.88556117	-0.5517248	0.3775174491530465	1.0
NPC1	No major difference	0.13946415	0.18354137	0.23176794	0.24607329842931958	0.18023255813953493	0.3333333333333334	0.44200137	0.14998801	0.6588571953563325	1.0	-1.1457807	-0.5208482	0.25402890887147234	1.0
EGLN2	No major difference	0.0418936	0.05914979	0.03572038	0.08376963350785345	0.06395348837209301	0.07246376811594203	0.44162592	0.25818	0.6591386683301459	1.0	0.5852719	0.47820753	0.5590670228262753	1.0
KLC2	No major difference	0.16477102	0.18051639	0.1763519	0.20942408376963367	0.18023255813953493	0.24637681159420297	0.44157812	0.14912759	0.659100642389417	1.0	-0.0990679	-0.04728691	0.9212319265351587	1.0
F2RL2	No major difference	0.006832759	0.012422977	0.0	0.002617801047120419	0.005813953488372093	0.0	0.44119057	0.98624635	0.6594390003914585	1.0	1.0	22.668947	0.3187234773569715	1.0
LINC00279	No major difference	0.0037966364	0.006838846	0.015922267	0.010471204188481676	0.011627906976744186	0.028985507246376812	0.44102025	0.68982685	0.6596055538847083	1.0	-0.6708101	-1.2461867	0.503997460625897	1.0
GPR162	No major difference	0.015600527	0.03555741	0.033093326	0.023560209424083767	0.011627906976744186	0.028985507246376812	0.44093612	0.58862066	0.659692489638045	1.0	-0.18950371	-0.30333838	0.8499728343375225	1.0
MCM2	No major difference	0.019764636	0.030947976	0.017544707	0.034031413612565446	0.023255813953488372	0.057971014492753624	0.44027853	0.42599922	0.660114240715866	1.0	0.30474132	0.3317096	0.7608438781018737	1.0
LINC00511	No major difference	3.1877003	3.2526114	4.422362	0.8193717277486859	0.8197674418604662	0.8695652173913033	0.44014475	0.06771807	0.6601123635347634	1.0	-1.7641803	-0.42147505	0.08032373065460045	1.0
WWP1	No major difference	0.656524	0.7816873	0.49669236	0.607329842931934	0.5058139534883727	0.5652173913043478	0.44007775	0.08230501	0.6602206737558611	1.0	1.729626	0.474359	0.08551676744031654	1.0
ENSG00000259126	No major difference	0.0038025423	0.010643392	0.0	0.013089005235602094	0.005813953488372093	0.0	0.44002125	0.87468725	0.6604135062667047	1.0	1.0	22.532747	0.31872347113114485	1.0
ENSG00000288818	No major difference	0.0051510935	0.009773512	0.020003801	0.015706806282722512	0.011627906976744186	0.014492753623188406	0.4397644	0.63160664	0.660544447085585	1.0	-0.42468035	-0.89006335	0.6720650498751879	1.0
ALCAM	No major difference	0.60638344	0.6618702	0.58066964	0.4712041884816735	0.39534883720930275	0.4202898550724639	0.4394734	0.098225154	0.6606317928718508	1.0	0.5050927	0.17617933	0.6143329370334525	1.0
GABRB1	No major difference	0.04832193	0.06871167	0.03102246	0.10732984293193724	0.06395348837209301	0.07246376811594203	0.43938026	0.2515816	0.6607663633023249	1.0	1.0048081	0.81158894	0.3160895507371265	1.0
PIGQ	No major difference	0.049771536	0.064268105	0.063380435	0.07068062827225134	0.06395348837209301	0.08695652173913043	0.43936765	0.2583631	0.6607332311012859	1.0	-0.0534788	-0.04545899	0.957433030108352	1.0
ISM1	No major difference	0.009688801	0.013690486	0.015753066	0.023560209424083767	0.023255813953488372	0.028985507246376812	0.43934932	0.4234535	0.6607652121542884	1.0	-0.16466933	-0.22054465	0.8694825797283054	1.0
ENSG00000270804	No major difference	0.038658064	0.06410852	0.0	0.06806282722513092	0.040697674418604654	0.0	0.4393378	0.3188075	0.6608184844444044	1.0	2.4459043	25.109823	0.015461897879765273	1.0
ENSG00000260891	No major difference	0.005393898	0.011882354	0.0	0.013089005235602094	0.011627906976744186	0.0	0.4392724	0.7136151	0.6609128263285418	1.0	1.1914407	22.799313	0.2351316535232814	1.0
METTL2B	No major difference	0.15085301	0.19035819	0.060770698	0.24345549738219915	0.18023255813953493	0.13043478260869565	0.43924555	0.14764066	0.6608358125005317	1.0	2.5891783	1.3943741	0.010231564320848487	1.0
BCAR4	No major difference	0.0013168013	0.0025308318	0.0	0.002617801047120419	0.005813953488372093	0.0	0.4389666	0.97869855	0.6610465909091447	1.0	1.0	21.004177	0.3187234645655915	1.0
ENSG00000248318	No major difference	0.0029371334	0.007191037	0.008339953	0.010471204188481676	0.005813953488372093	0.014492753623188406	0.43882582	0.88236487	0.661260497535058	1.0	-0.23597586	-0.49442247	0.8137967131263002	1.0
SNTN	No major difference	0.0029512434	0.0072561046	0.0	0.010471204188481676	0.005813953488372093	0.0	0.43882304	0.881637	0.6612636080099407	1.0	1.0	22.170593	0.31872347608826396	1.0
ENSG00000259327	No major difference	0.003343956	0.008142793	0.0	0.007853403141361258	0.005813953488372093	0.0	0.43864265	0.89347094	0.6613764383246951	1.0	1.0	22.283276	0.318723465447578	1.0
OTUD4	No major difference	0.22542483	0.28053477	0.275791	0.32198952879581105	0.24418604651162806	0.34782608695652184	0.43855622	0.124075875	0.6613310664261896	1.0	-0.30846557	-0.12472898	0.7581930702039412	1.0
G6PC2	No major difference	0.0038042446	0.008835796	0.008821581	0.005235602094240838	0.005813953488372093	0.014492753623188406	0.43853348	0.91380644	0.661428254539516	1.0	-0.1736315	-0.35989067	0.8623841204422951	1.0
GUF1	No major difference	0.12078191	0.1460823	0.16503496	0.1884816753926703	0.1511627906976744	0.24637681159420297	0.4384669	0.16470206	0.6613826672281687	1.0	-0.70908606	-0.3534712	0.4795165013731014	1.0
DNAJC8	No major difference	0.06686752	0.07930265	0.09455784	0.11256544502617809	0.10465116279069764	0.15942028985507248	0.4384451	0.20035748	0.6613845002442902	1.0	-0.5045776	-0.3191291	0.614763291475347	1.0
CFAP99	No major difference	0.0020769327	0.004574314	0.018149758	0.007853403141361258	0.005813953488372093	0.043478260869565216	0.43805364	0.8925299	0.6618008637065784	1.0	-1.0831507	-2.0921185	0.2817816052348239	1.0
NEB	No major difference	0.10750604	0.15095654	0.13764122	0.09947643979057598	0.08720930232558137	0.15942028985507248	0.43788508	0.24881664	0.6618110184392811	1.0	-0.5704857	-0.39002976	0.5692323207268093	1.0
MEGF10	No major difference	0.016741198	0.022350846	0.014129956	0.031413612565445025	0.029069767441860465	0.028985507246376812	0.43786874	0.38386792	0.6618173324217027	1.0	0.43606448	0.52414113	0.6633252332101802	1.0
SH3GLB2	No major difference	0.11144732	0.1603262	0.24196653	0.18062827225130904	0.11046511627906973	0.318840579710145	0.43775597	0.19073997	0.6619397822488957	1.0	-1.816747	-0.940588	0.07168485748015162	1.0
STMN1	No major difference	0.095586516	0.123904444	0.075560786	0.15706806282722524	0.11627906976744182	0.15942028985507248	0.43771514	0.18821171	0.6619446978032077	1.0	0.68569106	0.39070648	0.49371356605722183	1.0
METTL26	No major difference	0.0039187353	0.0073252283	0.01673204	0.015706806282722512	0.011627906976744186	0.043478260869565216	0.43771282	0.6454856	0.6620368587761276	1.0	-0.8542997	-1.3385401	0.39494769003980035	1.0
CREBRF	No major difference	0.21959004	0.2869221	0.22717705	0.31675392670157027	0.23837209302325596	0.24637681159420297	0.43753555	0.1312466	0.6620781354844493	1.0	0.46548977	0.21375403	0.6422772174016211	1.0
NCAPG2	No major difference	0.09131779	0.14146844	0.09876274	0.1387434554973823	0.09883720930232555	0.10144927536231883	0.437305	0.2119627	0.6622717758727844	1.0	0.37442604	0.27025017	0.7085972701352432	1.0
XPO1	No major difference	0.7506201	0.89781463	0.70884734	0.6596858638743419	0.523255813953489	0.5797101449275361	0.43719694	0.07806737	0.6623145495394183	1.0	0.8612391	0.23173967	0.39048625929518876	1.0
MTRR	No major difference	0.082740754	0.092545904	0.1838624	0.14659685863874355	0.1220930232558139	0.21739130434782614	0.43717217	0.18289335	0.6622983070580415	1.0	-1.625281	-0.96067464	0.10734056364744528	1.0
HLA-DPA1	No major difference	0.0052668992	0.009487979	0.0	0.010471204188481676	0.011627906976744186	0.0	0.4371082	0.6675894	0.662428283065856	1.0	1.290277	22.65007	0.19869652308967659	1.0
DLG1	No major difference	1.3663363	1.5476193	1.4990772	0.8010471204188432	0.7034883720930242	0.8260869565217382	0.43700913	0.060316723	0.6624397703141358	1.0	-0.47939244	-0.09330306	0.6323615534492428	1.0
RNF39	No major difference	0.004922389	0.0092402445	0.0	0.013089005235602094	0.011627906976744186	0.0	0.43689698	0.6734543	0.6625990148461024	1.0	1.2653005	22.6061	0.20748506053627164	1.0
MSMO1	No major difference	0.1988699	0.22603303	0.18690285	0.23036649214659705	0.21511627906976755	0.2898550724637682	0.43689477	0.13873228	0.6624979022045416	1.0	0.17044088	0.07298355	0.8648850767378673	1.0
ZNF624	No major difference	0.02323223	0.035701506	0.015085882	0.047120418848167554	0.03488372093023256	0.028985507246376812	0.43653712	0.3581097	0.662833215697346	1.0	0.8104883	0.98884994	0.4185643071999666	1.0
PIK3R3	No major difference	0.23494306	0.2838641	0.45205092	0.2670157068062828	0.21511627906976755	0.24637681159420297	0.4365222	0.13678667	0.6627868307301201	1.0	-0.38396457	-0.20705529	0.7017769648900372	1.0
P3H4	No major difference	0.055697627	0.08320685	0.05501463	0.09947643979057598	0.06395348837209301	0.057971014492753624	0.43646145	0.24706286	0.6628850991094817	1.0	0.4987325	0.4297556	0.6186497905990016	1.0
ENSG00000287935	No major difference	0.00039972528	0.00077700685	0.008339953	0.002617801047120419	0.005813953488372093	0.014492753623188406	0.43642497	0.9714631	0.6628857314209351	1.0	-0.88389343	-3.1794133	0.37979370301666093	1.0
ENSG00000229559	No major difference	0.002129592	0.004015855	0.0	0.002617801047120419	0.005813953488372093	0.0	0.4361184	0.9714734	0.6631077167273371	1.0	1.0	21.544117	0.31872348303341985	1.0
C2orf69	No major difference	0.016148712	0.020827234	0.09679771	0.028795811518324603	0.040697674418604654	0.13043478260869565	0.43593523	0.3618993	0.6632021554011127	1.0	-1.9000671	-2.0822246	0.06110049332016845	1.0
POMT1	No major difference	0.075886056	0.097902305	0.17538221	0.11780104712041893	0.09302325581395346	0.1739130434782609	0.43593287	0.20602694	0.6632307388516112	1.0	-1.3200424	-0.8726125	0.18976696404828816	1.0
DGUOK-AS1	No major difference	0.00775176	0.014082005	0.012839388	0.015706806282722512	0.011627906976744186	0.043478260869565216	0.43541926	0.60996675	0.6636589304030249	1.0	-0.19203238	-0.27023393	0.8479303457038941	1.0
ANKRD9	No major difference	0.024463598	0.037622936	0.024114357	0.05497382198952882	0.03488372093023256	0.057971014492753624	0.4353725	0.33977726	0.6636830620812726	1.0	0.3452456	0.3592656	0.7302984476734602	1.0
CNTN4-AS1	No major difference	0.0034436584	0.008762552	0.0	0.010471204188481676	0.005813953488372093	0.0	0.4353064	0.87299573	0.663808311665518	1.0	1.0	22.353317	0.31872346418639586	1.0
TLR3	No major difference	0.0020340611	0.004195528	0.0	0.005235602094240838	0.005813953488372093	0.0	0.4352697	0.915281	0.6637775298668016	1.0	1.0	21.593115	0.31872348070711337	1.0
S100A1	No major difference	0.0012844951	0.0024495276	0.0	0.002617801047120419	0.005813953488372093	0.0	0.4351441	0.9685364	0.6638133688746486	1.0	1.0	20.96451	0.31872347413024443	1.0
RHOBTB2	No major difference	0.050148647	0.068328656	0.05075277	0.09424083769633514	0.0697674418604651	0.10144927536231883	0.43512997	0.2551249	0.6638248236485536	1.0	0.10949868	0.08067644	0.9129309279882469	1.0
TTK	No major difference	0.012737104	0.015060909	0.017142124	0.02094240837696335	0.029069767441860465	0.057971014492753624	0.43501854	0.43690288	0.6638309338613821	1.0	-0.3582486	-0.37123817	0.7206580249063977	1.0
PCDHGA11	No major difference	0.011382293	0.017309226	0.009802336	0.023560209424083767	0.023255813953488372	0.014492753623188406	0.43499076	0.44268262	0.6639401057584222	1.0	0.47289813	0.71109134	0.6368756917561461	1.0
RAD18	No major difference	0.14179376	0.17950779	0.34375146	0.23036649214659705	0.17441860465116282	0.3333333333333334	0.43489438	0.14876093	0.6639897084320554	1.0	-1.9627144	-0.95921636	0.052405431417476236	1.0
CAPS2-AS1	No major difference	0.0020672046	0.004151341	0.0	0.005235602094240838	0.005813953488372093	0.0	0.43426242	0.92607963	0.6644920371568381	1.0	1.0	21.581299	0.31872346001792484	1.0
CTSS	No major difference	0.030111175	0.042803705	0.03985718	0.05759162303664924	0.046511627906976744	0.08695652173913043	0.4342371	0.30613714	0.664476768210063	1.0	-0.117038	-0.10742906	0.9069898023799039	1.0
C7orf31	No major difference	0.01961427	0.03294395	0.037290003	0.047120418848167554	0.03488372093023256	0.043478260869565216	0.43419212	0.37005985	0.6645546990802041	1.0	-0.16718742	-0.21236113	0.8675077516843914	1.0
XIAP	No major difference	0.31511468	0.3543052	0.34751305	0.3979057591623025	0.3197674418604654	0.44927536231884074	0.43411884	0.10394652	0.6645176724170795	1.0	-0.24990198	-0.084579065	0.8030318335900374	1.0
ENSG00000254701	No major difference	0.0025814085	0.0058593634	0.0	0.007853403141361258	0.005813953488372093	0.0	0.43399325	0.8815979	0.6647417086036398	1.0	1.0	21.953337	0.3187234681847498	1.0
ENSG00000255132	No major difference	0.0040852185	0.01041927	0.0	0.007853403141361258	0.005813953488372093	0.0	0.43386403	0.8800905	0.6648379027288747	1.0	1.0	22.513552	0.31872347948154617	1.0
TCEANC	No major difference	0.010270794	0.023898292	0.017492764	0.02094240837696335	0.011627906976744186	0.014492753623188406	0.43368995	0.614853	0.6649533332201651	1.0	0.044119436	0.07961203	0.9648654429018877	1.0
ZBTB18	No major difference	0.08682577	0.11147845	0.08389028	0.13612565445026187	0.09883720930232555	0.10144927536231883	0.4335234	0.20413049	0.664975728439597	1.0	0.3967191	0.27541605	0.6921320400204795	1.0
CDIP1	No major difference	0.05939002	0.07952833	0.06485089	0.11780104712041893	0.08720930232558137	0.13043478260869565	0.43307653	0.21418823	0.6653192225586035	1.0	0.1621034	0.11222667	0.871435851150262	1.0
MOB3C	No major difference	0.026759883	0.035652526	0.006679569	0.047120418848167554	0.040697674418604654	0.028985507246376812	0.4329216	0.31877497	0.6654113909918145	1.0	1.7372142	2.0418136	0.08374087997768462	1.0
ZUP1	No major difference	0.061209757	0.07885126	0.11820051	0.10994764397905767	0.08720930232558137	0.15942028985507248	0.4324718	0.21709038	0.6657420746006494	1.0	-0.85091704	-0.6031607	0.3966668105583171	1.0
CRACDL	No major difference	0.13429275	0.17300734	0.2500227	0.17277486910994777	0.1511627906976744	0.20289855072463772	0.43246812	0.17127505	0.665733872919847	1.0	-0.5579493	-0.35176787	0.578037225250853	1.0
FEN1	No major difference	0.0010223151	0.0020234764	0.0042305347	0.005235602094240838	0.005813953488372093	0.014492753623188406	0.43234202	0.89699435	0.665911835539195	1.0	-0.48208362	-1.0975252	0.6308092697730352	1.0
C1QTNF8	No major difference	0.0076747006	0.024368646	0.0	0.007853403141361258	0.005813953488372093	0.0	0.432286	0.8779565	0.6659809122599882	1.0	1.0	23.197845	0.3187234772406787	1.0
PKN1	No major difference	0.12749739	0.1469282	0.09123763	0.19371727748691114	0.18023255813953493	0.14492753623188406	0.4321783	0.14915404	0.6659249670649263	1.0	1.1214238	0.58447963	0.2637083153911295	1.0
CXCL12	No major difference	0.042639263	0.0664884	0.025509397	0.05759162303664924	0.040697674418604654	0.043478260869565216	0.43211618	0.34322894	0.6660233590834481	1.0	0.7901501	0.8640011	0.43028060864902373	1.0
PNLIPRP1	No major difference	0.003867893	0.010024059	0.006417693	0.010471204188481676	0.005813953488372093	0.014492753623188406	0.43175405	0.8656167	0.6663808313043869	1.0	0.06511207	0.13345277	0.9481468755557381	1.0
ENSG00000287346	No major difference	0.0056862747	0.01367989	0.03800206	0.005235602094240838	0.005813953488372093	0.07246376811594203	0.43099782	0.89795196	0.6668836867323942	1.0	-1.4168859	-2.0758643	0.15951504461013488	1.0
SNRPA1-DT	No major difference	0.007023737	0.012855949	0.0	0.02094240837696335	0.011627906976744186	0.0	0.43091106	0.59757596	0.6669424650391089	1.0	1.3710343	23.016024	0.1721609414332479	1.0
RARRES1	No major difference	0.28119326	0.310363	0.5737281	0.2931937172774867	0.24418604651162806	0.3043478260869566	0.4307793	0.12770586	0.6669350330740038	1.0	-1.2024726	-0.594616	0.23208888560572094	1.0
LRP2BP-AS1	No major difference	0.034470182	0.049493752	0.040707104	0.06806282722513092	0.05813953488372092	0.08695652173913043	0.43072623	0.27561334	0.6670322976301613	1.0	0.016900165	0.014054165	0.986537100215697	1.0
HSD17B2	No major difference	0.12077679	0.15671417	0.22018483	0.17277486910994777	0.1511627906976744	0.21739130434782614	0.43058747	0.16751705	0.6671089419580454	1.0	-1.067079	-0.58826965	0.2882081917785908	1.0
KDM2A	No major difference	1.2699333	1.4070451	1.083118	0.7984293193717228	0.7209302325581405	0.695652173913043	0.4304906	0.057689466	0.6671596784225415	1.0	1.5769168	0.33266672	0.11708616843934644	1.0
EVI5L	No major difference	0.12264248	0.1444802	0.1599494	0.17277486910994777	0.1395348837209302	0.14492753623188406	0.4304751	0.16323705	0.6671656436378156	1.0	-0.07921344	-0.04823857	0.9369989176116438	1.0
CYP2C8	No major difference	0.033184163	0.045086417	0.01950413	0.06020942408376966	0.046511627906976744	0.043478260869565216	0.43045732	0.30179188	0.6672077398101128	1.0	0.91959715	0.88605475	0.3587704744511052	1.0
ZNF747-DT	No major difference	0.0016952069	0.003412946	0.0	0.005235602094240838	0.005813953488372093	0.0	0.43022203	0.90166557	0.6674381017856782	1.0	1.0	21.35856	0.3187234713523771	1.0
ENSG00000249738	No major difference	0.052717764	0.06706562	0.033513032	0.09947643979057598	0.08139534883720928	0.07246376811594203	0.43020624	0.23869026	0.6673786454924748	1.0	0.9470696	0.74371314	0.34472499590024575	1.0
ENSG00000288877	No major difference	0.0071915197	0.0129741095	0.0	0.015706806282722512	0.011627906976744186	0.0	0.4301922	0.58615565	0.6674589242199938	1.0	1.3955938	23.043934	0.164646408057788	1.0
LRFN3	No major difference	0.012302341	0.020664698	0.04346743	0.023560209424083767	0.01744186046511628	0.07246376811594203	0.4299428	0.5196877	0.6676171336599391	1.0	-1.0680182	-1.3441104	0.28797957583036643	1.0
STIMATE-MUSTN1	No major difference	0.0022119146	0.004105175	0.0	0.002617801047120419	0.005813953488372093	0.0	0.4298865	0.9550404	0.6676265090849478	1.0	1.0	21.568792	0.3187234617352315	1.0
ENSG00000287993	No major difference	0.005641813	0.010024059	0.0	0.002617801047120419	0.005813953488372093	0.0	0.42983925	0.9558669	0.6676608032914528	1.0	1.0	22.478395	0.3187234748385928	1.0
ANGPTL3	No major difference	0.0035951328	0.008679162	0.0	0.007853403141361258	0.005813953488372093	0.0	0.42962712	0.8706933	0.6679089971653596	1.0	1.0	22.34426	0.318723467568337	1.0
HDC	No major difference	0.003190857	0.005068168	0.0	0.010471204188481676	0.011627906976744186	0.0	0.42929697	0.6045018	0.6680734655270297	1.0	1.3922021	21.997551	0.1656691006527525	1.0
PRR18	No major difference	0.006334667	0.0068951184	0.0	0.002617801047120419	0.011627906976744186	0.0	0.42914405	0.740693	0.6680467522099294	1.0	1.3950961	22.361122	0.1647962049440405	1.0
TSPAN17	No major difference	0.045206413	0.06259392	0.040167183	0.0890052356020943	0.0697674418604651	0.07246376811594203	0.42878476	0.25332755	0.6684338672113529	1.0	0.4584742	0.37360835	0.6471686454076827	1.0
ZNF132	No major difference	0.009341487	0.018467063	0.008412571	0.01832460732984293	0.011627906976744186	0.014492753623188406	0.428659	0.62633836	0.66857356425474	1.0	0.3619529	0.6451021	0.7177343276431982	1.0
ENSG00000255730	No major difference	0.011302608	0.015634205	0.0	0.023560209424083767	0.023255813953488372	0.0	0.42864227	0.4258776	0.6685174759116375	1.0	1.9173647	23.482199	0.05685857093148795	1.0
ROCK1	No major difference	1.3157295	1.4595981	1.2948738	0.793193717277482	0.750000000000001	0.8115942028985499	0.42828375	0.058994886	0.6687552107853001	1.0	0.359962	0.073036425	0.719411009240605	1.0
DIAPH3-AS1	No major difference	0.00202314	0.004469693	0.0	0.010471204188481676	0.005813953488372093	0.0	0.42822886	0.8512664	0.668946849166317	1.0	1.0	21.66326	0.3187234619734031	1.0
DLK1	No major difference	0.002586707	0.0058593634	0.0	0.007853403141361258	0.005813953488372093	0.0	0.42813712	0.8623718	0.6689970209984322	1.0	1.0	21.953337	0.3187234681847498	1.0
RPL39P5	No major difference	0.0011435192	0.0021535154	0.0	0.002617801047120419	0.005813953488372093	0.0	0.42810354	0.94991446	0.6689215952495495	1.0	1.0	20.80632	0.3187234696698074	1.0
CSNKA2IP	No major difference	0.010846467	0.015551989	0.0	0.01832460732984293	0.01744186046511628	0.0	0.42777213	0.48398802	0.6691534044617361	1.0	1.7105063	23.3976	0.08898585030196249	1.0
ZNF451	No major difference	0.3153513	0.44561562	0.33645368	0.3900523560209413	0.3197674418604654	0.4202898550724639	0.42755005	0.11177537	0.6693222257020885	1.0	-0.011029921	-0.0039679646	0.991213578120848	1.0
ENSG00000253980	No major difference	0.0026721698	0.0058519915	0.0037158525	0.007853403141361258	0.005813953488372093	0.014492753623188406	0.42750818	0.87355703	0.6694363426330365	1.0	0.14172778	0.29215094	0.8874222806011687	1.0
IGSF5	No major difference	0.06409091	0.08692583	0.10799978	0.1020942408376964	0.08720930232558137	0.14492753623188406	0.42749706	0.22748043	0.6693624702196844	1.0	-0.5458046	-0.40504825	0.5862123406853033	1.0
RPL7	No major difference	0.037635006	0.05287313	0.03162016	0.06282722513089008	0.05232558139534883	0.057971014492753624	0.42713654	0.2842829	0.6696307247893563	1.0	0.5212451	0.48090747	0.6028209187506839	1.0
MS4A10	No major difference	0.0016945072	0.0033757894	0.0019978292	0.005235602094240838	0.005813953488372093	0.014492753623188406	0.42702216	0.8956059	0.6697599788933601	1.0	0.2428397	0.5086889	0.8083400568377873	1.0
HTR1D	No major difference	0.0021437895	0.0033415188	0.003281502	0.010471204188481676	0.011627906976744186	0.014492753623188406	0.42700437	0.59344137	0.6697426332281844	1.0	-0.008039788	-0.014289946	0.9935967767032823	1.0
CHD1	No major difference	0.5192492	0.6400901	0.6679445	0.5706806282722485	0.4418604651162796	0.5217391304347827	0.4269151	0.08475198	0.6697879611799824	1.0	-0.6769965	-0.19854258	0.49957426727496523	1.0
CD40	No major difference	0.0010006947	0.001954106	0.0033980669	0.005235602094240838	0.005813953488372093	0.014492753623188406	0.426899	0.884613	0.669861935953229	1.0	-0.39237106	-0.8586433	0.6955323913772433	1.0
TCTN2	No major difference	0.03150776	0.04121369	0.01081941	0.06806282722513092	0.05232558139534883	0.028985507246376812	0.42668915	0.267308	0.6699470224372777	1.0	1.6583709	1.7591678	0.09856671959076008	1.0
ENSG00000229588	No major difference	0.018111855	0.024932154	0.0	0.04450261780104713	0.03488372093023256	0.0	0.42627144	0.33087167	0.6702615966160239	1.0	2.344883	24.133009	0.020181038970912547	1.0
RELL1	No major difference	0.24493054	0.28370315	0.16968983	0.3115183246073295	0.2616279069767444	0.34782608695652184	0.42622605	0.11678662	0.6702573032890704	1.0	1.2286808	0.43664965	0.2205968774071538	1.0
TBC1D8	No major difference	0.6225277	0.72179073	0.44519025	0.5497382198952854	0.4593023255813959	0.492753623188406	0.4261511	0.08653122	0.6703141433499498	1.0	1.6315159	0.47418484	0.10458876139059069	1.0
ARFGEF1	No major difference	0.99503016	1.14096	1.1115023	0.7486910994764353	0.6569767441860473	0.695652173913043	0.42581326	0.06263012	0.6705706485415553	1.0	-0.18892424	-0.04215006	0.8504358023342221	1.0
LIPC	No major difference	0.022034658	0.028945297	0.003281502	0.03926701570680629	0.040697674418604654	0.014492753623188406	0.42569625	0.3387384	0.6706539074387494	1.0	1.8983006	2.791052	0.05905244714032281	1.0
ENSG00000283877	No major difference	0.0016935848	0.003412946	0.0	0.005235602094240838	0.005813953488372093	0.0	0.42548355	0.88196415	0.6708904089014271	1.0	1.0	21.35856	0.3187234713523771	1.0
UQCRQ	No major difference	0.002671938	0.004607691	0.0021106463	0.010471204188481676	0.011627906976744186	0.014492753623188406	0.4253513	0.67738914	0.670967235667782	1.0	0.48288476	0.91011643	0.6296203067920847	1.0
ACTR3B	No major difference	0.10874333	0.14150263	0.10482232	0.198952879581152	0.1453488372093023	0.1739130434782609	0.42527112	0.15990028	0.6709879849850746	1.0	0.47652286	0.26241603	0.6343558937020092	1.0
IL7	No major difference	0.15640588	0.2181335	0.26241446	0.21465968586387452	0.16279069767441862	0.2898550724637682	0.42523795	0.15913692	0.6710149701621957	1.0	-1.2298973	-0.5916933	0.2209492430047645	1.0
LINC02547	No major difference	0.00683074	0.022211855	0.0	0.010471204188481676	0.005813953488372093	0.0	0.42494285	0.8472122	0.6713321767110257	1.0	1.0	23.131084	0.3187234738751279	1.0
ENSG00000250761	No major difference	0.01183877	0.01690395	0.0071064243	0.015706806282722512	0.023255813953488372	0.028985507246376812	0.42488915	0.4743676	0.671244541714492	1.0	0.6614575	0.90373313	0.5089621228975544	1.0
MIR130AHG	No major difference	0.022430668	0.045593977	0.020957857	0.049738219895287976	0.023255813953488372	0.057971014492753624	0.42484212	0.402593	0.6713741630537369	1.0	0.3808206	0.42895982	0.7036846457997175	1.0
FKBP11	No major difference	0.03818881	0.042938944	0.07762327	0.06020942408376966	0.0697674418604651	0.15942028985507248	0.4246653	0.25307333	0.6713609155275782	1.0	-1.2898637	-0.93302214	0.19992104085388038	1.0
ENSG00000285602	No major difference	0.0013441854	0.0025027783	0.0049450668	0.002617801047120419	0.005813953488372093	0.014492753623188406	0.4245927	0.9408148	0.6714747009624905	1.0	-0.4588224	-1.0330281	0.647336782848683	1.0
SMIM23	No major difference	0.0004638613	0.0008796026	0.0	0.002617801047120419	0.005813953488372093	0.0	0.4244082	0.93989617	0.6716089958547748	1.0	1.0	19.644266	0.31872347853666155	1.0
ENSG00000287067	No major difference	0.003555209	0.008613264	0.0	0.007853403141361258	0.005813953488372093	0.0	0.42426115	0.8523314	0.6718162752665825	1.0	1.0	22.337025	0.31872347095829606	1.0
TFAP2E	No major difference	0.0065390985	0.011629013	0.0	0.01832460732984293	0.011627906976744186	0.0	0.4242457	0.5640087	0.6717924475293762	1.0	1.4112858	22.943277	0.15997722118339744	1.0
SLC25A13	No major difference	0.50068593	0.59099025	0.5883768	0.5445026178010446	0.4418604651162796	0.5942028985507245	0.4241058	0.08441691	0.6718168731527172	1.0	-0.70482117	-0.19130331	0.48202958145562025	1.0
RASL10B	No major difference	0.0011233994	0.0020981426	0.0065853703	0.002617801047120419	0.005813953488372093	0.014492753623188406	0.42397994	0.9391154	0.6719207087676251	1.0	-0.63625914	-1.6021174	0.5263535506128001	1.0
IPO5	No major difference	0.13201076	0.1769344	0.09194413	0.20942408376963367	0.1395348837209302	0.14492753623188406	0.4239482	0.15875615	0.6719565715737599	1.0	1.2827619	0.7294154	0.2011231477527834	1.0
IMPDH1P10	No major difference	0.0017132204	0.0031631957	0.028220773	0.002617801047120419	0.005813953488372093	0.028985507246376812	0.42392606	0.93922853	0.6719599305287034	1.0	-1.1896502	-2.9527042	0.238065259248714	1.0
NT5DC2	No major difference	0.025474757	0.05595594	0.01541652	0.06020942408376966	0.029069767441860465	0.028985507246376812	0.4238744	0.37522972	0.6720952871268759	1.0	0.91652375	1.2015234	0.360319574373382	1.0
ENSG00000241679	No major difference	0.0031035282	0.0044247117	0.0	0.005235602094240838	0.011627906976744186	0.0	0.42385444	0.6444186	0.6719519938455524	1.0	1.4123602	21.839045	0.15966124617586933	1.0
PRR12	No major difference	0.3630067	0.42253137	0.4629057	0.41361256544502484	0.3372093023255817	0.4202898550724639	0.4238051	0.10177677	0.6720239970678459	1.0	-0.66873455	-0.2326534	0.5048585636535037	1.0
SNRPF-DT	No major difference	0.004214528	0.0062218737	0.0049450668	0.013089005235602094	0.01744186046511628	0.014492753623188406	0.4237916	0.51047534	0.672064908726125	1.0	0.17261542	0.28400192	0.8631867536229394	1.0
ENSG00000257359	No major difference	0.0050225975	0.009665759	0.006075989	0.005235602094240838	0.005813953488372093	0.014492753623188406	0.4237133	0.91440344	0.6721385780984753	1.0	0.081186794	0.16654757	0.9353696952736806	1.0
ARHGAP1	No major difference	0.18395714	0.21997477	0.33487457	0.28272251308900515	0.21511627906976755	0.37681159420289867	0.42352644	0.12691966	0.6722366943726483	1.0	-1.7686605	-0.72503704	0.0796177057338455	1.0
ENSG00000284430	No major difference	0.0016626678	0.003347605	0.0	0.005235602094240838	0.005813953488372093	0.0	0.42349994	0.8736695	0.6723378936749771	1.0	1.0	21.336159	0.3187234687855259	1.0
WWP1-AS1	No major difference	0.0064345123	0.009639216	0.0	0.010471204188481676	0.011627906976744186	0.0	0.42339632	0.6186099	0.6723341695616765	1.0	1.387027	22.728891	0.1672388001632793	1.0
VDAC1	No major difference	0.08070482	0.0988991	0.11768442	0.15706806282722524	0.1220930232558139	0.26086956521739135	0.42323986	0.1757048	0.6724474284513986	1.0	-0.9856914	-0.48849928	0.3259373375070035	1.0
FRG1	No major difference	0.041059334	0.051942967	0.04307688	0.07329842931937176	0.06395348837209301	0.07246376811594203	0.42308524	0.2523545	0.6725517487218415	1.0	0.18727142	0.1586527	0.8517092995723545	1.0
NATD1	No major difference	0.016535053	0.019241963	0.0021106463	0.01832460732984293	0.01744186046511628	0.014492753623188406	0.42281142	0.5015156	0.6727217311471729	1.0	1.4031568	2.7090087	0.1621747006793498	1.0
RABAC1	No major difference	0.014807691	0.02117953	0.021662423	0.02094240837696335	0.023255813953488372	0.028985507246376812	0.42274445	0.42766982	0.6728165891689292	1.0	0.004228184	0.006270863	0.9966333076682832	1.0
LINC01287	No major difference	0.0015406995	0.0031631957	0.0	0.007853403141361258	0.005813953488372093	0.0	0.42264512	0.84842145	0.6729912177114014	1.0	1.0	21.270079	0.31872347587074384	1.0
LRRC39	No major difference	0.007339699	0.014354853	0.008821581	0.015706806282722512	0.011627906976744186	0.014492753623188406	0.4226285	0.61475235	0.672972074614141	1.0	0.19768287	0.35296535	0.8435043208530678	1.0
ENSG00000276649	No major difference	0.028169714	0.053707372	0.040611945	0.05759162303664924	0.029069767441860465	0.043478260869565216	0.42227608	0.37744132	0.673227007868727	1.0	-0.07519801	-0.08401089	0.940149139482455	1.0
GPBAR1	No major difference	0.0022832197	0.0049660075	0.026249858	0.007853403141361258	0.005813953488372093	0.043478260869565216	0.42224044	0.8481016	0.6732854349428872	1.0	-1.3688141	-2.5204232	0.17484257820238241	1.0
GYPE	No major difference	0.005431889	0.017472437	0.0027344816	0.01832460732984293	0.005813953488372093	0.014492753623188406	0.42198333	0.8245083	0.6735102554819649	1.0	0.658486	1.6913433	0.5109799187101633	1.0
IGF2BP1	No major difference	0.4204779	0.4591692	0.2431875	0.45549738219895114	0.38953488372093065	0.318840579710145	0.42194578	0.09225154	0.673361311803059	1.0	2.4950998	0.85998297	0.013530482697349407	1.0
NFKB1	No major difference	0.4324046	0.4772962	0.5734537	0.4633507853403123	0.40697674418604696	0.5072463768115943	0.4218131	0.08797686	0.6734618233913148	1.0	-0.79599893	-0.25402626	0.4276194464365617	1.0
PPP2R2C	No major difference	0.055977557	0.079654895	0.022119645	0.09947643979057598	0.06395348837209301	0.043478260869565216	0.42177036	0.23239611	0.6735519704657615	1.0	1.7068406	1.5261781	0.08916061729200979	1.0
TAF3	No major difference	0.41690704	0.48261458	0.26838154	0.4712041884816735	0.39534883720930275	0.37681159420289867	0.42139307	0.09094137	0.6737822416499462	1.0	2.082026	0.66146475	0.03872763637269554	1.0
ENSG00000235945	No major difference	0.001281976	0.002517408	0.0	0.005235602094240838	0.005813953488372093	0.0	0.42133227	0.8679752	0.673916699656925	1.0	1.0	20.997728	0.31872346670440266	1.0
TECPR1	No major difference	0.25158873	0.28624856	0.34037966	0.2958115183246071	0.25000000000000017	0.36231884057971026	0.42124507	0.1202321	0.6738806186787174	1.0	-0.90387595	-0.36163187	0.36780319992823773	1.0
SAXO2	No major difference	0.038508397	0.049379665	0.0	0.05497382198952882	0.05232558139534883	0.0	0.4212228	0.27564785	0.673911265078537	1.0	2.8173718	24.996113	0.00541215755530744	0.9140212051425909
WASH2P-1	No major difference	0.019456897	0.025193026	0.011183689	0.031413612565445025	0.029069767441860465	0.028985507246376812	0.4207642	0.4001398	0.6742381853861588	1.0	0.70053726	0.85119766	0.48431008993033997	1.0
ENSG00000289355	No major difference	0.004112806	0.0072561046	0.007907655	0.002617801047120419	0.005813953488372093	0.014492753623188406	0.42067787	0.9315211	0.6743261409624206	1.0	-0.20330924	-0.4233039	0.8391749929936907	1.0
LMNTD1	No major difference	0.02980587	0.044152554	0.0027344816	0.03664921465968587	0.029069767441860465	0.014492753623188406	0.42062718	0.36889923	0.6743724955906929	1.0	1.861135	3.3574634	0.06430943250319836	1.0
ENSG00000287878	No major difference	0.007971922	0.012977147	0.0065853703	0.02094240837696335	0.01744186046511628	0.014492753623188406	0.4205271	0.49514297	0.6744794226260216	1.0	0.47309196	0.761642	0.6366499873381906	1.0
ENSG00000254138	No major difference	0.019432457	0.024436712	0.011477137	0.031413612565445025	0.040697674418604654	0.014492753623188406	0.4205068	0.34029055	0.6744159394110099	1.0	0.83372116	1.0926733	0.40556189581222024	1.0
ENSG00000267892	No major difference	0.0030357484	0.00721782	0.0	0.010471204188481676	0.005813953488372093	0.0	0.42036414	0.83260727	0.6746691169871791	1.0	1.0	22.165348	0.31872347088882286	1.0
TMEM253	No major difference	0.009127313	0.01914884	0.01573344	0.026178010471204185	0.011627906976744186	0.057971014492753624	0.42032784	0.5493215	0.6746811419145982	1.0	-0.25728106	-0.3149585	0.7972045471342122	1.0
DSN1	No major difference	0.013531505	0.024197947	0.029537464	0.03664921465968587	0.01744186046511628	0.057971014492753624	0.4199465	0.4386757	0.6749346275488464	1.0	-0.5125815	-0.60840005	0.6090614215458563	1.0
CBLB	No major difference	0.8777283	1.0037119	0.88718	0.6596858638743419	0.58139534883721	0.6666666666666663	0.4197409	0.07021906	0.6749884308066035	1.0	0.6376062	0.16097675	0.5247549302793053	1.0
LINC01995	No major difference	0.0017063465	0.003347605	0.006075989	0.005235602094240838	0.005813953488372093	0.014492753623188406	0.41971132	0.8765483	0.6750831418941378	1.0	-0.42475286	-0.94226825	0.6718713038591205	1.0
PALMD	No major difference	0.014292002	0.020588089	0.041420385	0.034031413612565446	0.023255813953488372	0.057971014492753624	0.41969794	0.39858162	0.6750569512104271	1.0	-0.9355115	-1.095431	0.3517759850164496	1.0
CCT6P1	No major difference	0.046880845	0.07334872	0.07362165	0.10732984293193724	0.0697674418604651	0.10144927536231883	0.4196764	0.24171351	0.675110826319	1.0	-0.25593445	-0.20753434	0.7983907204314099	1.0
ENSG00000289972	No major difference	0.00089314254	0.0016613669	0.0	0.002617801047120419	0.005813953488372093	0.0	0.41964754	0.9277317	0.6750774103215711	1.0	1.0	20.47989	0.3187234640911043	1.0
BEST2	No major difference	0.0012805213	0.0025027783	0.0	0.005235602094240838	0.005813953488372093	0.0	0.41958344	0.86443734	0.6751903799877363	1.0	1.0	20.990656	0.318723472617042	1.0
ENSG00000260381	No major difference	0.0029118643	0.006839945	0.0039820727	0.010471204188481676	0.005813953488372093	0.014492753623188406	0.41958302	0.8301091	0.6752393464628319	1.0	0.17511898	0.36267346	0.8611406530546324	1.0
OR10K2	No major difference	0.0012307479	0.002272407	0.0	0.002617801047120419	0.005813953488372093	0.0	0.41958043	0.92771417	0.6751263371966336	1.0	1.0	20.872652	0.318723469157553	1.0
ENSG00000286046	No major difference	1.0602516	0.9762832	1.5765836	0.3560209424083762	0.3488372093023259	0.5507246376811594	0.4195579	0.11013314	0.6750704088015245	1.0	-2.1218414	-0.77060133	0.03604651361528099	1.0
PNMA3	No major difference	0.018398918	0.037252065	0.0	0.04188481675392671	0.01744186046511628	0.0	0.4194704	0.4298917	0.6752956210860719	1.0	1.7347022	24.256096	0.08459545515444163	1.0
RHOQ-AS1	No major difference	0.0010536531	0.0019523018	0.0	0.002617801047120419	0.005813953488372093	0.0	0.41946524	0.92733496	0.6752103485004961	1.0	1.0	20.684074	0.3187234760446381	1.0
ENSG00000284196	No major difference	0.022128345	0.02952607	0.0086010415	0.03664921465968587	0.029069767441860465	0.014492753623188406	0.41945252	0.36013433	0.675208324224468	1.0	1.1586876	1.5676723	0.24776813618517682	1.0
RIIAD1	No major difference	0.023531597	0.04685763	0.034761194	0.06282722513089008	0.029069767441860465	0.057971014492753624	0.4193841	0.3661673	0.6753578115822514	1.0	-0.01744872	-0.01954498	0.9860994448926327	1.0
XPA	No major difference	0.11986263	0.13617589	0.10229882	0.17277486910994777	0.1453488372093023	0.1739130434782609	0.4193209	0.1667535	0.6752802526827558	1.0	0.4808512	0.2717589	0.6312955743102335	1.0
TRIM58	No major difference	0.0064747063	0.017472437	0.0	0.007853403141361258	0.005813953488372093	0.0	0.41929188	0.8496389	0.6754238980308367	1.0	1.0	22.949512	0.31872347013754726	1.0
THSD1	No major difference	0.037291497	0.047977503	0.054271713	0.05759162303664924	0.040697674418604654	0.10144927536231883	0.41903445	0.30101615	0.675512573280545	1.0	-0.59053403	-0.48120782	0.5557556883240278	1.0
CHD9	No major difference	1.5729634	1.6895006	2.0577466	0.8403141361256491	0.7732558139534894	0.8405797101449266	0.418681	0.05332752	0.6757490812471001	1.0	-1.6041082	-0.31161717	0.11121853121501554	1.0
SLC2A1-DT	No major difference	0.027942969	0.037536606	0.040476974	0.0523560209424084	0.040697674418604654	0.057971014492753624	0.41850048	0.29886082	0.6759164416505785	1.0	-0.17491166	-0.17551334	0.8614290155767977	1.0
FER1L6-AS2	No major difference	0.016265502	0.038792375	0.0	0.03664921465968587	0.01744186046511628	0.0	0.41829994	0.49850434	0.6761562261639699	1.0	1.5178947	24.090405	0.13088753593002336	1.0
ENSG00000264548	No major difference	0.0031323275	0.006839945	0.0	0.007853403141361258	0.005813953488372093	0.0	0.41805324	0.8514258	0.6763193440210333	1.0	1.0	22.111645	0.31872347756429564	1.0
SLC66A3	No major difference	0.01416814	0.024879642	0.013135159	0.03926701570680629	0.023255813953488372	0.028985507246376812	0.41794202	0.4246978	0.6763921363349206	1.0	0.42115754	0.56834143	0.6740741391185023	1.0
ENSG00000226647	No major difference	0.019310812	0.034083523	0.0058413176	0.049738219895287976	0.029069767441860465	0.028985507246376812	0.4178992	0.37034857	0.6764294420621358	1.0	1.3820875	1.9615388	0.16841224480504152	1.0
LINC00334	No major difference	0.008536644	0.017263198	0.0	0.010471204188481676	0.011627906976744186	0.0	0.41770318	0.7167749	0.6765417402446345	1.0	1.1656793	23.108181	0.24536747370920797	1.0
TLNRD1	No major difference	0.0065646907	0.010125706	0.007946387	0.013089005235602094	0.011627906976744186	0.028985507246376812	0.41753125	0.5821674	0.6766300081061927	1.0	0.035406303	0.051124793	0.9717908408733967	1.0
ENSG00000267131	No major difference	0.01807295	0.036242746	0.0	0.04450261780104713	0.023255813953488372	0.0	0.41752762	0.4182575	0.6767084154833626	1.0	1.7734907	24.218317	0.0779273680043335	1.0
YIPF5	No major difference	0.016366817	0.024122812	0.07857513	0.03664921465968587	0.03488372093023256	0.07246376811594203	0.4172197	0.38166735	0.6768662685902285	1.0	-1.175608	-1.5480857	0.2431152655949159	1.0
ENSG00000287732	No major difference	0.009329759	0.0382078	0.0	0.015706806282722512	0.005813953488372093	0.0	0.4171154	0.82103354	0.6770477437803375	1.0	1.0	23.497097	0.3187234725993899	1.0
CEP85	No major difference	0.06542727	0.07969407	0.036266074	0.1020942408376964	0.09883720930232555	0.07246376811594203	0.41688108	0.20353992	0.6770736238470152	1.0	1.2755462	0.910699	0.20353226485302958	1.0
ZNF395	No major difference	0.2545394	0.3318162	0.26993158	0.3795811518324597	0.2616279069767444	0.34782608695652184	0.4165827	0.11251833	0.6773312415237114	1.0	0.40086797	0.1611742	0.6890810244121318	1.0
GFI1B	No major difference	0.015155119	0.01933782	0.014019592	0.01832460732984293	0.023255813953488372	0.014492753623188406	0.41624925	0.43929067	0.677523461877612	1.0	0.2994142	0.45864475	0.7650536550609279	1.0
ENSG00000241489	No major difference	0.4725609	0.56787306	0.4853996	0.49214659685863665	0.40697674418604696	0.46376811594202916	0.41616848	0.09050685	0.6776050883304208	1.0	0.40354222	0.13247058	0.6871559680116825	1.0
ENSG00000248827	No major difference	0.0011435192	0.0020998477	0.008482737	0.002617801047120419	0.005813953488372093	0.014492753623188406	0.41607812	0.9186053	0.6776825386828105	1.0	-0.70653117	-1.900785	0.4819632995293651	1.0
RGSL1	No major difference	0.012680747	0.018993517	0.0052320403	0.034031413612565446	0.029069767441860465	0.014492753623188406	0.41596255	0.37699452	0.6778029327227124	1.0	1.1236619	1.6166517	0.26228514609813824	1.0
PDIA3	No major difference	0.1936817	0.24030326	0.1669036	0.2984293193717275	0.22674418604651175	0.27536231884057977	0.41583177	0.12411247	0.6778619233009696	1.0	0.7304777	0.30991966	0.46609780158083847	1.0
C20orf204	No major difference	0.009669285	0.012037858	0.0050541423	0.013089005235602094	0.01744186046511628	0.014492753623188406	0.41548672	0.49009967	0.6780597393030353	1.0	0.7033977	1.0783452	0.48254064567235455	1.0
SHCBP1L	No major difference	0.0034078457	0.008122883	0.0	0.010471204188481676	0.005813953488372093	0.0	0.41526148	0.82398826	0.678386640847154	1.0	1.0	22.280914	0.31872346435716736	1.0
SERPING1	No major difference	0.013694574	0.018336257	0.0042305347	0.04188481675392671	0.03488372093023256	0.014492753623188406	0.41526034	0.32104033	0.6782918188476431	1.0	1.4878712	1.9610957	0.13810476472198607	1.0
FMNL1	No major difference	0.022643786	0.03072759	0.0	0.03664921465968587	0.03488372093023256	0.0	0.41516024	0.327801	0.6783517128340902	1.0	2.3343308	24.350657	0.02074058006309281	1.0
ENSG00000231681	No major difference	0.0011233448	0.0021575112	0.0033980669	0.005235602094240838	0.005813953488372093	0.014492753623188406	0.41513965	0.85322267	0.678433830531977	1.0	-0.34191242	-0.73526	0.7330158831665745	1.0
ENSG00000259048	No major difference	0.012066407	0.018212557	0.03219848	0.031413612565445025	0.023255813953488372	0.043478260869565216	0.41491026	0.39780527	0.678573795608924	1.0	-0.44955167	-0.66502774	0.6540421870977395	1.0
ENSG00000233936	No major difference	0.004561256	0.011987533	0.0	0.010471204188481676	0.005813953488372093	0.0	0.4147846	0.82158667	0.6787375475197259	1.0	1.0	22.638021	0.3187234622035842	1.0
CDK5R1	No major difference	0.003482489	0.00731085	0.0	0.005235602094240838	0.005813953488372093	0.0	0.41477105	0.8580047	0.6786972740496566	1.0	1.0	22.178036	0.31872347392160166	1.0
ADGRF2	No major difference	0.0034649915	0.006070429	0.0	0.002617801047120419	0.005813953488372093	0.0	0.41424954	0.9146884	0.6790186533922269	1.0	1.0	21.99003	0.31872348466280587	1.0
CHIT1	No major difference	0.008202066	0.017036738	0.0	0.01832460732984293	0.011627906976744186	0.0	0.41404983	0.6039	0.6792437011332073	1.0	1.2938755	23.216919	0.19745330657768703	1.0
ENSG00000228886	No major difference	0.008245386	0.01419648	0.0	0.02094240837696335	0.01744186046511628	0.0	0.41393748	0.5079418	0.6793060832309432	1.0	1.5113361	23.197178	0.1325486281700956	1.0
LINC01885	No major difference	0.017492725	0.025552902	0.014031993	0.04188481675392671	0.03488372093023256	0.043478260869565216	0.41379583	0.33597386	0.6793830944179331	1.0	0.5437141	0.56819475	0.5871918575817255	1.0
ENSG00000258790	No major difference	0.004802822	0.009592557	0.023835206	0.015706806282722512	0.011627906976744186	0.028985507246376812	0.4137818	0.631161	0.6794568620502489	1.0	-0.69578296	-1.3310583	0.48833510731510066	1.0
ENSG00000235538	No major difference	0.0031346297	0.007396887	0.0042305347	0.010471204188481676	0.005813953488372093	0.014492753623188406	0.41373056	0.81578493	0.6795118863726547	1.0	0.17534731	0.36319885	0.8609614282818949	1.0
SLC5A4-AS1	No major difference	0.064231455	0.07958384	0.08343305	0.1020942408376964	0.08720930232558137	0.08695652173913043	0.41359186	0.21140575	0.6794836519655882	1.0	0.1029846	0.08642924	0.9181499264437447	1.0
ZNF383	No major difference	0.047333624	0.061747536	0.05092332	0.0785340314136126	0.0697674418604651	0.10144927536231883	0.41326913	0.23946796	0.679733884295773	1.0	0.046921354	0.03520455	0.9626335865292718	1.0
IL2RA	No major difference	0.008234657	0.017848538	0.028168526	0.015706806282722512	0.011627906976744186	0.028985507246376812	0.41277823	0.6052335	0.6801799504007657	1.0	-0.6139649	-0.99364537	0.5404757689086581	1.0
ENSG00000176868	No major difference	0.0036543363	0.008142793	0.016726982	0.007853403141361258	0.005813953488372093	0.028985507246376812	0.41275576	0.8362994	0.6801918118027428	1.0	-0.6969324	-1.3268821	0.48735052235124665	1.0
ENSG00000257355	No major difference	0.0017137851	0.0034803671	0.0	0.007853403141361258	0.005813953488372093	0.0	0.4125931	0.8249994	0.6803247930856984	1.0	1.0	21.381155	0.31872346890562697	1.0
PHF21B	No major difference	0.033046536	0.060354777	0.01529091	0.05759162303664924	0.029069767441860465	0.043478260869565216	0.41246855	0.34329334	0.680380138381562	1.0	1.081885	1.2402515	0.2804205959269903	1.0
ENSG00000288061	No major difference	0.013902166	0.02612989	0.03878158	0.04450261780104713	0.01744186046511628	0.057971014492753624	0.4123899	0.41600955	0.6804798292132233	1.0	-0.62048537	-0.78300905	0.5361534140528186	1.0
RAB23	No major difference	0.016364982	0.02423179	0.01429816	0.04188481675392671	0.029069767441860465	0.043478260869565216	0.41222468	0.3531483	0.6805379482951657	1.0	0.44902343	0.5092603	0.6538943029519368	1.0
HLA-DQA1	No major difference	0.0031086043	0.004461472	0.003230663	0.007853403141361258	0.011627906976744186	0.014492753623188406	0.4121108	0.60976225	0.6805442930125136	1.0	0.21558198	0.37067774	0.8295580285522748	1.0
MIR302CHG	No major difference	0.002602835	0.0046023773	0.024174737	0.002617801047120419	0.005813953488372093	0.014492753623188406	0.41209963	0.90889305	0.6805908482706625	1.0	-0.7408735	-2.0765557	0.461057639914083	1.0
ENSG00000247193	No major difference	0.009813086	0.0108558	0.0	0.005235602094240838	0.011627906976744186	0.0	0.41189942	0.6574625	0.6806629583687063	1.0	1.392152	22.858242	0.1656842617483184	1.0
STAB2	No major difference	0.027310662	0.034070693	0.011173068	0.047120418848167554	0.046511627906976744	0.043478260869565216	0.41168177	0.2845565	0.6808746438615807	1.0	1.354604	1.3415531	0.17682465879442558	1.0
SNHG32	No major difference	0.017046966	0.022590019	0.018094027	0.034031413612565446	0.03488372093023256	0.057971014492753624	0.41165084	0.34598365	0.6809119992730455	1.0	0.10355997	0.105466045	0.917636419758862	1.0
LINC02131	No major difference	0.0041155517	0.008380474	0.0	0.005235602094240838	0.005813953488372093	0.0	0.411613	0.8596249	0.6809953442579998	1.0	1.0	22.310902	0.3187234671261579	1.0
LGALS9	No major difference	0.027886907	0.034079377	0.11359917	0.049738219895287976	0.040697674418604654	0.10144927536231883	0.4115238	0.30402207	0.6809897033579163	1.0	-1.4096519	-1.5181389	0.16239178201771337	1.0
ENSG00000227197	No major difference	0.00047563954	0.0008796026	0.0	0.002617801047120419	0.005813953488372093	0.0	0.4115219	0.9065413	0.6810135737083458	1.0	1.0	19.644266	0.31872347853666155	1.0
ENSG00000268583	No major difference	0.0042154603	0.01041927	0.0	0.010471204188481676	0.005813953488372093	0.0	0.41141167	0.8174519	0.6811971808831014	1.0	1.0	22.513552	0.31872347948154617	1.0
MICAL2	No major difference	0.88422847	1.0564588	1.0905948	0.6387434554973788	0.5465116279069774	0.6666666666666663	0.41123644	0.07486111	0.6812039283655746	1.0	-0.49234465	-0.13673025	0.62331821346273	1.0
ENSG00000230096	No major difference	0.00075620733	0.0013874129	0.0	0.002617801047120419	0.005813953488372093	0.0	0.41116023	0.90575624	0.6812782622360676	1.0	1.0	20.247736	0.3187234629093529	1.0
LINC02488	No major difference	0.012137018	0.01691431	0.0	0.01832460732984293	0.01744186046511628	0.0	0.41091853	0.49602035	0.6814457591908876	1.0	1.6219994	23.433186	0.10664579127467723	1.0
ENSG00000267070	No major difference	0.004607925	0.007682007	0.017492764	0.013089005235602094	0.011627906976744186	0.014492753623188406	0.41079473	0.58501095	0.6815908732729942	1.0	-0.46769905	-1.0011158	0.6411637044806968	1.0
NAAA	No major difference	0.06198616	0.0791985	0.05001298	0.12041884816753935	0.09302325581395346	0.11594202898550723	0.41071713	0.19649863	0.6816063693394108	1.0	0.6353529	0.41219544	0.5259592223565082	1.0
CMC4	No major difference	0.0037972988	0.007639153	0.006662394	0.013089005235602094	0.011627906976744186	0.028985507246376812	0.41068774	0.6869864	0.6817166548142692	1.0	-0.111229435	-0.18069808	0.9115433405593523	1.0
RUFY4	No major difference	0.0055397046	0.009581294	0.006075989	0.007853403141361258	0.011627906976744186	0.014492753623188406	0.41043106	0.6768645	0.6818370278013713	1.0	0.17960459	0.33227167	0.8576448949392961	1.0
ZNF214	No major difference	0.022429122	0.040342785	0.022147682	0.049738219895287976	0.029069767441860465	0.028985507246376812	0.41031593	0.37622726	0.68196164255254	1.0	0.363307	0.4491297	0.7167711921601798	1.0
MTIF3	No major difference	0.11397211	0.1380934	0.24814416	0.18586387434554988	0.1511627906976744	0.3043478260869566	0.41031536	0.15237425	0.6818865918830761	1.0	-1.8502018	-0.9289765	0.06708430480278467	1.0
LINC01982	No major difference	0.010242911	0.016257111	0.012445153	0.023560209424083767	0.01744186046511628	0.028985507246376812	0.4102318	0.47394663	0.6819922326295191	1.0	0.104182854	0.15111473	0.9171484420363332	1.0
CAPRIN1	No major difference	0.41450584	0.49021703	0.6501727	0.4790575916230347	0.38953488372093065	0.6086956521739129	0.41010293	0.08860762	0.6820436856114278	1.0	-1.5791895	-0.49338618	0.11689506569568804	1.0
ENSG00000223774	No major difference	0.002601905	0.004440983	0.015672078	0.010471204188481676	0.011627906976744186	0.014492753623188406	0.40998602	0.6344029	0.6822004030613804	1.0	-0.6381832	-1.5674291	0.5252171030958135	1.0
ENSG00000283294	No major difference	0.048367854	0.07661839	0.07218727	0.07329842931937176	0.046511627906976744	0.057971014492753624	0.40983245	0.28731942	0.6822807528316608	1.0	-0.069475725	-0.07146683	0.9447181758471148	1.0
TRIM61	No major difference	0.0053042327	0.009277001	0.0	0.013089005235602094	0.011627906976744186	0.0	0.4097217	0.60775226	0.6823812255668639	1.0	1.2999165	22.633022	0.19537910941353723	1.0
PLIN1	No major difference	0.004299023	0.010643392	0.004995778	0.010471204188481676	0.005813953488372093	0.014492753623188406	0.40970102	0.8132456	0.6824492917383382	1.0	0.236876	0.49628714	0.8129584230049207	1.0
ASCL2	No major difference	0.0066034663	0.011213949	0.0070519717	0.015706806282722512	0.011627906976744186	0.028985507246376812	0.40958783	0.5872299	0.6824701245437754	1.0	0.18751918	0.28975365	0.8514250023240602	1.0
ZNF668	No major difference	0.014844468	0.024358394	0.03007867	0.026178010471204185	0.023255813953488372	0.043478260869565216	0.4093923	0.42835692	0.6826125668703615	1.0	-0.35882458	-0.47969303	0.7203466332094229	1.0
RBM11	No major difference	0.0043638693	0.00889989	0.0	0.010471204188481676	0.011627906976744186	0.0	0.40937182	0.70282835	0.6826680285627124	1.0	1.1328177	22.474869	0.2588766693125269	1.0
CDCA5	No major difference	0.0071070325	0.013608746	0.0	0.02094240837696335	0.01744186046511628	0.0	0.40925354	0.5459543	0.6827599423223952	1.0	1.3830141	23.064493	0.1684637467272845	1.0
CD164	No major difference	0.25276104	0.29266548	0.35821038	0.33246073298429263	0.2674418604651165	0.37681159420289867	0.40922183	0.11252199	0.6826811301764613	1.0	-1.025876	-0.4004065	0.30696197990197727	1.0
PDZK1P1	No major difference	0.008045927	0.012245945	0.002443251	0.01832460732984293	0.01744186046511628	0.014492753623188406	0.4091445	0.4889022	0.6827749196115028	1.0	1.0960504	1.9706104	0.2742695639382441	1.0
DLGAP1-AS4	No major difference	0.0034562512	0.008613264	0.0	0.013089005235602094	0.005813953488372093	0.0	0.4087299	0.7939503	0.683186428177283	1.0	1.0	22.337025	0.31872347095829606	1.0
PADI6	No major difference	0.001482297	0.0028073173	0.0	0.005235602094240838	0.005813953488372093	0.0	0.40861404	0.85136014	0.683190760410024	1.0	1.0	21.128904	0.3187234673507246	1.0
LNCNEF	No major difference	0.003245254	0.0061588488	0.0	0.005235602094240838	0.005813953488372093	0.0	0.4085757	0.8654251	0.6832039645448352	1.0	1.0	22.004942	0.3187234792966519	1.0
CNTF	No major difference	0.0010876581	0.002052587	0.0	0.005235602094240838	0.005813953488372093	0.0	0.40856412	0.83983725	0.6832405829463053	1.0	1.0	20.746685	0.31872346483940606	1.0
HPS3	No major difference	0.111553535	0.12734604	0.1413103	0.18324607329842946	0.1395348837209302	0.24637681159420297	0.40837178	0.15438247	0.6832951689470886	1.0	-0.640044	-0.31463596	0.5232188541430955	1.0
TMED2	No major difference	0.033785317	0.043445364	0.039935693	0.07329842931937176	0.0697674418604651	0.11594202898550723	0.4083084	0.23364641	0.6833693027338497	1.0	-0.10341691	-0.0749873	0.9177623966996171	1.0
DDX58	No major difference	0.15505789	0.20953418	0.20291044	0.2591623036649216	0.19186046511627913	0.26086956521739135	0.40824482	0.13510092	0.6834308503551876	1.0	-0.31443268	-0.14980374	0.7536723377726793	1.0
PSPC1	No major difference	0.5013757	0.62100613	0.59817904	0.5706806282722485	0.43023255813953537	0.5217391304347827	0.40816686	0.082380176	0.6834809161166282	1.0	0.050264914	0.015812514	0.9599862715637948	1.0
ENSG00000232211	No major difference	0.0048574917	0.01367989	0.0	0.013089005235602094	0.005813953488372093	0.0	0.4079938	0.7948422	0.6837221875255244	1.0	1.0	22.750978	0.3187234751573145	1.0
PLEKHA1	No major difference	0.45228523	0.5430199	0.43897408	0.49476439790575705	0.40116279069767485	0.44927536231884074	0.40766165	0.08688792	0.6838363232238249	1.0	0.61554956	0.19809732	0.5391465499744672	1.0
PHLDB3	No major difference	0.2625871	0.32367963	0.18218477	0.3089005235602091	0.24418604651162806	0.27536231884057977	0.4075329	0.11973575	0.6839293602733322	1.0	1.2938198	0.53483623	0.1972845771083117	1.0
RABGEF1P3	No major difference	0.008230187	0.015919754	0.0	0.015706806282722512	0.011627906976744186	0.0	0.40745974	0.6438318	0.6840432562077593	1.0	1.2317008	23.100277	0.21975197248813244	1.0
LINC02580	No major difference	0.052130606	0.065013774	0.049705997	0.0890052356020943	0.07558139534883719	0.10144927536231883	0.40742043	0.21745923	0.6840081356124296	1.0	0.40821844	0.32169873	0.6836880795247869	1.0
MTRF1	No major difference	0.07291754	0.08749649	0.08255321	0.13089005235602102	0.10465116279069764	0.14492753623188406	0.4070392	0.18033606	0.6842849185285811	1.0	-0.014961847	-0.009429108	0.988084151071408	1.0
CCDC39	No major difference	0.01751681	0.027512072	0.03788685	0.04450261780104713	0.029069767441860465	0.028985507246376812	0.40694132	0.35334536	0.6844224931923186	1.0	-0.23349462	-0.3253874	0.8158301350983441	1.0
AKR7A3	No major difference	0.002839	0.004274329	0.030029077	0.010471204188481676	0.011627906976744186	0.057971014492753624	0.40691862	0.564115	0.6843951341271479	1.0	-1.4884821	-2.6718922	0.1408961215360382	1.0
FDX2	No major difference	0.0020269183	0.004169203	0.0	0.007853403141361258	0.005813953488372093	0.0	0.40689665	0.80998886	0.6844972419822953	1.0	1.0	21.586092	0.318723476783817	1.0
CAPN9	No major difference	0.017997198	0.029577162	0.040688932	0.04188481675392671	0.029069767441860465	0.07246376811594203	0.40678743	0.3805742	0.6845288581772206	1.0	-0.65813863	-0.73554814	0.5116948498865606	1.0
LINC02752	No major difference	0.013504552	0.017538013	0.0	0.028795811518324603	0.029069767441860465	0.0	0.40675503	0.36634248	0.6844895747912749	1.0	2.1027086	23.672514	0.03695526031813193	1.0
ENSG00000234034	No major difference	0.0043790666	0.010489768	0.018316276	0.007853403141361258	0.005813953488372093	0.014492753623188406	0.40672135	0.8125231	0.6846227876909226	1.0	-0.44049314	-0.98623896	0.6604890111168384	1.0
CDK5R2	No major difference	0.008943431	0.014143201	0.05148125	0.015706806282722512	0.01744186046511628	0.043478260869565216	0.40671375	0.501904	0.6845608325654082	1.0	-1.1825817	-1.8265201	0.2403743719170695	1.0
PTGER1	No major difference	0.003336664	0.0057786577	0.0	0.007853403141361258	0.011627906976744186	0.0	0.4067072	0.6706756	0.6845820106473506	1.0	1.2006007	22.063206	0.23156663202817468	1.0
LINC01752	No major difference	0.04159094	0.060741056	0.08616585	0.08115183246073303	0.06395348837209301	0.15942028985507248	0.40667045	0.260544	0.6845928172328751	1.0	-0.9847121	-0.7674229	0.32672325519775913	1.0
ENSG00000286380	No major difference	0.0017591738	0.0033757894	0.0	0.005235602094240838	0.005813953488372093	0.0	0.4063363	0.83943534	0.6848675661318591	1.0	1.0	21.345884	0.31872346337129315	1.0
ENSG00000259268	No major difference	0.0027478696	0.0053783106	0.0	0.005235602094240838	0.005813953488372093	0.0	0.40631703	0.8443129	0.6848763672323325	1.0	1.0	21.86332	0.3187234698954172	1.0
TLR2	No major difference	0.008572826	0.012239286	0.0	0.015706806282722512	0.023255813953488372	0.0	0.40569946	0.4542448	0.6852798573946652	1.0	1.7115402	23.12734	0.08879453154441991	1.0
ENSG00000279518	No major difference	0.0014727025	0.0027711885	0.0	0.005235602094240838	0.005813953488372093	0.0	0.4055746	0.84354687	0.6854190671085509	1.0	1.0	21.113426	0.3187234604010724	1.0
MARCHF10	No major difference	0.009746859	0.013647599	0.013239096	0.02094240837696335	0.023255813953488372	0.043478260869565216	0.40484926	0.46685067	0.6858994660562838	1.0	-0.17780238	-0.22074093	0.8590949640952188	1.0
GACAT2	No major difference	0.0038400562	0.0074252277	0.0	0.005235602094240838	0.005813953488372093	0.0	0.40481228	0.84963804	0.685970280263809	1.0	1.0	22.193365	0.3187234662584724	1.0
ENSG00000236366	No major difference	0.0037235029	0.009116353	0.007989391	0.010471204188481676	0.005813953488372093	0.014492753623188406	0.40456146	0.7912397	0.6862305021797661	1.0	-0.104767606	-0.21537511	0.916684200959009	1.0
LINC02346	No major difference	0.007834693	0.013941286	0.032386046	0.01832460732984293	0.011627906976744186	0.014492753623188406	0.40455544	0.531614	0.6861856739428905	1.0	-0.43178755	-0.89967823	0.6669483233887522	1.0
ZNF670-ZNF695	No major difference	0.0027068588	0.0041899527	0.002443251	0.005235602094240838	0.011627906976744186	0.014492753623188406	0.40451112	0.6910021	0.6861352617771469	1.0	0.32307795	0.5975625	0.746936468408266	1.0
ENSG00000287183	No major difference	0.0028050374	0.0048540626	0.0	0.002617801047120419	0.005813953488372093	0.0	0.40450668	0.88950324	0.6861547446109797	1.0	1.0	21.753378	0.31872346985995004	1.0
TEX101	No major difference	0.001964191	0.004015855	0.0	0.007853403141361258	0.005813953488372093	0.0	0.40432316	0.80146194	0.6863879113989406	1.0	1.0	21.544117	0.31872348303341985	1.0
UQCC2	No major difference	0.053109977	0.07069708	0.081179805	0.09685863874345556	0.0697674418604651	0.15942028985507248	0.40403363	0.23005818	0.6865127710665428	1.0	-0.67740166	-0.47256228	0.49928757260890855	1.0
RIOK2	No major difference	0.03279568	0.041916054	0.12226291	0.06806282722513092	0.05232558139534883	0.15942028985507248	0.40392658	0.25449568	0.6865811654751475	1.0	-1.7627045	-1.4928666	0.0814255335140401	1.0
ENSG00000286546	No major difference	0.0033944468	0.0051559163	0.0019978292	0.010471204188481676	0.011627906976744186	0.014492753623188406	0.40390262	0.55410784	0.6866163954613388	1.0	0.6760228	1.1907518	0.49967986738499093	1.0
TCF7	No major difference	0.03534372	0.050600864	0.036034025	0.05759162303664924	0.046511627906976744	0.07246376811594203	0.4038278	0.30203524	0.6866677459268068	1.0	0.12808776	0.11939397	0.8982234593715404	1.0
VINAC1P	No major difference	0.00481041	0.011151193	0.0	0.007853403141361258	0.005813953488372093	0.0	0.40379015	0.81323034	0.6867621176697449	1.0	1.0	22.574406	0.3187234660580377	1.0
MTND5P30	No major difference	0.0011737703	0.0020998477	0.0	0.002617801047120419	0.005813953488372093	0.0	0.40377003	0.8870512	0.6866954629487504	1.0	1.0	20.775011	0.3187234618601426	1.0
ERP44	No major difference	0.31225082	0.35405096	0.35639146	0.3848167539267005	0.3197674418604654	0.4782608695652176	0.40355143	0.09702611	0.6868354247772122	1.0	-0.68324983	-0.2142956	0.49550506553548423	1.0
WNK1	No major difference	1.0162212	1.2699835	1.1404428	0.7696335078533985	0.6220930232558147	0.7391304347826081	0.40349835	0.063073605	0.6869204901899169	1.0	-0.078503385	-0.01798963	0.9375327731939511	1.0
ADORA2B	No major difference	0.008365648	0.011123005	0.059445024	0.02094240837696335	0.023255813953488372	0.043478260869565216	0.40341735	0.40253896	0.686941214418995	1.0	-1.0938455	-1.9344263	0.2775663372580643	1.0
FLVCR2	No major difference	0.03723482	0.04499657	0.052982602	0.05497382198952882	0.05232558139534883	0.14492753623188406	0.40330493	0.25940102	0.6870126649900443	1.0	-0.7781356	-0.52778095	0.4376651293412228	1.0
SPPL2B	No major difference	0.45238987	0.5189799	0.5291097	0.5104712041884795	0.41279069767441906	0.5072463768115943	0.40321466	0.085476786	0.6870903599691349	1.0	-0.34398335	-0.10806395	0.7314039945268591	1.0
NHSL2	No major difference	0.06450859	0.09396725	0.04873649	0.10471204188481682	0.08139534883720928	0.10144927536231883	0.40316376	0.22060603	0.6871682104508954	1.0	0.69341534	0.50172347	0.48880687178798976	1.0
ENSG00000287957	No major difference	0.002361417	0.004574314	0.0	0.005235602094240838	0.005813953488372093	0.0	0.40314063	0.8332574	0.6872105720689462	1.0	1.0	21.688683	0.31872347122252126	1.0
CABP2	No major difference	0.0023983517	0.004169203	0.0	0.002617801047120419	0.005813953488372093	0.0	0.4030626	0.88569885	0.6872148801688429	1.0	1.0	21.586092	0.318723476783817	1.0
BRPF1	No major difference	0.03941392	0.051450834	0.05232848	0.06282722513089008	0.05232558139534883	0.08695652173913043	0.4030038	0.2662143	0.6872573470956311	1.0	-0.17985554	-0.161074	0.8575377892443786	1.0
NT5C3A	No major difference	0.23708679	0.26678348	0.34882164	0.35863874345549657	0.296511627906977	0.37681159420289867	0.40285957	0.10102903	0.687341611370065	1.0	-0.9918097	-0.3826259	0.3234251884972956	1.0
CRYBB3	No major difference	0.004085837	0.009080755	0.0030531953	0.007853403141361258	0.005813953488372093	0.014492753623188406	0.40270647	0.8109053	0.6875569567567595	1.0	0.44017756	0.9831228	0.6602189162197312	1.0
VCAM1	No major difference	0.014391747	0.019822164	0.0042191427	0.023560209424083767	0.023255813953488372	0.014492753623188406	0.4023102	0.43470553	0.6877629737728086	1.0	1.1428553	1.8392394	0.2542831408126039	1.0
SPDYE12	No major difference	0.007872492	0.011582318	0.035424955	0.015706806282722512	0.01744186046511628	0.057971014492753624	0.40194368	0.4768705	0.6880497269256891	1.0	-1.0899057	-1.5919276	0.278785441401531	1.0
SPC25	No major difference	0.03264754	0.043488275	0.057708856	0.06806282722513092	0.05813953488372092	0.10144927536231883	0.40189296	0.2554736	0.6880851113208333	1.0	-0.7175014	-0.5798939	0.4744299720133506	1.0
ENSG00000285955	No major difference	0.0031246776	0.006839945	0.0	0.007853403141361258	0.005813953488372093	0.0	0.4015899	0.7982997	0.6883903427513288	1.0	1.0	22.111645	0.31872347756429564	1.0
IFT122	No major difference	0.23586635	0.28011462	0.22097114	0.3010471204188479	0.22674418604651175	0.3043478260869566	0.4014869	0.12032351	0.6883647095984532	1.0	0.5898453	0.2612942	0.5561630800194478	1.0
ENSG00000287260	No major difference	0.0033699214	0.0072044036	0.0	0.007853403141361258	0.005813953488372093	0.0	0.4014559	0.80769324	0.6884753754246354	1.0	1.0	22.1635	0.31872347570068493	1.0
OR5V1	No major difference	0.0041106683	0.009166659	0.0	0.007853403141361258	0.005813953488372093	0.0	0.4014457	0.80665874	0.6884845714001842	1.0	1.0	22.395727	0.31872347633180037	1.0
ENSG00000287351	No major difference	0.016875695	0.022902636	0.018381044	0.04188481675392671	0.03488372093023256	0.043478260869565216	0.40119684	0.32323402	0.6885996711850395	1.0	0.12917309	0.13466072	0.8973766318094966	1.0
RRS1	No major difference	0.0012786915	0.00226886	0.0021106463	0.002617801047120419	0.005813953488372093	0.014492753623188406	0.40103716	0.8801483	0.6887028980900836	1.0	-0.01995553	-0.040761158	0.9840998049133745	1.0
SUN3	No major difference	0.0030242268	0.006839945	0.0	0.010471204188481676	0.005813953488372093	0.0	0.40096238	0.78442764	0.6888697662334751	1.0	1.0	22.111645	0.31872347756429564	1.0
HMGB3	No major difference	0.020597225	0.033744905	0.11767304	0.047120418848167554	0.023255813953488372	0.057971014492753624	0.40094817	0.35468337	0.6888300692581766	1.0	-0.8414027	-1.249433	0.4025369924441313	1.0
KRT7	No major difference	0.014573239	0.020656534	0.07833935	0.023560209424083767	0.029069767441860465	0.028985507246376812	0.4003601	0.39762053	0.6892062098954435	1.0	-0.727245	-1.2836895	0.46922168096979044	1.0
ENSG00000232537	No major difference	0.004556382	0.0077195475	0.010215158	0.007853403141361258	0.011627906976744186	0.014492753623188406	0.40021974	0.6993202	0.6893266943987171	1.0	-0.26590288	-0.535467	0.7907759614584688	1.0
ENSG00000253398	No major difference	0.0076874048	0.010835257	0.0	0.010471204188481676	0.011627906976744186	0.0	0.4000456	0.5687649	0.6894208473393857	1.0	1.4171253	22.872976	0.15826564402961063	1.0
FAM174C	No major difference	0.005012234	0.009502167	0.0	0.013089005235602094	0.011627906976744186	0.0	0.39971197	0.6066871	0.6897584340539289	1.0	1.2436646	22.619999	0.21532526227331983	1.0
CAPZB	No major difference	0.6837528	0.7736512	1.1045828	0.6230366492146564	0.5465116279069774	0.6666666666666663	0.39953503	0.06807893	0.6897948826781582	1.0	-1.7406203	-0.47126207	0.08449145792849132	1.0
RPLP2	No major difference	0.041908387	0.054768994	0.0	0.0890052356020943	0.0697674418604651	0.0	0.3995126	0.22450207	0.6898380146052597	1.0	3.1659107	25.198444	0.0018307461530770483	0.5827037657682751
LINC02050	No major difference	0.004495611	0.006503419	0.0	0.010471204188481676	0.011627906976744186	0.0	0.3993757	0.5663307	0.6899146514540173	1.0	1.4172171	22.30369	0.1582388686013344	1.0
PGD	No major difference	0.058297615	0.06486181	0.10694898	0.08638743455497387	0.09883720930232555	0.15942028985507248	0.39927435	0.19728489	0.6899582279715033	1.0	-0.9487593	-0.6730406	0.3449975595821284	1.0
CCDC66	No major difference	0.33517572	0.3690122	0.281048	0.3874345549738209	0.354651162790698	0.3333333333333334	0.39921317	0.09422482	0.6900145729502868	1.0	1.1056665	0.42061996	0.2707779271652314	1.0
LINC01288	No major difference	0.003415876	0.0077441935	0.0	0.010471204188481676	0.005813953488372093	0.0	0.39915764	0.7862147	0.6901872135348515	1.0	1.0	22.23461	0.3187234607876754	1.0
ENSG00000267568	No major difference	0.0047619576	0.0057646777	0.0	0.005235602094240838	0.011627906976744186	0.0	0.39912698	0.65941733	0.6900261591981594	1.0	1.3770995	22.144848	0.17028151119207707	1.0
CMTR2	No major difference	0.029923728	0.038482368	0.042902775	0.07329842931937176	0.05813953488372092	0.028985507246376812	0.39907974	0.23649547	0.6901531942813413	1.0	0.21199512	0.24991892	0.8325264571752533	1.0
CBLL1	No major difference	0.033350058	0.042114113	0.051124893	0.07068062827225134	0.05232558139534883	0.08695652173913043	0.39887872	0.2725557	0.6902854396684571	1.0	-0.43347228	-0.3953567	0.6654389166736872	1.0
KCNA2	No major difference	0.010954502	0.017348893	0.010294977	0.01832460732984293	0.011627906976744186	0.014492753623188406	0.39883688	0.5493298	0.6903470099036286	1.0	0.2550111	0.4392987	0.7989928535826022	1.0
ENSG00000243415	No major difference	0.007744276	0.014538065	0.007697925	0.02094240837696335	0.011627906976744186	0.028985507246376812	0.39875033	0.5324945	0.6904666885714751	1.0	0.29239333	0.4372557	0.770243347767002	1.0
EIF4G2	No major difference	0.57432836	0.61825997	0.5546427	0.5392670157068038	0.4709302325581401	0.5507246376811594	0.39866966	0.07755896	0.6904145815240376	1.0	0.2818882	0.07980987	0.7784398881292773	1.0
ZNF280A	No major difference	0.0010577368	0.001954106	0.0	0.005235602094240838	0.005813953488372093	0.0	0.39863223	0.81527436	0.6905313489486378	1.0	1.0	20.685232	0.31872347931855066	1.0
C3orf22	No major difference	0.011379354	0.030449543	0.043926086	0.02094240837696335	0.01744186046511628	0.043478260869565216	0.3984267	0.5932596	0.6907222240297373	1.0	-0.67052144	-1.0762541	0.5038886177809023	1.0
TARM1	No major difference	0.0034078835	0.00695449	0.0	0.005235602094240838	0.005813953488372093	0.0	0.398251	0.81272346	0.6908148724601235	1.0	1.0	22.128304	0.3187234763450364	1.0
ENSG00000228170	No major difference	0.0039843097	0.00854365	0.010215158	0.007853403141361258	0.005813953488372093	0.014492753623188406	0.39820915	0.8036638	0.6908573526274373	1.0	-0.26480177	-0.5585948	0.79156907650508	1.0
BOK	No major difference	0.015530983	0.027776077	0.0086010415	0.01832460732984293	0.011627906976744186	0.014492753623188406	0.39819676	0.53424954	0.6908347532939654	1.0	0.6161497	1.0767468	0.5383844052377832	1.0
ENSG00000286321	No major difference	0.0030845003	0.0057252124	0.0	0.005235602094240838	0.005813953488372093	0.0	0.3981524	0.837658	0.6908583591870816	1.0	1.0	21.929163	0.318723477079544	1.0
TBX18-AS1	No major difference	0.0023934182	0.0041131615	0.0027344816	0.002617801047120419	0.005813953488372093	0.014492753623188406	0.3979651	0.87276083	0.690962115393497	1.0	0.15162367	0.31279948	0.879619123206641	1.0
ZNF587	No major difference	0.2197173	0.26170522	0.20103939	0.32984293193717223	0.25000000000000017	0.3043478260869566	0.39775732	0.111376226	0.6911121398308363	1.0	0.54639757	0.22193943	0.5855705420022599	1.0
PLEKHH3	No major difference	0.020211473	0.026939131	0.0049450668	0.031413612565445025	0.029069767441860465	0.014492753623188406	0.39772242	0.3502673	0.6911385291388171	1.0	1.4625351	2.1181946	0.14495987101496738	1.0
CCDC63	No major difference	0.007229142	0.011767985	0.032996103	0.013089005235602094	0.01744186046511628	0.028985507246376812	0.39748463	0.54943216	0.6913457581170697	1.0	-0.68082595	-1.313114	0.49782459247951194	1.0
RGPD1	No major difference	0.018619377	0.033972632	0.028636934	0.0523560209424084	0.029069767441860465	0.057971014492753624	0.39746118	0.36832097	0.691416292810467	1.0	-0.0923072	-0.10872962	0.9265699007625371	1.0
RAB3A	No major difference	0.011351634	0.019287681	0.0	0.02094240837696335	0.01744186046511628	0.0	0.39743423	0.5162126	0.6913922091051529	1.0	1.4596527	23.444958	0.1462201882470215	1.0
ARL4A	No major difference	0.014179817	0.018543905	0.0019978292	0.023560209424083767	0.029069767441860465	0.014492753623188406	0.3974148	0.37670875	0.691352050206768	1.0	1.6689107	2.8567114	0.09673370023982272	1.0
ENSG00000289464	No major difference	0.008952487	0.013593607	0.014849563	0.01832460732984293	0.01744186046511628	0.028985507246376812	0.3970408	0.44238982	0.6916757990300335	1.0	-0.19226494	-0.26986313	0.8478248648825938	1.0
CHD1-DT	No major difference	0.0840928	0.11336223	0.08039788	0.13089005235602102	0.08720930232558137	0.13043478260869565	0.39660785	0.18880996	0.6919780242909159	1.0	0.26480383	0.166731	0.791469187642308	1.0
DCAF8L2	No major difference	0.011870287	0.014555222	0.010757288	0.02094240837696335	0.029069767441860465	0.014492753623188406	0.39642146	0.3654125	0.6920602220524598	1.0	0.35402077	0.5154176	0.7238842257929479	1.0
ITGB3	No major difference	0.045457024	0.058563016	0.022251727	0.09162303664921471	0.0697674418604651	0.043478260869565216	0.39641818	0.21518035	0.6921117328486315	1.0	1.4241234	1.2900627	0.15589670156715305	1.0
NCAN	No major difference	0.0061067855	0.00938363	0.0	0.013089005235602094	0.011627906976744186	0.0	0.3961661	0.5574594	0.6923053477321154	1.0	1.3879114	22.700523	0.16696973181491007	1.0
ALOXE3	No major difference	0.0011082985	0.001954106	0.0	0.002617801047120419	0.005813953488372093	0.0	0.39578423	0.8667886	0.6925676695272254	1.0	1.0	20.685232	0.31872347931855066	1.0
TRMO	No major difference	0.032979935	0.03918269	0.08086484	0.049738219895287976	0.046511627906976744	0.10144927536231883	0.39572898	0.2773552	0.6925822611288843	1.0	-0.9966181	-0.9733765	0.3215002071709967	1.0
TFB2M	No major difference	0.021391818	0.04062659	0.05320485	0.049738219895287976	0.03488372093023256	0.08695652173913043	0.39563227	0.36155838	0.6927603230547703	1.0	-0.65871173	-0.732708	0.5113087466481501	1.0
NME4	No major difference	0.039656468	0.06585399	0.019542538	0.0890052356020943	0.05232558139534883	0.057971014492753624	0.39557365	0.26386398	0.6927909545834481	1.0	1.2423172	1.1842784	0.21534317542091455	1.0
ENSG00000286035	No major difference	0.0065155663	0.010136764	0.0	0.013089005235602094	0.011627906976744186	0.0	0.39555645	0.60798955	0.6927494754375383	1.0	1.2974741	22.722967	0.19621571978463564	1.0
CPHXL2	No major difference	0.0030058343	0.0044596675	0.0	0.010471204188481676	0.011627906976744186	0.0	0.39549392	0.5519715	0.6927892048479886	1.0	1.4102952	21.848068	0.16026891869060847	1.0
ENSG00000272501	No major difference	0.0014211618	0.0026385083	0.0	0.005235602094240838	0.005813953488372093	0.0	0.3953781	0.81052667	0.6929227867092584	1.0	1.0	21.054527	0.3187234633804108	1.0
YTHDC1	No major difference	0.6861947	0.8279174	0.83595085	0.6884816753926662	0.5406976744186053	0.7246376811594197	0.39529306	0.06826524	0.6929477327097842	1.0	-0.899145	-0.21417117	0.3700103831369752	1.0
HSDL2-AS1	No major difference	0.053013142	0.07328885	0.067003176	0.10471204188481682	0.08139534883720928	0.10144927536231883	0.3951576	0.21845172	0.6930552391239229	1.0	-0.06287995	-0.048842438	0.9499504991259256	1.0
ENSG00000287567	No major difference	0.0004328912	0.00077700685	0.0	0.002617801047120419	0.005813953488372093	0.0	0.39501008	0.86452615	0.6931379220483078	1.0	1.0	19.476665	0.3187234672067001	1.0
PLPPR5	No major difference	0.023657106	0.034243267	0.033508804	0.049738219895287976	0.03488372093023256	0.07246376811594203	0.3949235	0.3131562	0.6932322966389524	1.0	-0.308461	-0.28520596	0.7581325533053346	1.0
ENSG00000260970	No major difference	0.016841901	0.025207434	0.012017209	0.03926701570680629	0.023255813953488372	0.014492753623188406	0.39487052	0.3573941	0.6932820839912823	1.0	0.6691616	0.95633286	0.5042066539585777	1.0
ENSG00000286450	No major difference	0.003404283	0.006742771	0.0	0.007853403141361258	0.005813953488372093	0.0	0.3947747	0.8071661	0.6933704073308584	1.0	1.0	22.09724	0.31872346144096164	1.0
GMPPA	No major difference	0.050264284	0.062135205	0.027387535	0.08638743455497387	0.07558139534883719	0.07246376811594203	0.39475805	0.21944354	0.6933151045629152	1.0	1.1687454	0.9351326	0.24379000751764515	1.0
PARS2	No major difference	0.0037010019	0.006301354	0.0	0.013089005235602094	0.011627906976744186	0.0	0.39474335	0.5787754	0.69340385171729	1.0	1.2869935	22.205349	0.19983596752285934	1.0
ENSG00000265460	No major difference	0.0006366248	0.00113443	0.014576688	0.002617801047120419	0.005813953488372093	0.028985507246376812	0.3944317	0.8631704	0.6935640907369128	1.0	-1.2853698	-3.5161965	0.20289185305692692	1.0
PPTC7	No major difference	0.060926907	0.07635893	0.13053498	0.1282722513089006	0.09302325581395346	0.15942028985507248	0.3942894	0.18305704	0.693676810283882	1.0	-0.9414253	-0.67946655	0.348768480211478	1.0
HMGB1P5	No major difference	0.0061075143	0.009881005	0.011891106	0.013089005235602094	0.011627906976744186	0.028985507246376812	0.39423004	0.5311828	0.6937561458667506	1.0	-0.28092366	-0.4397081	0.7792018989266216	1.0
THORLNC	No major difference	0.0053230613	0.01355234	0.0	0.010471204188481676	0.005813953488372093	0.0	0.39391303	0.7745508	0.694047377772762	1.0	1.0	22.743101	0.3187234793656322	1.0
EVI2B	No major difference	0.007242944	0.010930331	0.008821581	0.013089005235602094	0.01744186046511628	0.014492753623188406	0.39385185	0.49714386	0.694010060116009	1.0	0.12080265	0.20436636	0.904010095491576	1.0
ARHGEF35	No major difference	0.0060784426	0.0081205685	0.0	0.007853403141361258	0.011627906976744186	0.0	0.39370963	0.6227649	0.6940627728747536	1.0	1.3329453	22.511267	0.1843229728839969	1.0
ENSG00000280778	No major difference	0.0057557123	0.00935771	0.0	0.015706806282722512	0.011627906976744186	0.0	0.3936635	0.5259764	0.6941810698201631	1.0	1.4094716	22.710566	0.16051178778281314	1.0
SLCO1A2	No major difference	0.011197211	0.01278283	0.0	0.01832460732984293	0.029069767441860465	0.0	0.3933838	0.36004812	0.6942687448197041	1.0	2.2231565	23.335295	0.027515754389532274	1.0
FANCM	No major difference	0.071537785	0.09260167	0.066499926	0.12303664921465977	0.09883720930232555	0.10144927536231883	0.3933419	0.18883368	0.6943752413800018	1.0	0.38843408	0.26388803	0.6982008085063954	1.0
CRABP2	No major difference	0.0044015152	0.0072044036	0.008339953	0.002617801047120419	0.005813953488372093	0.014492753623188406	0.3933242	0.86156905	0.694380410484152	1.0	-0.23513609	-0.49257842	0.8144467080005691	1.0
LINC01554	No major difference	0.003943139	0.008762552	0.0	0.010471204188481676	0.005813953488372093	0.0	0.39328066	0.7798398	0.6945028241889227	1.0	1.0	22.353317	0.31872346418639586	1.0
SYNE4	No major difference	0.0231145	0.031225456	0.02448637	0.034031413612565446	0.03488372093023256	0.043478260869565216	0.39276767	0.33208984	0.6947933064300194	1.0	0.18632291	0.2202074	0.8524441120075665	1.0
PRRG1	No major difference	0.13697957	0.15805608	0.2536858	0.20942408376963367	0.16860465116279072	0.20289855072463772	0.39274004	0.13550636	0.694798351895016	1.0	-0.81139773	-0.47535384	0.4190949685659988	1.0
IDH1	No major difference	0.08879984	0.109824225	0.11375604	0.15968586387434566	0.1337209302325581	0.1884057971014493	0.3927202	0.16212101	0.6948271361156373	1.0	-0.060317893	-0.03771882	0.9519966426300951	1.0
KCNMB4	No major difference	0.050029796	0.07413949	0.021978004	0.08115183246073303	0.05232558139534883	0.07246376811594203	0.39263493	0.2532364	0.6949192556987318	1.0	1.3164227	1.1574332	0.1893081205259384	1.0
TIGD5	No major difference	0.0017727525	0.0032580297	0.0049450668	0.005235602094240838	0.005813953488372093	0.014492753623188406	0.3926204	0.8140757	0.6949432827428776	1.0	-0.33495718	-0.7190791	0.7382373964449688	1.0
ENSG00000271781	No major difference	0.0057335137	0.009882651	0.0	0.005235602094240838	0.011627906976744186	0.0	0.39255646	0.7156771	0.6949691720766625	1.0	1.1240573	22.570282	0.26256421970014054	1.0
IFIT1	No major difference	0.004921006	0.012422977	0.0	0.010471204188481676	0.005813953488372093	0.0	0.39230454	0.766895	0.6952386052511058	1.0	1.0	22.668947	0.3187234773569715	1.0
SCN3B	No major difference	0.062946215	0.07781882	0.036632556	0.09162303664921471	0.07558139534883719	0.014492753623188406	0.392286	0.20559455	0.695140648366976	1.0	1.3890772	1.498971	0.1667683016234049	1.0
HAND2	No major difference	0.024771756	0.039678905	0.0050541423	0.034031413612565446	0.029069767441860465	0.014492753623188406	0.39227936	0.382671	0.6951855318331763	1.0	1.4070201	2.3360379	0.1608859639043223	1.0
SPEN-AS1	No major difference	0.017233258	0.027993007	0.038346313	0.03664921465968587	0.023255813953488372	0.07246376811594203	0.39227337	0.3722087	0.6952118845689963	1.0	-0.7006073	-0.75737697	0.48481281874740045	1.0
RPS6KB2-AS1	No major difference	0.0071671484	0.007293684	0.0	0.002617801047120419	0.011627906976744186	0.0	0.39224106	0.68606716	0.6950842266264737	1.0	1.3600705	22.40739	0.17559796916287784	1.0
ENSG00000287485	No major difference	0.005762855	0.009094674	0.0	0.010471204188481676	0.011627906976744186	0.0	0.39202383	0.60667473	0.6953570040069178	1.0	1.2850977	22.602676	0.20049603765320675	1.0
ARF1	No major difference	0.19354421	0.22671054	0.20576133	0.3036649214659683	0.22093023255813965	0.2898550724637682	0.39195693	0.11315353	0.6953861702175187	1.0	0.17104246	0.07399115	0.8644397099598362	1.0
PROS2P	No major difference	0.0030359458	0.00430344	0.013601315	0.007853403141361258	0.011627906976744186	0.028985507246376812	0.3919185	0.56639266	0.6953928491341452	1.0	-0.742119	-1.5106963	0.46018136500204976	1.0
MTG1	No major difference	0.22503188	0.2606834	0.2249601	0.2984293193717275	0.25000000000000017	0.318840579710145	0.39164215	0.11077349	0.6956090646958234	1.0	0.07321294	0.028563911	0.9417328894779019	1.0
CEP76	No major difference	0.030042026	0.039985865	0.06365533	0.06282722513089008	0.046511627906976744	0.11594202898550723	0.39158517	0.25871152	0.6956802984365161	1.0	-0.81186485	-0.7272176	0.41865540116844824	1.0
ENSG00000267633	No major difference	0.0039123343	0.008380474	0.011138318	0.007853403141361258	0.005813953488372093	0.028985507246376812	0.3915529	0.7835022	0.695765908260829	1.0	-0.46709982	-0.83320296	0.6411172816119037	1.0
RBM42	No major difference	0.01118579	0.015107386	0.013216538	0.03664921465968587	0.029069767441860465	0.057971014492753624	0.39148113	0.3277283	0.695764058077295	1.0	0.016496135	0.016511247	0.986856918476026	1.0
ENSG00000289393	No major difference	0.0018202319	0.0034270282	0.0	0.005235602094240838	0.005813953488372093	0.0	0.39141154	0.7963791	0.6958521856574805	1.0	1.0	21.363323	0.3187234781472111	1.0
CYP2G2P	No major difference	0.0014250416	0.0024690325	0.012248261	0.002617801047120419	0.005813953488372093	0.014492753623188406	0.39129114	0.8556107	0.6958798720076242	1.0	-0.74835867	-2.1139746	0.45657135132887583	1.0
TMEM19	No major difference	0.025014896	0.031368088	0.031385314	0.0523560209424084	0.040697674418604654	0.07246376811594203	0.3911773	0.28488302	0.6959607788136364	1.0	-0.19849175	-0.18029353	0.8429351884535633	1.0
GTF2IP4	No major difference	0.06549187	0.078370795	0.046677154	0.12041884816753935	0.09883720930232555	0.043478260869565216	0.3907842	0.18083872	0.6962472166306497	1.0	1.1399577	1.0050558	0.2562051193060838	1.0
STAG3L4	No major difference	0.0087856855	0.017153352	0.015331704	0.026178010471204185	0.011627906976744186	0.028985507246376812	0.3907501	0.50322956	0.6963762585070207	1.0	-0.13533293	-0.20316479	0.8925146621103551	1.0
ZNF365	No major difference	0.007941283	0.012361871	0.0	0.010471204188481676	0.011627906976744186	0.0	0.39039892	0.6477615	0.6965495654399013	1.0	1.2229532	22.862078	0.2230301242328725	1.0
MLC1	No major difference	0.0035365229	0.0071556354	0.0	0.005235602094240838	0.005813953488372093	0.0	0.39001438	0.7909091	0.6968864379813974	1.0	1.0	22.156752	0.3187234675557944	1.0
ARMC9	No major difference	0.37842092	0.40722263	0.39027965	0.40314136125654326	0.3488372093023259	0.43478260869565233	0.38992515	0.090180896	0.6968588314759425	1.0	-0.10586999	-0.03505258	0.9158400759899803	1.0
UCP1	No major difference	0.0019816814	0.0033757894	0.0	0.002617801047120419	0.005813953488372093	0.0	0.3898239	0.8521278	0.6969627487684227	1.0	1.0	21.345884	0.31872346337129315	1.0
ENSG00000286299	No major difference	0.0019816814	0.0033757894	0.0	0.002617801047120419	0.005813953488372093	0.0	0.3898239	0.8521278	0.6969627487684227	1.0	1.0	21.345884	0.31872346337129315	1.0
MCM3	No major difference	0.053053945	0.06434287	0.050879315	0.07591623036649219	0.0697674418604651	0.13043478260869565	0.38975212	0.22045676	0.6970017284788059	1.0	0.05280153	0.03594401	0.9579489362316516	1.0
ENSG00000285608	No major difference	0.0043215957	0.010024059	0.010294977	0.010471204188481676	0.005813953488372093	0.014492753623188406	0.38933367	0.765008	0.6974223211356047	1.0	-0.2008332	-0.4182361	0.8411060817902023	1.0
RBKS	No major difference	0.11968009	0.14667386	0.1920061	0.19109947643979072	0.1395348837209302	0.26086956521739135	0.38927802	0.14657676	0.6973698883994771	1.0	-1.1880854	-0.5806633	0.23703695307394707	1.0
DDB2	No major difference	0.07123306	0.09942424	0.100300826	0.13350785340314145	0.08720930232558137	0.1884057971014493	0.38913026	0.19261657	0.6975068223750149	1.0	-0.6062378	-0.36485854	0.5452482695500689	1.0
ENSG00000285978	No major difference	0.0011361985	0.0019751838	0.0	0.002617801047120419	0.005813953488372093	0.0	0.38911617	0.85004675	0.6974853295795761	1.0	1.0	20.698673	0.31872347953973157	1.0
NEUROG3	No major difference	0.045253336	0.06301613	0.084304124	0.03926701570680629	0.040697674418604654	0.043478260869565216	0.3889926	0.30198455	0.6975788770052536	1.0	-0.42741796	-0.47605345	0.6699220507910417	1.0
POPDC2	No major difference	0.012974524	0.01824305	0.043361746	0.028795811518324603	0.023255813953488372	0.08695652173913043	0.3889458	0.43531677	0.69762481180745	1.0	-1.3613962	-1.5100565	0.17636606966009122	1.0
KCNH2	No major difference	0.09958963	0.12711674	0.1596676	0.17015706806282735	0.127906976744186	0.1884057971014493	0.3889262	0.15713376	0.6976387050095937	1.0	-0.63221437	-0.37755626	0.528480956721513	1.0
TSPAN18	No major difference	0.2878776	0.33320507	0.2515246	0.28534031413612554	0.25000000000000017	0.26086956521739135	0.38879576	0.11182685	0.6977058988936332	1.0	0.81161225	0.360966	0.4183341683534748	1.0
ENSG00000273175	No major difference	0.0023484328	0.0047587096	0.0	0.007853403141361258	0.005813953488372093	0.0	0.3886671	0.76454043	0.697911797412071	1.0	1.0	21.73184	0.3187234616844907	1.0
ABHD14B	No major difference	0.011022642	0.016788933	0.014710575	0.028795811518324603	0.023255813953488372	0.043478260869565216	0.38835043	0.3827	0.6981047538316587	1.0	-0.053074203	-0.062217392	0.957733504120261	1.0
CHMP3	No major difference	0.18158463	0.22478989	0.16508153	0.2670157068062828	0.20930232558139544	0.23188405797101455	0.38800183	0.12182067	0.6983155132086688	1.0	0.5396881	0.24478549	0.5901605680013842	1.0
SERAC1	No major difference	0.06631525	0.075708784	0.08080975	0.12303664921465977	0.09883720930232555	0.10144927536231883	0.3879488	0.17733784	0.6983292167244788	1.0	-0.039762855	-0.028601695	0.9683493103145037	1.0
PHLDB1	No major difference	0.116736546	0.14761339	0.1275375	0.20418848167539283	0.1453488372093023	0.14492753623188406	0.38793817	0.14538522	0.6983683232755493	1.0	0.4858861	0.30948314	0.6278694051445288	1.0
ENSG00000257764	No major difference	0.0027275514	0.0055397367	0.0	0.007853403141361258	0.005813953488372093	0.0	0.38788408	0.7697462	0.6984802263199911	1.0	1.0	21.894583	0.31872346584289796	1.0
ENSG00000289177	No major difference	0.0047148755	0.012403102	0.014931792	0.013089005235602094	0.005813953488372093	0.057971014492753624	0.3878745	0.7454065	0.6985252657117125	1.0	-0.6900995	-0.99150157	0.4909622752265813	1.0
ENSG00000226032	No major difference	0.0036118699	0.0065352856	0.0	0.005235602094240838	0.005813953488372093	0.0	0.38717788	0.81142235	0.6989497474716273	1.0	1.0	22.065609	0.3187234719276429	1.0
SLC4A5	No major difference	0.1096936	0.13250543	0.123375095	0.1753926701570682	0.1453488372093023	0.15942028985507248	0.38703385	0.14718163	0.6990211910518642	1.0	0.34862688	0.21732576	0.7279422905828383	1.0
FGF2	No major difference	0.030586796	0.036334172	0.0057136817	0.031413612565445025	0.040697674418604654	0.028985507246376812	0.38694927	0.31950495	0.6990595890429048	1.0	1.6981418	2.2035222	0.09095397364419024	1.0
IFNG-AS1	No major difference	0.0261872	0.041887574	0.0	0.06020942408376966	0.03488372093023256	0.0	0.3868816	0.30173057	0.6991986514927564	1.0	2.2427325	24.626379	0.0261987338556397	1.0
GUCY2F	No major difference	0.0040259706	0.008939386	0.0	0.007853403141361258	0.005813953488372093	0.0	0.38672665	0.7637015	0.6993406095462114	1.0	1.0	22.372171	0.31872347171212717	1.0
ENSG00000286144	No major difference	0.0056394506	0.0077393595	0.0021106463	0.007853403141361258	0.011627906976744186	0.014492753623188406	0.38669866	0.64370346	0.6992464644865282	1.0	0.7498833	1.509101	0.45411347387278733	1.0
ENSG00000272647	No major difference	0.010980278	0.015705932	0.011621455	0.03664921465968587	0.029069767441860465	0.028985507246376812	0.38614157	0.33602068	0.6997342547665293	1.0	0.26399723	0.33138266	0.7921198001080356	1.0
ENSG00000278665	No major difference	0.00044017	0.00077700685	0.0	0.002617801047120419	0.005813953488372093	0.0	0.38611054	0.84222853	0.6997062073545368	1.0	1.0	19.476665	0.3187234672067001	1.0
C11orf52	No major difference	0.008144764	0.014658852	0.0	0.023560209424083767	0.011627906976744186	0.0	0.38585588	0.49910504	0.6999749860941462	1.0	1.4142247	23.180557	0.1591140653229277	1.0
TSC22D3	No major difference	0.04874304	0.06352795	0.022428315	0.07591623036649219	0.0697674418604651	0.043478260869565216	0.3857409	0.22743633	0.699988234791938	1.0	1.3561727	1.2127827	0.17638073138732713	1.0
DTD1-AS1	No major difference	0.0048496337	0.013258732	0.0	0.015706806282722512	0.005813953488372093	0.0	0.38571525	0.735166	0.7001295729540167	1.0	1.0	22.724604	0.3187234794402023	1.0
ENSG00000253917	No major difference	0.0022291194	0.0032460394	0.0	0.005235602094240838	0.011627906976744186	0.0	0.38552162	0.6404352	0.7001097880523398	1.0	1.2789592	21.412344	0.20264435489221455	1.0
ENSG00000276128	No major difference	0.009426048	0.014487765	0.0	0.010471204188481676	0.011627906976744186	0.0	0.38548738	0.5354423	0.7001848872618834	1.0	1.4033926	23.16007	0.16231308589580284	1.0
SLC2A4RG	No major difference	0.022684045	0.03593516	0.020196658	0.04450261780104713	0.03488372093023256	0.043478260869565216	0.3854694	0.33469135	0.700230827425389	1.0	0.3700919	0.40918458	0.7116904080974236	1.0
RPN1	No major difference	0.12649865	0.13653328	0.1263724	0.17277486910994777	0.1453488372093023	0.1739130434782609	0.38542286	0.14420444	0.7001829485539857	1.0	0.042301152	0.022337573	0.966319778730679	1.0
LINC00865	No major difference	0.009359305	0.015006723	0.011603486	0.026178010471204185	0.01744186046511628	0.014492753623188406	0.3853866	0.41896453	0.7003072804094492	1.0	0.18768308	0.3047185	0.8513851203690936	1.0
CD101	No major difference	0.006498452	0.009270137	0.021575356	0.007853403141361258	0.01744186046511628	0.028985507246376812	0.3853415	0.5836689	0.7002638768159439	1.0	-0.77365375	-1.3018868	0.4410711630990872	1.0
ZNF90	No major difference	0.030945625	0.04573215	0.046302807	0.0654450261780105	0.046511627906976744	0.10144927536231883	0.38533536	0.26989955	0.7003232916583237	1.0	-0.42517987	-0.35384974	0.671293881668767	1.0
CCDC148	No major difference	0.050351944	0.07003956	0.01746633	0.08115183246073303	0.05813953488372092	0.043478260869565216	0.38532406	0.2339592	0.700313802695102	1.0	1.6675669	1.5633409	0.09672017986569868	1.0
CYP2B7P-1	No major difference	0.005204726	0.008055252	0.01593893	0.015706806282722512	0.011627906976744186	0.028985507246376812	0.3853057	0.5200349	0.7003395937392456	1.0	-0.56922853	-0.9870788	0.5705123444398026	1.0
P2RY1	No major difference	0.012611342	0.017079487	0.017072788	0.026178010471204185	0.023255813953488372	0.028985507246376812	0.3849179	0.38516364	0.70059429656617	1.0	-0.022045152	-0.031072501	0.9824463631320752	1.0
PIPSL	No major difference	0.0025484785	0.004899055	0.0	0.005235602094240838	0.005813953488372093	0.0	0.38486496	0.77819854	0.7006908995690282	1.0	1.0	21.763365	0.31872347044548727	1.0
DAGLB	No major difference	0.11194108	0.123149075	0.13684338	0.16753926701570693	0.1395348837209302	0.1884057971014493	0.38475317	0.15283966	0.7006898752566708	1.0	-0.40645814	-0.22999142	0.6851066924860946	1.0
ROGDI	No major difference	0.053208236	0.063488446	0.08283965	0.07068062827225134	0.06395348837209301	0.07246376811594203	0.3847472	0.23275287	0.7006975827266814	1.0	-0.3985892	-0.35459504	0.6909647145786988	1.0
MRAP	No major difference	0.0034357242	0.007233535	0.0	0.007853403141361258	0.005813953488372093	0.0	0.38447335	0.7607981	0.7010027393133538	1.0	1.0	22.167505	0.31872347767142667	1.0
PLBD2	No major difference	0.08658968	0.11855404	0.079239145	0.15968586387434566	0.10465116279069764	0.10144927536231883	0.38443053	0.17252508	0.7009793374281548	1.0	0.59124166	0.40259442	0.5551801679543173	1.0
ENSG00000290957	No major difference	0.0652129	0.07940159	0.06813115	0.09947643979057598	0.08720930232558137	0.13043478260869565	0.38425955	0.20146845	0.7010682540384982	1.0	-0.02742211	-0.018578663	0.9781579096707256	1.0
SLC35E4	No major difference	0.038580734	0.053037252	0.029814191	0.06282722513089008	0.05813953488372092	0.057971014492753624	0.38395303	0.25392723	0.7013160881481137	1.0	0.59367263	0.55265814	0.553446415854212	1.0
C5AR2	No major difference	0.0053279414	0.01471887	0.0	0.013089005235602094	0.005813953488372093	0.0	0.383515	0.73424965	0.7017498667330513	1.0	1.0	22.811825	0.31872346329654017	1.0
MIR192	No major difference	0.003127448	0.004972535	0.0049450668	0.007853403141361258	0.011627906976744186	0.014492753623188406	0.38315886	0.6420345	0.7019091781577422	1.0	-0.06861013	-0.1303376	0.9453915756839851	1.0
ENSG00000262837	No major difference	0.0031981736	0.0047960198	0.007446502	0.013089005235602094	0.011627906976744186	0.014492753623188406	0.38315243	0.51655376	0.7019294286296163	1.0	-0.30074775	-0.58481586	0.7642328666893569	1.0
ENSG00000286622	No major difference	0.019851191	0.03024865	0.0030531953	0.031413612565445025	0.023255813953488372	0.014492753623188406	0.38291222	0.36332563	0.7021077144288577	1.0	1.5708983	2.7588193	0.1178127150411492	1.0
ENSG00000223930	No major difference	0.009625068	0.015345831	0.039664656	0.031413612565445025	0.01744186046511628	0.043478260869565216	0.38283947	0.40493396	0.7021966445009349	1.0	-0.9333951	-1.3434103	0.35312708823049777	1.0
LINC02236	No major difference	0.010168942	0.011838448	0.018405037	0.015706806282722512	0.023255813953488372	0.028985507246376812	0.38268232	0.4493211	0.7021955891201097	1.0	-0.4462718	-0.6517026	0.6563239284150082	1.0
PAX8	No major difference	0.023595814	0.038363453	0.013176345	0.05759162303664924	0.029069767441860465	0.028985507246376812	0.3826567	0.31667528	0.7023275179175672	1.0	0.92897993	1.1284065	0.3538505126927399	1.0
ENSG00000232252	No major difference	0.0055391854	0.009786936	0.0070182835	0.015706806282722512	0.011627906976744186	0.014492753623188406	0.38259792	0.53559136	0.7023834795961894	1.0	0.14126447	0.25170416	0.887822118170144	1.0
ZSCAN30	No major difference	0.23335552	0.28587642	0.22299212	0.335078534031413	0.23837209302325596	0.2898550724637682	0.38256454	0.10878031	0.7023394754897478	1.0	0.5857862	0.25418353	0.5589099052345915	1.0
ZNF843	No major difference	0.0026380299	0.005368378	0.0039820727	0.007853403141361258	0.005813953488372093	0.014492753623188406	0.38255963	0.75062394	0.70242637702955	1.0	0.05491427	0.11238679	0.956259669921733	1.0
TBX6	No major difference	0.0074536433	0.009070833	0.008449677	0.013089005235602094	0.01744186046511628	0.028985507246376812	0.3821261	0.46330893	0.7026099132194299	1.0	-0.030033512	-0.04002678	0.9760774644980198	1.0
ADM2	No major difference	0.0047384845	0.010756621	0.002443251	0.010471204188481676	0.005813953488372093	0.014492753623188406	0.38199908	0.751505	0.7028391101859044	1.0	0.58996004	1.4340905	0.5558480557148517	1.0
AGO2	No major difference	0.6160813	0.7299926	0.56779313	0.5968586387434525	0.4767441860465122	0.492753623188406	0.3819364	0.07374772	0.7028023676191821	1.0	0.8417804	0.24856168	0.4012789142404468	1.0
ENSG00000291015	No major difference	0.014044622	0.022903776	0.018430382	0.026178010471204185	0.023255813953488372	0.028985507246376812	0.38139316	0.4014186	0.7032464097931195	1.0	0.04596806	0.063813664	0.9633949694117879	1.0
ENSG00000285593	No major difference	0.004215402	0.0056595923	0.0	0.005235602094240838	0.011627906976744186	0.0	0.38137746	0.580593	0.7031699917576015	1.0	1.3862051	22.126976	0.1674891380449097	1.0
ENSG00000205236	No major difference	0.08416079	0.12280492	0.07796051	0.14659685863874355	0.09883720930232555	0.1739130434782609	0.3813258	0.18645799	0.7032860708267947	1.0	0.36153522	0.22996588	0.7180932616006427	1.0
GSTM5	No major difference	0.050286464	0.06540684	0.020140205	0.10994764397905767	0.07558139534883719	0.057971014492753624	0.38124284	0.1932138	0.7033342536979148	1.0	1.7932425	1.4183154	0.07420136394109246	1.0
YIPF6	No major difference	0.07448575	0.08464386	0.10361569	0.14921465968586398	0.127906976744186	0.21739130434782614	0.3810727	0.15153144	0.7034191526976581	1.0	-0.7007093	-0.3749499	0.48478055139959253	1.0
MRC1	No major difference	0.030778952	0.040223926	0.053304013	0.05497382198952882	0.040697674418604654	0.08695652173913043	0.38067362	0.27548066	0.703741467881952	1.0	-0.7539003	-0.6426838	0.45228517517845257	1.0
SPSB3	No major difference	0.068535194	0.08423255	0.10608299	0.09424083769633514	0.08139534883720928	0.14492753623188406	0.3806118	0.20146945	0.7037716689832123	1.0	-0.80161846	-0.5381631	0.424291209270413	1.0
CATSPERG	No major difference	0.17283957	0.21394823	0.2801238	0.2356020942408379	0.18604651162790703	0.2898550724637682	0.3803857	0.12975344	0.7039509543658912	1.0	-0.9195495	-0.45939627	0.3597190468776885	1.0
ENSG00000250271	No major difference	0.0017269643	0.003114062	0.0	0.005235602094240838	0.005813953488372093	0.0	0.38002762	0.77808714	0.7042576377053893	1.0	1.0	21.251713	0.3187234666590252	1.0
SLC16A8	No major difference	0.006630865	0.007923616	0.0044107903	0.007853403141361258	0.011627906976744186	0.014492753623188406	0.3798998	0.57647216	0.7042522539513607	1.0	0.38096485	0.65077084	0.7036129095993191	1.0
ENSG00000243176	No major difference	0.0629197	0.09279867	0.055009156	0.12041884816753935	0.07558139534883719	0.10144927536231883	0.3798926	0.19887434	0.7043571163548066	1.0	0.656584	0.50698066	0.5122748723675985	1.0
ENSG00000241921	No major difference	0.005524739	0.008985091	0.003281502	0.013089005235602094	0.011627906976744186	0.014492753623188406	0.37957934	0.54264313	0.7045868402886807	1.0	0.61368287	1.1223842	0.5400088784402433	1.0
NPR1	No major difference	0.0062858798	0.010179382	0.039494175	0.013089005235602094	0.011627906976744186	0.057971014492753624	0.37944412	0.5821737	0.7046747208589699	1.0	-1.4327227	-2.131125	0.155557928919347	1.0
MYORG	No major difference	0.011037881	0.018540958	0.014900429	0.031413612565445025	0.01744186046511628	0.028985507246376812	0.37940454	0.40965626	0.7047453670769739	1.0	0.015313683	0.020638494	0.987799842378181	1.0
ENSG00000250706	No major difference	0.0034553676	0.005360336	0.0	0.007853403141361258	0.011627906976744186	0.0	0.37919825	0.65038043	0.7048328845193403	1.0	1.1898743	21.973269	0.23574518066126243	1.0
LINC01531	No major difference	0.005269778	0.0070497207	0.0	0.010471204188481676	0.01744186046511628	0.0	0.37910002	0.47326094	0.7048777395384243	1.0	1.5936025	22.458208	0.11287179261588713	1.0
LINC00842	No major difference	0.021859927	0.028443737	0.03291038	0.03926701570680629	0.03488372093023256	0.057971014492753624	0.37894702	0.29712605	0.7050170576403487	1.0	-0.31185976	-0.32236472	0.7556598087586484	1.0
PSPN	No major difference	0.0011474035	0.001954106	0.0049450668	0.002617801047120419	0.005813953488372093	0.014492753623188406	0.3789391	0.8247223	0.7050157326856135	1.0	-0.5616235	-1.3384521	0.5757667036483136	1.0
MT1F	No major difference	0.0035620797	0.004952306	0.0019978292	0.007853403141361258	0.011627906976744186	0.014492753623188406	0.3788559	0.5437575	0.7050583171814538	1.0	0.6516375	1.1419353	0.5152613903780423	1.0
SPAG17	No major difference	0.030901967	0.044007912	0.03898955	0.04188481675392671	0.029069767441860465	0.08695652173913043	0.37878475	0.31809047	0.705150793279588	1.0	-0.3053135	-0.28081095	0.7604919803738183	1.0
MYO10	No major difference	2.1090295	2.669689	1.8923088	0.8010471204188432	0.7034883720930242	0.8260869565217382	0.378711	0.06536636	0.705187948901113	1.0	0.13328965	0.030769328	0.894123772600437	1.0
TOX2	No major difference	0.060176454	0.089205176	0.034940854	0.10471204188481682	0.06395348837209301	0.08695652173913043	0.37869242	0.22965762	0.7052408121894929	1.0	0.9983546	0.8245109	0.3191423076580427	1.0
ERAP1	No major difference	0.1495481	0.17926879	0.22797008	0.2670157068062828	0.19767441860465124	0.34782608695652184	0.37859344	0.11461916	0.7052827550011846	1.0	-1.0332583	-0.44038337	0.3035091405347139	1.0
ARL8A	No major difference	0.034070816	0.049000084	0.030915895	0.0654450261780105	0.05232558139534883	0.057971014492753624	0.3785558	0.2617225	0.7053331935678813	1.0	0.38642418	0.36399323	0.6996312658450398	1.0
ENSG00000272657	No major difference	0.032606646	0.04195049	0.0039820727	0.0654450261780105	0.05813953488372092	0.014492753623188406	0.37830526	0.22936192	0.7055001623328057	1.0	2.459974	3.1089804	0.014714301153667364	1.0
ENSG00000286072	No major difference	0.07166243	0.10018048	0.050887737	0.08638743455497387	0.0697674418604651	0.07246376811594203	0.37829414	0.2243528	0.7055074268426806	1.0	0.69026273	0.5708676	0.4908525271779113	1.0
ACTN2	No major difference	0.011007215	0.017169077	0.005341309	0.028795811518324603	0.01744186046511628	0.028985507246376812	0.37812164	0.39313912	0.7056813199277578	1.0	0.90925467	1.289051	0.36415986781927945	1.0
LOXL1	No major difference	0.03227413	0.034420308	0.0030531953	0.034031413612565446	0.029069767441860465	0.014492753623188406	0.37797198	0.34431043	0.7057017292521839	1.0	1.8046311	2.9929307	0.07267931208027745	1.0
DCAF13	No major difference	0.05486576	0.07569172	0.047165886	0.10471204188481682	0.0697674418604651	0.10144927536231883	0.37775698	0.20549394	0.7059259301225427	1.0	0.47243735	0.3378574	0.6371349193582561	1.0
MCOLN1	No major difference	0.036581602	0.05193755	0.043740824	0.06282722513089008	0.046511627906976744	0.11594202898550723	0.37735307	0.2653025	0.7062198639563605	1.0	-0.24650031	-0.19309983	0.8055667234524968	1.0
LINC01806	No major difference	0.0056574345	0.011987533	0.014957436	0.007853403141361258	0.005813953488372093	0.028985507246376812	0.3769109	0.75513893	0.7065887167457596	1.0	-0.45104837	-0.8281844	0.6526432067970014	1.0
TSPYL2	No major difference	0.20754533	0.23796088	0.16186516	0.2539267015706808	0.22093023255813965	0.23188405797101455	0.37687182	0.11616834	0.7065356454593521	1.0	0.9647646	0.45137587	0.336149474857494	1.0
PPCS	No major difference	0.0652432	0.07766572	0.04086372	0.11518324607329851	0.08720930232558137	0.057971014492753624	0.37682274	0.18609431	0.7065796932501061	1.0	1.1291069	0.9287867	0.2604432627262732	1.0
PCDH18	No major difference	0.014453637	0.02103575	0.027448757	0.03926701570680629	0.029069767441860465	0.057971014492753624	0.3763393	0.33163795	0.7069902718941228	1.0	-0.544663	-0.5814351	0.5869238040489793	1.0
MRPL51	No major difference	0.00044833033	0.00077700685	0.0	0.002617801047120419	0.005813953488372093	0.0	0.3762154	0.8176948	0.7070361364290321	1.0	1.0	19.476665	0.3187234672067001	1.0
ENSG00000256206	No major difference	0.0043430612	0.006838846	0.053973533	0.007853403141361258	0.011627906976744186	0.08695652173913043	0.37616345	0.5878662	0.7071000377557799	1.0	-1.9868298	-3.0142903	0.0505695436249145	1.0
ZBED6	No major difference	0.019273445	0.031194774	0.004598319	0.03664921465968587	0.023255813953488372	0.014492753623188406	0.37615073	0.36158845	0.7071365942591344	1.0	1.3614072	2.2283924	0.1748004139917173	1.0
POFUT2	No major difference	0.1157009	0.16240285	0.171276	0.18586387434554988	0.1337209302325581	0.24637681159420297	0.3760889	0.15830491	0.7071603535223664	1.0	-0.706598	-0.38968363	0.48100536919157466	1.0
ENSG00000279128	No major difference	0.0016837441	0.0028073173	0.0	0.002617801047120419	0.005813953488372093	0.0	0.3760482	0.8177708	0.7071602148469014	1.0	1.0	21.128904	0.3187234673507246	1.0
RSKR	No major difference	0.11773481	0.13725036	0.12102619	0.19633507853403157	0.1569767441860465	0.1739130434782609	0.37525094	0.13403653	0.7077483453268263	1.0	0.19784184	0.1048415	0.8434568323952008	1.0
SCAF4	No major difference	0.4570014	0.53282166	0.54266244	0.5183246073298406	0.41279069767441906	0.4782608695652176	0.37512374	0.07742432	0.7078516245831568	1.0	-0.13582812	-0.04345432	0.8921687026234242	1.0
PTRH2	No major difference	0.04686464	0.051362157	0.029390411	0.07591623036649219	0.0697674418604651	0.07246376811594203	0.37503913	0.21107922	0.7078819529460898	1.0	0.8197198	0.63337004	0.41339275883123416	1.0
ENSG00000246250	No major difference	0.00925444	0.014331891	0.012410837	0.031413612565445025	0.023255813953488372	0.014492753623188406	0.37479976	0.3826486	0.7081540166339482	1.0	0.1297762	0.20968886	0.8969430646701215	1.0
CFL1	No major difference	0.096736625	0.12561153	0.0940233	0.19109947643979072	0.1337209302325581	0.1739130434782609	0.37475857	0.14892791	0.7081460454704622	1.0	0.24565144	0.12996523	0.8062378564425808	1.0
ADRA1A	No major difference	0.047592215	0.06518261	0.0	0.09162303664921471	0.05813953488372092	0.0	0.3747485	0.2194459	0.7081553062140675	1.0	3.0163317	25.334131	0.002949086866789502	0.6794639601047832
HSPA9	No major difference	0.19803415	0.2466194	0.17893995	0.3062827225130887	0.22093023255813965	0.3043478260869566	0.3746329	0.11087342	0.7082278548581882	1.0	0.59814805	0.2517123	0.5505489808938061	1.0
MUC16	No major difference	0.0077928915	0.017295394	0.042044565	0.023560209424083767	0.011627906976744186	0.028985507246376812	0.37455064	0.54714376	0.708381383168847	1.0	-0.81833607	-1.4466827	0.4152658879681611	1.0
BHMT	No major difference	0.019988092	0.02523395	0.022444624	0.023560209424083767	0.023255813953488372	0.043478260869565216	0.37451273	0.35564843	0.7082917237079056	1.0	-0.042631872	-0.048999254	0.9660495873755586	1.0
FAAHP1	No major difference	0.007526882	0.016845936	0.0	0.007853403141361258	0.005813953488372093	0.0	0.37445924	0.74820036	0.7084102349505251	1.0	1.0	22.92076	0.3187234638740662	1.0
LINC00687	No major difference	0.0029903674	0.0045696534	0.0033980669	0.010471204188481676	0.011627906976744186	0.014492753623188406	0.37430757	0.533437	0.7084923630970159	1.0	0.17553896	0.30967534	0.8608522495558059	1.0
ENSG00000233340	No major difference	0.00066223147	0.00113443	0.0	0.002617801047120419	0.005813953488372093	0.0	0.3739153	0.81212556	0.7087439289761024	1.0	1.0	19.983797	0.3187234757952629	1.0
RPS3AP14	No major difference	0.0028832129	0.0049327984	0.0	0.013089005235602094	0.011627906976744186	0.0	0.37385073	0.5830578	0.708875058181897	1.0	1.2021013	21.884724	0.23098630096142828	1.0
ENSG00000289072	No major difference	0.00598532	0.014223738	0.0	0.013089005235602094	0.005813953488372093	0.0	0.37379628	0.73034054	0.7089246890978007	1.0	1.0	22.783539	0.3187234619074046	1.0
FLT4	No major difference	0.015134877	0.023231287	0.05363462	0.026178010471204185	0.023255813953488372	0.057971014492753624	0.37372538	0.40211114	0.7089202872428737	1.0	-0.7972526	-1.1522152	0.4273397666624327	1.0
USP10	No major difference	0.4001204	0.4646057	0.6299317	0.45026178010471035	0.37209302325581434	0.5217391304347827	0.3737121	0.08284124	0.7088963023903967	1.0	-1.6461556	-0.5283921	0.10236792854045529	1.0
AP1G1	No major difference	0.5118863	0.6352135	0.40213484	0.5680628272251281	0.4360465116279075	0.46376811594202916	0.3735706	0.07657366	0.7090210488356781	1.0	1.4681023	0.44473314	0.1439060900313092	1.0
ENSG00000255621	No major difference	0.005355568	0.010503765	0.023431124	0.015706806282722512	0.011627906976744186	0.057971014492753624	0.37345225	0.5801405	0.7091811548938634	1.0	-1.025782	-1.49725	0.3072551742028228	1.0
HAUS5	No major difference	0.05288909	0.0641179	0.052848328	0.08376963350785345	0.07558139534883719	0.10144927536231883	0.3734345	0.19911364	0.709100169045769	1.0	0.21414281	0.16060695	0.8307244941744528	1.0
ALDH18A1	No major difference	0.26645267	0.30324316	0.2189971	0.3376963350785334	0.2906976744186049	0.34782608695652184	0.37342924	0.097150385	0.7090964276352887	1.0	0.74700576	0.26931775	0.45609823560605367	1.0
ZNF503-AS2	No major difference	0.006034106	0.011958294	0.010691861	0.02094240837696335	0.011627906976744186	0.028985507246376812	0.3733588	0.5339212	0.70926576182408	1.0	-0.16280866	-0.25015017	0.8708495730341559	1.0
HNRNPA1L3	No major difference	0.005026341	0.009581294	0.025766578	0.015706806282722512	0.011627906976744186	0.043478260869565216	0.37315482	0.56674516	0.7094038261531239	1.0	-1.0745379	-1.6631241	0.2852509112628909	1.0
DIP2C-AS1	No major difference	0.16820328	0.18819262	0.27816242	0.19371727748691114	0.16860465116279072	0.21739130434782614	0.37308156	0.13576573	0.7093448886534577	1.0	-0.49082005	-0.2951112	0.6245851992604046	1.0
ENSG00000224865	No major difference	0.003184989	0.006839945	0.0	0.010471204188481676	0.005813953488372093	0.0	0.37306014	0.71707255	0.709487808568382	1.0	1.0	22.111645	0.31872347756429564	1.0
ENSG00000286710	No major difference	0.0012041403	0.0020234764	0.0	0.002617801047120419	0.005813953488372093	0.0	0.3730256	0.8101552	0.7094049292393331	1.0	1.0	20.72887	0.3187234740449692	1.0
ITPR2-AS1	No major difference	0.019808179	0.026332522	0.045431517	0.026178010471204185	0.023255813953488372	0.08695652173913043	0.37301075	0.3543693	0.7094220502663318	1.0	-0.9047804	-0.97441065	0.367528900774843	1.0
ITGAV	No major difference	0.2959714	0.38091213	0.3083208	0.3952879581151821	0.296511627906977	0.36231884057971026	0.37275016	0.09580285	0.7096345595678999	1.0	0.1751456	0.06409257	0.8611930033328883	1.0
CRLF3	No major difference	0.14159156	0.16069031	0.13814083	0.24083769633507873	0.19186046511627913	0.21739130434782614	0.37272942	0.11601154	0.7096191374961137	1.0	0.3745377	0.1773803	0.7085738493895996	1.0
ENSG00000240478	No major difference	0.0037211105	0.0058593634	0.0	0.002617801047120419	0.005813953488372093	0.0	0.37226978	0.80901515	0.7099666310231906	1.0	1.0	21.953337	0.3187234681847498	1.0
ENSG00000261341	No major difference	0.012725864	0.022661136	0.0	0.02094240837696335	0.01744186046511628	0.0	0.37205818	0.4636144	0.7101804096230373	1.0	1.4833316	23.610147	0.13982709151825304	1.0
ENSG00000289504	No major difference	0.0034594426	0.0046331743	0.0	0.007853403141361258	0.011627906976744186	0.0	0.37194547	0.55194944	0.7101736394365958	1.0	1.4084139	21.89433	0.16082412702674112	1.0
SYCP1	No major difference	0.010644831	0.016817808	0.0044107903	0.026178010471204185	0.01744186046511628	0.014492753623188406	0.3717028	0.41116682	0.7104444272940978	1.0	0.947596	1.5644238	0.3443028685694979	1.0
ASB16	No major difference	0.009109635	0.015000706	0.014944276	0.01832460732984293	0.01744186046511628	0.028985507246376812	0.37156254	0.48611328	0.7105380326589772	1.0	-0.21423738	-0.3176708	0.8306505446090902	1.0
LINC02668	No major difference	0.0041628205	0.008762552	0.0	0.007853403141361258	0.005813953488372093	0.0	0.3715182	0.7311122	0.7106078587273288	1.0	1.0	22.353317	0.31872346418639586	1.0
TAF1D	No major difference	0.39446205	0.44334453	0.4635856	0.4764397905759143	0.37790697674418644	0.4782608695652176	0.3712623	0.080183536	0.7107110943936261	1.0	-0.43866622	-0.13953032	0.6616253074938371	1.0
LINC00364	No major difference	0.0017401986	0.0032580297	0.0	0.007853403141361258	0.005813953488372093	0.0	0.37089944	0.7214089	0.7110784985361267	1.0	1.0	21.304605	0.31872347395203865	1.0
SLC43A1	No major difference	0.027228937	0.03143013	0.0	0.0523560209424084	0.05232558139534883	0.0	0.37083152	0.23935649	0.7110158333776131	1.0	2.892947	24.530922	0.004313187392701101	0.8281128909422656
FAM76B	No major difference	0.098286584	0.11767098	0.14626281	0.1649214659685865	0.1395348837209302	0.1884057971014493	0.3707353	0.14793682	0.7111090266601812	1.0	-0.63743997	-0.36919338	0.5250781407553705	1.0
XCR1	No major difference	0.0030636317	0.0053783106	0.0	0.005235602094240838	0.005813953488372093	0.0	0.3705537	0.76700157	0.7112779254990977	1.0	1.0	21.86332	0.3187234698954172	1.0
PLPPR3	No major difference	0.005774093	0.008510725	0.0	0.007853403141361258	0.011627906976744186	0.0	0.3704576	0.5720172	0.7113198377791148	1.0	1.2987458	22.541388	0.1957797909493114	1.0
ENSG00000287799	No major difference	0.0024900683	0.004868288	0.0	0.007853403141361258	0.005813953488372093	0.0	0.37044618	0.7230687	0.7114119663362414	1.0	1.0	21.756548	0.3187234615314211	1.0
ZNF121	No major difference	0.08971121	0.124858685	0.1737326	0.1884816753926703	0.127906976744186	0.21739130434782614	0.37024835	0.15199569	0.7115130005343644	1.0	-1.1485904	-0.6540929	0.25308064557274185	1.0
ENSG00000286235	No major difference	0.009477083	0.014508255	0.015240043	0.031413612565445025	0.023255813953488372	0.028985507246376812	0.3700356	0.3719475	0.7116964920198562	1.0	-0.13830316	-0.1894069	0.8902088027488515	1.0
EMC1-AS1	No major difference	0.06657938	0.08821156	0.01687755	0.11256544502617809	0.08720930232558137	0.043478260869565216	0.36992213	0.18592197	0.7117369106745233	1.0	2.3223815	2.0545847	0.021063344044506542	1.0
ENSG00000282998	No major difference	0.012101644	0.022138452	0.0073801395	0.031413612565445025	0.01744186046511628	0.028985507246376812	0.369807	0.4090262	0.7118866698096019	1.0	0.7100877	1.025869	0.47835012116629505	1.0
RCC2	No major difference	0.16852373	0.21216106	0.17573777	0.24345549738219915	0.18023255813953493	0.2898550724637682	0.36969277	0.127544	0.7118958711298897	1.0	-0.07441872	-0.0337609	0.9407688113782301	1.0
SETMAR	No major difference	0.021710712	0.03480068	0.042366207	0.04188481675392671	0.029069767441860465	0.07246376811594203	0.36960116	0.31834415	0.7120107412202763	1.0	-0.5279888	-0.55984277	0.5984023423909197	1.0
CA5A	No major difference	0.0063004526	0.008366392	0.011603486	0.015706806282722512	0.01744186046511628	0.014492753623188406	0.36951512	0.4114672	0.7120134529825988	1.0	-0.1827347	-0.32564735	0.8553818348108682	1.0
DSCR9	No major difference	0.001368606	0.002272407	0.017304592	0.002617801047120419	0.005813953488372093	0.043478260869565216	0.36950135	0.8015636	0.7120254269341266	1.0	-1.3586404	-2.8899667	0.17835603456698637	1.0
PTPN11	No major difference	0.26377144	0.3325637	0.26932102	0.3795811518324597	0.2674418604651165	0.37681159420289867	0.36949167	0.09886532	0.7120570512080235	1.0	0.21658844	0.08128126	0.8288048814039182	1.0
ENSG00000267645	No major difference	0.0937794	0.12506157	0.07980004	0.1753926701570682	0.1337209302325581	0.14492753623188406	0.3694321	0.15352944	0.7121040373321479	1.0	0.6576478	0.39379567	0.511622939725201	1.0
CENATAC	No major difference	0.2568419	0.31979644	0.15346457	0.3534031413612558	0.24418604651162806	0.24637681159420297	0.3691895	0.10466033	0.7122768658097388	1.0	1.850625	0.77377445	0.06567375355159576	1.0
DCST1	No major difference	0.0025693462	0.0036050742	0.0	0.007853403141361258	0.011627906976744186	0.0	0.36917236	0.5278603	0.712258557165037	1.0	1.4101298	21.582426	0.16031768526551457	1.0
ENSG00000249000	No major difference	0.0034249336	0.0047649955	0.002443251	0.007853403141361258	0.011627906976744186	0.014492753623188406	0.36887988	0.5235898	0.7124770651814349	1.0	0.48063508	0.8237069	0.6312401333632833	1.0
CRY2	No major difference	0.28435424	0.33119142	0.4124069	0.33246073298429263	0.23837209302325596	0.3333333333333334	0.36883152	0.106698826	0.7125255979048616	1.0	-0.8586596	-0.36917764	0.39226315299605097	1.0
HNRNPC	No major difference	0.94391894	1.1311852	0.9487568	0.7382198952879537	0.6220930232558147	0.7101449275362314	0.36861405	0.05751258	0.7127099490990032	1.0	0.44185755	0.1014353	0.6592234135051391	1.0
ENSG00000289197	No major difference	0.0036505265	0.0076878723	0.0	0.010471204188481676	0.005813953488372093	0.0	0.36838946	0.7150873	0.7129471613359724	1.0	1.0	22.227482	0.3187234686373866	1.0
SMG8	No major difference	0.0044105276	0.009669777	0.0	0.010471204188481676	0.005813953488372093	0.0	0.36769983	0.71441936	0.7134593934682898	1.0	1.0	22.445358	0.3187234754617106	1.0
ENSG00000272558	No major difference	0.0036720443	0.008594166	0.0	0.015706806282722512	0.005813953488372093	0.0	0.367592	0.6910504	0.7135765038244717	1.0	1.0	22.334915	0.3187234776447988	1.0
GML	No major difference	0.016202021	0.025731137	0.0	0.031413612565445025	0.029069767441860465	0.0	0.36754933	0.36156824	0.7135296833436251	1.0	1.829191	23.94473	0.06911280964783964	1.0
SMG1P5	No major difference	0.07597895	0.08868299	0.09113859	0.1387434554973823	0.11627906976744182	0.20289855072463772	0.36734083	0.15671276	0.7136306110808568	1.0	-0.40550858	-0.22179738	0.6856987540062099	1.0
ANO7L1	No major difference	0.0032484627	0.0064978525	0.020434339	0.007853403141361258	0.005813953488372093	0.028985507246376812	0.3672964	0.7200576	0.7137497476488166	1.0	-0.9440258	-1.830388	0.3476647163933939	1.0
ENSG00000285718	No major difference	0.0047886926	0.007679993	0.0	0.015706806282722512	0.011627906976744186	0.0	0.36723077	0.5077228	0.7137751173980225	1.0	1.3504254	22.459816	0.17866407370562154	1.0
ENSG00000234638	No major difference	0.0005174798	0.0008796026	0.0	0.002617801047120419	0.005813953488372093	0.0	0.36689568	0.79485375	0.7139651394780169	1.0	1.0	19.644266	0.31872347853666155	1.0
ENSG00000284490	No major difference	0.0044764704	0.008462815	0.0	0.005235602094240838	0.005813953488372093	0.0	0.36681566	0.7428295	0.7140772539867684	1.0	1.0	22.320244	0.3187234765848392	1.0
FCER1G	No major difference	0.004372144	0.0052053714	0.02273441	0.005235602094240838	0.011627906976744186	0.028985507246376812	0.3666289	0.5773564	0.7140982026484699	1.0	-0.83508843	-1.8294907	0.40628931005098035	1.0
ABITRAM	No major difference	0.019181505	0.027111568	0.014906597	0.03664921465968587	0.029069767441860465	0.028985507246376812	0.3665759	0.3375867	0.7142267058418352	1.0	0.4806584	0.61535347	0.6313100589197025	1.0
RAB4A-AS1	No major difference	0.01776996	0.026610387	0.066257454	0.026178010471204185	0.023255813953488372	0.10144927536231883	0.3665476	0.36957905	0.7142570832126205	1.0	-1.3893911	-1.5355501	0.16789739222026206	1.0
THAP7-AS1	No major difference	0.020592194	0.024998365	0.01869792	0.023560209424083767	0.029069767441860465	0.043478260869565216	0.36653957	0.34905365	0.7142114822982806	1.0	0.14101589	0.16218764	0.8880224025240183	1.0
MS4A14	No major difference	0.0046123974	0.0065807635	0.0037158525	0.010471204188481676	0.011627906976744186	0.014492753623188406	0.36652052	0.505099	0.7142550932371121	1.0	0.38558048	0.6581044	0.700194990958399	1.0
FCN1	No major difference	0.0019151227	0.003347605	0.0	0.005235602094240838	0.005813953488372093	0.0	0.3664976	0.7497314	0.714304460759742	1.0	1.0	21.336159	0.3187234687855259	1.0
GPRIN3	No major difference	0.5243744	0.65398514	0.38276112	0.45287958115183075	0.354651162790698	0.3333333333333334	0.36646068	0.086283766	0.7143001511059588	1.0	1.6065985	0.58225465	0.1100425902929604	1.0
NDST2	No major difference	0.04737574	0.06087534	0.0331553	0.09947643979057598	0.07558139534883719	0.057971014492753624	0.36640152	0.19898757	0.7143521949305169	1.0	0.8730119	0.73206323	0.38381299191440554	1.0
ENSG00000235815	No major difference	0.0035853987	0.0068621463	0.0	0.005235602094240838	0.005813953488372093	0.0	0.3663154	0.73393005	0.7144589341832992	1.0	1.0	22.1149	0.318723474300069	1.0
ANLN	No major difference	0.041452132	0.06293199	0.06039099	0.06282722513089008	0.05232558139534883	0.11594202898550723	0.36630827	0.2666101	0.7144342152678982	1.0	-0.5348837	-0.44430766	0.5935008949638971	1.0
ARHGEF39	No major difference	0.0036794867	0.005566461	0.018011834	0.013089005235602094	0.011627906976744186	0.043478260869565216	0.3661889	0.4930406	0.7145397393622415	1.0	-1.0567244	-1.7051531	0.2935935647651568	1.0
ENSG00000266368	No major difference	0.0074146837	0.01023491	0.045271903	0.01832460732984293	0.01744186046511628	0.057971014492753624	0.36575094	0.42455393	0.7148324210608552	1.0	-1.0009114	-1.7968335	0.3199929971085865	1.0
LINC02327	No major difference	0.013448415	0.02323425	0.008801713	0.026178010471204185	0.01744186046511628	0.014492753623188406	0.36532512	0.43487448	0.7151956090928402	1.0	0.5875557	0.96799636	0.5574115044463355	1.0
TPRKB	No major difference	0.024443934	0.03559337	0.019377941	0.04188481675392671	0.029069767441860465	0.057971014492753624	0.36489773	0.3263154	0.7154844023224741	1.0	0.3854968	0.41590157	0.7002419757613325	1.0
ENSG00000288819	No major difference	0.0039609573	0.008120047	0.0	0.007853403141361258	0.005813953488372093	0.0	0.36459967	0.7152822	0.7157566179090644	1.0	1.0	22.280579	0.31872346155850817	1.0
ENSG00000286251	No major difference	0.030434284	0.036374595	0.016129943	0.05759162303664924	0.040697674418604654	0.014492753623188406	0.36445394	0.2523216	0.7157802096473058	1.0	1.0309025	1.2632698	0.3040056634142443	1.0
ENSG00000256594	No major difference	0.0027401736	0.0053523164	0.008284805	0.007853403141361258	0.005813953488372093	0.028985507246376812	0.36441162	0.70979244	0.7159033830600694	1.0	-0.53786397	-0.9370545	0.591502442324475	1.0
LINC02804	No major difference	0.0068644723	0.019331517	0.0042212927	0.013089005235602094	0.005813953488372093	0.014492753623188406	0.3643539	0.6941483	0.7159720636275004	1.0	0.5179596	1.2039543	0.605002512605356	1.0
ENSG00000288038	No major difference	0.0019764923	0.0027311128	0.0039820727	0.005235602094240838	0.011627906976744186	0.014492753623188406	0.36432886	0.59878737	0.7158335500651083	1.0	-0.27840742	-0.5442707	0.7812382150446114	1.0
ENSG00000272630	No major difference	0.0042034257	0.010272004	0.0	0.015706806282722512	0.005813953488372093	0.0	0.36422503	0.6835039	0.7160843261780185	1.0	1.0	22.50065	0.3187234739528532	1.0
CNIH2	No major difference	0.080298334	0.09203126	0.08828533	0.10732984293193724	0.09883720930232555	0.10144927536231883	0.3641931	0.1750947	0.7159674111631102	1.0	0.09206877	0.06752814	0.9267884431728621	1.0
NUDT16	No major difference	0.040547516	0.051070303	0.015921766	0.06806282722513092	0.06395348837209301	0.043478260869565216	0.36401507	0.21791176	0.716122041143765	1.0	1.5290978	1.4155135	0.1275767165824942	1.0
DNAJC17	No major difference	0.17944738	0.22535752	0.15860856	0.27486910994764396	0.19186046511627913	0.21739130434782614	0.36347055	0.11608336	0.7165405613666989	1.0	0.6851838	0.3227031	0.494197282386054	1.0
RNF167	No major difference	0.059000175	0.07311298	0.1272252	0.09685863874345556	0.08720930232558137	0.14492753623188406	0.36330938	0.18383381	0.7166469641335371	1.0	-1.121768	-0.80966294	0.26460004145960125	1.0
ARAP3	No major difference	0.055593472	0.08306345	0.06870917	0.1020942408376964	0.06395348837209301	0.10144927536231883	0.3628393	0.20969935	0.717036173494946	1.0	0.1282428	0.108798504	0.8981321067167849	1.0
POMT2	No major difference	0.17575695	0.18710677	0.1297205	0.21989528795811536	0.21511627906976755	0.15942028985507248	0.3628361	0.114156336	0.7169675609188058	1.0	1.2340667	0.65613127	0.21922237590583582	1.0
ENSG00000290921	No major difference	0.16888785	0.20371404	0.37130037	0.2591623036649216	0.19767441860465124	0.3333333333333334	0.36232397	0.117742725	0.7173809926144232	1.0	-1.6857239	-0.82748	0.09494831515382215	1.0
FAM156B	No major difference	0.0038202137	0.0058593634	0.0	0.002617801047120419	0.005813953488372093	0.0	0.361996	0.78389835	0.7176176044535385	1.0	1.0	21.953337	0.3187234681847498	1.0
ENSG00000272442	No major difference	0.0058351476	0.009364924	0.0	0.013089005235602094	0.011627906976744186	0.0	0.36192626	0.51570857	0.7177173390567173	1.0	1.3290654	22.661684	0.1855969554314079	1.0
ENSG00000258234	No major difference	0.008831916	0.011679664	0.0	0.013089005235602094	0.01744186046511628	0.0	0.36186212	0.43461493	0.7177137673701672	1.0	1.6216146	23.04752	0.10672829301000807	1.0
ENSG00000217648	No major difference	0.0018647258	0.003412946	0.0	0.007853403141361258	0.005813953488372093	0.0	0.36175188	0.7065822	0.7178819933590231	1.0	1.0	21.35856	0.3187234713523771	1.0
SLC15A5	No major difference	0.009630731	0.016158681	0.0	0.01832460732984293	0.011627906976744186	0.0	0.3616787	0.47704378	0.717911418646827	1.0	1.4078947	23.270172	0.16097756963035573	1.0
ENSG00000254428	No major difference	0.0012799419	0.0020981426	0.0	0.002617801047120419	0.005813953488372093	0.0	0.3616014	0.7822559	0.7179120342905352	1.0	1.0	20.774002	0.31872346408321184	1.0
DEFB1	No major difference	0.0011442654	0.0019751838	0.0	0.005235602094240838	0.005813953488372093	0.0	0.36136508	0.7247344	0.7181453231791715	1.0	1.0	20.698673	0.31872347953973157	1.0
ENSG00000241860	No major difference	0.004459277	0.008917106	0.0	0.007853403141361258	0.005813953488372093	0.0	0.36133388	0.7147583	0.7181824713789631	1.0	1.0	22.369822	0.31872347628894027	1.0
MRPS35	No major difference	0.07971794	0.09331044	0.100979224	0.14397905759162313	0.11046511627906973	0.1884057971014493	0.36084336	0.15029587	0.7184802043312479	1.0	-0.19284405	-0.119041406	0.8473923527198813	1.0
CHMP3-AS1	No major difference	0.006840139	0.010144457	0.0	0.026178010471204185	0.01744186046511628	0.0	0.36016324	0.38261735	0.7190530244767551	1.0	1.6787819	22.912104	0.09502098106053547	1.0
BYSL	No major difference	0.010555842	0.014028701	0.013866616	0.02094240837696335	0.023255813953488372	0.028985507246376812	0.3599428	0.38522395	0.7191594161005683	1.0	-0.06795833	-0.094121665	0.9459171898681416	1.0
RAB7B	No major difference	0.0129419025	0.02206831	0.017350998	0.03664921465968587	0.01744186046511628	0.028985507246376812	0.3598958	0.3670158	0.7192735936083567	1.0	0.042213373	0.055985726	0.9663785623764235	1.0
CDK9	No major difference	0.08152774	0.09766486	0.04929246	0.13350785340314145	0.11046511627906973	0.08695652173913043	0.35974714	0.15544058	0.7193019268744755	1.0	1.2729584	0.86147773	0.2046127115387646	1.0
ATP10A	No major difference	0.05522476	0.099500604	0.12682545	0.1020942408376964	0.08720930232558137	0.13043478260869565	0.35973766	0.21358854	0.719361204172418	1.0	-0.44567415	-0.4148399	0.6567128549870294	1.0
ENSG00000268854	No major difference	0.0028892327	0.0055397367	0.017492764	0.007853403141361258	0.005813953488372093	0.014492753623188406	0.35970584	0.7037831	0.7194067101990703	1.0	-0.62582487	-1.5654361	0.5331245471560793	1.0
LINC01362	No major difference	0.020920167	0.034026187	0.01706176	0.049738219895287976	0.040697674418604654	0.043478260869565216	0.35961413	0.30392343	0.7194623624001136	1.0	0.5352061	0.6335102	0.5930824680382238	1.0
SYNGAP1	No major difference	0.26528737	0.34054923	0.28783306	0.3769633507853393	0.25000000000000017	0.3333333333333334	0.35951376	0.09919799	0.7195027336353021	1.0	0.2041851	0.08396299	0.8384921525603937	1.0
CDCP2	No major difference	0.004062375	0.007233535	0.0	0.005235602094240838	0.005813953488372093	0.0	0.3594346	0.7323794	0.7195730910466958	1.0	1.0	22.167505	0.31872347767142667	1.0
HOXB-AS1	No major difference	0.017038843	0.022313561	0.0	0.028795811518324603	0.029069767441860465	0.0	0.35912782	0.33268237	0.7197696763318114	1.0	2.0064163	23.89886	0.04638782749656847	1.0
ENSG00000250421	No major difference	0.03799484	0.054703563	0.0	0.049738219895287976	0.03488372093023256	0.0	0.35902902	0.2745304	0.7198636409245881	1.0	2.349575	24.922585	0.019936530025240613	1.0
CD300LF	No major difference	0.005319545	0.013655793	0.0	0.015706806282722512	0.005813953488372093	0.0	0.35900784	0.6765758	0.7199683579529745	1.0	1.0	22.749498	0.318723469663857	1.0
KIF13A	No major difference	0.949596	1.0795599	1.3555562	0.693717277486907	0.5639534883720937	0.7391304347826081	0.35871476	0.06076722	0.7200736333063653	1.0	-1.6305422	-0.40778136	0.10547569115724216	1.0
PCBP1	No major difference	0.013085106	0.019735646	0.0	0.026178010471204185	0.023255813953488372	0.0	0.35867336	0.36393008	0.7201435253817647	1.0	1.7855669	23.66564	0.07594171855077482	1.0
BSND	No major difference	0.0017516634	0.0030904734	0.021834657	0.005235602094240838	0.005813953488372093	0.014492753623188406	0.35863084	0.7150044	0.720190908402468	1.0	-0.800163	-2.4336865	0.42622134442109383	1.0
PGM5P2	No major difference	0.01915126	0.02305671	0.029499516	0.03926701570680629	0.040697674418604654	0.043478260869565216	0.35852915	0.25824788	0.720200294306578	1.0	-0.22940812	-0.2581681	0.818992083080742	1.0
ZNF763	No major difference	0.034968592	0.055150595	0.08150607	0.06020942408376966	0.046511627906976744	0.07246376811594203	0.3585212	0.2660834	0.7202567414008088	1.0	-0.77328384	-0.774949	0.4410401026124007	1.0
CYCSP8	No major difference	0.0014250416	0.002309874	0.0	0.002617801047120419	0.005813953488372093	0.0	0.35825828	0.7741948	0.7204083025173758	1.0	1.0	20.892746	0.31872346408631375	1.0
SMG1P6	No major difference	0.008007654	0.013482253	0.011465766	0.01832460732984293	0.011627906976744186	0.028985507246376812	0.3581749	0.46361306	0.7205397873799808	1.0	-0.049709607	-0.07500246	0.9604109832483126	1.0
PTGIR	No major difference	0.008209357	0.017333122	0.008696017	0.02094240837696335	0.011627906976744186	0.028985507246376812	0.35813957	0.51904577	0.7205959074275583	1.0	0.22758313	0.372934	0.82017074369933	1.0
ZBTB42	No major difference	0.0034050187	0.006839945	0.0	0.007853403141361258	0.005813953488372093	0.0	0.3581274	0.69460696	0.7205935484434923	1.0	1.0	22.111645	0.31872347756429564	1.0
SLC35A3	No major difference	0.1438355	0.17136505	0.20639782	0.261780104712042	0.19186046511627913	0.2898550724637682	0.35810933	0.11195577	0.7205359455736817	1.0	-0.7847358	-0.35330024	0.4341104588319399	1.0
ENSG00000287150	No major difference	0.0019089668	0.0033757894	0.0	0.005235602094240838	0.005813953488372093	0.0	0.35805953	0.7149155	0.720616183411712	1.0	1.0	21.345884	0.31872346337129315	1.0
CYP8B1	No major difference	0.0071168495	0.012383288	0.012248261	0.007853403141361258	0.005813953488372093	0.014492753623188406	0.35796165	0.7351898	0.7206669986792871	1.0	-0.20246305	-0.4219493	0.8398348344006223	1.0
LINC02814	No major difference	0.0104634175	0.017218322	0.036051627	0.010471204188481676	0.01744186046511628	0.014492753623188406	0.35780114	0.54203373	0.720781749450043	1.0	-0.4330373	-0.9185967	0.6659983604759938	1.0
ENSG00000267618	No major difference	0.0012609073	0.002052587	0.0057136817	0.002617801047120419	0.005813953488372093	0.028985507246376812	0.3577055	0.77280086	0.7208213473518339	1.0	-0.8213745	-1.5614378	0.41341036931023345	1.0
ENSG00000287508	No major difference	0.0050321775	0.008372494	0.0	0.01832460732984293	0.011627906976744186	0.0	0.35768378	0.48204273	0.7209206560048642	1.0	1.3493893	22.554047	0.17899582321094412	1.0
ENSG00000261187	No major difference	0.0014096732	0.0024495276	0.0	0.005235602094240838	0.005813953488372093	0.0	0.35759282	0.7124629	0.7209663619386449	1.0	1.0	20.96451	0.31872347413024443	1.0
SERPINI2	No major difference	0.013077913	0.019703995	0.0027344816	0.015706806282722512	0.011627906976744186	0.014492753623188406	0.35754544	0.48452702	0.7209665179294689	1.0	1.0599233	2.2075553	0.29045471653457744	1.0
TFR2	No major difference	0.011237745	0.018760279	0.00967312	0.02094240837696335	0.011627906976744186	0.043478260869565216	0.35752323	0.46826446	0.7210132740491044	1.0	0.27031964	0.37834138	0.7871483962910573	1.0
ENSG00000224478	No major difference	0.0034218486	0.006839945	0.0	0.007853403141361258	0.005813953488372093	0.0	0.35740998	0.69379556	0.7211283041995067	1.0	1.0	22.111645	0.31872347756429564	1.0
CAPS2	No major difference	0.064010575	0.084923044	0.11040896	0.10994764397905767	0.08139534883720928	0.1884057971014493	0.35736552	0.18792117	0.72110285718218	1.0	-0.84987736	-0.5749731	0.39700855509292776	1.0
HSP90AA1	No major difference	0.7138506	0.90799546	0.3710118	0.5287958115183222	0.4418604651162796	0.34782608695652184	0.3572792	0.080378175	0.721148294312281	1.0	2.9766133	1.0711464	0.0033020733545150614	0.7289201541332095
ENSG00000266397	No major difference	0.003329968	0.006839945	0.0	0.010471204188481676	0.005813953488372093	0.0	0.35692808	0.68348795	0.7215020694239196	1.0	1.0	22.111645	0.31872347756429564	1.0
BEX5	No major difference	0.009122634	0.010738004	0.012496446	0.005235602094240838	0.011627906976744186	0.014492753623188406	0.35663036	0.5305931	0.7215895014446467	1.0	-0.13509132	-0.24782395	0.8927681924341626	1.0
ENSG00000227863	No major difference	0.008478688	0.016106283	0.059093796	0.007853403141361258	0.011627906976744186	0.014492753623188406	0.35642952	0.5979543	0.7218293440479666	1.0	-0.60615087	-1.4673685	0.5460908944668805	1.0
ENSG00000255449	No major difference	0.0031510824	0.0053783106	0.004995778	0.005235602094240838	0.005813953488372093	0.014492753623188406	0.35629335	0.73183936	0.7219123119542461	1.0	-0.08443769	-0.17314027	0.9328053839545244	1.0
ENSG00000267173	No major difference	0.0034953875	0.0074252277	0.0	0.010471204188481676	0.005813953488372093	0.0	0.35621777	0.6768974	0.7220408508250302	1.0	1.0	22.193365	0.3187234662584724	1.0
NAA20	No major difference	0.060159147	0.06433436	0.10898713	0.10471204188481682	0.10465116279069764	0.1884057971014493	0.3560604	0.15983297	0.7220229082137084	1.0	-1.3596607	-0.8029119	0.1768393959250345	1.0
LINC01967	No major difference	0.01144542	0.018675562	0.07795809	0.028795811518324603	0.01744186046511628	0.043478260869565216	0.35597914	0.40100074	0.722178305857599	1.0	-0.8624976	-1.5682029	0.39099860825714394	1.0
DERL1	No major difference	0.04908814	0.06401845	0.10242669	0.10732984293193724	0.07558139534883719	0.1739130434782609	0.35591713	0.19002913	0.7221873607837398	1.0	-1.2814234	-0.86142975	0.2026389637342488	1.0
ENSG00000275532	No major difference	0.0016896694	0.0029168208	0.0	0.005235602094240838	0.005813953488372093	0.0	0.35542384	0.7151307	0.7225783888616855	1.0	1.0	21.174452	0.3187234780575836	1.0
MSL3	No major difference	0.044065036	0.058703575	0.09318201	0.08376963350785345	0.06395348837209301	0.15942028985507248	0.35498402	0.20965807	0.722883944311467	1.0	-1.1476492	-0.85256857	0.25352544495724183	1.0
C4orf46	No major difference	0.0058400063	0.010694013	0.0	0.01832460732984293	0.011627906976744186	0.0	0.35487038	0.50914836	0.7230327769889232	1.0	1.2708095	22.75819	0.2055225140148243	1.0
ENSG00000255921	No major difference	0.0020426293	0.0034803671	0.0033980669	0.005235602094240838	0.005813953488372093	0.014492753623188406	0.35486418	0.7239899	0.7229855200673728	1.0	-0.07942938	-0.16272046	0.9367816226612555	1.0
MAP9	No major difference	0.0807705	0.098312855	0.025903761	0.11780104712041893	0.09302325581395346	0.07246376811594203	0.35469994	0.16670583	0.7230753212414471	1.0	2.1505983	1.580898	0.032511374905241607	1.0
IHO1	No major difference	0.010477686	0.016410647	0.0184937	0.03664921465968587	0.01744186046511628	0.028985507246376812	0.3546567	0.3704984	0.7231741266985761	1.0	-0.24260674	-0.3328912	0.8086874508720002	1.0
ARRDC1-AS1	No major difference	0.021437071	0.026157834	0.02425967	0.03664921465968587	0.03488372093023256	0.043478260869565216	0.35450175	0.28254697	0.7232134701733707	1.0	0.05679726	0.06424082	0.9547913040347438	1.0
LINC01499	No major difference	0.01241488	0.018881071	0.0	0.023560209424083767	0.01744186046511628	0.0	0.3543749	0.3846767	0.7233589305946357	1.0	1.6785178	23.581285	0.09507256675055605	1.0
REXO5	No major difference	0.02701204	0.04616104	0.007951964	0.06020942408376966	0.03488372093023256	0.043478260869565216	0.35424656	0.28718498	0.7234818634585902	1.0	1.4516412	1.8456603	0.14811367513350931	1.0
SPRTN	No major difference	0.019431736	0.02182726	0.04272426	0.04188481675392671	0.040697674418604654	0.10144927536231883	0.35424656	0.26659262	0.7233850419763177	1.0	-1.0599078	-0.99717075	0.2917430080652295	1.0
TGM4	No major difference	0.0059541096	0.014626299	0.0048865024	0.010471204188481676	0.005813953488372093	0.014492753623188406	0.35408533	0.67590415	0.7236304138195093	1.0	0.36732188	0.7978827	0.7137059803058041	1.0
ARNTL2-AS1	No major difference	0.0017116864	0.0030904734	0.003281502	0.007853403141361258	0.005813953488372093	0.014492753623188406	0.3539792	0.6823966	0.7236976322640956	1.0	-0.12427571	-0.25555125	0.9012485181995117	1.0
ENSG00000255946	No major difference	0.0052855317	0.008550439	0.003230663	0.015706806282722512	0.011627906976744186	0.014492753623188406	0.35396156	0.5090122	0.7236786698226629	1.0	0.5797458	1.071631	0.5626322122822562	1.0
ENSG00000242396	No major difference	0.014482162	0.03664243	0.0	0.028795811518324603	0.011627906976744186	0.0	0.35390705	0.4783462	0.7237650170204755	1.0	1.3278896	23.87012	0.18598438972677667	1.0
LINC02046	No major difference	0.015123054	0.021937665	0.028585315	0.026178010471204185	0.023255813953488372	0.014492753623188406	0.3538433	0.36081395	0.723740926948863	1.0	-0.08457573	-0.14453311	0.93276125066737	1.0
UOX	No major difference	0.0034552729	0.005244884	0.033202186	0.002617801047120419	0.005813953488372093	0.014492753623188406	0.35382023	0.7640061	0.7237268190001275	1.0	-0.76571566	-2.2170794	0.44626596955678144	1.0
ENSG00000287398	No major difference	0.007609719	0.009477815	0.0	0.007853403141361258	0.011627906976744186	0.0	0.35379	0.5752241	0.723729067104435	1.0	1.2859625	22.646091	0.2001947511826046	1.0
CTSLP2	No major difference	0.014566583	0.023893515	0.008285236	0.015706806282722512	0.011627906976744186	0.028985507246376812	0.35376227	0.4733667	0.723812302398895	1.0	0.536449	0.8366024	0.5921509189599186	1.0
SELP	No major difference	0.004714291	0.010648266	0.008482737	0.010471204188481676	0.005813953488372093	0.014492753623188406	0.3537424	0.67494035	0.7238867127914821	1.0	-0.069548324	-0.14263742	0.9446313114010023	1.0
MCRIP1	No major difference	0.049965404	0.0579858	0.058697045	0.0785340314136126	0.08139534883720928	0.07246376811594203	0.35366702	0.19511902	0.7238337382052024	1.0	-0.058296055	-0.04729487	0.9536054707852971	1.0
ENSG00000244650	No major difference	0.00416152	0.008380474	0.0	0.010471204188481676	0.005813953488372093	0.0	0.35360295	0.68792915	0.7239710077837774	1.0	1.0	22.310902	0.3187234671261579	1.0
ARSB	No major difference	0.32085568	0.38926587	0.33237964	0.3534031413612558	0.2732558139534886	0.36231884057971026	0.35360026	0.09640522	0.7239046580667583	1.0	0.05619394	0.021753872	0.9552626706732039	1.0
TPTEP1-1	No major difference	0.006645898	0.010792904	0.007431705	0.01832460732984293	0.011627906976744186	0.014492753623188406	0.3534744	0.46356884	0.7240523908027252	1.0	0.1937602	0.33558616	0.846585823857888	1.0
ENSG00000243155	No major difference	0.029429622	0.03799803	0.041619074	0.06020942408376966	0.05232558139534883	0.08695652173913043	0.3533206	0.23279408	0.7241218248575584	1.0	-0.37192747	-0.3141912	0.7105202876456123	1.0
PPP4R3B-DT	No major difference	0.0054152743	0.014223738	0.0	0.015706806282722512	0.005813953488372093	0.0	0.35298225	0.65937424	0.7244788044188766	1.0	1.0	22.783539	0.3187234619074046	1.0
ENSG00000236109	No major difference	0.0037268354	0.0072561046	0.0	0.007853403141361258	0.005813953488372093	0.0	0.3529197	0.69019675	0.7244767938157128	1.0	1.0	22.170593	0.31872347608826396	1.0
EMG1	No major difference	0.02721805	0.03192218	0.019973276	0.03926701570680629	0.03488372093023256	0.043478260869565216	0.35290843	0.28073338	0.7243990045499324	1.0	0.44559902	0.46524155	0.6564068002511819	1.0
PUF60	No major difference	0.050739422	0.06385459	0.116765544	0.10994764397905767	0.08139534883720928	0.14492753623188406	0.35281584	0.18293552	0.7245022631617399	1.0	-1.1099885	-0.8467264	0.2696906979201176	1.0
RALY-AS1	No major difference	0.007848888	0.013236051	0.0	0.026178010471204185	0.01744186046511628	0.0	0.35276383	0.42028457	0.7246018900413325	1.0	1.4964683	23.106962	0.13637507117790074	1.0
MED4	No major difference	0.15765394	0.19970088	0.17360389	0.2513089005235604	0.19767441860465124	0.3043478260869566	0.3524904	0.11745455	0.7247479816026623	1.0	-0.27836713	-0.11859858	0.7810770034917573	1.0
ITGA2B	No major difference	0.0053374167	0.008301922	0.0049450668	0.015706806282722512	0.011627906976744186	0.014492753623188406	0.35247868	0.46181816	0.7247914807950249	1.0	0.32241252	0.5530548	0.7474745189582335	1.0
BCL2L1	No major difference	0.29433304	0.32870504	0.31833848	0.3848167539267005	0.3197674418604654	0.3913043478260871	0.35243925	0.08568876	0.7247575176723329	1.0	0.057282206	0.02099269	0.9544064358281976	1.0
RHBDF1	No major difference	0.025792124	0.03548394	0.0	0.047120418848167554	0.03488372093023256	0.0	0.3522603	0.28967184	0.724924126363671	1.0	2.195032	24.448605	0.02950861031399015	1.0
ENSG00000259437	No major difference	0.0056866566	0.014626299	0.019808993	0.013089005235602094	0.005813953488372093	0.014492753623188406	0.35220516	0.6627994	0.725051616513153	1.0	-0.35778847	-0.77621657	0.7211455726035219	1.0
NOC2L	No major difference	0.09370087	0.11724587	0.064098954	0.1518324607329844	0.10465116279069764	0.1739130434782609	0.35216877	0.15074559	0.7249829050920744	1.0	0.92056787	0.51581347	0.3583014163471462	1.0
FAM245A	No major difference	0.0040473538	0.0077082575	0.0	0.007853403141361258	0.005813953488372093	0.0	0.35191995	0.69424134	0.7252167788893376	1.0	1.0	22.230068	0.318723465520968	1.0
IGSF1	No major difference	0.020341538	0.026218824	0.019948306	0.04188481675392671	0.03488372093023256	0.043478260869565216	0.3518489	0.2713271	0.725220596963344	1.0	0.23257294	0.24473281	0.8163844700899712	1.0
PXN	No major difference	0.42757568	0.48485434	0.5487955	0.48429319371727547	0.38372093023255854	0.5652173913043478	0.35171473	0.0741991	0.7253099855930855	1.0	-1.0917375	-0.3183484	0.27688006506428503	1.0
ZBTB24	No major difference	0.11130546	0.12637958	0.20540279	0.17801047120418861	0.1511627906976744	0.20289855072463772	0.35169312	0.1294438	0.7253165605721548	1.0	-0.96903604	-0.5674654	0.3348546863611489	1.0
TECRL	No major difference	0.005724242	0.008258697	0.0	0.010471204188481676	0.011627906976744186	0.0	0.35126004	0.52545726	0.7256593086377395	1.0	1.3150789	22.519072	0.1902441798859319	1.0
DYNLT5	No major difference	0.004543393	0.01041927	0.0	0.013089005235602094	0.005813953488372093	0.0	0.35117105	0.66334254	0.7258204960861717	1.0	1.0	22.513552	0.31872347948154617	1.0
MROH3P	No major difference	0.01776948	0.03417426	0.06652348	0.034031413612565446	0.029069767441860465	0.14492753623188406	0.35108113	0.3853571	0.7258492411430786	1.0	-1.7655379	-1.654236	0.08000200642866036	1.0
GDPGP1	No major difference	0.007935598	0.011858471	0.0	0.01832460732984293	0.01744186046511628	0.0	0.35099968	0.4147078	0.7258830164553127	1.0	1.56015	23.0306	0.12057323759488464	1.0
AMHR2	No major difference	0.0042891367	0.008762552	0.0	0.007853403141361258	0.005813953488372093	0.0	0.3502034	0.67852324	0.726518506287766	1.0	1.0	22.353317	0.31872346418639586	1.0
ENSG00000285809	No major difference	0.003377577	0.006614282	0.0	0.007853403141361258	0.005813953488372093	0.0	0.34998047	0.6768328	0.7266868245429877	1.0	1.0	22.077797	0.31872346133935436	1.0
PAXIP1	No major difference	0.12061229	0.14747214	0.049306635	0.19109947643979072	0.1569767441860465	0.13043478260869565	0.34981075	0.12944785	0.7267453034532948	1.0	2.2561345	1.2692991	0.02498240144946418	1.0
LINC02647	No major difference	0.0041646347	0.00490549	0.0	0.005235602094240838	0.011627906976744186	0.0	0.34974283	0.56392914	0.7267218189999134	1.0	1.3844249	21.955275	0.16803229376990628	1.0
PRPF4	No major difference	0.055867918	0.07943487	0.065320894	0.12041884816753935	0.08139534883720928	0.10144927536231883	0.34963349	0.18634942	0.7269080801221968	1.0	0.036635134	0.027440451	0.97082408440241	1.0
NBPF10	No major difference	0.02624808	0.038744934	0.0363181	0.07329842931937176	0.040697674418604654	0.08695652173913043	0.3495503	0.2489511	0.7269880989179034	1.0	-0.2007899	-0.1817699	0.8411216657886083	1.0
PPAT	No major difference	0.04620397	0.056200653	0.024358222	0.0890052356020943	0.0697674418604651	0.057971014492753624	0.34932733	0.19160834	0.7271016753635402	1.0	1.2166172	0.98962474	0.22507705288146584	1.0
ENSG00000267984	No major difference	0.002722288	0.0048540626	0.0	0.005235602094240838	0.005813953488372093	0.0	0.34923837	0.69474584	0.7272164884923094	1.0	1.0	21.753378	0.31872346985995004	1.0
ZNF396	No major difference	0.004277125	0.008917106	0.0	0.007853403141361258	0.005813953488372093	0.0	0.3489544	0.6717693	0.7274600027396334	1.0	1.0	22.369822	0.31872347628894027	1.0
PMPCA	No major difference	0.04303433	0.056082454	0.02977123	0.08115183246073303	0.05813953488372092	0.11594202898550723	0.3488189	0.21173286	0.7274982854208303	1.0	0.67173606	0.49071354	0.5024148826672313	1.0
PTHLH	No major difference	0.0036497747	0.0054514334	0.0	0.002617801047120419	0.005813953488372093	0.0	0.34877533	0.7519021	0.7275055052088759	1.0	1.0	21.87762	0.31872346239076405	1.0
ENSG00000286876	No major difference	0.0012195673	0.001954106	0.0	0.002617801047120419	0.005813953488372093	0.0	0.34876072	0.75123376	0.7275164668307511	1.0	1.0	20.685232	0.31872347931855066	1.0
ENSG00000228613	No major difference	0.010133974	0.01737738	0.012017209	0.01832460732984293	0.011627906976744186	0.014492753623188406	0.34847966	0.4563	0.7277916049596438	1.0	0.1535339	0.26698625	0.878160993162938	1.0
SEC23IP	No major difference	0.19668856	0.23481204	0.2524292	0.3089005235602091	0.23837209302325596	0.36231884057971026	0.3482798	0.09932363	0.7278959764315795	1.0	-0.74194807	-0.28743017	0.45937161085369493	1.0
ENSG00000257403	No major difference	0.0013439951	0.002272407	0.0048865024	0.005235602094240838	0.005813953488372093	0.014492753623188406	0.34827164	0.6964924	0.7279357455602864	1.0	-0.4955039	-1.1360959	0.6213596976630356	1.0
LINC02951	No major difference	0.0067481464	0.01097424	0.0	0.023560209424083767	0.011627906976744186	0.0	0.34816864	0.45027897	0.7280327165681169	1.0	1.4059745	22.878965	0.1615461725054239	1.0
DDTL	No major difference	0.0073144888	0.014456566	0.0	0.01832460732984293	0.011627906976744186	0.0	0.34808177	0.5028067	0.7281208053114114	1.0	1.2571304	23.035992	0.2104207392444538	1.0
LINC00378	No major difference	0.041578468	0.054007053	0.02060015	0.09424083769633514	0.0697674418604651	0.028985507246376812	0.3479268	0.19116819	0.7281733878231612	1.0	1.3880582	1.3919628	0.16670892623461506	1.0
ENSG00000284809	No major difference	0.0055741984	0.0068338653	0.0	0.007853403141361258	0.01744186046511628	0.0	0.34725887	0.43504995	0.7286077770642612	1.0	1.637776	22.43353	0.10330725343285757	1.0
ENSG00000268056	No major difference	0.0070939986	0.009488371	0.009840607	0.02094240837696335	0.023255813953488372	0.014492753623188406	0.3469351	0.35843608	0.7289074990644008	1.0	0.012553595	0.020735819	0.9900059223851958	1.0
CNGB3	No major difference	0.01364184	0.017190615	0.010797374	0.03926701570680629	0.03488372093023256	0.028985507246376812	0.34667778	0.2706696	0.7290962724053138	1.0	0.51079434	0.57749	0.6101314861542801	1.0
ENSG00000258698	No major difference	0.0018847788	0.0032580297	0.0	0.005235602094240838	0.005813953488372093	0.0	0.34650117	0.6873922	0.7292697467532475	1.0	1.0	21.304605	0.31872347395203865	1.0
RN7SKP240	No major difference	0.0023125454	0.0035613803	0.0	0.002617801047120419	0.005813953488372093	0.0	0.3464713	0.7460684	0.7292334952066717	1.0	1.0	21.407637	0.31872346646253913	1.0
GLB1L3	No major difference	0.0029069711	0.00447545	0.007907655	0.007853403141361258	0.011627906976744186	0.014492753623188406	0.3462215	0.55041933	0.7294597826613454	1.0	-0.3903105	-0.81506765	0.697144835962076	1.0
CNIH1	No major difference	0.03654148	0.047733873	0.014595524	0.0890052356020943	0.0697674418604651	0.057971014492753624	0.3459917	0.19122036	0.7296323105616795	1.0	1.6705545	1.4061348	0.09612090292542112	1.0
SNAPC1	No major difference	0.052585386	0.0635719	0.053529203	0.09685863874345556	0.08139534883720928	0.07246376811594203	0.34587163	0.17757732	0.7296950737749992	1.0	0.4313336	0.3754414	0.6669440538707838	1.0
BAALC-AS2	No major difference	0.018240416	0.019125313	0.011603486	0.023560209424083767	0.040697674418604654	0.014492753623188406	0.34569564	0.2717502	0.7297656445932804	1.0	0.6562863	0.8554328	0.5127262854062491	1.0
ACAP1	No major difference	0.0102269305	0.015042214	0.012575088	0.01832460732984293	0.01744186046511628	0.028985507246376812	0.3454997	0.43042317	0.7299938530143997	1.0	-0.010760118	-0.016062688	0.9914279425914347	1.0
CEP104	No major difference	0.19722429	0.25407973	0.20440821	0.28534031413612554	0.20348837209302334	0.318840579710145	0.34548938	0.109037675	0.7299997801336107	1.0	-0.07536405	-0.030955829	0.9400135326988232	1.0
ENSG00000284606	No major difference	0.035841882	0.044129934	0.028712401	0.0654450261780105	0.046511627906976744	0.057971014492753624	0.34538475	0.21766607	0.730063153907518	1.0	0.5123619	0.45681858	0.609040362605374	1.0
CHKB	No major difference	0.20189868	0.25229627	0.20661326	0.3115183246073295	0.22093023255813965	0.23188405797101455	0.34533876	0.103188865	0.7301104711788653	1.0	0.75940377	0.3741458	0.4488799981677394	1.0
ENSG00000267055	No major difference	0.00830611	0.01392015	0.0019978292	0.02094240837696335	0.011627906976744186	0.014492753623188406	0.3451289	0.44128618	0.7303141772153624	1.0	1.0833378	2.2949162	0.2799795933904984	1.0
ENSG00000260084	No major difference	0.0037435219	0.006839945	0.002933904	0.005235602094240838	0.005813953488372093	0.014492753623188406	0.3451084	0.68475217	0.7303147540876123	1.0	0.3522074	0.7603513	0.7249941136548084	1.0
RAB5C-AS1	No major difference	0.0018742087	0.0029168208	0.0	0.002617801047120419	0.005813953488372093	0.0	0.3450583	0.7425685	0.7302939330280364	1.0	1.0	21.174452	0.3187234780575836	1.0
PPA1	No major difference	0.10044997	0.114007175	0.0741549	0.17277486910994777	0.1395348837209302	0.14492753623188406	0.34502295	0.12905338	0.730321032881995	1.0	1.0079621	0.587805	0.314977933263991	1.0
ENSG00000290551	No major difference	0.06634119	0.08278857	0.08979799	0.12565445026178018	0.08720930232558137	0.13043478260869565	0.34501576	0.16610429	0.7303486000943361	1.0	-0.40893003	-0.26996443	0.6832520147131897	1.0
PHC2-AS1	No major difference	0.013642028	0.015720282	0.007998262	0.01832460732984293	0.023255813953488372	0.028985507246376812	0.3449954	0.33724222	0.7303162365335558	1.0	0.6340469	0.7734128	0.5267085890391883	1.0
PLS3-AS1	No major difference	0.02456897	0.02697112	0.003230663	0.04188481675392671	0.046511627906976744	0.014492753623188406	0.34481937	0.24197637	0.7304465743247094	1.0	2.1876924	2.8406284	0.02977744277523593	1.0
STN1	No major difference	0.04568562	0.061523534	0.040696405	0.09685863874345556	0.0697674418604651	0.08695652173913043	0.34457773	0.19181603	0.7306957017678111	1.0	0.43323117	0.3317075	0.6653550116155722	1.0
RASL12	No major difference	0.005446303	0.012278677	0.013010889	0.010471204188481676	0.005813953488372093	0.028985507246376812	0.34446386	0.65726167	0.7308350169313573	1.0	-0.39731175	-0.69010806	0.6916400223530212	1.0
APOD	No major difference	0.008295893	0.010269387	0.0	0.015706806282722512	0.01744186046511628	0.0	0.34421	0.3933571	0.7309184047266646	1.0	1.7150416	22.940453	0.08814907868989877	1.0
MRPL45P2	No major difference	0.0935548	0.12761901	0.0867042	0.16230366492146608	0.11046511627906973	0.15942028985507248	0.34411633	0.15472688	0.7310399585155793	1.0	0.32638255	0.1953387	0.744507755566765	1.0
LIG3	No major difference	0.10709629	0.13558473	0.116278164	0.20680628272251325	0.1395348837209302	0.1739130434782609	0.34370777	0.12669036	0.7313399933668339	1.0	0.15104216	0.082617484	0.8801532033898949	1.0
ZNF517	No major difference	0.00903726	0.013261138	0.014847266	0.028795811518324603	0.01744186046511628	0.043478260869565216	0.34366518	0.3595186	0.7313990387585108	1.0	-0.30562547	-0.37417698	0.7603123738148753	1.0
ENSG00000228648	No major difference	0.001780514	0.0027711885	0.017914405	0.002617801047120419	0.005813953488372093	0.014492753623188406	0.3435885	0.73903	0.7313975365888201	1.0	-0.79090476	-2.3704004	0.4315550491041107	1.0
SMDT1	No major difference	0.018551784	0.02384658	0.012991966	0.03664921465968587	0.03488372093023256	0.043478260869565216	0.34311178	0.2747359	0.7317745437565875	1.0	0.60208106	0.6284582	0.547750075790395	1.0
RN7SL4P	No major difference	0.0048523443	0.0077441935	0.0	0.005235602094240838	0.005813953488372093	0.0	0.3427377	0.7093453	0.7320617142969807	1.0	1.0	22.23461	0.3187234607876754	1.0
ENSG00000269124	No major difference	0.017711373	0.02226997	0.06659336	0.034031413612565446	0.029069767441860465	0.08695652173913043	0.34255874	0.28754348	0.7321808377755494	1.0	-1.1555693	-1.4108872	0.25111881329244323	1.0
ENSG00000286085	No major difference	0.00622357	0.0081290165	0.0057247533	0.010471204188481676	0.011627906976744186	0.028985507246376812	0.34238207	0.48328316	0.7322974276204874	1.0	0.16617426	0.24158724	0.8681728831972209	1.0
C2orf73	No major difference	0.0045861504	0.0071619377	0.011477137	0.013089005235602094	0.011627906976744186	0.014492753623188406	0.3423482	0.47982162	0.7323875870632991	1.0	-0.3250828	-0.64800364	0.7457902578579356	1.0
NCBP2	No major difference	0.042943638	0.058437776	0.05245768	0.08376963350785345	0.05232558139534883	0.07246376811594203	0.34226903	0.21083218	0.7324277665457533	1.0	0.010837699	0.00962173	0.9913682638550709	1.0
ENSG00000253671	No major difference	0.016886413	0.024958212	0.024821673	0.03926701570680629	0.029069767441860465	0.014492753623188406	0.34224677	0.30688396	0.7324587919383875	1.0	0.127878	0.20051858	0.8984662950648862	1.0
PRSS48	No major difference	0.007896068	0.011871219	0.009840607	0.028795811518324603	0.01744186046511628	0.014492753623188406	0.3420092	0.365	0.7326559824594481	1.0	0.14371005	0.23504376	0.8859367934898463	1.0
LINC01432	No major difference	0.0032851973	0.004127505	0.015672078	0.005235602094240838	0.011627906976744186	0.014492753623188406	0.34188253	0.5381201	0.7326360195881527	1.0	-0.65226984	-1.6078789	0.5161966661553334	1.0
PCNA	No major difference	0.0054784133	0.008560551	0.003281502	0.015706806282722512	0.011627906976744186	0.014492753623188406	0.34186754	0.45032907	0.7327547481242487	1.0	0.6229415	1.1036565	0.5339173112216304	1.0
LINC00930	No major difference	0.005724771	0.009023424	0.0	0.013089005235602094	0.011627906976744186	0.0	0.34184897	0.47740236	0.7327583194325638	1.0	1.3361264	22.626743	0.18328329510729474	1.0
WDR83	No major difference	0.030622913	0.03542383	0.012085216	0.049738219895287976	0.05232558139534883	0.028985507246376812	0.34181377	0.22840269	0.7327233779163447	1.0	1.3346567	1.3533989	0.18330678741071488	1.0
COPZ2	No major difference	0.009609132	0.018157788	0.0	0.02094240837696335	0.011627906976744186	0.0	0.34164917	0.45725936	0.7329389340524379	1.0	1.3499167	23.32599	0.17882690677950372	1.0
DMAP1	No major difference	0.2178275	0.24692704	0.14206111	0.27225130890052357	0.22093023255813965	0.23188405797101455	0.34164006	0.10647474	0.7328641759651786	1.0	1.2209423	0.53627706	0.22363956863708176	1.0
ENSG00000289497	No major difference	0.007308794	0.016180312	0.015873179	0.01832460732984293	0.011627906976744186	0.043478260869565216	0.34151313	0.5310932	0.7330625584714914	1.0	-0.4056717	-0.60296607	0.6854693282188665	1.0
ENSG00000254458	No major difference	0.0030879402	0.0046023773	0.015672078	0.002617801047120419	0.005813953488372093	0.014492753623188406	0.34135848	0.7340372	0.7330730399746734	1.0	-0.6486524	-1.653054	0.5183708179762386	1.0
LINC02292	No major difference	0.0013966947	0.0023276764	0.0	0.005235602094240838	0.005813953488372093	0.0	0.34134614	0.68268347	0.7331314815100802	1.0	1.0	20.902164	0.31872347720917166	1.0
NDUFAF4P3	No major difference	0.0013525782	0.002272407	0.016428	0.005235602094240838	0.005813953488372093	0.028985507246376812	0.3413432	0.6753764	0.7331424481560322	1.0	-1.1013671	-2.7236552	0.27432588405369923	1.0
PTK7	No major difference	0.37174943	0.48343542	0.26512203	0.44502617801046956	0.3081395348837212	0.2898550724637682	0.34123576	0.084530264	0.7332001796904548	1.0	1.7061436	0.65951854	0.08974734356588181	1.0
ENSG00000236120	No major difference	0.00670877	0.01039529	0.0	0.010471204188481676	0.011627906976744186	0.0	0.34116316	0.5069568	0.733255927031452	1.0	1.2911572	22.744207	0.19839185333046452	1.0
TMEM17	No major difference	0.0032864497	0.006070429	0.020861754	0.007853403141361258	0.005813953488372093	0.028985507246376812	0.34097886	0.66447264	0.7334300090226286	1.0	-0.7966264	-1.7860047	0.42789133487450015	1.0
LPAR4	No major difference	0.0047883554	0.009665759	0.0	0.010471204188481676	0.005813953488372093	0.0	0.3409782	0.6579178	0.7334401249350588	1.0	1.0	22.444975	0.31872346956348563	1.0
SKAP1-AS1	No major difference	0.007969957	0.010625891	0.0	0.010471204188481676	0.01744186046511628	0.0	0.3409479	0.44048357	0.7333844541716417	1.0	1.5112847	22.885551	0.1325616851189767	1.0
UROS	No major difference	0.070472844	0.088079855	0.06438437	0.13612565445026187	0.09302325581395346	0.11594202898550723	0.34089327	0.15616356	0.733448770103261	1.0	0.54233396	0.3870268	0.588384047552236	1.0
CDK5	No major difference	0.0017456722	0.0024383739	0.025914622	0.007853403141361258	0.011627906976744186	0.014492753623188406	0.34087977	0.5069212	0.7334326364556383	1.0	-0.84750783	-2.7712164	0.3996154547727	1.0
PCTP	No major difference	0.058353797	0.07009424	0.11051267	0.10732984293193724	0.08720930232558137	0.13043478260869565	0.34086066	0.17132227	0.7334597398537025	1.0	-0.8662145	-0.64046156	0.38836120545640385	1.0
WDR89	No major difference	0.05091684	0.05988836	0.06437243	0.09685863874345556	0.08720930232558137	0.11594202898550723	0.34064585	0.169439	0.7336146856294428	1.0	-0.32843757	-0.22240923	0.7431006769224985	1.0
FAM110C	No major difference	0.03261828	0.04249329	0.029452333	0.0654450261780105	0.05232558139534883	0.057971014492753624	0.3405092	0.21741083	0.7337404147319389	1.0	0.36040643	0.31760412	0.7189792308343745	1.0
HSD17B3	No major difference	0.092200965	0.105058335	0.22784697	0.13089005235602102	0.11627906976744182	0.24637681159420297	0.3403871	0.14526802	0.7338021167670385	1.0	-1.9713643	-1.1487939	0.051556141360279084	1.0
ENSG00000224481	No major difference	0.0037111335	0.006516059	0.0	0.005235602094240838	0.005813953488372093	0.0	0.34029862	0.67955065	0.7339204602180374	1.0	1.0	22.062616	0.3187234734126665	1.0
TMED8	No major difference	0.17567272	0.20600055	0.16300249	0.2565445026178012	0.20348837209302334	0.26086956521739135	0.34002683	0.104595795	0.7340871363730115	1.0	0.37408194	0.16290474	0.7088456249885753	1.0
ENSG00000289720	No major difference	0.014968372	0.019141696	0.011308029	0.026178010471204185	0.029069767441860465	0.028985507246376812	0.34002224	0.31172374	0.7340877376430228	1.0	0.4542981	0.5458365	0.650111665680702	1.0
ENSG00000285785	No major difference	0.0012893428	0.0021575112	0.0027344816	0.005235602094240838	0.005813953488372093	0.014492753623188406	0.3399329	0.67141265	0.7342034333252447	1.0	-0.2157853	-0.4495528	0.8294603436108892	1.0
FADS2	No major difference	0.084059395	0.10063083	0.061050937	0.13612565445026187	0.10465116279069764	0.08695652173913043	0.33992276	0.14807154	0.7341656619649235	1.0	0.99641955	0.7197348	0.32056434536735773	1.0
GET1	No major difference	0.08655891	0.105884746	0.12789752	0.14659685863874355	0.11046511627906973	0.1739130434782609	0.3395388	0.14658478	0.734459463179052	1.0	-0.58110535	-0.35863277	0.562249675181264	1.0
NME3	No major difference	0.024357753	0.023673603	0.009290729	0.01832460732984293	0.029069767441860465	0.028985507246376812	0.3393489	0.31961796	0.7345385539726699	1.0	0.9145262	1.0856885	0.36138500116322547	1.0
ENSG00000249635	No major difference	0.030756334	0.04546211	0.0049450668	0.06020942408376966	0.03488372093023256	0.014492753623188406	0.33905196	0.25918415	0.734857676817248	1.0	1.829017	2.7015278	0.06882233942812972	1.0
CYP2U1	No major difference	0.008822481	0.014650669	0.028519167	0.026178010471204185	0.01744186046511628	0.028985507246376812	0.3390386	0.3926105	0.7348994335189014	1.0	-0.571261	-0.943718	0.569152970571434	1.0
BTBD16	No major difference	0.018550515	0.027318321	0.035287946	0.047120418848167554	0.029069767441860465	0.043478260869565216	0.33895156	0.2780242	0.7349459978940485	1.0	-0.25046617	-0.31832418	0.8026871545096816	1.0
ENSG00000250132	No major difference	0.0046304706	0.009534979	0.0	0.007853403141361258	0.005813953488372093	0.0	0.33889621	0.64997596	0.7350100068332686	1.0	1.0	22.432386	0.3187234630760692	1.0
SDR9C7	No major difference	0.0012993182	0.0020365894	0.0	0.002617801047120419	0.005813953488372093	0.0	0.33873013	0.72731394	0.73504947377575	1.0	1.0	20.73693	0.31872347481015745	1.0
RAD54B	No major difference	0.08190154	0.12413465	0.0828385	0.1282722513089006	0.09883720930232555	0.08695652173913043	0.33867496	0.16929351	0.7351339628933737	1.0	0.4104063	0.31299454	0.6820771996308395	1.0
ENSG00000273269	No major difference	0.0045456975	0.0099982	0.01239581	0.010471204188481676	0.005813953488372093	0.028985507246376812	0.3383509	0.63653046	0.735438962807901	1.0	-0.4845058	-0.83016115	0.6286985725796983	1.0
LINC02011	No major difference	0.0013431509	0.0020998477	0.0	0.002617801047120419	0.005813953488372093	0.0	0.33820444	0.72607905	0.7354449744990755	1.0	1.0	20.775011	0.3187234618601426	1.0
MED13	No major difference	0.89886004	0.99690706	1.3587589	0.7172774869109906	0.5930232558139542	0.7391304347826081	0.33797833	0.05322865	0.7356274744993726	1.0	-1.8184959	-0.4411325	0.07150006845722294	1.0
PRXL2B	No major difference	0.02396528	0.025059395	0.0	0.04188481675392671	0.046511627906976744	0.0	0.33794332	0.24332917	0.7356061436062726	1.0	2.7118094	24.233706	0.00737525335637443	0.995486512078431
FXR2	No major difference	0.0891573	0.10490306	0.08217563	0.14659685863874355	0.11627906976744182	0.08695652173913043	0.33793646	0.14014976	0.7356560855430134	1.0	0.64083207	0.44955474	0.5227199999166696	1.0
MOXD1	No major difference	0.018892467	0.028950911	0.0074639856	0.047120418848167554	0.023255813953488372	0.028985507246376812	0.3379244	0.2966721	0.735722372283113	1.0	1.1442248	1.4986145	0.2537128379486384	1.0
DNAJA1	No major difference	0.17579621	0.22801162	0.14481956	0.2539267015706808	0.17441860465116282	0.14492753623188406	0.3378871	0.11752742	0.735714649730893	1.0	0.9939882	0.5616141	0.3217563601970938	1.0
ENSG00000268650	No major difference	0.0018274352	0.0028073173	0.0	0.002617801047120419	0.005813953488372093	0.0	0.33780885	0.725282	0.7357426732206508	1.0	1.0	21.128904	0.3187234673507246	1.0
NIN	No major difference	0.09924411	0.11997898	0.11136569	0.16753926701570693	0.1220930232558139	0.21739130434782614	0.33731076	0.14591326	0.7361330090263666	1.0	-0.37484562	-0.20302401	0.7082829101264365	1.0
ENSG00000277959	No major difference	0.010553097	0.016891435	0.024055008	0.015706806282722512	0.011627906976744186	0.043478260869565216	0.33700478	0.49986616	0.7363882214695572	1.0	-0.55611145	-0.8709217	0.5791466317607443	1.0
ARHGAP30	No major difference	0.012825642	0.017596155	0.0	0.031413612565445025	0.029069767441860465	0.0	0.3369881	0.2992038	0.7364026000703494	1.0	2.01215	23.642975	0.04577378712793845	1.0
PRDM7	No major difference	0.0022669854	0.0034270282	0.0	0.002617801047120419	0.005813953488372093	0.0	0.3368346	0.7230857	0.7364759498488772	1.0	1.0	21.363323	0.3187234781472111	1.0
LINC01754	No major difference	0.008768271	0.01061165	0.0	0.013089005235602094	0.01744186046511628	0.0	0.33678553	0.3892399	0.7364977600766578	1.0	1.7075047	22.97511	0.0895431590783642	1.0
PSTK	No major difference	0.021046573	0.029764883	0.02753901	0.04188481675392671	0.029069767441860465	0.057971014492753624	0.33659217	0.286544	0.7366994879836772	1.0	-0.15461974	-0.16314799	0.8773206235878406	1.0
OR3A3	No major difference	0.0022119146	0.003347605	0.004598319	0.002617801047120419	0.005813953488372093	0.014492753623188406	0.33655435	0.7224068	0.7366869442833477	1.0	-0.28183058	-0.5960529	0.7785192445982263	1.0
ZBTB44	No major difference	0.22045419	0.24748851	0.2556828	0.2984293193717275	0.25000000000000017	0.318840579710145	0.3365437	0.09528609	0.7366989195598239	1.0	-0.17319895	-0.07447793	0.862771996749509	1.0
ZC3H12D	No major difference	0.010535665	0.01421592	0.009844506	0.028795811518324603	0.023255813953488372	0.014492753623188406	0.3363852	0.31787154	0.736850179841791	1.0	0.35214588	0.52926517	0.725229682383963	1.0
ENSG00000228679	No major difference	0.0024503677	0.004606024	0.0037158525	0.010471204188481676	0.005813953488372093	0.014492753623188406	0.33610788	0.6307938	0.737126967393009	1.0	0.017797517	0.03637754	0.9858182350888856	1.0
REC114	No major difference	0.011796635	0.022070946	0.016625188	0.023560209424083767	0.011627906976744186	0.043478260869565216	0.3361053	0.43096736	0.7371060054812841	1.0	-0.13254097	-0.17830975	0.8946881624069832	1.0
TMPRSS11F	No major difference	0.0055824765	0.013258732	0.0042191427	0.013089005235602094	0.005813953488372093	0.014492753623188406	0.3360964	0.629481	0.7371391820030861	1.0	0.4088172	0.90164757	0.6830466472144916	1.0
LINC01788	No major difference	0.0029047546	0.0048429435	0.021184085	0.005235602094240838	0.005813953488372093	0.028985507246376812	0.3357795	0.67659	0.7373117685753217	1.0	-0.9600442	-2.115518	0.339896746744472	1.0
TFDP1	No major difference	0.24666792	0.28566042	0.3930339	0.32722513089005184	0.25581395348837227	0.3913043478260871	0.3357231	0.094631694	0.7373230518389504	1.0	-1.50505	-0.5882994	0.13496308270887877	1.0
ZNF143	No major difference	0.13605918	0.16597928	0.17190804	0.2251308900523562	0.1511627906976744	0.23188405797101455	0.33563706	0.12101215	0.7374006567780134	1.0	-0.47939202	-0.23768222	0.6324227156910518	1.0
PRADC1	No major difference	0.0011992463	0.0019751838	0.0	0.005235602094240838	0.005813953488372093	0.0	0.33561504	0.66596574	0.7374468214150709	1.0	1.0	20.698673	0.31872347953973157	1.0
B3GALNT2	No major difference	0.15765296	0.18977892	0.16256063	0.24083769633507873	0.19186046511627913	0.21739130434782614	0.33557546	0.10894975	0.7374424690797351	1.0	0.24859226	0.121274665	0.8040360293828486	1.0
GJA5	No major difference	0.0031131075	0.0041285288	0.0	0.005235602094240838	0.011627906976744186	0.0	0.33541754	0.5627099	0.7375207254884463	1.0	1.2577667	21.699583	0.2101910094002297	1.0
TMEM61	No major difference	0.024511872	0.032937516	0.0	0.03664921465968587	0.03488372093023256	0.0	0.33534643	0.27391222	0.7376204319843798	1.0	2.2214925	24.366346	0.027630315600136252	1.0
ENSG00000234424	No major difference	0.003652839	0.00452326	0.032386046	0.005235602094240838	0.011627906976744186	0.014492753623188406	0.33526054	0.5045244	0.7376221488200171	1.0	-0.7658855	-2.1642714	0.44626783295404193	1.0
BROX	No major difference	0.08089164	0.100082844	0.0660484	0.13350785340314145	0.09883720930232555	0.11594202898550723	0.334969	0.15332092	0.7379032242997317	1.0	0.6379432	0.42940545	0.5243730357417196	1.0
SUN1	No major difference	0.53666335	0.58979464	0.4522902	0.560209424083767	0.4476744186046517	0.46376811594202916	0.33485347	0.06502824	0.7379739387772144	1.0	1.0469539	0.3105414	0.2968380608553552	1.0
ENSG00000286074	No major difference	0.024307271	0.034381285	0.024463953	0.06806282722513092	0.03488372093023256	0.057971014492753624	0.33483198	0.23970556	0.7380446202054018	1.0	0.25783443	0.24975878	0.7968273756213716	1.0
GRM5P1	No major difference	0.009068019	0.012247661	0.0042191427	0.01832460732984293	0.01744186046511628	0.014492753623188406	0.3346398	0.35781118	0.7381549454768079	1.0	0.8534452	1.324604	0.39427379819675457	1.0
NPFF	No major difference	0.008156648	0.01491412	0.016058454	0.013089005235602094	0.011627906976744186	0.014492753623188406	0.33457986	0.4920226	0.7382445444715608	1.0	-0.16136713	-0.3087579	0.8720603535894959	1.0
HOMEZ	No major difference	0.02609397	0.030125078	0.05856636	0.03926701570680629	0.046511627906976744	0.08695652173913043	0.3344172	0.2616963	0.7382869223454298	1.0	-1.0140321	-1.0132371	0.3130471049656767	1.0
PTGR2	No major difference	0.05511658	0.065916196	0.06283818	0.11256544502617809	0.08720930232558137	0.10144927536231883	0.33440915	0.16588368	0.7383186471444563	1.0	-0.03528059	-0.025181258	0.9719075859107513	1.0
TDP2	No major difference	0.22378403	0.31034976	0.27244323	0.32198952879581105	0.22674418604651175	0.4057971014492755	0.33424062	0.10270569	0.7384747383044219	1.0	-0.71307886	-0.2688492	0.47676328523898104	1.0
AKR1B10	No major difference	0.00048388191	0.00077700685	0.07841661	0.002617801047120419	0.005813953488372093	0.10144927536231883	0.33412966	0.71612334	0.7385131570393485	1.0	-2.105557	-6.113586	0.03893116322089173	1.0
ATP10D	No major difference	0.17002062	0.21021852	0.22467498	0.2591623036649216	0.18604651162790703	0.318840579710145	0.3339055	0.10938707	0.7387070645658489	1.0	-0.7026804	-0.31024802	0.4834348545365097	1.0
L2HGDH	No major difference	0.13524655	0.15940121	0.10379327	0.22251308900523578	0.17441860465116282	0.20289855072463772	0.33365875	0.11326819	0.7388841297519188	1.0	0.86819917	0.41935512	0.3864501348473989	1.0
ENSG00000290457	No major difference	0.010082238	0.012240255	0.016857982	0.023560209424083767	0.023255813953488372	0.028985507246376812	0.33350727	0.3188084	0.7389796554644144	1.0	-0.32237083	-0.43597242	0.7478002130209417	1.0
IRGM	No major difference	0.0035453718	0.004763838	0.016129943	0.007853403141361258	0.011627906976744186	0.014492753623188406	0.33343852	0.4921398	0.7390293287073374	1.0	-0.6153757	-1.4664502	0.5401012961081787	1.0
ENSG00000291259	No major difference	0.026406683	0.039200358	0.01913098	0.06020942408376966	0.03488372093023256	0.07246376811594203	0.3333826	0.2563157	0.7391335898975482	1.0	0.5833631	0.5474514	0.5602034745594076	1.0
GUSBP17	No major difference	0.029606922	0.043384437	0.031241793	0.0654450261780105	0.040697674418604654	0.057971014492753624	0.33333403	0.23911223	0.7391683720405404	1.0	0.18701793	0.18170224	0.851866410408187	1.0
ISOC2	No major difference	0.018702945	0.02197879	0.02088086	0.026178010471204185	0.029069767441860465	0.043478260869565216	0.3330342	0.31301287	0.7393326345396458	1.0	-0.055782624	-0.06658998	0.9555931649292115	1.0
ENSG00000287551	No major difference	0.0030003325	0.0057252124	0.0	0.010471204188481676	0.005813953488372093	0.0	0.33251825	0.62759674	0.7398234502285149	1.0	1.0	21.929163	0.318723477079544	1.0
ENSG00000241490	No major difference	0.0023631332	0.0041131615	0.0	0.007853403141361258	0.005813953488372093	0.0	0.33235177	0.6455728	0.7399221665157223	1.0	1.0	21.570969	0.31872348260177075	1.0
VASH1-DT	No major difference	0.017285915	0.024720663	0.03017305	0.023560209424083767	0.023255813953488372	0.028985507246376812	0.33226755	0.35645452	0.7399487369796967	1.0	-0.24786004	-0.36518914	0.8046764563671795	1.0
TMEM207	No major difference	0.0020210096	0.003412946	0.0	0.005235602094240838	0.005813953488372093	0.0	0.3317949	0.65321046	0.7403304126079879	1.0	1.0	21.35856	0.3187234713523771	1.0
KLHL4	No major difference	0.023304945	0.035831545	0.04496631	0.03664921465968587	0.03488372093023256	0.07246376811594203	0.33161458	0.30223957	0.7404568024290532	1.0	-0.7030883	-0.72474504	0.48322900001353497	1.0
UBA2	No major difference	0.32021108	0.37311012	0.23243149	0.44764397905758996	0.3430232558139538	0.37681159420289867	0.33161342	0.07679357	0.7404274199489674	1.0	1.3883657	0.45528686	0.1667075895151012	1.0
NARF-AS2	No major difference	0.009684432	0.018060785	0.0	0.010471204188481676	0.011627906976744186	0.0	0.33148995	0.53272355	0.7405606179875348	1.0	1.1808635	23.160564	0.23929682301497998	1.0
RNF208	No major difference	0.0067847343	0.010896303	0.0042305347	0.010471204188481676	0.011627906976744186	0.014492753623188406	0.3314092	0.49170145	0.7406123982730692	1.0	0.51241297	0.9519219	0.6088360310163169	1.0
CLDN4	No major difference	0.07605165	0.11197348	0.06248831	0.1413612565445027	0.09302325581395346	0.11594202898550723	0.3310311	0.16731872	0.7408980026593018	1.0	0.56661046	0.39328638	0.5716311329199002	1.0
PRDM14	No major difference	0.004762929	0.008462815	0.0	0.007853403141361258	0.005813953488372093	0.0	0.33098498	0.6537187	0.7409390646370122	1.0	1.0	22.320244	0.3187234765848392	1.0
DNAJC4	No major difference	0.053023588	0.06358542	0.064892896	0.08115183246073303	0.07558139534883719	0.13043478260869565	0.33071864	0.17934841	0.7410951354621529	1.0	-0.28354537	-0.20175369	0.7771766033509412	1.0
C19orf54	No major difference	0.016454438	0.02247592	0.028060207	0.03926701570680629	0.029069767441860465	0.043478260869565216	0.3306638	0.2885277	0.7411640899777947	1.0	-0.30811235	-0.37708473	0.7585416874258057	1.0
ENSG00000258927	No major difference	0.003680802	0.007233535	0.010150764	0.010471204188481676	0.005813953488372093	0.014492753623188406	0.3306069	0.62533444	0.741261681138667	1.0	-0.3321028	-0.71329445	0.7403839377676396	1.0
TNS2-AS1	No major difference	0.07332944	0.09533158	0.11317341	0.1387434554973823	0.08720930232558137	0.1739130434782609	0.33056492	0.15738486	0.7412386753433964	1.0	-0.66882145	-0.43113813	0.5048132548542664	1.0
ENSG00000277873	No major difference	0.0020735057	0.003114062	0.0	0.002617801047120419	0.005813953488372093	0.0	0.33055785	0.7081875	0.7412061037074538	1.0	1.0	21.251713	0.3187234666590252	1.0
LINP1	No major difference	0.0036284027	0.0072044036	0.0	0.010471204188481676	0.005813953488372093	0.0	0.3305196	0.6226951	0.741331318488262	1.0	1.0	22.1635	0.31872347570068493	1.0
LINC02137	No major difference	0.0022004694	0.0037280882	0.004995778	0.005235602094240838	0.005813953488372093	0.014492753623188406	0.33041623	0.65002674	0.7413702067116187	1.0	-0.27313313	-0.57649094	0.7851765737577963	1.0
LAMTOR1	No major difference	0.061625727	0.08020561	0.12655526	0.11780104712041893	0.08720930232558137	0.15942028985507248	0.33020797	0.16809806	0.7415045949573722	1.0	-1.0741236	-0.75405955	0.2851333228883859	1.0
GNL3L	No major difference	0.37099513	0.42569345	0.4071479	0.4397905759162288	0.36046511627907013	0.4782608695652176	0.33012712	0.07290922	0.741546713101138	1.0	-0.029667825	-0.009745674	0.9763749944486764	1.0
CLIP3	No major difference	0.034233715	0.03821885	0.03692633	0.05497382198952882	0.06395348837209301	0.043478260869565216	0.3300224	0.2046933	0.7415985926250914	1.0	0.26035196	0.2806881	0.7950604654577637	1.0
DPAGT1	No major difference	0.026418103	0.034528386	0.015042581	0.05497382198952882	0.040697674418604654	0.043478260869565216	0.3298983	0.23160896	0.7417357301764363	1.0	0.9404852	0.9838829	0.3480147790889969	1.0
EEF2K	No major difference	0.2226263	0.27102387	0.35305315	0.31413612565444987	0.23837209302325596	0.37681159420289867	0.329832	0.09532747	0.7417774203177918	1.0	-1.1843286	-0.4911855	0.238626889371762	1.0
CFC1	No major difference	0.0042502345	0.008380474	0.0	0.007853403141361258	0.005813953488372093	0.0	0.32975703	0.62971187	0.7418935573913706	1.0	1.0	22.310902	0.3187234671261579	1.0
ZNF695	No major difference	0.015732616	0.023207756	0.0	0.034031413612565446	0.023255813953488372	0.0	0.32966986	0.31164575	0.7419304145156767	1.0	1.8783967	23.885117	0.06202899753334518	1.0
MOB3A	No major difference	0.13017227	0.16104674	0.22095531	0.17801047120418861	0.1511627906976744	0.21739130434782614	0.3293404	0.1267227	0.7421460030693762	1.0	-0.8946335	-0.5084957	0.3729008951575433	1.0
ENSG00000228925	No major difference	0.0027667792	0.0045833294	0.0	0.005235602094240838	0.005813953488372093	0.0	0.32921225	0.6586438	0.7422653009442104	1.0	1.0	21.690842	0.31872347627410713	1.0
THAP5	No major difference	0.004452097	0.00796979	0.0	0.013089005235602094	0.011627906976744186	0.0	0.32899103	0.5205461	0.7424770232521176	1.0	1.1599159	22.38295	0.2476999894843607	1.0
TENT5B	No major difference	0.008323604	0.01316848	0.0	0.015706806282722512	0.011627906976744186	0.0	0.328904	0.43813103	0.7425092721713016	1.0	1.3849102	23.050657	0.16788408266348098	1.0
NPEPPSP1-1	No major difference	0.012629342	0.01620603	0.008073818	0.023560209424083767	0.023255813953488372	0.028985507246376812	0.32867327	0.31069195	0.7426444588133969	1.0	0.6299032	0.8058219	0.5294229446258143	1.0
TUBB8	No major difference	0.010358707	0.011566246	0.0	0.007853403141361258	0.01744186046511628	0.0	0.32861036	0.42056328	0.7426442751718159	1.0	1.6107954	23.027466	0.10906866249406229	1.0
ENSG00000261978	No major difference	0.009703644	0.016016643	0.0077302596	0.015706806282722512	0.011627906976744186	0.028985507246376812	0.3284738	0.4363647	0.7428384993177077	1.0	0.35249013	0.53792995	0.7247837832966237	1.0
ENSG00000258344	No major difference	0.007936144	0.011571568	0.002933904	0.013089005235602094	0.011627906976744186	0.014492753623188406	0.32837594	0.5100363	0.742879892059312	1.0	0.72869015	1.4712139	0.46695033579843925	1.0
GABRA4	No major difference	0.0034608736	0.0058593634	0.0	0.007853403141361258	0.005813953488372093	0.0	0.32834488	0.65139395	0.7429262227147206	1.0	1.0	21.953337	0.3187234681847498	1.0
BTF3	No major difference	0.044870872	0.055251837	0.04523795	0.0785340314136126	0.0697674418604651	0.10144927536231883	0.32810646	0.18741141	0.7430738247043639	1.0	0.21985641	0.18042922	0.8262826367020111	1.0
FOXH1	No major difference	0.002413092	0.004015855	0.0	0.005235602094240838	0.005813953488372093	0.0	0.32730177	0.64932066	0.7437130713547615	1.0	1.0	21.544117	0.31872348303341985	1.0
DYNC2LI1	No major difference	0.110413864	0.14313993	0.11134692	0.2015706806282724	0.1337209302325581	0.14492753623188406	0.3271291	0.124524154	0.7438357719206132	1.0	0.40025175	0.23254062	0.6895390163304124	1.0
PSPH	No major difference	0.08876317	0.11981273	0.042768024	0.15445026178010482	0.10465116279069764	0.08695652173913043	0.3268427	0.1473121	0.7440497198613881	1.0	1.6125914	1.0825983	0.1081912230256404	1.0
GGH	No major difference	0.005823681	0.00849757	0.006075989	0.015706806282722512	0.01744186046511628	0.014492753623188406	0.32643726	0.4047702	0.7443652784640004	1.0	0.20684326	0.34892	0.8363814437044794	1.0
RPP38	No major difference	0.19100153	0.22612974	0.13533764	0.2591623036649216	0.20348837209302334	0.1884057971014493	0.3264336	0.10194967	0.7443356445623166	1.0	1.2663915	0.605997	0.20708366684738533	1.0
LINC02869	No major difference	0.0054838206	0.01355234	0.0	0.015706806282722512	0.005813953488372093	0.0	0.3263686	0.5996065	0.7444882461940607	1.0	1.0	22.743101	0.3187234793656322	1.0
SEPTIN14	No major difference	0.005814353	0.014223738	0.008073818	0.015706806282722512	0.005813953488372093	0.028985507246376812	0.32622218	0.6031179	0.7445922162362144	1.0	0.027609045	0.050803494	0.9779976335910485	1.0
ENSG00000254202	No major difference	0.009786941	0.014462118	0.023179136	0.01832460732984293	0.01744186046511628	0.014492753623188406	0.32616505	0.39316544	0.7445634511971486	1.0	-0.26935878	-0.5101621	0.7882200195330211	1.0
TERT	No major difference	0.022166602	0.02600158	0.022949843	0.028795811518324603	0.040697674418604654	0.028985507246376812	0.3261358	0.27675903	0.7445389215234839	1.0	0.18769993	0.24557741	0.8514102241394398	1.0
ADAMTSL4-AS1	No major difference	0.0092922365	0.01385101	0.016129943	0.02094240837696335	0.01744186046511628	0.014492753623188406	0.32608664	0.37452137	0.7446325099743725	1.0	-0.09903515	-0.17475517	0.9212858046602093	1.0
CERS4	No major difference	0.89175814	0.98891723	0.9978001	0.6570680628272215	0.5639534883720937	0.5652173913043478	0.32605833	0.056657255	0.74460991314445	1.0	0.24780343	0.0713527	0.8047059585489797	1.0
STOM	No major difference	0.05412509	0.07097114	0.07584019	0.08115183246073303	0.06395348837209301	0.10144927536231883	0.3259731	0.18990892	0.7446966290846703	1.0	-0.30034217	-0.24350555	0.7643958428272379	1.0
ENSG00000250135	No major difference	0.0017765871	0.0026690941	0.0	0.002617801047120419	0.005813953488372093	0.0	0.32562122	0.69649273	0.7449333601845078	1.0	1.0	21.068403	0.31872347042467253	1.0
FAM242D	No major difference	0.0033764779	0.0057252124	0.0	0.005235602094240838	0.005813953488372093	0.0	0.325379	0.64429605	0.7451664455408097	1.0	1.0	21.929163	0.318723477079544	1.0
ENSG00000279472	No major difference	0.00089314254	0.0013874129	0.0	0.002617801047120419	0.005813953488372093	0.0	0.32534337	0.6955777	0.7451433052187393	1.0	1.0	20.247736	0.3187234629093529	1.0
ENSG00000285424	No major difference	0.016739948	0.024046961	0.020970173	0.03664921465968587	0.023255813953488372	0.043478260869565216	0.32443225	0.29899293	0.7458810182795734	1.0	-0.03387724	-0.040334523	0.9730180940401036	1.0
ENSG00000287356	No major difference	0.0012752196	0.002052587	0.0	0.005235602094240838	0.005813953488372093	0.0	0.32434148	0.64425355	0.7459471451579562	1.0	1.0	20.746685	0.31872346483940606	1.0
ENSG00000287545	No major difference	0.007947939	0.01212809	0.015406951	0.023560209424083767	0.01744186046511628	0.028985507246376812	0.32422918	0.36023274	0.7460576306007519	1.0	-0.34513596	-0.4938469	0.7305714319881385	1.0
KHK	No major difference	0.05603384	0.06956781	0.14158608	0.0785340314136126	0.0697674418604651	0.23188405797101455	0.32410178	0.19613063	0.746095633082932	1.0	-2.1195552	-1.3674089	0.03631362398062296	1.0
ENSG00000290041	No major difference	0.0053342856	0.007233535	0.0	0.002617801047120419	0.005813953488372093	0.0	0.3240485	0.69349337	0.7461220658304346	1.0	1.0	22.167505	0.31872347767142667	1.0
ENSG00000233842	No major difference	0.0026351998	0.004868288	0.0	0.010471204188481676	0.005813953488372093	0.0	0.3239019	0.6056329	0.7463312185866477	1.0	1.0	21.756548	0.3187234615314211	1.0
SLC8A2	No major difference	0.016109485	0.020256031	0.013404867	0.023560209424083767	0.023255813953488372	0.028985507246376812	0.32387167	0.3335748	0.74626734964422	1.0	0.2517746	0.32003424	0.8014876301063476	1.0
FRG1CP	No major difference	0.048502553	0.058345526	0.03168417	0.10471204188481682	0.08139534883720928	0.08695652173913043	0.32381964	0.15914717	0.7463172979907446	1.0	0.9785687	0.6884012	0.32895905502703227	1.0
PANK4	No major difference	0.05398402	0.068180345	0.05959589	0.1020942408376964	0.07558139534883719	0.10144927536231883	0.32362354	0.17059337	0.7464728017620341	1.0	0.09507072	0.07247722	0.9243905034307065	1.0
DDX6	No major difference	0.29753202	0.36639467	0.18119352	0.4267015706806268	0.3081395348837212	0.3043478260869566	0.32352993	0.077376634	0.7465503528801596	1.0	2.1703343	0.77579767	0.031149943280969924	1.0
LINC00886	No major difference	0.06519715	0.080852166	0.11654839	0.1282722513089006	0.08720930232558137	0.1884057971014493	0.3229424	0.14889851	0.7469900536811487	1.0	-0.8846351	-0.5771968	0.37822208869888263	1.0
NFE2L3	No major difference	0.036167644	0.044664055	0.014352361	0.07329842931937176	0.05813953488372092	0.043478260869565216	0.32287768	0.20305179	0.7470286730040405	1.0	1.4182078	1.3272235	0.15743580896453263	1.0
ENSG00000229848	No major difference	0.008132093	0.0112821385	0.023488328	0.01832460732984293	0.01744186046511628	0.07246376811594203	0.32280448	0.37583283	0.7470950496159021	1.0	-0.9588949	-1.214848	0.33978635377438393	1.0
PKD2L2	No major difference	0.021961564	0.02589574	0.048898466	0.026178010471204185	0.029069767441860465	0.043478260869565216	0.32278085	0.28638175	0.7470796229406147	1.0	-0.54993314	-0.7329397	0.5836645268272806	1.0
LINC00210	No major difference	0.003256389	0.005244884	0.021580432	0.005235602094240838	0.005813953488372093	0.028985507246376812	0.32265285	0.64935905	0.7472144646009642	1.0	-1.0369775	-2.1166742	0.3027503337183027	1.0
LINC02082	No major difference	0.0191318	0.02366431	0.005468963	0.04188481675392671	0.040697674418604654	0.014492753623188406	0.32262018	0.23934083	0.7472209340835105	1.0	1.523062	1.9513316	0.12906528775320614	1.0
ANGPT4	No major difference	0.0035677361	0.006516059	0.0060092267	0.007853403141361258	0.005813953488372093	0.014492753623188406	0.3221132	0.6178645	0.7476598293718877	1.0	-0.09852892	-0.20231855	0.9216278139656418	1.0
DHRS7B	No major difference	0.0821176	0.096708015	0.15720089	0.14397905759162313	0.127906976744186	0.27536231884057977	0.32206038	0.13248897	0.7476411825209797	1.0	-1.6393057	-0.852157	0.10389225733331761	1.0
DHRS2	No major difference	0.0038395908	0.005374581	0.008339953	0.002617801047120419	0.005813953488372093	0.014492753623188406	0.32194948	0.6883303	0.7477095261812354	1.0	-0.36561775	-0.7934953	0.7153171114354939	1.0
NWD1	No major difference	0.012252168	0.016683243	0.018580213	0.028795811518324603	0.029069767441860465	0.028985507246376812	0.32170022	0.29819673	0.7479370403878449	1.0	-0.16217597	-0.21479791	0.8714345520704851	1.0
ENSG00000232754	No major difference	0.023024375	0.029954318	0.008513542	0.03664921465968587	0.03488372093023256	0.028985507246376812	0.32152387	0.2608499	0.7480555653917459	1.0	1.2163638	1.4512345	0.22505051106786275	1.0
MOBP	No major difference	0.0040759845	0.0056638615	0.009840607	0.002617801047120419	0.005813953488372093	0.014492753623188406	0.32145816	0.6872213	0.7480812495254862	1.0	-0.41893426	-0.9279511	0.676098956594029	1.0
APOL3	No major difference	0.007667215	0.013713685	0.008893585	0.026178010471204185	0.01744186046511628	0.043478260869565216	0.3213767	0.40802452	0.7482407185298678	1.0	0.09142524	0.123799264	0.9272328846704179	1.0
KDM4D	No major difference	0.0063940696	0.009928006	0.022252243	0.013089005235602094	0.011627906976744186	0.028985507246376812	0.3213247	0.4535028	0.7482340346610934	1.0	-0.57567966	-1.1083144	0.5662385001982391	1.0
SYT5	No major difference	0.06872295	0.08624794	0.08390628	0.09685863874345556	0.0697674418604651	0.11594202898550723	0.32120684	0.17382488	0.7482946564609532	1.0	-0.27466056	-0.19609961	0.783973274620671	1.0
CENPM	No major difference	0.00413647	0.008614061	0.006386583	0.013089005235602094	0.005813953488372093	0.014492753623188406	0.3210643	0.59503746	0.748484812379413	1.0	-0.00094949565	-0.0019423628	0.999243385890505	1.0
PEDS1	No major difference	0.0657525	0.07666779	0.03819135	0.09685863874345556	0.08720930232558137	0.07246376811594203	0.32086197	0.17077288	0.7485421745511182	1.0	0.9953495	0.7638309	0.3207646011849129	1.0
ENSG00000286716	No major difference	0.0053880704	0.008835796	0.0	0.005235602094240838	0.005813953488372093	0.0	0.3208077	0.6432709	0.7486128226463149	1.0	1.0	22.361185	0.3187234641430223	1.0
ENSG00000276997	No major difference	0.005982715	0.010538315	0.0	0.01832460732984293	0.011627906976744186	0.0	0.32080272	0.45658925	0.7486664696260212	1.0	1.2630448	22.737934	0.2082925463632252	1.0
DPYS	No major difference	0.0063367686	0.009846855	0.0030531953	0.023560209424083767	0.01744186046511628	0.014492753623188406	0.3207415	0.3800665	0.7487045533824063	1.0	0.7996915	1.3899375	0.4246896610825017	1.0
ENSG00000225075	No major difference	0.0034764952	0.004899055	0.0	0.002617801047120419	0.005813953488372093	0.0	0.32046452	0.68478847	0.7488332251465126	1.0	1.0	21.763365	0.31872347044548727	1.0
B3GALT6	No major difference	0.0087864315	0.012541815	0.006386583	0.015706806282722512	0.01744186046511628	0.014492753623188406	0.32043523	0.39560956	0.7488901826324136	1.0	0.44105077	0.7289976	0.659631126960674	1.0
H4C15	No major difference	0.00091527385	0.0014584106	0.002933904	0.005235602094240838	0.005813953488372093	0.014492753623188406	0.32041028	0.62844205	0.7489284362722319	1.0	-0.46116206	-1.0388513	0.6456660413731989	1.0
NOC4L	No major difference	0.030191774	0.036785092	0.019073734	0.05497382198952882	0.05232558139534883	0.028985507246376812	0.32039008	0.22334826	0.7489026281209656	1.0	0.78254455	0.8556147	0.4349271565823003	1.0
ENSG00000287494	No major difference	0.0029019387	0.0048540626	0.0	0.005235602094240838	0.005813953488372093	0.0	0.32028866	0.630872	0.7490179110768107	1.0	1.0	21.753378	0.31872346985995004	1.0
LYRM4	No major difference	0.3109312	0.37799323	0.30754167	0.3848167539267005	0.3081395348837212	0.34782608695652184	0.32015997	0.08161631	0.7490875806148138	1.0	0.49517193	0.19285785	0.621231261476094	1.0
ENSG00000283183	No major difference	0.0065428684	0.01326289	0.0	0.013089005235602094	0.011627906976744186	0.0	0.32005396	0.5276375	0.749233520623731	1.0	1.1158	22.834743	0.2660732749367063	1.0
NDUFB10	No major difference	0.010781108	0.015304722	0.0	0.026178010471204185	0.01744186046511628	0.0	0.32002667	0.33878744	0.7492117111214731	1.0	1.704684	23.37808	0.0900694960768418	1.0
RWDD4	No major difference	0.02956124	0.036246203	0.038381062	0.05497382198952882	0.040697674418604654	0.07246376811594203	0.32002568	0.22452047	0.7491843952842203	1.0	-0.13437109	-0.13361141	0.8933193693453259	1.0
PMS2P3	No major difference	0.010835422	0.014430353	0.012407929	0.026178010471204185	0.029069767441860465	0.028985507246376812	0.31992814	0.30820072	0.7492696624279531	1.0	0.05158144	0.06538176	0.9589286209424603	1.0
GPC6-AS1	No major difference	0.008658977	0.017188406	0.005668386	0.028795811518324603	0.011627906976744186	0.028985507246376812	0.3195783	0.42541274	0.7496107970239452	1.0	0.5668615	0.9401141	0.5713637698190965	1.0
ICA1L	No major difference	0.3012836	0.3357361	0.37554172	0.37172774869109854	0.2848837209302328	0.3333333333333334	0.31941783	0.08078086	0.7496344454056613	1.0	-0.08064208	-0.03325233	0.9358626016175494	1.0
ENSG00000289688	No major difference	0.0045060706	0.006251556	0.0	0.010471204188481676	0.011627906976744186	0.0	0.31938607	0.428859	0.7496775278463093	1.0	1.4122792	22.25528	0.1596850436144807	1.0
CYTH4	No major difference	0.014176197	0.017830368	0.031965073	0.028795811518324603	0.029069767441860465	0.028985507246376812	0.3191468	0.27342626	0.7498488638075449	1.0	-0.27855572	-0.44615862	0.7812290898758553	1.0
ENSG00000235236	No major difference	0.0029807896	0.005374581	0.0	0.007853403141361258	0.005813953488372093	0.0	0.3191157	0.6060502	0.7499351387571389	1.0	1.0	21.862583	0.318723467259338	1.0
MFSD4A	No major difference	0.011032015	0.017263887	0.0	0.01832460732984293	0.011627906976744186	0.0	0.31873083	0.41879877	0.7501963271175165	1.0	1.4048624	23.330496	0.1618761562856559	1.0
OLFML2B	No major difference	0.07463253	0.09078874	0.02609934	0.08115183246073303	0.06395348837209301	0.057971014492753624	0.31863227	0.17910194	0.7502346524973157	1.0	1.6416599	1.3805164	0.10197820240812348	1.0
TMEM105	No major difference	0.010710267	0.015682941	0.018896261	0.01832460732984293	0.023255813953488372	0.07246376811594203	0.31854758	0.36525333	0.7503250849273683	1.0	-0.62609965	-0.67680514	0.5320780019194813	1.0
CDR2L	No major difference	0.020457458	0.024578603	0.021509971	0.03926701570680629	0.046511627906976744	0.043478260869565216	0.31849423	0.23023075	0.7503337917733979	1.0	0.10811852	0.10972705	0.9140533495078228	1.0
PEA15	No major difference	0.020418724	0.029132541	0.008879694	0.049738219895287976	0.03488372093023256	0.043478260869565216	0.3183367	0.24794059	0.7505042980494356	1.0	1.1736283	1.312651	0.24173947428934883	1.0
PDCD6IP-DT	No major difference	0.0027537197	0.004868288	0.017012987	0.007853403141361258	0.005813953488372093	0.028985507246376812	0.31829348	0.60601485	0.7505550222701698	1.0	-0.92161083	-1.8897766	0.3592888008606345	1.0
XRCC3	No major difference	0.027979322	0.033301093	0.03793499	0.0523560209424084	0.05232558139534883	0.08695652173913043	0.3182536	0.21622251	0.750517050938406	1.0	-0.37243593	-0.3254184	0.7101653015185613	1.0
BPNT2	No major difference	0.049511187	0.05832363	0.0375199	0.09685863874345556	0.07558139534883719	0.08695652173913043	0.31805435	0.1649098	0.7506733536927441	1.0	0.64471936	0.47752544	0.519941185500866	1.0
NR1D1	No major difference	0.018117636	0.023746602	0.017309938	0.028795811518324603	0.029069767441860465	0.057971014492753624	0.31791353	0.28592193	0.7507887222158625	1.0	0.13950631	0.14909504	0.8891952216993194	1.0
NEMP2-DT	No major difference	0.031163236	0.040129334	0.038758874	0.0523560209424084	0.046511627906976744	0.057971014492753624	0.31752393	0.22766699	0.7510864988807988	1.0	0.087937765	0.09842733	0.930064871021298	1.0
ATP6V0B	No major difference	0.022324413	0.025680887	0.01665487	0.03664921465968587	0.040697674418604654	0.043478260869565216	0.31718367	0.2541393	0.7513152294460057	1.0	0.4472538	0.49611124	0.6552526381671694	1.0
ENSG00000259627	No major difference	0.006238118	0.016760947	0.0	0.01832460732984293	0.005813953488372093	0.0	0.31708187	0.57504785	0.7515206069214968	1.0	1.0	22.916754	0.31872347242215665	1.0
GPC1	No major difference	0.029036267	0.041380867	0.0	0.05497382198952882	0.046511627906976744	0.0	0.31662938	0.23302208	0.7517862441185743	1.0	2.3806643	24.655424	0.01838138249093041	1.0
C3AR1	No major difference	0.0018351215	0.002702593	0.0	0.002617801047120419	0.005813953488372093	0.0	0.3164508	0.67506474	0.751873221375605	1.0	1.0	21.083391	0.31872346382977945	1.0
ENSG00000259269	No major difference	0.0026055712	0.004606024	0.0	0.007853403141361258	0.005813953488372093	0.0	0.31621554	0.59777826	0.7521343449181901	1.0	1.0	21.696253	0.3187234772607996	1.0
STK16	No major difference	0.016417975	0.023061037	0.0	0.04188481675392671	0.029069767441860465	0.0	0.31614414	0.2643772	0.7521621413159133	1.0	2.090075	23.96525	0.03809042940134206	1.0
NSUN4	No major difference	0.08033026	0.094138704	0.096175484	0.1649214659685865	0.127906976744186	0.1739130434782609	0.31593826	0.12340364	0.7522831585621453	1.0	-0.15733212	-0.09096184	0.8752269092809882	1.0
PGP	No major difference	0.03783703	0.04415129	0.012031047	0.06020942408376966	0.05232558139534883	0.043478260869565216	0.3157432	0.20706326	0.7524150968875252	1.0	1.5802364	1.5242717	0.11538581615116007	1.0
LRP5L	No major difference	0.13381252	0.17527047	0.22491087	0.20418848167539283	0.1395348837209302	0.27536231884057977	0.31521493	0.11982167	0.7528479246930287	1.0	-1.143184	-0.58298373	0.2551558462832873	1.0
SLC29A4P1	No major difference	0.0059080785	0.010299297	0.0	0.007853403141361258	0.005813953488372093	0.0	0.31517237	0.61821985	0.7528953486366177	1.0	1.0	22.50306	0.31872347030575887	1.0
ENSG00000289384	No major difference	0.0065261177	0.011522994	0.0	0.010471204188481676	0.011627906976744186	0.0	0.3151443	0.5274287	0.752927326183271	1.0	1.1260085	22.716537	0.26173971869004753	1.0
MIR217HG	No major difference	0.0057758084	0.014512209	0.0086010415	0.01832460732984293	0.005813953488372093	0.014492753623188406	0.31482872	0.57191855	0.7532244876653413	1.0	0.052847557	0.10832832	0.9579043926480764	1.0
TRIM27	No major difference	0.30843002	0.34239376	0.28655764	0.3979057591623025	0.3023255813953491	0.27536231884057977	0.31461304	0.07571724	0.753278376197799	1.0	0.93385845	0.38193172	0.35209898969354414	1.0
OR51E1	No major difference	0.06753832	0.078212924	0.11242327	0.0890052356020943	0.07558139534883719	0.10144927536231883	0.3143796	0.16266526	0.7534558973827137	1.0	-0.628106	-0.4887421	0.5312774015134484	1.0
PCCA-AS1	No major difference	0.010019669	0.019481475	0.0	0.023560209424083767	0.011627906976744186	0.0	0.31377128	0.426884	0.7539937120539373	1.0	1.3107355	23.350573	0.19170476820728252	1.0
RNF32	No major difference	0.02251746	0.037688788	0.01163989	0.0523560209424084	0.029069767441860465	0.028985507246376812	0.31362817	0.26780975	0.7540919284618607	1.0	0.9449041	1.2265346	0.3456678889086442	1.0
SLC26A7	No major difference	0.044777244	0.0463794	0.09956891	0.03926701570680629	0.03488372093023256	0.11594202898550723	0.3133815	0.2519902	0.7541914829189956	1.0	-1.3040398	-1.2349646	0.1952638143250161	1.0
GAP43	No major difference	0.025774691	0.029610358	0.020294411	0.03664921465968587	0.03488372093023256	0.043478260869565216	0.31321868	0.25910124	0.7543245382940384	1.0	0.28390914	0.29267937	0.7767973530115982	1.0
TMEM198B	No major difference	0.10502547	0.1396608	0.18437304	0.1518324607329844	0.10465116279069764	0.23188405797101455	0.3131155	0.14192268	0.7544364174855249	1.0	-0.93182415	-0.575615	0.35330121638010636	1.0
ENSG00000286550	No major difference	0.009674144	0.018624488	0.0052284924	0.028795811518324603	0.01744186046511628	0.028985507246376812	0.31277275	0.39833513	0.7547598300890932	1.0	0.6915613	1.1559662	0.48993072234915025	1.0
CCZ1	No major difference	0.06841126	0.08407043	0.06579291	0.12041884816753935	0.09883720930232555	0.08695652173913043	0.31253907	0.14736114	0.7548642655765392	1.0	0.46889818	0.35587353	0.6398681069871324	1.0
TAS1R1	No major difference	0.005535968	0.011793009	0.024992893	0.010471204188481676	0.005813953488372093	0.014492753623188406	0.3125085	0.5836856	0.7549552055922317	1.0	-0.5087286	-1.1788777	0.6121108043264174	1.0
ENSG00000284602	No major difference	0.0036988487	0.0069296234	0.0	0.010471204188481676	0.005813953488372093	0.0	0.31239623	0.5867184	0.7550346380391441	1.0	1.0	22.124716	0.3187234742112691	1.0
ENSG00000255306	No major difference	0.0042547476	0.006255701	0.011173068	0.010471204188481676	0.011627906976744186	0.043478260869565216	0.31230965	0.46109676	0.7550563491751237	1.0	-0.7054737	-1.0343821	0.4818407863907632	1.0
MEIS1-AS3	No major difference	0.0045319344	0.007191037	0.0	0.005235602094240838	0.005813953488372093	0.0	0.3122993	0.625577	0.7550582668374972	1.0	1.0	22.161657	0.3187234656660464	1.0
SSU72	No major difference	0.17902926	0.2063992	0.11757997	0.2382198952879583	0.19186046511627913	0.20289855072463772	0.31210664	0.10498866	0.75518063355297	1.0	1.164674	0.5585385	0.24562888703939362	1.0
AACSP1	No major difference	0.0056025116	0.00926947	0.0	0.013089005235602094	0.011627906976744186	0.0	0.31195813	0.46231842	0.7553498931041001	1.0	1.2380718	22.59091	0.2173865305476432	1.0
PFDN5	No major difference	0.06228347	0.07200802	0.05112831	0.12041884816753935	0.09883720930232555	0.10144927536231883	0.31170154	0.14041013	0.7554903751747969	1.0	0.6163968	0.41980883	0.5385221872794905	1.0
ENSG00000258092	No major difference	0.03166613	0.040423512	0.004732311	0.0523560209424084	0.040697674418604654	0.028985507246376812	0.31169236	0.22471075	0.7555085013793069	1.0	1.9980354	2.6186743	0.047083958791179124	1.0
LINC02457	No major difference	0.0017276364	0.0025308318	0.0	0.002617801047120419	0.005813953488372093	0.0	0.31162837	0.66383016	0.7555309222134363	1.0	1.0	21.004177	0.3187234645655915	1.0
ENSG00000290008	No major difference	0.014546754	0.02188598	0.016830262	0.04188481675392671	0.023255813953488372	0.043478260869565216	0.31154907	0.2847106	0.7556625873694199	1.0	0.07067387	0.08202652	0.9437351715290418	1.0
ZFYVE27	No major difference	0.11794782	0.1521738	0.15523884	0.1884816753926703	0.127906976744186	0.23188405797101455	0.3113762	0.12475109	0.7557595961766381	1.0	-0.63474697	-0.32754937	0.5265819650773489	1.0
ENSG00000230392	No major difference	0.0031379096	0.0035821958	0.0	0.002617801047120419	0.011627906976744186	0.0	0.311342	0.55973566	0.75569461024418	1.0	1.2868224	21.537155	0.19989543676865051	1.0
MAGEC3	No major difference	0.008784335	0.015245563	0.0	0.015706806282722512	0.011627906976744186	0.0	0.31113675	0.43528023	0.7559733963480382	1.0	1.3013296	23.122849	0.1948962492128599	1.0
B3GALT2	No major difference	0.0032539032	0.0061588488	0.0	0.010471204188481676	0.005813953488372093	0.0	0.31108588	0.5757881	0.756041514414272	1.0	1.0	22.004942	0.3187234792966519	1.0
SPAG5-AS1	No major difference	0.030703714	0.03552541	0.07295458	0.05759162303664924	0.05232558139534883	0.14492753623188406	0.31092247	0.19829968	0.7560733105898422	1.0	-1.4080868	-1.116386	0.16218467925803745	1.0
HCG9	No major difference	0.0023217746	0.0033227338	0.0	0.002617801047120419	0.005813953488372093	0.0	0.31063613	0.66167086	0.7562842132346632	1.0	1.0	21.327497	0.31872346848360916	1.0
ANKRD65	No major difference	0.0062204255	0.012570016	0.021933796	0.015706806282722512	0.011627906976744186	0.014492753623188406	0.31060505	0.51109606	0.7564021947491844	1.0	-0.41668057	-0.90177464	0.6777917104509599	1.0
C19orf47	No major difference	0.023056328	0.038208827	0.050911184	0.047120418848167554	0.03488372093023256	0.08695652173913043	0.31053433	0.2753624	0.7564257337293308	1.0	-0.8092465	-0.8345697	0.4199055305269209	1.0
ENSG00000287469	No major difference	0.018670669	0.026533172	0.009904496	0.034031413612565446	0.023255813953488372	0.014492753623188406	0.31051672	0.2866985	0.7564206030769813	1.0	0.82355934	1.1903586	0.41108472161870124	1.0
ASIP	No major difference	0.023053072	0.033243794	0.026866084	0.0523560209424084	0.029069767441860465	0.057971014492753624	0.3104662	0.25856006	0.7564667629475628	1.0	0.018149372	0.019679299	0.9855416430312436	1.0
ENSG00000249642	No major difference	0.009110729	0.011006024	0.01935833	0.01832460732984293	0.023255813953488372	0.028985507246376812	0.3102188	0.33571523	0.7565989784198905	1.0	-0.54281986	-0.79345995	0.588483079918525	1.0
BCAM	No major difference	0.24184611	0.29101744	0.08556223	0.2958115183246071	0.22093023255813965	0.15942028985507248	0.30992305	0.094258815	0.7568470095680038	1.0	3.022292	1.497524	0.0027918562848405046	0.6633177066425799
ENSG00000246792	No major difference	0.0030539194	0.005374581	0.0	0.007853403141361258	0.005813953488372093	0.0	0.30990186	0.5878391	0.7569178555883165	1.0	1.0	21.862583	0.318723467259338	1.0
RIOK1	No major difference	0.077088356	0.107106395	0.0830011	0.1387434554973823	0.08720930232558137	0.11594202898550723	0.30982253	0.14888504	0.756950869297032	1.0	0.21861276	0.15441754	0.8272429830739162	1.0
MAPK15	No major difference	0.01425557	0.01699683	0.0	0.015706806282722512	0.01744186046511628	0.0	0.30981508	0.38235945	0.7569123327006293	1.0	1.5704657	23.406881	0.11815532150925227	1.0
CELA2A	No major difference	0.0016833598	0.0026385083	0.008412571	0.005235602094240838	0.005813953488372093	0.014492753623188406	0.3094485	0.61479753	0.757226465673095	1.0	-0.63857543	-1.6116273	0.5248566774474828	1.0
ENSG00000287721	No major difference	0.01052664	0.012194165	0.0	0.02094240837696335	0.029069767441860465	0.0	0.3091065	0.28574738	0.7574357731182336	1.0	2.0801065	23.244068	0.03900711570976281	1.0
ENSG00000269843	No major difference	0.0011118288	0.0016613669	0.0	0.002617801047120419	0.005813953488372093	0.0	0.30900234	0.6575802	0.7575250523306767	1.0	1.0	20.47989	0.3187234640911043	1.0
CACNA2D3-AS1	No major difference	0.0015932925	0.0025027783	0.0	0.005235602094240838	0.005813953488372093	0.0	0.30880213	0.6106766	0.7577203809198598	1.0	1.0	20.990656	0.318723472617042	1.0
ENSG00000256566	No major difference	0.008486411	0.012651952	0.0	0.026178010471204185	0.01744186046511628	0.0	0.30873856	0.33598143	0.7577946132636756	1.0	1.6196322	23.128618	0.10715406316892544	1.0
ZNF777	No major difference	0.054443847	0.05720344	0.041861277	0.08376963350785345	0.07558139534883719	0.07246376811594203	0.30838004	0.16682953	0.7579925622295175	1.0	0.4784037	0.37735495	0.6330450591634567	1.0
MAP3K9	No major difference	0.18814489	0.23144178	0.16057463	0.2670157068062828	0.19767441860465124	0.23188405797101455	0.30824533	0.09747399	0.7581299229252798	1.0	0.7446214	0.34634775	0.45755447958437767	1.0
INTS3	No major difference	0.41057706	0.4820014	0.33146665	0.48691099476439587	0.38372093023255854	0.43478260869565233	0.3082289	0.06799742	0.7581404247319463	1.0	1.0626218	0.3396106	0.28947323261913993	1.0
DEPTOR-AS1	No major difference	0.0035555873	0.004868288	0.0	0.002617801047120419	0.005813953488372093	0.0	0.30812487	0.65609884	0.7581917505853079	1.0	1.0	21.756548	0.3187234615314211	1.0
LINC00540	No major difference	0.07830331	0.08994992	0.11402039	0.09162303664921471	0.08139534883720928	0.13043478260869565	0.30788347	0.16743556	0.7583821543784913	1.0	-0.59127176	-0.4434916	0.5554779295893268	1.0
SMC3	No major difference	0.23888913	0.2606331	0.33923578	0.31413612565444987	0.2674418604651165	0.37681159420289867	0.30744916	0.083039895	0.7587112635872081	1.0	-1.0305635	-0.4057835	0.30486364735818944	1.0
GTPBP4	No major difference	0.12378976	0.14768624	0.2152411	0.20418848167539283	0.1395348837209302	0.21739130434782614	0.3071019	0.113798365	0.7589941340616246	1.0	-1.1187692	-0.60004926	0.26565011383440085	1.0
TSPAN8	No major difference	0.2018469	0.21139394	0.15497062	0.24083769633507873	0.21511627906976755	0.24637681159420297	0.30709234	0.09132398	0.7589722227198918	1.0	0.8486648	0.37150756	0.3973780663992621	1.0
DRICH1	No major difference	0.027867118	0.043003894	0.03735566	0.049738219895287976	0.03488372093023256	0.043478260869565216	0.30686077	0.24634431	0.7592105373357387	1.0	0.014447397	0.016880132	0.9884936361860903	1.0
ENSG00000285669	No major difference	0.019528517	0.02431077	0.0	0.04450261780104713	0.046511627906976744	0.0	0.30663338	0.22283663	0.7593514646225046	1.0	2.4641902	24.132526	0.014721156761118724	1.0
ENSG00000254812	No major difference	0.0065323003	0.014400799	0.0057136817	0.01832460732984293	0.011627906976744186	0.028985507246376812	0.3065249	0.49989384	0.7595169483899961	1.0	0.32093114	0.58257824	0.7485482464739792	1.0
SUMO2	No major difference	0.053785857	0.0697488	0.055762187	0.10471204188481682	0.08720930232558137	0.14492753623188406	0.30651718	0.15992454	0.7594498341595064	1.0	-0.001533225	-0.0010007665	0.9987783764720995	1.0
PAGR1	No major difference	0.055102512	0.0623938	0.039626837	0.08638743455497387	0.0697674418604651	0.07246376811594203	0.30649713	0.16852875	0.7594361801055206	1.0	0.6230316	0.486267	0.5340738645495514	1.0
ENSG00000257732	No major difference	0.006899658	0.012403102	0.0033980669	0.007853403141361258	0.005813953488372093	0.014492753623188406	0.30623713	0.5935793	0.7596844597432754	1.0	0.49086642	1.1236907	0.6239980908668961	1.0
ENSG00000255689	No major difference	0.0015809098	0.0025027783	0.0	0.005235602094240838	0.005813953488372093	0.0	0.30614275	0.59720814	0.7597501026731477	1.0	1.0	20.990656	0.318723472617042	1.0
XRN1	No major difference	1.0838107	1.230656	1.5002792	0.7827225130890004	0.6744186046511637	0.8115942028985499	0.30602765	0.04433288	0.7598133349047395	1.0	-1.7260778	-0.3712548	0.08671198807617257	1.0
FOXN4	No major difference	0.0026448711	0.0045341803	0.0027344816	0.007853403141361258	0.005813953488372093	0.014492753623188406	0.3058999	0.5789562	0.7599584185227843	1.0	0.20241873	0.4208446	0.8397662024839301	1.0
ENSG00000285650	No major difference	0.005881453	0.008993624	0.0	0.013089005235602094	0.011627906976744186	0.0	0.30581695	0.42871463	0.7600013779869685	1.0	1.3142416	22.609577	0.19052507077725658	1.0
NRXN2-AS1	No major difference	0.0031161339	0.005417147	0.0	0.007853403141361258	0.005813953488372093	0.0	0.30566457	0.5800997	0.7601351326887786	1.0	1.0	21.870943	0.3187234746927716	1.0
LINC00863	No major difference	0.011237318	0.017329276	0.0052320403	0.031413612565445025	0.01744186046511628	0.014492753623188406	0.3055237	0.32320493	0.7602417311419843	1.0	0.86125064	1.3873478	0.38996328221521037	1.0
ENSG00000286476	No major difference	0.0016126519	0.0026385083	0.0	0.007853403141361258	0.005813953488372093	0.0	0.30512673	0.573759	0.7605509297674655	1.0	1.0	21.054527	0.3187234633804108	1.0
SLC52A2	No major difference	0.015098861	0.016347464	0.0	0.02094240837696335	0.029069767441860465	0.0	0.30494806	0.29141262	0.7605894926091852	1.0	2.0508091	23.575878	0.041811401317148965	1.0
APRT	No major difference	0.010352977	0.013791906	0.01163989	0.015706806282722512	0.01744186046511628	0.028985507246376812	0.30492464	0.34272683	0.7606505859656305	1.0	0.05017059	0.07210017	0.9600499947280051	1.0
TWF1	No major difference	0.017341206	0.021654014	0.012904185	0.03664921465968587	0.03488372093023256	0.043478260869565216	0.30486527	0.23830245	0.7606946751377295	1.0	0.52682334	0.5535254	0.5988967768935614	1.0
MTERF2	No major difference	0.056937445	0.083627	0.056023084	0.1020942408376964	0.0697674418604651	0.08695652173913043	0.3046369	0.18216605	0.7608956620296031	1.0	0.23219842	0.19058734	0.816658756063814	1.0
ENSG00000287965	No major difference	0.005474711	0.009257313	0.003281502	0.015706806282722512	0.011627906976744186	0.014492753623188406	0.30454737	0.47318402	0.7609847394250735	1.0	0.5298452	1.0510286	0.5967147536459525	1.0
NIF3L1	No major difference	0.017727252	0.021386294	0.01988556	0.03664921465968587	0.029069767441860465	0.043478260869565216	0.30447525	0.25490332	0.7609804511960473	1.0	-0.005329151	-0.0059671164	0.9957553707813274	1.0
HSPA4L	No major difference	0.025482794	0.038097832	0.055252936	0.049738219895287976	0.03488372093023256	0.057971014492753624	0.30413997	0.2502853	0.7612780946072557	1.0	-0.5611008	-0.6445936	0.5758668118632024	1.0
GTF2IP20	No major difference	0.0018841572	0.002702593	0.0	0.002617801047120419	0.005813953488372093	0.0	0.30372643	0.6456037	0.7615363490496438	1.0	1.0	21.083391	0.31872346382977945	1.0
C2orf49	No major difference	0.05464921	0.07179618	0.059297442	0.09685863874345556	0.0697674418604651	0.11594202898550723	0.30365515	0.1679066	0.7616285850235328	1.0	0.063108906	0.047750644	0.9497599412189175	1.0
RDH12	No major difference	0.008518408	0.009486154	0.013432266	0.007853403141361258	0.011627906976744186	0.028985507246376812	0.30343395	0.45485103	0.7617413646855873	1.0	-0.3999856	-0.64596355	0.6898771704098414	1.0
CASC11	No major difference	0.0084993765	0.01834391	0.021872371	0.023560209424083767	0.011627906976744186	0.043478260869565216	0.30328086	0.4465608	0.7619800272848416	1.0	-0.5534284	-0.833639	0.5808209535709392	1.0
ENSG00000236451	No major difference	0.023992972	0.0287448	0.03648369	0.05497382198952882	0.040697674418604654	0.028985507246376812	0.30324945	0.21726033	0.7619168531925512	1.0	0.040817324	0.05583584	0.9675227737907445	1.0
MEA1	No major difference	0.008959652	0.012575977	0.017492764	0.015706806282722512	0.011627906976744186	0.014492753623188406	0.3029722	0.41598594	0.7621428153148444	1.0	-0.24192168	-0.46349174	0.8092998576285384	1.0
SRC	No major difference	0.34116536	0.3933934	0.34795696	0.421465968586386	0.3430232558139538	0.43478260869565233	0.3029168	0.07021012	0.7621739957833894	1.0	-0.019143885	-0.0062154233	0.9847516513435228	1.0
CCS	No major difference	0.06885028	0.092235744	0.16549562	0.12041884816753935	0.08139534883720928	0.15942028985507248	0.3028383	0.1548851	0.7622565996789157	1.0	-1.3604333	-0.95572895	0.17663686989106117	1.0
LINC02428	No major difference	0.023106167	0.03306459	0.08094754	0.04450261780104713	0.029069767441860465	0.057971014492753624	0.30280834	0.24540125	0.7622886298626323	1.0	-0.9860563	-1.1882625	0.3267543542978373	1.0
ENSG00000238273	No major difference	0.0067229755	0.012493339	0.0	0.015706806282722512	0.011627906976744186	0.0	0.30266404	0.46504393	0.7624293937974167	1.0	1.1782819	22.835135	0.24032132651989316	1.0
GOSR2	No major difference	0.24714012	0.2791394	0.3407593	0.3455497382198946	0.2790697674418607	0.37681159420289867	0.30265793	0.07815065	0.7623661475053245	1.0	-0.9833272	-0.3681643	0.32739025968787516	1.0
UBE2Q2	No major difference	0.16035333	0.2032213	0.16778299	0.24869109947644	0.16279069767441862	0.20289855072463772	0.30195934	0.10329201	0.7629204997995794	1.0	0.41828835	0.22611846	0.6763693048129562	1.0
TUBA1C	No major difference	0.04893637	0.070956044	0.020478956	0.10471204188481682	0.05232558139534883	0.07246376811594203	0.30122232	0.17783743	0.7635054075105556	1.0	1.4838383	1.3072846	0.13917853655239565	1.0
ENSG00000258210	No major difference	0.005726593	0.009038987	0.0	0.015706806282722512	0.011627906976744186	0.0	0.3011729	0.41131258	0.7635517228232663	1.0	1.3187526	22.617737	0.18901523792753128	1.0
TTC3-AS1	No major difference	0.0016003674	0.002309874	0.0	0.002617801047120419	0.005813953488372093	0.0	0.30117252	0.6396574	0.7634804609149711	1.0	1.0	20.892746	0.31872346408631375	1.0
LMX1B-DT	No major difference	0.060315795	0.09132638	0.011406394	0.11256544502617809	0.06395348837209301	0.028985507246376812	0.30116707	0.17261498	0.7635454807449242	1.0	2.2517552	2.429468	0.02534238590480567	1.0
PRRT2	No major difference	0.043444656	0.06294916	0.0060159834	0.0890052356020943	0.06395348837209301	0.028985507246376812	0.30085862	0.18121772	0.7637748151126136	1.0	2.354182	2.830729	0.019547527443018842	1.0
SMUG1	No major difference	0.0699394	0.0776705	0.10859496	0.12303664921465977	0.10465116279069764	0.14492753623188406	0.30079713	0.13182059	0.7637735335403641	1.0	-0.33672225	-0.24606054	0.7370022163035987	1.0
ENSG00000247228	No major difference	0.02526425	0.040342238	0.007446502	0.049738219895287976	0.029069767441860465	0.014492753623188406	0.30074772	0.25629398	0.763872561373614	1.0	1.3302007	1.961083	0.18474903998964662	1.0
KBTBD11	No major difference	0.067625254	0.1138112	0.16568966	0.1387434554973823	0.09302325581395346	0.24637681159420297	0.30073828	0.15819187	0.7638811945453248	1.0	-1.676448	-1.0467101	0.09624776010368674	1.0
EMILIN2	No major difference	0.020179404	0.029210754	0.024499776	0.049738219895287976	0.03488372093023256	0.028985507246376812	0.30065274	0.24972457	0.7639341640870906	1.0	0.12683807	0.16043371	0.8992505250742786	1.0
CNGA1	No major difference	0.06966249	0.0872238	0.028516943	0.12303664921465977	0.08720930232558137	0.10144927536231883	0.30054665	0.14247805	0.763992127365566	1.0	1.7940085	1.2348474	0.07407648996459965	1.0
GMNN	No major difference	0.057944994	0.0739862	0.023119444	0.09947643979057598	0.0697674418604651	0.043478260869565216	0.30042943	0.16320533	0.7640801565518446	1.0	1.6078657	1.4536378	0.10924452476436196	1.0
PTMS	No major difference	0.18865515	0.22367235	0.11824819	0.18324607329842946	0.127906976744186	0.1739130434782609	0.30025545	0.12125125	0.7641982524938136	1.0	0.9700292	0.5479132	0.3332428531904905	1.0
GNG12-AS1	No major difference	0.15520912	0.16574891	0.09429139	0.19633507853403157	0.1569767441860465	0.1739130434782609	0.30020118	0.109400585	0.7642246938817272	1.0	1.1213878	0.56707394	0.26352202011664144	1.0
CFAP73	No major difference	0.0014897014	0.002309874	0.011603486	0.005235602094240838	0.005813953488372093	0.014492753623188406	0.30000886	0.5882517	0.7644121489204777	1.0	-0.75247365	-2.1364737	0.4541157872166456	1.0
ACAP2	No major difference	0.793521	0.90805125	0.79845417	0.6780104712041847	0.5639534883720937	0.6376811594202896	0.29967222	0.050832056	0.7646487564563675	1.0	0.31625956	0.07948182	0.7522602528758933	1.0
CR1L	No major difference	0.031508557	0.11727557	0.0	0.03664921465968587	0.01744186046511628	0.0	0.29961646	0.38110882	0.7647587830697689	1.0	1.3827966	24.598719	0.16853030477676795	1.0
ENSG00000233417	No major difference	0.0036693618	0.00695449	0.003281502	0.013089005235602094	0.005813953488372093	0.014492753623188406	0.29952553	0.5506428	0.7648316888254195	1.0	0.2966593	0.6299762	0.7669844203884351	1.0
NFATC3	No major difference	0.566144	0.6273533	0.8218858	0.5418848167539242	0.4593023255813959	0.6666666666666663	0.2989664	0.05783242	0.7651746589465978	1.0	-2.0696912	-0.5445167	0.04046950410182709	1.0
MTRFR	No major difference	0.06284944	0.077921785	0.07826658	0.10994764397905767	0.07558139534883719	0.13043478260869565	0.2988917	0.15368325	0.7652515326957522	1.0	-0.27452856	-0.19161627	0.7840822312669531	1.0
LINC02196	No major difference	0.024114553	0.03557731	0.034491964	0.0523560209424084	0.029069767441860465	0.028985507246376812	0.29862282	0.24643545	0.7654822156350598	1.0	0.08339189	0.11262409	0.9336736977609512	1.0
ENSG00000228421	No major difference	0.0029876914	0.005374581	0.0	0.010471204188481676	0.005813953488372093	0.0	0.29861814	0.55069673	0.7655193947994703	1.0	1.0	21.862583	0.318723467259338	1.0
SLC26A2	No major difference	0.06909562	0.092660315	0.025124347	0.1282722513089006	0.08720930232558137	0.07246376811594203	0.2985961	0.1452861	0.7654913393412183	1.0	1.936615	1.5217357	0.05397133382443041	1.0
ENSG00000279196	No major difference	0.002204	0.0030904734	0.0	0.002617801047120419	0.005813953488372093	0.0	0.29816678	0.6328956	0.7657704567203099	1.0	1.0	21.242777	0.31872347991381095	1.0
GRAP2	No major difference	0.020539206	0.030861689	0.04178258	0.03926701570680629	0.03488372093023256	0.043478260869565216	0.2981476	0.26159707	0.7658387048553511	1.0	-0.29004166	-0.3952282	0.7723429682180549	1.0
RNF19A	No major difference	0.61742896	0.7389886	0.5696488	0.5890052356020913	0.4709302325581401	0.5072463768115943	0.29806843	0.057787575	0.7658770711552276	1.0	0.7921039	0.23312871	0.4295574697248128	1.0
BLACE	No major difference	0.0017765871	0.0025308318	0.0	0.002617801047120419	0.005813953488372093	0.0	0.29793507	0.6322678	0.7659470636563548	1.0	1.0	21.004177	0.3187234645655915	1.0
KBTBD11-OT1	No major difference	0.0032807277	0.0053523164	0.006596148	0.005235602094240838	0.005813953488372093	0.028985507246376812	0.2977836	0.5778901	0.7661146190411996	1.0	-0.35711738	-0.62985325	0.7214467827231693	1.0
CDIPT	No major difference	0.036726587	0.04877556	0.006075989	0.047120418848167554	0.040697674418604654	0.014492753623188406	0.29770756	0.2287415	0.7661505833723944	1.0	1.7817813	2.5233107	0.07617621029223981	1.0
RAP2C	No major difference	0.022096258	0.033699036	0.013774901	0.06020942408376966	0.029069767441860465	0.043478260869565216	0.29753396	0.24560933	0.7663249565339068	1.0	0.74702346	0.83956313	0.45579033091232124	1.0
ENSG00000279501	No major difference	0.002672609	0.004501706	0.0021106463	0.007853403141361258	0.005813953488372093	0.014492753623188406	0.2974565	0.56135035	0.7663845840054289	1.0	0.35205033	0.7596223	0.7251117234486895	1.0
ENSG00000286272	No major difference	0.0037003644	0.006614282	0.0	0.007853403141361258	0.005813953488372093	0.0	0.29742232	0.5584848	0.7664150115578426	1.0	1.0	22.077797	0.31872346133935436	1.0
MFSD9	No major difference	0.034102254	0.05493533	0.045806833	0.08115183246073303	0.05232558139534883	0.08695652173913043	0.29719618	0.20500048	0.7665805439889708	1.0	-0.08571335	-0.08081839	0.9318067684104497	1.0
CCNB2	No major difference	0.00611161	0.009665084	0.010636836	0.01832460732984293	0.011627906976744186	0.028985507246376812	0.29719067	0.4164911	0.7665824833940037	1.0	-0.2866956	-0.43993887	0.7747224905802348	1.0
SEMA3E	No major difference	0.026853295	0.032770947	0.02171177	0.05759162303664924	0.040697674418604654	0.028985507246376812	0.29712865	0.21350609	0.7665861395673932	1.0	0.46802786	0.51411045	0.6404051413374224	1.0
XPO6	No major difference	0.3682741	0.4313535	0.4938907	0.45287958115183075	0.37209302325581434	0.4782608695652176	0.29684624	0.06738255	0.7668019246788973	1.0	-0.8084518	-0.27430058	0.42036900543995503	1.0
ENSG00000290429	No major difference	0.0035466945	0.006614282	0.0	0.010471204188481676	0.005813953488372093	0.0	0.2968079	0.5461304	0.7669003245827334	1.0	1.0	22.077797	0.31872346133935436	1.0
BBS12	No major difference	0.005104964	0.008072693	0.009806686	0.013089005235602094	0.011627906976744186	0.043478260869565216	0.29677653	0.43546817	0.766896682861794	1.0	-0.44094735	-0.6200579	0.6597984328245945	1.0
ENSG00000287834	No major difference	0.0049124365	0.009280053	0.0	0.007853403141361258	0.005813953488372093	0.0	0.29670113	0.556902	0.7669651572858306	1.0	1.0	22.407207	0.31872347727255235	1.0
ENSG00000257985	No major difference	0.00129804	0.001994666	0.0	0.005235602094240838	0.005813953488372093	0.0	0.29666397	0.58045924	0.7669615504036702	1.0	1.0	20.710953	0.3187234696579783	1.0
TMC1	No major difference	0.024631714	0.032257	0.015729163	0.05759162303664924	0.03488372093023256	0.028985507246376812	0.2966304	0.21418655	0.7669851084513378	1.0	0.7853405	0.8754407	0.4331905674033022	1.0
COLCA2	No major difference	0.05634449	0.05639985	0.078243926	0.07068062827225134	0.08139534883720928	0.08695652173913043	0.29633078	0.15716176	0.7671520825982066	1.0	-0.44391164	-0.35897717	0.6580313672437321	1.0
ENSG00000285943	No major difference	0.034389164	0.04438746	0.038854342	0.049738219895287976	0.040697674418604654	0.028985507246376812	0.296173	0.22662728	0.7673193882730203	1.0	0.29286203	0.3838387	0.7701067584066468	1.0
ENSG00000285920	No major difference	0.1403631	0.16386692	0.11463106	0.22774869109947662	0.1569767441860465	0.20289855072463772	0.29597592	0.10506705	0.7674652148540189	1.0	0.5926319	0.29755384	0.554215517947626	1.0
ENSG00000287446	No major difference	0.0030359721	0.004469693	0.0	0.005235602094240838	0.005813953488372093	0.0	0.29589054	0.59917456	0.7675302192697959	1.0	1.0	21.66326	0.3187234619734031	1.0
C8orf58	No major difference	0.0056411806	0.008154026	0.011675934	0.013089005235602094	0.011627906976744186	0.014492753623188406	0.29563248	0.39710167	0.7677512754031205	1.0	-0.25916415	-0.49951756	0.7960101800924877	1.0
HAGH	No major difference	0.17470169	0.21267292	0.19155303	0.2539267015706808	0.19186046511627913	0.3043478260869566	0.2956276	0.09695785	0.767734592759815	1.0	-0.33314276	-0.14241019	0.7394699621630574	1.0
ENSG00000257165	No major difference	0.0054041715	0.008792247	0.0	0.01832460732984293	0.011627906976744186	0.0	0.29560465	0.40750074	0.7678081570133858	1.0	1.2885206	22.56944	0.19930542745099167	1.0
DRAM2	No major difference	0.11404168	0.16424266	0.07557379	0.20942408376963367	0.1511627906976744	0.1739130434782609	0.29530326	0.11476091	0.768008566236692	1.0	1.1947957	0.6537256	0.23346390220240779	1.0
LINC02328	No major difference	0.033627905	0.041201252	0.013055097	0.06020942408376966	0.05232558139534883	0.028985507246376812	0.29509836	0.19471702	0.7681339413595252	1.0	1.3604097	1.4593421	0.17503322650156125	1.0
PTX3	No major difference	0.004347082	0.005242045	0.0	0.007853403141361258	0.011627906976744186	0.0	0.29508394	0.44170058	0.7681069573730296	1.0	1.3719519	22.030144	0.171875586931769	1.0
ZMYM5	No major difference	0.15520893	0.18374713	0.14789586	0.2591623036649216	0.20348837209302334	0.21739130434782614	0.29508105	0.09276732	0.7681491282924747	1.0	0.48326087	0.23476446	0.6296459152896456	1.0
ENSG00000289968	No major difference	0.0005887661	0.0008796026	0.006417693	0.002617801047120419	0.005813953488372093	0.014492753623188406	0.2950577	0.62535465	0.7681413549232523	1.0	-0.8359571	-2.7006764	0.40597358889395396	1.0
KIF24	No major difference	0.023225982	0.028743029	0.020043578	0.03664921465968587	0.03488372093023256	0.057971014492753624	0.29469118	0.25227916	0.7684393353519601	1.0	0.15810882	0.15690355	0.8745292656657295	1.0
PPP1R3F	No major difference	0.05338756	0.094643295	0.06335721	0.10994764397905767	0.05813953488372092	0.07246376811594203	0.29464078	0.18204477	0.7685361478065855	1.0	0.2049094	0.18575986	0.8379021294736281	1.0
LINC00639	No major difference	0.020833602	0.029483024	0.011603486	0.034031413612565446	0.029069767441860465	0.014492753623188406	0.29456824	0.27309126	0.7685582414760008	1.0	0.7593062	1.0999792	0.448517001924177	1.0
HCN3	No major difference	0.06451402	0.075996056	0.15640941	0.10732984293193724	0.09883720930232555	0.20289855072463772	0.29442412	0.14237136	0.7686436897021535	1.0	-1.5121576	-1.0339062	0.13375712536742965	1.0
COMMD3	No major difference	0.03427367	0.04927212	0.04653018	0.0654450261780105	0.046511627906976744	0.11594202898550723	0.293942	0.20976579	0.7690445289248433	1.0	-0.46137688	-0.36908516	0.6451063754361324	1.0
NHSL1	No major difference	1.3712474	1.5123223	1.4775232	0.7643979057591577	0.6744186046511637	0.7826086956521732	0.29358125	0.044944063	0.7692845097427761	1.0	-0.2652854	-0.060010977	0.7911867459576811	1.0
HPF1	No major difference	0.023131363	0.027007172	0.012893289	0.049738219895287976	0.046511627906976744	0.057971014492753624	0.29356128	0.19687366	0.7692979313753593	1.0	0.9464173	0.8514165	0.3449311247476463	1.0
ZCCHC24	No major difference	0.07684896	0.1196105	0.09488198	0.13089005235602102	0.08720930232558137	0.1739130434782609	0.2934235	0.15268418	0.7694526866825226	1.0	-0.3155485	-0.19917056	0.75271371571524	1.0
PARG	No major difference	0.20576908	0.24323405	0.38298368	0.32198952879581105	0.23837209302325596	0.318840579710145	0.29324776	0.08148788	0.7695531802343307	1.0	-1.2455717	-0.5638394	0.21574042775784727	1.0
SLC5A11	No major difference	0.048119906	0.05452017	0.17675194	0.07068062827225134	0.06395348837209301	0.1739130434782609	0.29323855	0.17174864	0.769539050720781	1.0	-2.0321403	-1.6209773	0.045248988575008364	1.0
ENSG00000283347	No major difference	0.003758699	0.0058593634	0.0	0.005235602094240838	0.005813953488372093	0.0	0.2928794	0.57635736	0.7698445087557955	1.0	1.0	21.953337	0.3187234681847498	1.0
LINC01989	No major difference	0.0013985975	0.0021575112	0.0	0.005235602094240838	0.005813953488372093	0.0	0.29285157	0.56633735	0.7698767488828563	1.0	1.0	20.808617	0.31872347879931784	1.0
DECR2	No major difference	0.032729205	0.040399835	0.03148553	0.049738219895287976	0.040697674418604654	0.07246376811594203	0.2926973	0.21309082	0.7699660297092885	1.0	0.13144244	0.12510593	0.8955841217524312	1.0
LINC01521	No major difference	0.0041736546	0.006516059	0.026881639	0.005235602094240838	0.005813953488372093	0.057971014492753624	0.29261798	0.576111	0.7700437798863858	1.0	-1.4834015	-2.336752	0.1414459106218073	1.0
ENTPD4-DT	No major difference	0.006757334	0.017472437	0.0	0.01832460732984293	0.005813953488372093	0.0	0.2925483	0.5243776	0.7701729365596337	1.0	1.0	22.949512	0.31872347013754726	1.0
PPID	No major difference	0.08812389	0.09685619	0.05852312	0.13089005235602102	0.11046511627906973	0.13043478260869565	0.29246834	0.12793092	0.7701247978431573	1.0	0.84713215	0.50770444	0.39798531606466225	1.0
ENSG00000286780	No major difference	0.008993165	0.014314662	0.0	0.015706806282722512	0.011627906976744186	0.0	0.29237184	0.40337524	0.7702489363290199	1.0	1.3234624	23.08267	0.18744840581842992	1.0
ELAC2	No major difference	0.090166315	0.10155295	0.0994559	0.1387434554973823	0.11627906976744182	0.1884057971014493	0.29210338	0.12719513	0.7704103213259935	1.0	-0.18758653	-0.11190997	0.851472627417598	1.0
TBL3	No major difference	0.030180601	0.04004513	0.003230663	0.06020942408376966	0.046511627906976744	0.014492753623188406	0.29198244	0.20084938	0.7705327194772875	1.0	2.1833851	3.2169669	0.03019946566704056	1.0
AFDN-DT	No major difference	0.02179371	0.034244373	0.007277161	0.049738219895287976	0.023255813953488372	0.028985507246376812	0.29194787	0.26298606	0.7705843771639899	1.0	1.1949354	1.6484207	0.23338861510769224	1.0
ENSG00000237481	No major difference	0.01456552	0.019084018	0.0	0.026178010471204185	0.023255813953488372	0.0	0.29181677	0.29491878	0.7706434693408686	1.0	1.8119265	23.641388	0.07175197632748861	1.0
PDCD4	No major difference	0.3907433	0.47145548	0.6688786	0.45026178010471035	0.3488372093023259	0.5072463768115943	0.29175493	0.067415155	0.7706940199970722	1.0	-1.5906926	-0.55875844	0.11445859546887714	1.0
AAAS	No major difference	0.049203277	0.062955625	0.019491617	0.10732984293193724	0.08139534883720928	0.028985507246376812	0.2917387	0.155863	0.7707142651069168	1.0	1.6360437	1.5164399	0.10322980351393851	1.0
PPIC	No major difference	0.006612972	0.010266973	0.0019978292	0.02094240837696335	0.011627906976744186	0.014492753623188406	0.2915905	0.37777948	0.7708602068685428	1.0	0.95884556	1.9507111	0.33874578297981606	1.0
CDC42BPB	No major difference	0.83763105	1.0186317	1.0725812	0.706806282722509	0.5523255813953495	0.7101449275362314	0.29114306	0.050596185	0.7711710046999701	1.0	-1.2014735	-0.29078028	0.23150827720297906	1.0
SERPINI1	No major difference	0.05856194	0.14677322	0.026951691	0.11256544502617809	0.06395348837209301	0.08695652173913043	0.29112694	0.19434313	0.7712313948139518	1.0	1.2445881	1.1875496	0.21454178104380395	1.0
GLB1L	No major difference	0.017920814	0.024045797	0.02774171	0.04188481675392671	0.029069767441860465	0.043478260869565216	0.29104146	0.25440127	0.7712506184061863	1.0	-0.23854096	-0.29229006	0.811856651037574	1.0
NUP85	No major difference	0.10884508	0.14527588	0.10778326	0.20418848167539283	0.127906976744186	0.1739130434782609	0.29084304	0.11435604	0.7714084885835758	1.0	0.3310299	0.18727373	0.7410450617256834	1.0
ENSG00000253363	No major difference	0.034917206	0.043926224	0.024257667	0.0654450261780105	0.046511627906976744	0.057971014492753624	0.29074237	0.1901264	0.7714678846373675	1.0	0.65739536	0.5936536	0.5116693527914502	1.0
EFCAB3P1	No major difference	0.006821544	0.012632166	0.006075989	0.013089005235602094	0.005813953488372093	0.014492753623188406	0.29069716	0.5497457	0.7715386188455243	1.0	0.1947153	0.4048904	0.8457863217512595	1.0
ENSG00000286425	No major difference	0.004501126	0.006354047	0.0	0.005235602094240838	0.005813953488372093	0.0	0.29068506	0.5917109	0.7714996621068331	1.0	1.0	22.036953	0.31872345756543735	1.0
UFSP2	No major difference	0.073737815	0.099603966	0.053400397	0.11780104712041893	0.08139534883720928	0.08695652173913043	0.29066572	0.15085922	0.7715360356187113	1.0	0.780999	0.592579	0.43576605851323547	1.0
HORMAD2-AS1	No major difference	0.0016860282	0.002702593	0.0	0.007853403141361258	0.005813953488372093	0.0	0.29056612	0.54170054	0.7716483505767826	1.0	1.0	21.083391	0.31872346382977945	1.0
ENSG00000289755	No major difference	0.005659421	0.00854365	0.0021106463	0.007853403141361258	0.005813953488372093	0.014492753623188406	0.29044837	0.5758896	0.771695799110073	1.0	0.58532494	1.417815	0.558951981769094	1.0
LRRC1	No major difference	0.26721546	0.29996067	0.23688944	0.3507853403141354	0.2790697674418607	0.36231884057971026	0.29040733	0.07466416	0.7717094166732337	1.0	0.45540088	0.1635694	0.6494355697458857	1.0
ANKRD29	No major difference	0.011777177	0.021232113	0.0071139196	0.026178010471204185	0.011627906976744186	0.028985507246376812	0.2904006	0.36650792	0.7717786432877065	1.0	0.5733379	0.9045272	0.5669674302938499	1.0
DRC1	No major difference	0.0036707898	0.00669521	0.0033980669	0.010471204188481676	0.005813953488372093	0.014492753623188406	0.29036832	0.53552365	0.771808988802225	1.0	0.2596	0.54622126	0.7953971598125313	1.0
ERCC3	No major difference	0.15213251	0.17748205	0.15229915	0.2643979057591624	0.19186046511627913	0.21739130434782614	0.29024753	0.08873195	0.7718431197896263	1.0	0.3514309	0.1662735	0.7257930423311285	1.0
ENSG00000241168	No major difference	0.0057610683	0.007208161	0.002933904	0.015706806282722512	0.01744186046511628	0.014492753623188406	0.29022488	0.3248672	0.7718467938069143	1.0	0.73983413	1.1593629	0.46014804189222913	1.0
C21orf62	No major difference	0.005874467	0.008011114	0.0	0.007853403141361258	0.011627906976744186	0.0	0.29013342	0.45673877	0.771922764742319	1.0	1.2353902	22.437878	0.2183799221883805	1.0
CYSLTR1	No major difference	0.01047122	0.016223863	0.0027344816	0.01832460732984293	0.011627906976744186	0.014492753623188406	0.2900656	0.3803905	0.772008187683561	1.0	0.9798365	1.9968401	0.3283084485303417	1.0
BPIFC	No major difference	0.00787465	0.010263372	0.01349666	0.01832460732984293	0.01744186046511628	0.028985507246376812	0.29001158	0.31453925	0.7720255416324848	1.0	-0.2875617	-0.42723083	0.7742002514276336	1.0
LINC01153	No major difference	0.0014779401	0.0020998477	0.0	0.002617801047120419	0.005813953488372093	0.0	0.28993642	0.61391646	0.7720515118626674	1.0	1.0	20.775011	0.3187234618601426	1.0
ENSG00000289030	No major difference	0.0013297435	0.0020365894	0.0	0.005235602094240838	0.005813953488372093	0.0	0.28987283	0.5599318	0.7721512487288913	1.0	1.0	20.73693	0.31872347481015745	1.0
ALDH2	No major difference	0.19156586	0.21617433	0.14579421	0.28795811518324593	0.23255813953488386	0.24637681159420297	0.28976724	0.08255065	0.772199668951238	1.0	0.9700148	0.3982224	0.33340366441826763	1.0
RNF43	No major difference	0.29562813	0.34209707	0.22105165	0.3455497382198946	0.296511627906977	0.3043478260869566	0.28948033	0.07521676	0.7724209407939484	1.0	1.2481956	0.48687258	0.21370684825500544	1.0
PMEL	No major difference	0.008763539	0.011899985	0.019112147	0.015706806282722512	0.011627906976744186	0.028985507246376812	0.2891828	0.39283037	0.7726588370212863	1.0	-0.47857425	-0.79571354	0.633197965347599	1.0
ENSG00000287306	No major difference	0.073959656	0.08338988	0.12250966	0.09162303664921471	0.08139534883720928	0.11594202898550723	0.28903416	0.15342568	0.7727502466390472	1.0	-0.5735096	-0.45941484	0.5675119897754135	1.0
FAM153B	No major difference	0.042583246	0.065382116	0.11165624	0.06282722513089008	0.05813953488372092	0.13043478260869565	0.28896433	0.20147479	0.7728393064333423	1.0	-1.1771805	-1.0627012	0.24182883838233712	1.0
MFF	No major difference	0.115594916	0.15477166	0.07778431	0.20942408376963367	0.1453488372093023	0.1739130434782609	0.28886694	0.109376445	0.7729204870841168	1.0	1.1705867	0.62355757	0.24306209785646074	1.0
ENSG00000287964	No major difference	0.0035111478	0.0054514334	0.0	0.005235602094240838	0.005813953488372093	0.0	0.28827044	0.5645216	0.7733667995270286	1.0	1.0	21.87762	0.31872346239076405	1.0
ITGBL1	No major difference	0.019606765	0.027694287	0.012773167	0.03926701570680629	0.01744186046511628	0.014492753623188406	0.28819242	0.30539754	0.7734320759741574	1.0	0.5280705	0.8222613	0.5980325059049962	1.0
ASGR2	No major difference	0.00517041	0.008422968	0.016226754	0.007853403141361258	0.005813953488372093	0.028985507246376812	0.28815642	0.55729157	0.7734624869019856	1.0	-0.7179787	-1.2995074	0.4742345934492267	1.0
LINC01145	No major difference	0.0017706938	0.002702593	0.0	0.005235602094240838	0.005813953488372093	0.0	0.287974	0.56144035	0.7735957419532788	1.0	1.0	21.083391	0.31872346382977945	1.0
ENSG00000229309	No major difference	0.0048635793	0.008736219	0.0	0.010471204188481676	0.005813953488372093	0.0	0.28742594	0.5394208	0.7740423483812047	1.0	1.0	22.35047	0.3187234784349966	1.0
NUDT9	No major difference	0.09261586	0.11084356	0.121838614	0.16230366492146608	0.1220930232558139	0.21739130434782614	0.28729212	0.12105369	0.7741012885542438	1.0	-0.63672787	-0.34984586	0.5253520137982575	1.0
CCDC69	No major difference	0.06758333	0.07660593	0.06512903	0.11256544502617809	0.10465116279069764	0.08695652173913043	0.2869186	0.13051234	0.7743720053761068	1.0	0.38577542	0.28636026	0.7002913981723919	1.0
RBAK	No major difference	0.10045108	0.13219287	0.10270449	0.18324607329842946	0.11627906976744182	0.21739130434782614	0.2868844	0.12035935	0.7744299502124861	1.0	0.009781457	0.005249075	0.9922065281489638	1.0
ENSG00000273007	No major difference	0.004316421	0.008010959	0.0	0.010471204188481676	0.005813953488372093	0.0	0.28683877	0.5297173	0.7745037041648675	1.0	1.0	22.267513	0.31872347327467654	1.0
PKD1P2	No major difference	0.009769382	0.022792649	0.017407171	0.023560209424083767	0.011627906976744186	0.043478260869565216	0.28674635	0.43129367	0.7745927335468353	1.0	-0.27159283	-0.4126687	0.7862240864247337	1.0
MAP3K8	No major difference	0.035024337	0.04035665	0.059969734	0.06282722513089008	0.06395348837209301	0.11594202898550723	0.28654888	0.17828932	0.7746531849346646	1.0	-0.8351168	-0.67244565	0.4054033667860615	1.0
ITIH6	No major difference	0.0050373585	0.010299297	0.0	0.013089005235602094	0.005813953488372093	0.0	0.28653136	0.5211248	0.774751919299887	1.0	1.0	22.50306	0.31872347030575887	1.0
PAQR5	No major difference	0.027732663	0.038830157	0.020452501	0.05759162303664924	0.040697674418604654	0.043478260869565216	0.28630418	0.21336755	0.7748818747941566	1.0	0.5901304	0.62686974	0.5557594671974517	1.0
BANP	No major difference	0.3506175	0.38294244	0.44828853	0.41361256544502484	0.3313953488372096	0.44927536231884074	0.28626424	0.0659895	0.7748735356157683	1.0	-0.6686574	-0.23362724	0.5049832317871855	1.0
CNTN4-AS2	No major difference	0.0062417877	0.009007078	0.019551776	0.015706806282722512	0.011627906976744186	0.014492753623188406	0.28621662	0.41105372	0.7749396589889904	1.0	-0.4542507	-0.9713491	0.6507418304600432	1.0
FAM163A	No major difference	0.09424348	0.12752566	0.08710961	0.10732984293193724	0.07558139534883719	0.08695652173913043	0.28603232	0.14995763	0.7750735495618274	1.0	0.4032673	0.31053102	0.687285451531247	1.0
ENSG00000289949	No major difference	0.012069335	0.016773846	0.0	0.023560209424083767	0.01744186046511628	0.0	0.28601566	0.29842815	0.7750959771163463	1.0	1.715062	23.479769	0.0881453297116458	1.0
TTC13	No major difference	0.20323989	0.2269175	0.2802169	0.28795811518324593	0.22674418604651175	0.3333333333333334	0.28596175	0.084359795	0.7751065782320943	1.0	-0.93503445	-0.39306992	0.3516215957187917	1.0
METTL14-DT	No major difference	0.004424321	0.009105644	0.0033980669	0.015706806282722512	0.005813953488372093	0.014492753623188406	0.28587306	0.51267	0.7752675085552886	1.0	0.38685325	0.8456008	0.699212907041586	1.0
MIR222HG	No major difference	0.13407029	0.1569868	0.090947375	0.2120418848167541	0.1569767441860465	0.1739130434782609	0.2857339	0.10202833	0.7752889401660046	1.0	1.143373	0.60271883	0.25436262454620245	1.0
ENSG00000224016	No major difference	0.0073137493	0.008965956	0.015689021	0.02094240837696335	0.023255813953488372	0.043478260869565216	0.2856244	0.26997674	0.7753684469971052	1.0	-0.5405619	-0.7529766	0.5900559682226704	1.0
ZNF207	No major difference	0.6123344	0.7400391	0.8062857	0.6308900523560176	0.5058139534883727	0.6231884057971012	0.2856043	0.052769694	0.7754034515079048	1.0	-0.6810041	-0.19383739	0.49709413406097813	1.0
CATIP	No major difference	0.0049551697	0.008835796	0.0	0.007853403141361258	0.005813953488372093	0.0	0.28543395	0.5376613	0.7755620470892799	1.0	1.0	22.361185	0.3187234641430223	1.0
VIP	No major difference	0.0056919586	0.011450427	0.0	0.013089005235602094	0.005813953488372093	0.0	0.2851292	0.52379894	0.7758151694823946	1.0	1.0	22.597843	0.31872345872794267	1.0
SPATA6L	No major difference	0.32733795	0.3511278	0.3697142	0.3455497382198946	0.3081395348837212	0.318840579710145	0.2849161	0.070361294	0.7758978940202941	1.0	0.12899037	0.052567627	0.8975839596051016	1.0
VSTM2L	No major difference	0.26459742	0.34148198	0.33740088	0.23298429319371747	0.19186046511627913	0.20289855072463772	0.28479278	0.09546689	0.7760146702642022	1.0	0.00039445405	0.00020985099	0.9996858945685453	1.0
NGRN	No major difference	0.03002541	0.036925606	0.011038038	0.06020942408376966	0.05232558139534883	0.043478260869565216	0.28458625	0.18684585	0.7761725946417812	1.0	1.4513695	1.4471838	0.1479889081500506	1.0
ENSG00000289524	No major difference	0.006800036	0.011353161	0.0	0.01832460732984293	0.011627906976744186	0.0	0.28454277	0.39674556	0.7762542737564355	1.0	1.2769244	22.822002	0.20336017154341718	1.0
ZNF417	No major difference	0.055467263	0.0727864	0.0802587	0.12041884816753935	0.08139534883720928	0.1739130434782609	0.2844765	0.1438222	0.7762773634321186	1.0	-0.6978577	-0.43145785	0.4863435526093529	1.0
RASSF1	No major difference	0.028815648	0.045840576	0.03361326	0.07329842931937176	0.03488372093023256	0.043478260869565216	0.28439692	0.21426624	0.7763622352177298	1.0	0.15926355	0.17387116	0.8736625190495448	1.0
ENSG00000259580	No major difference	0.001836353	0.0028073173	0.0	0.005235602094240838	0.005813953488372093	0.0	0.28427744	0.5501775	0.7764266495698626	1.0	1.0	21.128904	0.3187234673507246	1.0
GPN2	No major difference	0.06421722	0.086501285	0.0976141	0.12303664921465977	0.07558139534883719	0.11594202898550723	0.28425902	0.14566092	0.776442564364263	1.0	-0.4919014	-0.35385785	0.6236326691623202	1.0
BACE1-AS	No major difference	0.013594654	0.017187305	0.05855534	0.04188481675392671	0.029069767441860465	0.07246376811594203	0.2841843	0.2289736	0.7764903622422579	1.0	-1.3089585	-1.6067683	0.1942237348060317	1.0
GUSBP9	No major difference	0.0061557847	0.008474488	0.002933904	0.015706806282722512	0.011627906976744186	0.014492753623188406	0.28390634	0.36915684	0.7767045455575883	1.0	0.705781	1.2538986	0.4810135308360587	1.0
ANKRD18DP	No major difference	0.0013537797	0.0020365894	0.0	0.005235602094240838	0.005813953488372093	0.0	0.2831769	0.5501849	0.7772659719411983	1.0	1.0	20.73693	0.31872347481015745	1.0
ACTG1	No major difference	0.5734254	0.68701243	0.62981784	0.4738219895287939	0.37790697674418644	0.43478260869565233	0.28304294	0.06613884	0.7773507415798784	1.0	0.18436307	0.06673555	0.8540068302619241	1.0
KCTD21-AS1	No major difference	0.012247973	0.020607926	0.0066645434	0.023560209424083767	0.01744186046511628	0.028985507246376812	0.28290918	0.3322514	0.777497434580194	1.0	0.66865385	1.0220191	0.5043737734778851	1.0
ZBTB24-DT	No major difference	0.003871988	0.006839945	0.0	0.007853403141361258	0.005813953488372093	0.0	0.2828689	0.52558184	0.7775340049389263	1.0	1.0	22.111645	0.31872347756429564	1.0
MNT	No major difference	0.1132814	0.13399202	0.20434766	0.1518324607329844	0.11627906976744182	0.27536231884057977	0.28281006	0.122327395	0.7775238819627962	1.0	-1.5924661	-0.8510933	0.11394914256578619	1.0
ZFP28	No major difference	0.03268937	0.04526165	0.04459553	0.06020942408376966	0.03488372093023256	0.057971014492753624	0.28264993	0.20895591	0.7776738617928817	1.0	-0.23574075	-0.23038258	0.8139727783029714	1.0
COPG1	No major difference	0.17616384	0.21128032	0.29962456	0.27225130890052357	0.20348837209302334	0.3913043478260871	0.28226838	0.088397354	0.7779471571589153	1.0	-1.6659898	-0.6918221	0.0982983567341646	1.0
ITPRID1	No major difference	0.026938708	0.027008712	0.012151978	0.023560209424083767	0.029069767441860465	0.014492753623188406	0.2821061	0.27868506	0.7780331003481759	1.0	0.69479835	0.996262	0.4880052979728772	1.0
PDXP-DT	No major difference	0.005780845	0.008690003	0.006942896	0.02094240837696335	0.011627906976744186	0.028985507246376812	0.2819359	0.3535044	0.7782483964655862	1.0	0.049213436	0.07389692	0.9607998967423594	1.0
VAMP3	No major difference	0.027363265	0.047066227	0.033357345	0.0654450261780105	0.040697674418604654	0.07246376811594203	0.2819255	0.2244454	0.7782627176903207	1.0	-0.07114141	-0.06766438	0.9433579388323581	1.0
HERC2P10	No major difference	0.015129048	0.020458216	0.0	0.026178010471204185	0.01744186046511628	0.0	0.28185913	0.2992749	0.7782700173748942	1.0	1.7042702	23.67662	0.09014692232427657	1.0
WDR54	No major difference	0.0046074446	0.009116353	0.0033980669	0.013089005235602094	0.005813953488372093	0.014492753623188406	0.28176776	0.510458	0.7783976640855967	1.0	0.38729328	0.8467017	0.6988876412876324	1.0
IRF2	No major difference	0.31764936	0.3509157	0.25574735	0.3900523560209413	0.3197674418604654	0.34782608695652184	0.28151992	0.06730131	0.778506548035462	1.0	0.95732176	0.33806857	0.33986992217103074	1.0
RBBP8NL	No major difference	0.047926888	0.06819353	0.10407739	0.06806282722513092	0.05232558139534883	0.15942028985507248	0.28147218	0.18942647	0.7785698796117566	1.0	-1.3052843	-1.0085685	0.1943079606112718	1.0
MMRN1	No major difference	0.016808236	0.022734335	0.010150764	0.034031413612565446	0.023255813953488372	0.014492753623188406	0.28139764	0.2600829	0.7786275992264228	1.0	0.6931473	1.0054107	0.4890171851308166	1.0
RMI2	No major difference	0.03770219	0.046589296	0.045938786	0.06020942408376966	0.05232558139534883	0.057971014492753624	0.28081366	0.19160819	0.7790578532132155	1.0	-0.098874345	-0.09597821	0.9213879829368613	1.0
LINC01921	No major difference	0.007272271	0.011941368	0.0	0.005235602094240838	0.005813953488372093	0.0	0.28060818	0.5440956	0.7792347880448641	1.0	1.0	22.634659	0.3187234786882007	1.0
CDH3	No major difference	0.03867579	0.051207643	0.1471168	0.08115183246073303	0.05232558139534883	0.13043478260869565	0.28057528	0.17776224	0.779259696695456	1.0	-1.8821119	-1.5825537	0.06308611653729314	1.0
LINC02754	No major difference	0.01775072	0.029983243	0.014682877	0.034031413612565446	0.023255813953488372	0.043478260869565216	0.2798864	0.30844945	0.7798038640726749	1.0	0.26889458	0.34545994	0.7882514372839549	1.0
MCF2L	No major difference	1.7599223	2.0067153	2.1232882	0.8638743455497326	0.7674418604651173	0.89855072463768	0.2793352	0.038472958	0.780195863342282	1.0	-0.8810421	-0.17845851	0.379808145936106	1.0
TNS1	No major difference	0.235824	0.27603126	0.28116235	0.2565445026178012	0.20348837209302334	0.3043478260869566	0.2792501	0.08906969	0.780249692728111	1.0	-0.6606961	-0.2826484	0.5099032562659727	1.0
AXDND1	No major difference	0.020597216	0.027644373	0.06438866	0.05497382198952882	0.040697674418604654	0.10144927536231883	0.27922466	0.21724138	0.7802991622114818	1.0	-1.0508621	-1.1672684	0.2960565926884714	1.0
ENSG00000234477	No major difference	0.016780576	0.021966547	0.090623036	0.023560209424083767	0.023255813953488372	0.07246376811594203	0.2790806	0.2918041	0.7803884796983873	1.0	-1.3444914	-1.8814832	0.18253841106217822	1.0
ZNF281	No major difference	0.028872155	0.036019348	0.010844569	0.047120418848167554	0.040697674418604654	0.028985507246376812	0.27876303	0.2192805	0.7806289027247921	1.0	1.165857	1.3669411	0.2448368103759835	1.0
NR3C2	No major difference	0.50929326	0.53516024	1.0098058	0.45287958115183075	0.39534883720930275	0.6376811594202896	0.27830303	0.06122354	0.7809625947166705	1.0	-2.9500113	-0.9331634	0.003909805166875509	0.8065554573667767
GUCY2C	No major difference	1.6875141	1.7404355	2.4326603	0.7120418848167498	0.7151162790697684	0.855072463768115	0.27810532	0.04325124	0.7811060935728762	1.0	-3.0221992	-0.6354143	0.0030148148739968994	0.6822587067786039
ENSG00000287460	No major difference	0.076973826	0.09128775	0.18676294	0.06806282722513092	0.05813953488372092	0.10144927536231883	0.27806965	0.16401279	0.7811524104180195	1.0	-1.1267188	-0.96174496	0.2626728923978292	1.0
PTPN9	No major difference	0.4686774	0.5625602	0.4792693	0.5104712041884795	0.40697674418604696	0.492753623188406	0.27792165	0.058571283	0.7812826022834469	1.0	0.19766426	0.061132487	0.8435793292940786	1.0
CASP2	No major difference	0.101660036	0.11209779	0.13818485	0.16230366492146608	0.1337209302325581	0.21739130434782614	0.27770594	0.10890225	0.7814264311574007	1.0	-0.8020234	-0.42339385	0.42406427495016785	1.0
MIR3663HG	No major difference	0.0017682035	0.0026690941	0.0	0.005235602094240838	0.005813953488372093	0.0	0.27768084	0.5356815	0.7814794124769934	1.0	1.0	21.068403	0.31872347042467253	1.0
ARHGAP4	No major difference	0.13647483	0.17913893	0.11947199	0.2120418848167541	0.1453488372093023	0.27536231884057977	0.27750435	0.10518384	0.7816097633037098	1.0	0.26469833	0.12387691	0.7915103518403762	1.0
THEMIS3P	No major difference	0.0030822807	0.004574314	0.0	0.005235602094240838	0.005813953488372093	0.0	0.27722457	0.5451391	0.7818177860031429	1.0	1.0	21.688683	0.31872347122252126	1.0
ENSG00000226733	No major difference	0.0049225353	0.009665759	0.0	0.013089005235602094	0.005813953488372093	0.0	0.27679104	0.5021214	0.7822073996797246	1.0	1.0	22.444975	0.31872346956348563	1.0
GUCY2C-AS1	No major difference	0.06294054	0.076951206	0.10979268	0.10732984293193724	0.08720930232558137	0.15942028985507248	0.2766409	0.13468787	0.7822624749070315	1.0	-0.89643043	-0.607057	0.37191479179854314	1.0
LRP4	No major difference	0.06832867	0.07716674	0.037383333	0.10732984293193724	0.08720930232558137	0.043478260869565216	0.27661353	0.133652	0.7822667101560801	1.0	1.2968444	1.099815	0.19642642063805157	1.0
ABHD17B	No major difference	0.07842367	0.096196964	0.13397783	0.1413612565445027	0.09883720930232555	0.1884057971014493	0.2766102	0.12233713	0.7822896314354312	1.0	-0.93629754	-0.5782447	0.35106287252461377	1.0
TSPY26P	No major difference	0.011745089	0.015242763	0.0049450668	0.013089005235602094	0.011627906976744186	0.014492753623188406	0.2765832	0.3697354	0.7822989538510245	1.0	0.67626977	1.1957734	0.49952345994608816	1.0
ZFPM1-AS1	No major difference	0.041352622	0.045934435	0.015746433	0.06282722513089008	0.05232558139534883	0.057971014492753624	0.27638274	0.17209268	0.7824372046277636	1.0	1.4148537	1.2257198	0.15841298669992482	1.0
RNF149	No major difference	0.5264441	0.56313306	0.38525695	0.5157068062827203	0.4360465116279075	0.4782608695652176	0.2762732	0.055341434	0.7825251476651061	1.0	1.4134725	0.40950453	0.15939926941726157	1.0
ITGAE	No major difference	0.08314589	0.09082795	0.05166549	0.10471204188481682	0.08720930232558137	0.11594202898550723	0.27610064	0.1516989	0.7826587929337964	1.0	0.5762224	0.39945832	0.5650925687010329	1.0
GJA1	No major difference	0.0044615744	0.008762552	0.0033980669	0.013089005235602094	0.005813953488372093	0.014492753623188406	0.27585098	0.49602258	0.7829351988664559	1.0	0.3722806	0.80944157	0.7100162401928946	1.0
SDHAF2	No major difference	0.07219321	0.087544344	0.19175093	0.1387434554973823	0.09883720930232555	0.23188405797101455	0.2755776	0.12523237	0.783078024757945	1.0	-1.5552355	-1.034112	0.12318231952963601	1.0
QTRT1	No major difference	0.05725651	0.07466164	0.085518494	0.10732984293193724	0.0697674418604651	0.14492753623188406	0.2753705	0.1522524	0.7832445675100981	1.0	-0.6607736	-0.467547	0.50988900059976	1.0
URM1	No major difference	0.03974416	0.052979805	0.072011575	0.08115183246073303	0.05813953488372092	0.14492753623188406	0.2753028	0.1745518	0.7833029285362592	1.0	-0.98634326	-0.7383355	0.325778681355421	1.0
FOXK1	No major difference	0.44412133	0.50619745	0.26095623	0.45549738219895114	0.40697674418604696	0.3333333333333334	0.27512532	0.059107147	0.7834131964276669	1.0	2.3832073	0.7868788	0.018201198520204704	1.0
PHKG2	No major difference	0.05427606	0.068327926	0.04198056	0.08376963350785345	0.08139534883720928	0.11594202898550723	0.27493402	0.15099744	0.783568665441192	1.0	0.45765468	0.31403592	0.647676707270786	1.0
NRN1L	No major difference	0.0010331725	0.0014584106	0.0	0.002617801047120419	0.005813953488372093	0.0	0.27490768	0.5797721	0.7835597921342669	1.0	1.0	20.312443	0.3187234701662867	1.0
BCAR3-AS1	No major difference	0.08393111	0.108311795	0.11730855	0.13612565445026187	0.07558139534883719	0.1739130434782609	0.2748494	0.13606416	0.78364495678522	1.0	-0.6521112	-0.4116278	0.5153930241540311	1.0
ENSG00000279382	No major difference	0.0014608612	0.0021535154	0.003281502	0.005235602094240838	0.005813953488372093	0.014492753623188406	0.27444556	0.5356492	0.7839528421058203	1.0	-0.32361913	-0.69200766	0.7467761090694689	1.0
LINC00839	No major difference	0.002567109	0.0041131615	0.0	0.007853403141361258	0.005813953488372093	0.0	0.2742929	0.5120801	0.7840993515338752	1.0	1.0	21.570969	0.31872348260177075	1.0
ENSG00000251357	No major difference	0.012778181	0.01531462	0.02588675	0.02094240837696335	0.01744186046511628	0.043478260869565216	0.27420866	0.31199887	0.7841141324838604	1.0	-0.67782754	-0.904174	0.4993051336904619	1.0
PSMD13	No major difference	0.10566727	0.1204736	0.083698064	0.19109947643979072	0.1453488372093023	0.14492753623188406	0.2741505	0.101095565	0.7841634739410834	1.0	0.74431974	0.4138686	0.4577713975978235	1.0
ENSG00000291144	No major difference	0.024231689	0.03684366	0.004995778	0.03926701570680629	0.029069767441860465	0.014492753623188406	0.2741281	0.25490388	0.7842103519949558	1.0	1.391546	2.2683797	0.1654944909605344	1.0
PTPN3	No major difference	0.5772877	0.6273325	0.65871894	0.5287958115183222	0.4709302325581401	0.5362318840579711	0.2740405	0.053449113	0.7842405166921689	1.0	-0.5211821	-0.15022217	0.6031251768968491	1.0
UGT2B7	No major difference	0.013691464	0.017420165	0.02341386	0.015706806282722512	0.023255813953488372	0.043478260869565216	0.27382675	0.31168687	0.7844084902822648	1.0	-0.5654106	-0.7084157	0.5727766846612087	1.0
TSPAN9	No major difference	0.4351748	0.48570463	0.30192697	0.421465968586386	0.3372093023255817	0.34782608695652184	0.27341715	0.06406591	0.784724635334021	1.0	1.4988475	0.52199936	0.1357682496781006	1.0
GFM2	No major difference	0.09603443	0.11609237	0.123151116	0.17277486910994777	0.1220930232558139	0.21739130434782614	0.2733957	0.113240294	0.7847534380913812	1.0	-0.6039157	-0.3243551	0.5468565539269432	1.0
GHET1	No major difference	0.0014583736	0.0021575112	0.0	0.005235602094240838	0.005813953488372093	0.0	0.2733202	0.5298729	0.7848202761040395	1.0	1.0	20.808617	0.31872347879931784	1.0
CUTC	No major difference	0.060133494	0.080737345	0.1379112	0.12041884816753935	0.08720930232558137	0.20289855072463772	0.27328756	0.13903569	0.784852528076723	1.0	-1.2604266	-0.8823816	0.21026434874952754	1.0
LINC01884	No major difference	0.0032174715	0.004899055	0.0	0.007853403141361258	0.005813953488372093	0.0	0.27319485	0.5268166	0.7849201624062776	1.0	1.0	21.763365	0.31872347044548727	1.0
ENSG00000285245	No major difference	0.010445198	0.011900796	0.027266996	0.01832460732984293	0.023255813953488372	0.043478260869565216	0.27307153	0.26988888	0.7849691684478622	1.0	-0.8764208	-1.1577475	0.38311844845101595	1.0
ENSG00000286541	No major difference	0.004151058	0.0076878723	0.0	0.010471204188481676	0.005813953488372093	0.0	0.27286413	0.4950211	0.7852178879031968	1.0	1.0	22.227482	0.3187234686373866	1.0
ENSG00000286152	No major difference	0.011709826	0.019572932	0.0	0.02094240837696335	0.011627906976744186	0.0	0.2727837	0.36574015	0.7852536955182003	1.0	1.3377185	23.381008	0.18276461248605116	1.0
ENSG00000227775	No major difference	0.015641546	0.022269266	0.008452209	0.031413612565445025	0.01744186046511628	0.028985507246376812	0.27273616	0.27938753	0.7852782394515554	1.0	0.70273167	0.95417875	0.4829069615371323	1.0
ENSG00000267149	No major difference	0.0050410223	0.008120047	0.011603486	0.007853403141361258	0.005813953488372093	0.014492753623188406	0.27229613	0.5199025	0.7856165387871057	1.0	-0.3468456	-0.74864084	0.7293201503284803	1.0
LTB4R	No major difference	0.04739682	0.069911584	0.012727572	0.10471204188481682	0.05232558139534883	0.043478260869565216	0.27229008	0.16634327	0.7856355689403635	1.0	1.856521	1.924838	0.06469450549018842	1.0
DLGAP1-AS1	No major difference	0.0074131824	0.007961006	0.016679905	0.013089005235602094	0.023255813953488372	0.014492753623188406	0.27216145	0.3048979	0.7856459097710158	1.0	-0.38279146	-0.7472586	0.7028518443802467	1.0
ANKRD45	No major difference	0.014503978	0.022123529	0.003281502	0.031413612565445025	0.01744186046511628	0.014492753623188406	0.2721385	0.2822581	0.7857508447167599	1.0	1.2459731	2.2406712	0.21416955191630063	1.0
ARL6IP5	No major difference	0.033320103	0.038489845	0.02826622	0.06020942408376966	0.05232558139534883	0.08695652173913043	0.27207002	0.1892767	0.7857569961409461	1.0	0.1627816	0.13699186	0.8708632332583596	1.0
ITGA1	No major difference	0.53199595	0.59003985	0.7515328	0.49214659685863665	0.40116279069767485	0.5797101449275361	0.2720196	0.057488643	0.7857966787568627	1.0	-0.9554586	-0.307421	0.3412634209363089	1.0
GABRR2	No major difference	0.02621889	0.039175548	0.029788105	0.049738219895287976	0.03488372093023256	0.057971014492753624	0.2719534	0.21966967	0.785887996201367	1.0	-0.0015188534	-0.0015449421	0.9987898323414798	1.0
COX5A	No major difference	0.08618708	0.09896079	0.11411161	0.13350785340314145	0.09883720930232555	0.11594202898550723	0.2717587	0.118239745	0.7859997152249272	1.0	-0.20389575	-0.14094159	0.8387930040738134	1.0
SUMF2	No major difference	0.122471586	0.1453644	0.07630883	0.2015706806282724	0.1569767441860465	0.1884057971014493	0.27157977	0.09738692	0.7861457131245748	1.0	1.2750139	0.6252273	0.2036766472979946	1.0
TLCD3A	No major difference	0.023320887	0.028165834	0.02970732	0.03926701570680629	0.03488372093023256	0.057971014492753624	0.27142012	0.22326149	0.786260147694821	1.0	-0.26318657	-0.27359357	0.7927959760646746	1.0
ENSG00000263466	No major difference	0.0017132204	0.0023276764	0.0	0.002617801047120419	0.005813953488372093	0.0	0.27107573	0.57131356	0.7865019445724282	1.0	1.0	20.902164	0.31872347720917166	1.0
SLC30A4	No major difference	0.033456407	0.04575794	0.06089139	0.07068062827225134	0.046511627906976744	0.08695652173913043	0.27102575	0.17906453	0.786594514052388	1.0	-0.57375866	-0.5311761	0.5672292980717644	1.0
PPM1M	No major difference	0.0011967091	0.0016613669	0.010925988	0.002617801047120419	0.005813953488372093	0.028985507246376812	0.26992694	0.56861866	0.7873845721643447	1.0	-1.0427121	-2.6177301	0.3004775986559602	1.0
ARL6IP1	No major difference	0.024825059	0.030466815	0.12493131	0.07068062827225134	0.05232558139534883	0.13043478260869565	0.2696871	0.16707091	0.7876094148931883	1.0	-1.8008087	-1.797942	0.0755564094833628	1.0
SMPD2	No major difference	0.0389276	0.045289207	0.015131462	0.0523560209424084	0.046511627906976744	0.028985507246376812	0.26968393	0.18778719	0.7875886056787985	1.0	1.2322547	1.314986	0.21910981384991243	1.0
ENSG00000236213	No major difference	0.018580748	0.024549212	0.0	0.04450261780104713	0.029069767441860465	0.0	0.26967183	0.21867792	0.7876282793283813	1.0	2.1551178	24.05373	0.03255125676428755	1.0
LINC02066	No major difference	0.001385645	0.002052587	0.004598319	0.005235602094240838	0.005813953488372093	0.014492753623188406	0.26959762	0.51635844	0.7876855738023094	1.0	-0.5124045	-1.1855273	0.6095513143102338	1.0
DHRS13	No major difference	0.012911245	0.015828457	0.037215702	0.015706806282722512	0.011627906976744186	0.028985507246376812	0.2695364	0.36546564	0.7877030491524792	1.0	-0.7510957	-1.2612144	0.45449645410968664	1.0
USP33	No major difference	0.45387265	0.55889577	0.42841294	0.5497382198952854	0.40116279069767485	0.492753623188406	0.2693641	0.05726677	0.7878606634907096	1.0	0.52273387	0.1594125	0.6018704745876493	1.0
MRPS36	No major difference	0.029544823	0.044195123	0.05233341	0.05497382198952882	0.029069767441860465	0.13043478260869565	0.2691231	0.21976377	0.7880609683660937	1.0	-0.9049199	-0.7593719	0.3668729272170096	1.0
TUBA1B	No major difference	0.011831131	0.015953284	0.018943924	0.028795811518324603	0.023255813953488372	0.043478260869565216	0.26907116	0.26680383	0.7880886151575783	1.0	-0.320482	-0.40787876	0.7491146138050284	1.0
EXTL3-AS1	No major difference	0.0104133785	0.016916215	0.007431705	0.023560209424083767	0.01744186046511628	0.014492753623188406	0.2690175	0.32780802	0.7881531496440796	1.0	0.46523172	0.78992176	0.6422226940201644	1.0
SGTA	No major difference	0.09230163	0.124044605	0.10877562	0.16230366492146608	0.10465116279069764	0.21739130434782614	0.2686242	0.1205726	0.7884360073619783	1.0	-0.17319937	-0.103185154	0.8627140866912999	1.0
ENSG00000289212	No major difference	0.002660511	0.004169203	0.0	0.007853403141361258	0.005813953488372093	0.0	0.26861072	0.5043278	0.7884570084983404	1.0	1.0	21.586092	0.318723476783817	1.0
FADS3	No major difference	0.021248363	0.02740626	0.07222497	0.047120418848167554	0.03488372093023256	0.13043478260869565	0.26857096	0.21129517	0.7884683940322483	1.0	-1.5314627	-1.4800123	0.129019316362244	1.0
SPON2	No major difference	0.126763	0.17953223	0.10450112	0.17801047120418861	0.1220930232558139	0.11594202898550723	0.26833186	0.11547893	0.7886579144748056	1.0	0.8248856	0.55794924	0.41059573239794034	1.0
ENSG00000255723	No major difference	0.05180666	0.06680737	0.109690934	0.11780104712041893	0.0697674418604651	0.23188405797101455	0.26828444	0.14379853	0.7886947366552178	1.0	-1.6232433	-0.9944528	0.10707462091676452	1.0
CKAP4	No major difference	0.023028105	0.02793755	0.021834657	0.047120418848167554	0.040697674418604654	0.014492753623188406	0.26808998	0.2016597	0.7888226012871014	1.0	0.42162168	0.5875696	0.6740288397585288	1.0
YOD1	No major difference	0.013848709	0.01679872	0.014892176	0.031413612565445025	0.029069767441860465	0.057971014492753624	0.26784945	0.23567908	0.7890064638393711	1.0	-0.05718535	-0.057358146	0.9544589968371522	1.0
ENSG00000249184	No major difference	0.0030953	0.0048540626	0.0	0.007853403141361258	0.005813953488372093	0.0	0.26745075	0.5044277	0.789345324709361	1.0	1.0	21.753378	0.31872346985995004	1.0
ENSG00000267476	No major difference	0.014219547	0.02019225	0.0472497	0.03664921465968587	0.023255813953488372	0.057971014492753624	0.26717913	0.2499446	0.7895576308771791	1.0	-1.0698895	-1.3072104	0.2873886119428621	1.0
PCDHGA7	No major difference	0.0077181775	0.01340659	0.0	0.02094240837696335	0.011627906976744186	0.0	0.26716176	0.35729694	0.7895980339608316	1.0	1.2997136	23.00091	0.19544851863343163	1.0
GPR157	No major difference	0.0328447	0.042881884	0.009598447	0.0654450261780105	0.040697674418604654	0.043478260869565216	0.2666791	0.19106741	0.7899233367567009	1.0	1.5291911	1.6794513	0.1276280831012906	1.0
ENO3	No major difference	0.02224248	0.027418276	0.002443251	0.03926701570680629	0.029069767441860465	0.014492753623188406	0.26667896	0.2221907	0.7899102760399495	1.0	1.8393217	3.066595	0.06740661391675368	1.0
ENSG00000276250	No major difference	0.0023489518	0.0037280882	0.0	0.007853403141361258	0.005813953488372093	0.0	0.2663614	0.4911251	0.79019805998277	1.0	1.0	21.459969	0.318723465433018	1.0
LINC02540	No major difference	0.009860083	0.015358534	0.0	0.02094240837696335	0.011627906976744186	0.0	0.26635835	0.3330104	0.790193682466912	1.0	1.4149444	23.22701	0.15890322097292187	1.0
ENSG00000286604	No major difference	0.0013932413	0.002052587	0.0	0.005235602094240838	0.005813953488372093	0.0	0.26627994	0.50932527	0.7902358409630332	1.0	1.0	20.746685	0.31872346483940606	1.0
KCTD20	No major difference	0.20502874	0.23922175	0.18039322	0.31675392670157027	0.22093023255813965	0.24637681159420297	0.26625776	0.07492505	0.7902381154084644	1.0	0.63264495	0.2644231	0.5278851629924926	1.0
LINC01389	No major difference	0.008938387	0.013138762	0.010937926	0.026178010471204185	0.01744186046511628	0.014492753623188406	0.26625055	0.30375925	0.7902749939634097	1.0	0.09439746	0.15986134	0.9249257704167174	1.0
VARS2	No major difference	0.029494744	0.03506305	0.036239013	0.06806282722513092	0.05232558139534883	0.057971014492753624	0.26595843	0.16623174	0.790464579575879	1.0	-0.024784828	-0.024252499	0.9802671574233088	1.0
UBE4A	No major difference	0.21332553	0.24955116	0.2870858	0.2958115183246071	0.23255813953488386	0.3913043478260871	0.26587838	0.07796121	0.7905270608581005	1.0	-1.1174169	-0.42742354	0.26574963771342114	1.0
SNF8	No major difference	0.049055442	0.06514537	0.05958943	0.09947643979057598	0.0697674418604651	0.13043478260869565	0.2658315	0.1495578	0.7905808565355168	1.0	-0.29089653	-0.20347889	0.7714980746992095	1.0
FAXDC2	No major difference	0.14670677	0.17055115	0.23994854	0.19633507853403157	0.16279069767441862	0.24637681159420297	0.26577362	0.095419325	0.7906017939905634	1.0	-1.1064602	-0.5710235	0.270883538360932	1.0
EFHD2	No major difference	0.107038714	0.117653236	0.14523229	0.16753926701570693	0.1453488372093023	0.20289855072463772	0.2656576	0.097052455	0.7906817221399476	1.0	-0.6368364	-0.3407945	0.5254758082822772	1.0
ENSG00000289689	No major difference	0.00880194	0.00995262	0.045115292	0.007853403141361258	0.011627906976744186	0.028985507246376812	0.26540914	0.38957128	0.7908579751258533	1.0	-0.89538395	-1.8443797	0.37334312931094715	1.0
ENSG00000259539	No major difference	0.0927604	0.11822315	0.14624758	0.16753926701570693	0.127906976744186	0.15942028985507248	0.2653589	0.10842238	0.7909380486337177	1.0	-0.586613	-0.36735317	0.5586148190535987	1.0
MRPL19	No major difference	0.05808346	0.07007937	0.049404506	0.12041884816753935	0.09302325581395346	0.08695652173913043	0.2651882	0.12503573	0.7910633515456453	1.0	0.49768138	0.34272406	0.6193652197818698	1.0
ENSG00000273218	No major difference	0.0024405555	0.0031822403	0.0	0.002617801047120419	0.005813953488372093	0.0	0.26517624	0.5582306	0.7910375728542618	1.0	1.0	21.27711	0.31872346588151723	1.0
ENSG00000287625	No major difference	0.01193294	0.012941865	0.027712293	0.028795811518324603	0.03488372093023256	0.043478260869565216	0.26512638	0.20551549	0.7910663216776531	1.0	-0.7113524	-0.91344047	0.4788154450941261	1.0
TOLLIP	No major difference	0.21342908	0.24061489	0.28642833	0.2931937172774867	0.22674418604651175	0.3913043478260871	0.26485586	0.07454091	0.7913076250870589	1.0	-1.1219739	-0.4201971	0.26388837385011676	1.0
ENSG00000229494	No major difference	0.0027480223	0.004105175	0.0	0.005235602094240838	0.005813953488372093	0.0	0.2646929	0.50944656	0.7914528170301062	1.0	1.0	21.568792	0.3187234617352315	1.0
PPP4R1	No major difference	0.32260343	0.36574003	0.35174862	0.40575916230366366	0.3255813953488375	0.4782608695652176	0.26458606	0.063795425	0.7915167711469342	1.0	-0.5502509	-0.1743671	0.5829435046922101	1.0
ENSG00000278668	No major difference	0.0019899667	0.0026385083	0.0	0.002617801047120419	0.005813953488372093	0.0	0.26429144	0.556169	0.7917184539593561	1.0	1.0	21.054527	0.3187234633804108	1.0
ENSG00000285530	No major difference	0.0072346134	0.008675704	0.023351867	0.015706806282722512	0.01744186046511628	0.014492753623188406	0.26427224	0.3037095	0.7917451755497724	1.0	-0.48395506	-1.0203629	0.6297311751778654	1.0
FANK1	No major difference	0.07319992	0.083972484	0.041287348	0.11256544502617809	0.11046511627906973	0.10144927536231883	0.26408982	0.12407025	0.7918915266222445	1.0	1.1468968	0.7633252	0.2527335595777093	1.0
DLGAP2-AS1	No major difference	0.0052493876	0.0065043103	0.0	0.007853403141361258	0.011627906976744186	0.0	0.26356572	0.39470544	0.7922864990068048	1.0	1.3095464	22.252544	0.19210606806052616	1.0
LINC02261	No major difference	0.011353797	0.015574172	0.003281502	0.023560209424083767	0.01744186046511628	0.014492753623188406	0.2635057	0.28083438	0.792371691562606	1.0	1.1041596	1.8797427	0.27070379757621893	1.0
LINC02671	No major difference	0.006165973	0.010800189	0.0063319397	0.015706806282722512	0.011627906976744186	0.014492753623188406	0.26338324	0.40070722	0.7925001645528323	1.0	0.18898673	0.35834408	0.8502857642089553	1.0
VOPP1	No major difference	0.53900427	0.62339395	0.5673374	0.5287958115183222	0.42441860465116327	0.5507246376811594	0.26326504	0.05390539	0.7925379012562688	1.0	-0.19511062	-0.05598721	0.8455708301717804	1.0
MDN1	No major difference	0.51325166	0.5676703	0.5223945	0.5104712041884795	0.41860465116279116	0.5362318840579711	0.2630207	0.054921817	0.7927173841139183	1.0	-0.23531826	-0.06803496	0.8142863253788785	1.0
LINC02224	No major difference	0.014566817	0.019414779	0.0	0.031413612565445025	0.023255813953488372	0.0	0.26296514	0.23844846	0.7927871095639881	1.0	1.9376678	23.727451	0.05431120928713062	1.0
LINC02334	No major difference	0.02007573	0.025710737	0.0	0.04188481675392671	0.029069767441860465	0.0	0.26288345	0.22203803	0.7928397210092533	1.0	2.1028829	24.076345	0.03693981253555933	1.0
RHAG	No major difference	0.0056073917	0.008736219	0.007989391	0.007853403141361258	0.005813953488372093	0.014492753623188406	0.26280317	0.5021446	0.7929115562949959	1.0	-0.124052085	-0.2554837	0.9014252494450193	1.0
HERC1	No major difference	1.3467166	1.5171441	1.5053389	0.8089005235602044	0.7441860465116289	0.7971014492753615	0.2627979	0.036732994	0.792898270492278	1.0	-0.5510852	-0.11265382	0.5824471373959379	1.0
ENSG00000285909	No major difference	0.011066182	0.01389737	0.0	0.03664921465968587	0.029069767441860465	0.0	0.2627358	0.23103984	0.7929562652060106	1.0	2.0116458	23.37859	0.045827518450978134	1.0
MS4A1	No major difference	0.0010569502	0.0014584106	0.008412571	0.002617801047120419	0.005813953488372093	0.014492753623188406	0.26245975	0.55187804	0.7931284860324322	1.0	-0.7888021	-2.3537126	0.43277190141570143	1.0
MIDEAS-AS1	No major difference	0.0070504746	0.010673821	0.0	0.013089005235602094	0.011627906976744186	0.0	0.26232105	0.36963898	0.7932910647987597	1.0	1.2848933	22.76644	0.20056730061079087	1.0
ENSG00000227307	No major difference	0.0035649654	0.0058697155	0.0	0.007853403141361258	0.005813953488372093	0.0	0.2622345	0.48490828	0.7933701417936708	1.0	1.0	21.955173	0.31872346880755587	1.0
PGLS-DT	No major difference	0.0742016	0.09397191	0.046603166	0.13612565445026187	0.10465116279069764	0.07246376811594203	0.26219317	0.12109622	0.7933728941524172	1.0	1.1728319	0.90206766	0.24240582504780805	1.0
BGN	No major difference	0.0043183267	0.006137343	0.005673914	0.013089005235602094	0.011627906976744186	0.028985507246376812	0.26209316	0.3615083	0.7934676200498765	1.0	-0.08085498	-0.12169959	0.9356407664529978	1.0
POGLUT3	No major difference	0.009935488	0.0191612	0.004598319	0.028795811518324603	0.01744186046511628	0.014492753623188406	0.2618792	0.33753878	0.7936707290894435	1.0	0.73811173	1.4062834	0.4611948343810932	1.0
ENSG00000280334	No major difference	0.003947314	0.00695449	0.0	0.010471204188481676	0.005813953488372093	0.0	0.26171628	0.47448677	0.7937834905186537	1.0	1.0	22.128304	0.3187234763450364	1.0
CEBPB	No major difference	0.011325189	0.0151918065	0.0	0.015706806282722512	0.01744186046511628	0.0	0.26164815	0.31720525	0.7937876515919187	1.0	1.515165	23.269281	0.13157692195382448	1.0
RUFY2	No major difference	0.3680483	0.43031004	0.25376365	0.4659685863874327	0.3488372093023259	0.37681159420289867	0.26111498	0.059234664	0.7941975777033817	1.0	1.6965014	0.5793786	0.09154782827447128	1.0
CWF19L2	No major difference	0.44954577	0.51705766	0.46080378	0.4764397905759143	0.36627906976744223	0.492753623188406	0.26099968	0.05886352	0.794282188871111	1.0	0.16155998	0.05418289	0.8718819533837914	1.0
ZG16	No major difference	0.0033638906	0.005405186	0.029127652	0.007853403141361258	0.005813953488372093	0.043478260869565216	0.26034468	0.48371357	0.7948213878143733	1.0	-1.2906691	-2.5042493	0.2005476067231761	1.0
PRRX1	No major difference	0.0124576	0.019679384	0.0	0.023560209424083767	0.01744186046511628	0.0	0.25990677	0.30973577	0.7951581487150947	1.0	1.4780325	23.49475	0.1412386192774774	1.0
STXBP5	No major difference	1.4482037	1.6425207	2.0128675	0.7984293193717228	0.7093023255813963	0.8840579710144917	0.2598472	0.037923295	0.7951697864384157	1.0	-2.2319615	-0.45171848	0.027194305210446575	1.0
ENSG00000286551	No major difference	0.0012195673	0.0016613669	0.0	0.002617801047120419	0.005813953488372093	0.0	0.25975776	0.5458921	0.7952097386240162	1.0	1.0	20.47989	0.3187234640911043	1.0
SLC25A53	No major difference	0.1389338	0.16284297	0.08131218	0.2356020942408379	0.18023255813953493	0.15942028985507248	0.25965622	0.08569415	0.7953200546929574	1.0	1.6334862	0.8405973	0.10399260667650237	1.0
INTS6	No major difference	0.43899164	0.49931473	0.41151163	0.4790575916230347	0.37209302325581434	0.43478260869565233	0.25959638	0.057179913	0.7953602132351241	1.0	0.5032502	0.16605802	0.615548483809414	1.0
ADNP2	No major difference	0.11637504	0.14946713	0.14828044	0.22251308900523578	0.1395348837209302	0.27536231884057977	0.25954783	0.09653631	0.7954203538016718	1.0	-0.58644617	-0.28121755	0.5584327469992136	1.0
ENSG00000253263	No major difference	0.0040101456	0.0058697155	0.008339953	0.007853403141361258	0.005813953488372093	0.014492753623188406	0.25953165	0.5018601	0.7954229373976185	1.0	-0.32698163	-0.70090556	0.7442403749402933	1.0
ENSG00000227531	No major difference	0.014162208	0.021493988	0.0122085335	0.026178010471204185	0.01744186046511628	0.028985507246376812	0.2595142	0.27666947	0.7954585944349133	1.0	0.29995114	0.40963218	0.7645087763493494	1.0
IKBKB	No major difference	0.29253173	0.31942597	0.25327477	0.37434554973821893	0.3139534883720933	0.36231884057971026	0.2594142	0.06371188	0.7954909246451674	1.0	0.6622202	0.24191381	0.5088569197300542	1.0
ENSG00000261938	No major difference	0.001802311	0.0026385083	0.0027344816	0.005235602094240838	0.005813953488372093	0.014492753623188406	0.25906816	0.49544197	0.795785828408706	1.0	-0.09928335	-0.20364064	0.9210298219388564	1.0
ENSG00000260071	No major difference	0.026489882	0.035428166	0.03824158	0.049738219895287976	0.03488372093023256	0.08695652173913043	0.259056	0.19681984	0.7957968835938266	1.0	-0.45946103	-0.4166561	0.6465672187179172	1.0
ENSG00000264067	No major difference	0.0030871562	0.0045341803	0.0019978292	0.005235602094240838	0.005813953488372093	0.014492753623188406	0.25905225	0.50006324	0.7957930020867874	1.0	0.38560992	0.84181815	0.7001322647450265	1.0
ENSG00000286422	No major difference	0.0022480623	0.0034803671	0.0	0.007853403141361258	0.005813953488372093	0.0	0.25888517	0.47774443	0.7959495875030467	1.0	1.0	21.381155	0.31872346890562697	1.0
TMEM201	No major difference	0.05373806	0.068565816	0.074711114	0.09424083769633514	0.0697674418604651	0.13043478260869565	0.2588842	0.14631677	0.7959229444884867	1.0	-0.43589136	-0.32873353	0.6636097211104903	1.0
ADAMTS3	No major difference	0.05078878	0.061811525	0.053482752	0.08376963350785345	0.06395348837209301	0.07246376811594203	0.2585864	0.15036586	0.796143610559993	1.0	0.1636309	0.14413965	0.870260103431129	1.0
NNT	No major difference	0.19951731	0.2026609	0.13954036	0.2696335078534032	0.24418604651162806	0.24637681159420297	0.2585765	0.073588505	0.7961233686007696	1.0	1.0492728	0.4315075	0.29560196485649765	1.0
GET4	No major difference	0.027678268	0.032190017	0.020817747	0.04450261780104713	0.046511627906976744	0.057971014492753624	0.25854087	0.1814788	0.7961663930081887	1.0	0.4597478	0.43838078	0.6462390427271603	1.0
ENSG00000282882	No major difference	0.008668343	0.011306977	0.0	0.015706806282722512	0.011627906976744186	0.0	0.25851756	0.34649023	0.7961959427850789	1.0	1.391457	22.900234	0.16589443199415616	1.0
CBLN3	No major difference	0.0037637341	0.0048561087	0.0	0.010471204188481676	0.011627906976744186	0.0	0.25827143	0.34070277	0.7963844271859202	1.0	1.4118495	21.952946	0.15981136427053907	1.0
DBNDD1	No major difference	0.012779083	0.017371355	0.0	0.02094240837696335	0.01744186046511628	0.0	0.2580848	0.3027771	0.7965363688812905	1.0	1.5522498	23.415525	0.12245127123320197	1.0
ENSG00000289444	No major difference	0.0023983517	0.0030904734	0.0	0.002617801047120419	0.005813953488372093	0.0	0.2580775	0.5423826	0.7965047277942092	1.0	1.0	21.242777	0.31872347991381095	1.0
ENSG00000258959	No major difference	0.021069318	0.029282972	0.014004888	0.026178010471204185	0.01744186046511628	0.043478260869565216	0.25790197	0.27077904	0.7966806112195832	1.0	0.39496765	0.48071796	0.6932224368367508	1.0
RTL4	No major difference	0.02562499	0.036255565	0.0	0.0523560209424084	0.03488372093023256	0.0	0.25784382	0.20106028	0.7967404094122433	1.0	2.2108986	24.46415	0.02836944610536391	1.0
ZNF85	No major difference	0.012907993	0.0214842	0.015619727	0.03926701570680629	0.01744186046511628	0.028985507246376812	0.25780317	0.27631167	0.7967984829259315	1.0	0.054558974	0.07572565	0.9565504486435809	1.0
RMDN2	No major difference	0.16426955	0.1876125	0.3071392	0.23298429319371747	0.18023255813953493	0.318840579710145	0.257774	0.08368707	0.7967645736250507	1.0	-1.5689794	-0.7311941	0.11957192240737959	1.0
ENSG00000291226	No major difference	0.0040981714	0.0054514334	0.0	0.005235602094240838	0.005813953488372093	0.0	0.25774813	0.51815325	0.7967772715856157	1.0	1.0	21.87762	0.31872346239076405	1.0
MAD2L1BP	No major difference	0.005614065	0.007436846	0.0	0.015706806282722512	0.011627906976744186	0.0	0.25771385	0.33451608	0.796823723755174	1.0	1.4118093	22.455807	0.15982320551479534	1.0
APEH	No major difference	0.044643816	0.055004336	0.03830067	0.07591623036649219	0.046511627906976744	0.07246376811594203	0.25766438	0.16332102	0.796859040324725	1.0	0.28583118	0.24242286	0.7753369401340925	1.0
ENSG00000267220	No major difference	0.002007142	0.0030904734	0.0	0.007853403141361258	0.005813953488372093	0.0	0.25751212	0.47210422	0.7970117233718564	1.0	1.0	21.242777	0.31872347991381095	1.0
TRABD	No major difference	0.06068018	0.06564277	0.052797068	0.0890052356020943	0.08720930232558137	0.11594202898550723	0.2574539	0.13277961	0.7969944631123388	1.0	0.20133066	0.13800631	0.8406946450318293	1.0
ENSG00000250025	No major difference	0.00870876	0.012066824	0.0	0.01832460732984293	0.011627906976744186	0.0	0.2567924	0.3376847	0.797539799013785	1.0	1.3849729	22.962536	0.1678649715282323	1.0
ENSG00000285758	No major difference	0.002539515	0.0037280882	0.0	0.005235602094240838	0.005813953488372093	0.0	0.25662765	0.49216497	0.7976648835289055	1.0	1.0	21.459969	0.318723465433018	1.0
RNF41	No major difference	0.05330587	0.064573355	0.057537124	0.09685863874345556	0.0697674418604651	0.10144927536231883	0.25662228	0.14236975	0.797658810424797	1.0	-0.08300193	-0.06138309	0.9339586762598432	1.0
ENSG00000289117	No major difference	0.0037937057	0.005417147	0.0	0.005235602094240838	0.005813953488372093	0.0	0.25642204	0.50022006	0.7978142559584189	1.0	1.0	21.870943	0.3187234746927716	1.0
ENSG00000279658	No major difference	0.010456587	0.017499946	0.0118549075	0.028795811518324603	0.01744186046511628	0.028985507246376812	0.25625932	0.30225188	0.7979871921708859	1.0	0.09964893	0.147912	0.9207262143197448	1.0
ENSG00000214942	No major difference	0.0064948644	0.0058559543	0.011603486	0.005235602094240838	0.011627906976744186	0.014492753623188406	0.25574493	0.42132163	0.7982653103562569	1.0	-0.4171188	-0.8624163	0.6775812106802589	1.0
MMP17	No major difference	0.009800933	0.015609822	0.006386583	0.015706806282722512	0.01744186046511628	0.014492753623188406	0.25573125	0.33769816	0.7983735734765532	1.0	0.4706064	0.8330648	0.6383650687095397	1.0
PELP1	No major difference	0.18128487	0.22297642	0.14844625	0.2513089005235604	0.17441860465116282	0.1739130434782609	0.25557104	0.0873366	0.7984720487828358	1.0	0.97594744	0.54771537	0.3306328271851968	1.0
ALOX5	No major difference	0.0777037	0.109304175	0.043068342	0.11518324607329851	0.08720930232558137	0.08695652173913043	0.25524378	0.13525367	0.798736056403953	1.0	1.1223038	0.8636544	0.2629375475932382	1.0
ENSG00000254574	No major difference	0.003367488	0.004155792	0.0	0.002617801047120419	0.005813953488372093	0.0	0.25473562	0.53510195	0.7990820348979576	1.0	1.0	21.582495	0.3187234630531305	1.0
ZKSCAN5	No major difference	0.06691024	0.07639259	0.07515952	0.10732984293193724	0.09302325581395346	0.15942028985507248	0.25457278	0.12322187	0.799229573712233	1.0	-0.31985077	-0.19662082	0.7495236140225278	1.0
NR1I3	No major difference	0.0043461644	0.0077082575	0.007907655	0.010471204188481676	0.005813953488372093	0.014492753623188406	0.25413764	0.45879593	0.7996244217175892	1.0	-0.1755271	-0.36382815	0.8608977556449375	1.0
ENSG00000290199	No major difference	0.13829674	0.16557318	0.15448314	0.2356020942408379	0.18604651162790703	0.23188405797101455	0.25410685	0.08337633	0.7996036268081592	1.0	-0.0057948693	-0.0028348956	0.9953847347816955	1.0
CES5A	No major difference	0.00556115	0.011105927	0.0	0.013089005235602094	0.005813953488372093	0.0	0.254058	0.45264745	0.7996963042225445	1.0	1.0	22.570791	0.3187234698911755	1.0
BABAM1	No major difference	0.06844662	0.08253816	0.054403678	0.11780104712041893	0.09302325581395346	0.10144927536231883	0.25405204	0.12278292	0.7996411691771144	1.0	0.58224946	0.41004843	0.5611631773930545	1.0
ENSG00000272341	No major difference	0.0040275557	0.006516059	0.0	0.007853403141361258	0.005813953488372093	0.0	0.25390854	0.471134	0.7997818323849597	1.0	1.0	22.062616	0.3187234734126665	1.0
KCNA3	No major difference	0.0035825085	0.0061588488	0.0	0.010471204188481676	0.005813953488372093	0.0	0.25390705	0.45640334	0.7998052090084159	1.0	1.0	22.004942	0.3187234792966519	1.0
ENSG00000285756	No major difference	0.08347297	0.09508776	0.13258433	0.1649214659685865	0.1337209302325581	0.21739130434782614	0.2537684	0.09912527	0.7998547276821267	1.0	-1.11016	-0.5881602	0.2691836483064538	1.0
VEZF1	No major difference	0.081636235	0.10116534	0.10665914	0.14921465968586398	0.10465116279069764	0.13043478260869565	0.25352156	0.11109791	0.8000566219488842	1.0	0.066056125	0.048043713	0.9474418000340316	1.0
VRTN	No major difference	0.008985287	0.014129294	0.06848794	0.034031413612565446	0.01744186046511628	0.028985507246376812	0.25334904	0.2821151	0.8002373268530629	1.0	-0.7192316	-1.5634379	0.4741808316685012	1.0
TMEM242	No major difference	0.17951083	0.21674687	0.3166952	0.28272251308900515	0.18023255813953493	0.27536231884057977	0.25318426	0.08086102	0.8003177999049257	1.0	-1.1425917	-0.5597638	0.25570305666653553	1.0
ENSG00000259605	No major difference	0.015758367	0.021957474	0.0042191427	0.01832460732984293	0.01744186046511628	0.014492753623188406	0.25289774	0.31356123	0.8005381292490489	1.0	0.95423794	1.7701163	0.3410022882818431	1.0
GRM6	No major difference	0.0030992487	0.004574314	0.0	0.005235602094240838	0.005813953488372093	0.0	0.25285527	0.48329857	0.8005760491092953	1.0	1.0	21.688683	0.31872347122252126	1.0
RNU5A-1	No major difference	0.0048435954	0.006145385	0.0	0.005235602094240838	0.011627906976744186	0.0	0.25274917	0.42573524	0.800628356667376	1.0	1.1717181	22.115004	0.24294023213512753	1.0
ENSG00000287171	No major difference	0.0025091562	0.003904603	0.0	0.007853403141361258	0.005813953488372093	0.0	0.2525963	0.46343464	0.8008011335126047	1.0	1.0	21.512457	0.3187234656755225	1.0
LINC02068	No major difference	0.006304036	0.012403102	0.0021106463	0.013089005235602094	0.005813953488372093	0.014492753623188406	0.25255692	0.45468238	0.8008460543099183	1.0	0.67419726	1.7560753	0.500970023564721	1.0
PRSS51	No major difference	0.02267726	0.024512978	0.016990334	0.031413612565445025	0.029069767441860465	0.014492753623188406	0.2521767	0.22563112	0.8010649819359976	1.0	0.4137139	0.5984134	0.6797096915136965	1.0
ENSG00000284431	No major difference	0.0023391873	0.0035613803	0.0030531953	0.007853403141361258	0.005813953488372093	0.014492753623188406	0.25182176	0.465718	0.8013933267629016	1.0	0.0018832776	0.0038477483	0.9984992874479193	1.0
MUC20P1	No major difference	0.027863013	0.041797243	0.022810005	0.06020942408376966	0.040697674418604654	0.07246376811594203	0.25168902	0.1939179	0.8014954480605944	1.0	0.3966325	0.39113504	0.6920245898385089	1.0
OAF	No major difference	0.15749438	0.21740691	0.26298368	0.24345549738219915	0.16279069767441862	0.318840579710145	0.251453	0.09106518	0.8016680068253553	1.0	-1.2908195	-0.6087461	0.1990173805394749	1.0
ENSG00000288598	No major difference	0.01367606	0.017917667	0.0019978292	0.02094240837696335	0.01744186046511628	0.014492753623188406	0.2511356	0.28989598	0.8018946960828629	1.0	1.2841047	2.635556	0.20065248519941548	1.0
PYGO2	No major difference	0.025204143	0.033406455	0.025167301	0.03926701570680629	0.029069767441860465	0.057971014492753624	0.25109586	0.21208121	0.801932082018577	1.0	0.12128986	0.13608222	0.9036061848012865	1.0
PTGS1	No major difference	0.007042006	0.014621698	0.029546898	0.013089005235602094	0.005813953488372093	0.014492753623188406	0.25103748	0.44999182	0.8020217453729039	1.0	-0.49748296	-1.1465244	0.6199716209621222	1.0
HSPA1B	No major difference	0.042586546	0.04705219	0.0027344816	0.0523560209424084	0.05232558139534883	0.014492753623188406	0.25065967	0.16822259	0.8022406379929394	1.0	2.4594114	3.6557689	0.014825936125031991	1.0
LINC01107	No major difference	0.0033118941	0.0039892425	0.011013942	0.007853403141361258	0.011627906976744186	0.028985507246376812	0.25056913	0.36035544	0.8022990438131206	1.0	-0.82165086	-1.4475324	0.413518122293957	1.0
ASB3	No major difference	0.46065685	0.5145454	0.35318926	0.5287958115183222	0.41860465116279116	0.44927536231884074	0.2503108	0.0503184	0.8025256020067999	1.0	1.5002089	0.47014228	0.13559282996525254	1.0
PLAC1	No major difference	0.021537734	0.027925838	0.0021106463	0.04450261780104713	0.029069767441860465	0.014492753623188406	0.2500182	0.20552419	0.8027662722605204	1.0	1.8678994	3.2721412	0.0633382448177098	1.0
SMCHD1	No major difference	0.84687394	1.0458132	1.0530996	0.7015706806282682	0.5639534883720937	0.695652173913043	0.24984598	0.042706948	0.802902679451648	1.0	-0.8517623	-0.21142419	0.3957841950166491	1.0
SGCA	No major difference	0.0030485033	0.0048429435	0.0037158525	0.007853403141361258	0.005813953488372093	0.014492753623188406	0.24983807	0.45743868	0.8029311831434189	1.0	0.044497944	0.09101839	0.9645508249164692	1.0
ENSG00000265289	No major difference	0.0006366248	0.0008796026	0.0	0.002617801047120419	0.005813953488372093	0.0	0.24979462	0.5236391	0.80289670119376	1.0	1.0	19.644266	0.31872347853666155	1.0
DENR	No major difference	0.19128014	0.21591665	0.22365925	0.28534031413612554	0.23837209302325596	0.3043478260869566	0.24974932	0.07145812	0.8029571192966687	1.0	-0.38037047	-0.1566895	0.7042753108051698	1.0
ENSG00000285734	No major difference	0.0062307916	0.007978665	0.0	0.005235602094240838	0.005813953488372093	0.0	0.24945112	0.49876168	0.8031815987668132	1.0	1.0	22.263603	0.3187234793107938	1.0
OSBPL11	No major difference	0.095659226	0.11404536	0.14712475	0.15968586387434566	0.127906976744186	0.1739130434782609	0.24936631	0.10127753	0.8032576444990909	1.0	-0.44928533	-0.28939763	0.6540955653889191	1.0
ENSG00000287578	No major difference	0.010993394	0.029252592	0.002933904	0.01832460732984293	0.005813953488372093	0.014492753623188406	0.2485528	0.44100565	0.8039483960987726	1.0	0.7210644	1.972917	0.4717468251606962	1.0
PTPRQ	No major difference	0.01199275	0.01680695	0.022286259	0.03926701570680629	0.023255813953488372	0.028985507246376812	0.24851714	0.22927131	0.8039504790094739	1.0	-0.20097879	-0.30857977	0.8410997592726699	1.0
ENSG00000230746	No major difference	0.005209105	0.008416872	0.0	0.007853403141361258	0.005813953488372093	0.0	0.24845289	0.46278834	0.8039901085427339	1.0	1.0	22.315044	0.3187234678737629	1.0
CHCHD7	No major difference	0.030525882	0.03972406	0.0044107903	0.05759162303664924	0.046511627906976744	0.014492753623188406	0.24828671	0.17238976	0.8041033365155685	1.0	2.0118835	2.784029	0.04550439682194588	1.0
ENSG00000286562	No major difference	0.002932289	0.0036300342	0.0	0.002617801047120419	0.005813953488372093	0.0	0.24812219	0.52038014	0.8041889725809739	1.0	1.0	21.42953	0.3187234725299387	1.0
KMT2A	No major difference	0.91859746	1.0244677	1.1060632	0.7303664921465925	0.5988372093023263	0.6666666666666663	0.24786797	0.039332435	0.8044160959342495	1.0	-0.35649696	-0.09134322	0.7220798683822435	1.0
TMEM91	No major difference	0.27235684	0.32244343	0.36186326	0.348167539267015	0.23255813953488386	0.37681159420289867	0.24783131	0.07098445	0.8044498408497593	1.0	-0.9625626	-0.3789242	0.33750056188396027	1.0
ENSG00000287526	No major difference	0.003948634	0.004997257	0.0	0.010471204188481676	0.011627906976744186	0.0	0.24780762	0.33799788	0.8044553265931402	1.0	1.3810216	21.976355	0.16907445293571444	1.0
F13A1	No major difference	0.024500662	0.03642842	0.03404772	0.05759162303664924	0.03488372093023256	0.10144927536231883	0.24743418	0.19338544	0.8047884800585144	1.0	-0.36125803	-0.32493195	0.7183367461760113	1.0
MRPL16	No major difference	0.008695742	0.013444234	0.006769048	0.026178010471204185	0.011627906976744186	0.028985507246376812	0.24742271	0.30178332	0.8048040544169824	1.0	0.37418815	0.5568758	0.7085977179079448	1.0
IKZF5	No major difference	0.06597554	0.08158022	0.06266878	0.1387434554973823	0.09883720930232555	0.13043478260869565	0.24728113	0.11215665	0.8048788534358843	1.0	0.24285421	0.15263313	0.8084167244267995	1.0
C3orf49	No major difference	0.0075434376	0.010840584	0.0086010415	0.013089005235602094	0.011627906976744186	0.014492753623188406	0.24723804	0.3462118	0.8049191813818746	1.0	0.055464096	0.10052301	0.9558370009767115	1.0
ENSG00000273432	No major difference	0.0009810805	0.0013874129	0.0	0.005235602094240838	0.005813953488372093	0.0	0.24718769	0.46951732	0.8049549956056099	1.0	1.0	20.247736	0.3187234629093529	1.0
HDAC4	No major difference	1.4808564	1.5226656	1.7543622	0.8141361256544452	0.7441860465116289	0.7826086956521732	0.24713518	0.033743292	0.80496401359813	1.0	-0.6830519	-0.15065113	0.4959195770607582	1.0
ENSG00000267764	No major difference	0.0070619094	0.011218109	0.011675934	0.010471204188481676	0.011627906976744186	0.014492753623188406	0.24699387	0.40646252	0.8051160227538124	1.0	-0.17742883	-0.35398373	0.8594311329838735	1.0
TRPC7-AS1	No major difference	0.07382478	0.08583617	0.080383606	0.11780104712041893	0.09883720930232555	0.10144927536231883	0.24692754	0.116018355	0.8051392306451923	1.0	0.07465929	0.053603508	0.9405990459548722	1.0
PDK2	No major difference	0.08219	0.094772205	0.1241938	0.12565445026178018	0.09883720930232555	0.20289855072463772	0.24687257	0.11437046	0.8051803496899121	1.0	-0.96863306	-0.5752167	0.3345868258924185	1.0
GLUD1P3-1	No major difference	0.011181107	0.015087658	0.040554464	0.015706806282722512	0.01744186046511628	0.057971014492753624	0.24676323	0.3072844	0.8052731527069622	1.0	-1.0040691	-1.5123459	0.31801407009319216	1.0
ENSG00000287242	No major difference	0.0094454475	0.013203779	0.0	0.015706806282722512	0.011627906976744186	0.0	0.24630839	0.36942703	0.8056309189452773	1.0	1.2359859	22.934454	0.2181589502783946	1.0
DUSP18	No major difference	0.07838538	0.10651996	0.10921998	0.12303664921465977	0.08139534883720928	0.14492753623188406	0.24630308	0.12265862	0.8056437946153711	1.0	-0.31331718	-0.2218159	0.7545251864075008	1.0
PARP2	No major difference	0.070853285	0.081294194	0.08082274	0.11518324607329851	0.09883720930232555	0.08695652173913043	0.24621871	0.111575976	0.8056850971599568	1.0	0.12359202	0.09228308	0.9018430790782025	1.0
UBE2Q2P13	No major difference	0.011462089	0.014656353	0.0	0.026178010471204185	0.01744186046511628	0.0	0.24596822	0.2656341	0.8058897670024865	1.0	1.671338	23.314043	0.09648397958636995	1.0
C19orf44	No major difference	0.045346692	0.050659593	0.034511067	0.07068062827225134	0.0697674418604651	0.07246376811594203	0.24592604	0.14515735	0.8059030082765478	1.0	0.44578406	0.36223125	0.6563092281439513	1.0
ARL11	No major difference	0.0028992645	0.004469693	0.0	0.007853403141361258	0.005813953488372093	0.0	0.24589993	0.45295152	0.8059688888504688	1.0	1.0	21.66326	0.3187234619734031	1.0
KLHDC10	No major difference	0.3765994	0.43814522	0.4350749	0.45811518324607153	0.3430232558139538	0.5217391304347827	0.24578649	0.056309287	0.8060287681000247	1.0	-0.7340824	-0.22440118	0.4640351376312152	1.0
C14orf132	No major difference	0.11053741	0.13008955	0.19782284	0.15706806282722524	0.1395348837209302	0.1739130434782609	0.24573721	0.098119214	0.8060604865136665	1.0	-0.2936049	-0.20406574	0.7696409747068476	1.0
ENSG00000229313	No major difference	0.0017781397	0.002517408	0.0	0.005235602094240838	0.005813953488372093	0.0	0.24567257	0.4715022	0.8061204910223855	1.0	1.0	20.997728	0.31872346670440266	1.0
ERICH6B	No major difference	0.0028251524	0.0043395804	0.0	0.007853403141361258	0.005813953488372093	0.0	0.24563919	0.45257136	0.806170225604045	1.0	1.0	21.630629	0.3187234704656362	1.0
ENSG00000288009	No major difference	0.0044765407	0.008422968	0.0050541423	0.015706806282722512	0.005813953488372093	0.014492753623188406	0.24539861	0.43137804	0.8063900778540977	1.0	0.12856002	0.26475292	0.8978222064981718	1.0
LAMB3	No major difference	0.13617441	0.15702966	0.10908155	0.17801047120418861	0.1395348837209302	0.15942028985507248	0.24526499	0.09351832	0.8064230186150148	1.0	0.60708475	0.33513921	0.5446303215849753	1.0
EBF2	No major difference	0.045725152	0.05956814	0.051419426	0.05759162303664924	0.040697674418604654	0.07246376811594203	0.24520952	0.1835346	0.8064766444154147	1.0	-0.13643457	-0.13221416	0.8916586409280138	1.0
SYNC	No major difference	0.01362728	0.021353757	0.0	0.028795811518324603	0.023255813953488372	0.0	0.24507396	0.26320383	0.8066103388402256	1.0	1.6112609	23.635105	0.10896713669319065	1.0
IFT57	No major difference	0.09347509	0.11572265	0.12844375	0.1518324607329844	0.10465116279069764	0.20289855072463772	0.24497813	0.10814183	0.8066591585402118	1.0	-0.7033644	-0.40510496	0.4830160840136515	1.0
ENSG00000235152	No major difference	0.0010349596	0.0013874129	0.0	0.002617801047120419	0.005813953488372093	0.0	0.24490923	0.5129446	0.8066731218852417	1.0	1.0	20.247736	0.3187234629093529	1.0
KIF3A	No major difference	0.17349835	0.20402305	0.1589872	0.24869109947644	0.19186046511627913	0.21739130434782614	0.24477287	0.0801853	0.8068090422916661	1.0	0.36518455	0.17316282	0.7154715797295181	1.0
ENSG00000279675	No major difference	0.0019664234	0.002517408	0.0	0.002617801047120419	0.005813953488372093	0.0	0.24462895	0.51250964	0.8068899156226177	1.0	1.0	20.997728	0.31872346670440266	1.0
CEP162	No major difference	0.31264886	0.34553027	0.4316212	0.3900523560209413	0.3081395348837212	0.44927536231884074	0.24424909	0.060721543	0.8072059486003061	1.0	-0.7843247	-0.2947438	0.4344017397426948	1.0
FASTKD3	No major difference	0.007958291	0.009981973	0.026840877	0.013089005235602094	0.011627906976744186	0.057971014492753624	0.2440685	0.3223911	0.8073487920273918	1.0	-1.144719	-1.5842497	0.2551570636653393	1.0
ENSG00000257265	No major difference	0.0025861254	0.0035613803	0.0	0.005235602094240838	0.005813953488372093	0.0	0.24405247	0.47735435	0.8073637774721343	1.0	1.0	21.407637	0.31872346646253913	1.0
ENSG00000276527	No major difference	0.0032254262	0.005244884	0.0	0.010471204188481676	0.005813953488372093	0.0	0.24393357	0.4393136	0.807503889300821	1.0	1.0	21.836607	0.3187234739204582	1.0
SLC38A4	No major difference	0.021115253	0.025282707	0.011705243	0.028795811518324603	0.023255813953488372	0.028985507246376812	0.24373536	0.23153158	0.8076047417945311	1.0	0.6158418	0.7801001	0.5386282544178085	1.0
SLC26A8	No major difference	0.01047045	0.013647139	0.037343696	0.023560209424083767	0.01744186046511628	0.043478260869565216	0.24355543	0.26103902	0.8077605236486524	1.0	-0.8449354	-1.3226632	0.40047756888573016	1.0
ENSG00000289087	No major difference	0.001719306	0.0024495276	0.0	0.005235602094240838	0.005813953488372093	0.0	0.24339741	0.46209067	0.8078854034095994	1.0	1.0	20.96451	0.31872347413024443	1.0
ING4	No major difference	0.11060843	0.14195405	0.07771705	0.1753926701570682	0.11046511627906973	0.15942028985507248	0.2432682	0.102239765	0.8079864991578838	1.0	0.8363783	0.4737884	0.4038898616696699	1.0
LINC00327	No major difference	0.0023959547	0.003267643	0.006386583	0.005235602094240838	0.005813953488372093	0.014492753623188406	0.24286571	0.47754005	0.808279217099879	1.0	-0.4579462	-1.0310152	0.6479629512599644	1.0
ATF7	No major difference	0.48489428	0.54348344	0.53145003	0.547120418848165	0.4360465116279075	0.5072463768115943	0.24282421	0.04759313	0.8083155829361122	1.0	-0.14177501	-0.04204911	0.8874708945264591	1.0
RAVER1	No major difference	0.09792399	0.09832218	0.14068866	0.1387434554973823	0.1337209302325581	0.1739130434782609	0.24270363	0.097012244	0.8083838611815923	1.0	-0.7100745	-0.43273413	0.4792250008419059	1.0
RNF224	No major difference	0.010446148	0.013403566	0.0021106463	0.01832460732984293	0.01744186046511628	0.014492753623188406	0.24252564	0.27731875	0.8085510605361952	1.0	1.1946684	2.2686298	0.23360120048883357	1.0
MTO1	No major difference	0.08611464	0.09561243	0.07438865	0.1413612565445027	0.11627906976744182	0.10144927536231883	0.24246003	0.10319391	0.8085884570450108	1.0	0.60495365	0.42341742	0.5461994592262105	1.0
ENSG00000258593	No major difference	0.020652898	0.025429744	0.07751851	0.034031413612565446	0.029069767441860465	0.11594202898550723	0.24230696	0.20738979	0.8087164689973871	1.0	-1.8016899	-1.7481025	0.07490170298278313	1.0
RPL37A	No major difference	0.09968595	0.116504624	0.07094671	0.18324607329842946	0.1337209302325581	0.10144927536231883	0.24224332	0.093289286	0.8087681839087812	1.0	1.0502523	0.6633314	0.2951657793323748	1.0
SRRM5	No major difference	0.009177216	0.016092708	0.014149807	0.026178010471204185	0.011627906976744186	0.028985507246376812	0.24202678	0.30831358	0.8089908500334634	1.0	-0.0931937	-0.15330306	0.9258683653800583	1.0
CAV2	No major difference	0.030874107	0.04272076	0.04033745	0.07068062827225134	0.046511627906976744	0.08695652173913043	0.2420205	0.17276832	0.8089618155976369	1.0	-0.32120365	-0.2791936	0.7484695651796851	1.0
ENSG00000269392	No major difference	0.0050684786	0.0061078276	0.0	0.007853403141361258	0.011627906976744186	0.0	0.24192034	0.3451432	0.8089955803984988	1.0	1.3619084	22.205713	0.17501824511206476	1.0
SYNJ2BP	No major difference	0.05831806	0.07163421	0.097125195	0.13089005235602102	0.08720930232558137	0.20289855072463772	0.24184072	0.11710898	0.8090882614145877	1.0	-1.117122	-0.6682876	0.26600095914600697	1.0
SLITRK2	No major difference	0.01803501	0.026941955	0.027303841	0.031413612565445025	0.01744186046511628	0.028985507246376812	0.2417435	0.25186062	0.809177468552742	1.0	-0.21128398	-0.29038286	0.8329805892530422	1.0
GPR132	No major difference	0.0037994748	0.0059706843	0.0	0.007853403141361258	0.005813953488372093	0.0	0.24161743	0.4451084	0.8092802308903428	1.0	1.0	21.972887	0.3187234656448034	1.0
LINC01235	No major difference	0.009360264	0.010749891	0.0070182835	0.013089005235602094	0.01744186046511628	0.014492753623188406	0.24154094	0.272685	0.8092880485440374	1.0	0.33554697	0.5292082	0.7376314219308693	1.0
CRIP3	No major difference	0.0076415343	0.0115537	0.0030531953	0.013089005235602094	0.011627906976744186	0.014492753623188406	0.24147286	0.38202155	0.8093825991775953	1.0	0.63623613	1.3414464	0.5252683735992097	1.0
ARGFX	No major difference	0.0044064373	0.0071556354	0.009668086	0.007853403141361258	0.005813953488372093	0.028985507246376812	0.24131128	0.44277042	0.809519724524068	1.0	-0.47048923	-0.8250734	0.6386789054945048	1.0
NBEAL1	No major difference	0.66290474	0.7856158	1.0295643	0.6282722513088972	0.4883720930232564	0.6811594202898547	0.24085794	0.044984452	0.8098478405635074	1.0	-1.890359	-0.5124859	0.06099677901733732	1.0
PILRB	No major difference	0.43841833	0.5020258	0.48789757	0.5157068062827203	0.38953488372093065	0.44927536231884074	0.24084626	0.051103413	0.8098503978635221	1.0	0.0726273	0.024130376	0.9422129972128322	1.0
FAM9B	No major difference	0.018272785	0.022145398	0.008339953	0.03926701570680629	0.03488372093023256	0.014492753623188406	0.24079262	0.19337466	0.8098884907232171	1.0	0.97745806	1.303654	0.32946398403416377	1.0
TBRG4	No major difference	0.03950092	0.043806683	0.07346179	0.05497382198952882	0.046511627906976744	0.14492753623188406	0.24052745	0.16309287	0.8100814635382362	1.0	-1.2217381	-0.9544347	0.22429291158698633	1.0
MGA	No major difference	0.4497452	0.49794462	0.66109324	0.5130890052355999	0.42441860465116327	0.5652173913043478	0.24029656	0.048722845	0.8102691435484489	1.0	-1.4990871	-0.4519165	0.13650016297490206	1.0
PPP1R14B	No major difference	0.0067160176	0.008792247	0.002443251	0.010471204188481676	0.011627906976744186	0.014492753623188406	0.24026534	0.34932217	0.8102966116722433	1.0	0.7421161	1.4612795	0.4587846042993018	1.0
RAMAC	No major difference	0.0023627332	0.003559745	0.0	0.007853403141361258	0.005813953488372093	0.0	0.24026003	0.4394671	0.8103345853676032	1.0	1.0	21.407108	0.31872347774853305	1.0
TRIM28	No major difference	0.08576507	0.104021594	0.069512874	0.11780104712041893	0.09883720930232555	0.11594202898550723	0.2401938	0.1140344	0.810351134186519	1.0	0.4099121	0.2637817	0.6823635081996273	1.0
CRELD1	No major difference	0.11292888	0.1268046	0.10041254	0.198952879581152	0.1511627906976744	0.14492753623188406	0.24014945	0.08644438	0.8103813646642121	1.0	0.5550035	0.31995094	0.579780392946653	1.0
C15orf61	No major difference	0.009241187	0.011858482	0.0	0.015706806282722512	0.011627906976744186	0.0	0.23990759	0.31746465	0.810574559548769	1.0	1.3997012	22.955315	0.16341433791600785	1.0
VHL	No major difference	0.086800426	0.10280599	0.03872556	0.15968586387434566	0.1220930232558139	0.07246376811594203	0.2397956	0.098679334	0.8106643559723509	1.0	1.8270981	1.2394114	0.06907086053304771	1.0
LINC02080	No major difference	0.0022882388	0.0034478598	0.0	0.007853403141361258	0.005813953488372093	0.0	0.23928262	0.436015	0.8110934326433846	1.0	1.0	21.370325	0.31872347509598	1.0
ENSG00000285557	No major difference	0.016715549	0.024220467	0.0	0.03664921465968587	0.023255813953488372	0.0	0.23926406	0.22055106	0.8111050185620312	1.0	1.8573279	23.917234	0.06498426525837957	1.0
FGD5-AS1	No major difference	0.06893974	0.079192385	0.12193675	0.10994764397905767	0.09302325581395346	0.13043478260869565	0.239098	0.11899412	0.8111947439374085	1.0	-0.8822726	-0.6359576	0.3796166920124565	1.0
ENSG00000285848	No major difference	0.014426562	0.021055255	0.0	0.03664921465968587	0.023255813953488372	0.0	0.23891528	0.23599717	0.8113721636722784	1.0	1.7477665	23.703085	0.08229940119019814	1.0
STING1	No major difference	0.011242307	0.011824919	0.0037158525	0.023560209424083767	0.029069767441860465	0.014492753623188406	0.23861866	0.21572037	0.8115365256150546	1.0	1.1469103	1.5643412	0.25258729881213393	1.0
ENSG00000268119	No major difference	0.038229905	0.06825117	0.00704157	0.07068062827225134	0.046511627906976744	0.028985507246376812	0.2385285	0.18002559	0.8116835580171574	1.0	1.7254658	2.4167519	0.0859841168122486	1.0
C1GALT1C1	No major difference	0.005634824	0.009802928	0.0	0.010471204188481676	0.005813953488372093	0.0	0.2385084	0.43282413	0.8116962300168646	1.0	1.0	22.45795	0.3187234685786024	1.0
TOMM7	No major difference	0.012657367	0.018433357	0.015395869	0.031413612565445025	0.01744186046511628	0.043478260869565216	0.23814343	0.24993396	0.8119714514459144	1.0	-0.044841096	-0.058358867	0.9642853855622315	1.0
NR2C2AP	No major difference	0.0040158806	0.004569995	0.0052320403	0.007853403141361258	0.011627906976744186	0.014492753623188406	0.2379201	0.3402469	0.8120775289466677	1.0	-0.11801911	-0.21508151	0.9062476911778214	1.0
ENSG00000254115	No major difference	0.010519471	0.013479518	0.0	0.023560209424083767	0.01744186046511628	0.0	0.23771648	0.26425952	0.8122783489670925	1.0	1.6200342	23.19995	0.10706762432212172	1.0
C1orf122	No major difference	0.0014069022	0.0019751838	0.006386583	0.005235602094240838	0.005813953488372093	0.014492753623188406	0.23735082	0.4489907	0.8125670752476056	1.0	-0.64611113	-1.6403825	0.5200023763090963	1.0
DNAH1	No major difference	0.45741814	0.55381536	0.5706284	0.5026178010471183	0.36627906976744223	0.5072463768115943	0.23730434	0.053668093	0.812599880279627	1.0	-0.69282377	-0.22536847	0.4895901839828436	1.0
ENSG00000250993	No major difference	0.0047995085	0.008742788	0.0	0.015706806282722512	0.005813953488372093	0.0	0.23722316	0.4192187	0.8127094547936414	1.0	1.0	22.351181	0.31872346733936097	1.0
BVES	No major difference	0.006172335	0.01367989	0.0	0.02094240837696335	0.005813953488372093	0.0	0.23710793	0.40966043	0.8128165937481763	1.0	1.0	22.750978	0.3187234751573145	1.0
ZBTB5	No major difference	0.033566143	0.039488856	0.039771814	0.07068062827225134	0.05813953488372092	0.08695652173913043	0.23707867	0.1422677	0.8127651872744388	1.0	-0.18774468	-0.152361	0.8513472481893392	1.0
BAGE2	No major difference	0.0063796304	0.012403102	0.008957203	0.013089005235602094	0.005813953488372093	0.014492753623188406	0.23686652	0.421484	0.8129810643928626	1.0	-0.034694754	-0.07106377	0.9723602905768707	1.0
USP18	No major difference	0.006459522	0.008719185	0.0	0.01832460732984293	0.011627906976744186	0.0	0.23684166	0.29822275	0.8129683363482805	1.0	1.4170221	22.637312	0.15829578783026477	1.0
ENSG00000291063	No major difference	0.039181937	0.0567164	0.037281662	0.06806282722513092	0.03488372093023256	0.08695652173913043	0.23665994	0.17054605	0.8131166918705993	1.0	0.085555226	0.072901465	0.9319010094964979	1.0
FCHO1	No major difference	0.00927906	0.01437101	0.008957203	0.026178010471204185	0.01744186046511628	0.014492753623188406	0.23650058	0.27676794	0.8132553967378293	1.0	0.25690266	0.43352306	0.7975469932702433	1.0
ENSG00000251555	No major difference	0.039246652	0.05041954	0.03357137	0.06282722513089008	0.046511627906976744	0.028985507246376812	0.23645765	0.15540628	0.8132576353751639	1.0	0.50219077	0.54179645	0.6162604729492875	1.0
LINC02550	No major difference	0.006729303	0.012486714	0.009009893	0.013089005235602094	0.005813953488372093	0.028985507246376812	0.23632124	0.42543343	0.8133953639781314	1.0	-0.12305181	-0.21725832	0.9021791211906074	1.0
THEM5	No major difference	0.008755188	0.008939386	0.0	0.002617801047120419	0.005813953488372093	0.0	0.23622784	0.49473023	0.8133951081525282	1.0	1.0	22.372171	0.31872347171212717	1.0
C5orf24	No major difference	0.034388073	0.044343777	0.049604908	0.1020942408376964	0.06395348837209301	0.08695652173913043	0.23601905	0.13492334	0.8136096877827392	1.0	-0.39422235	-0.31756762	0.6940635397671762	1.0
MYLK-AS1	No major difference	0.07315763	0.09710841	0.10330129	0.1282722513089006	0.08720930232558137	0.14492753623188406	0.235998	0.1195067	0.8136183885619934	1.0	-0.4635065	-0.32124588	0.6437508196799724	1.0
DMAC1	No major difference	0.008405398	0.0152137065	0.0	0.01832460732984293	0.011627906976744186	0.0	0.23594043	0.34778625	0.8136948331450118	1.0	1.184732	23.017836	0.237767401260388	1.0
SIMC1	No major difference	0.30991971	0.36529765	0.43426755	0.3848167539267005	0.3023255813953491	0.44927536231884074	0.2359113	0.06017835	0.8136734257664415	1.0	-1.0450425	-0.3794747	0.2979737449002968	1.0
ZNF501	No major difference	0.0124367615	0.017318916	0.009802336	0.02094240837696335	0.011627906976744186	0.014492753623188406	0.23568669	0.30276054	0.8138600855463194	1.0	0.2833932	0.48838457	0.7771766996290774	1.0
HOXB2	No major difference	0.0030257457	0.0039079385	0.0049450668	0.013089005235602094	0.011627906976744186	0.014492753623188406	0.23557685	0.30669633	0.8139433162618721	1.0	-0.18582839	-0.34753078	0.8529089251539762	1.0
AATF	No major difference	0.29624107	0.32663786	0.3584986	0.3795811518324597	0.3081395348837212	0.4057971014492755	0.23557457	0.05848333	0.8139253839229618	1.0	-0.39272007	-0.14812206	0.6951946740901831	1.0
ENSG00000288879	No major difference	0.0019601656	0.0024690325	0.0	0.002617801047120419	0.005813953488372093	0.0	0.23551571	0.4924663	0.8139471262311401	1.0	1.0	20.974161	0.318723465623624	1.0
ENSG00000262833	No major difference	0.0014027065	0.0018150168	0.0	0.002617801047120419	0.005813953488372093	0.0	0.23545839	0.49224085	0.813991568690589	1.0	1.0	20.592274	0.3187234764413088	1.0
ENSG00000285703	No major difference	0.0019565697	0.0026690941	0.0	0.005235602094240838	0.005813953488372093	0.0	0.23542182	0.4580589	0.8140478093278483	1.0	1.0	21.068403	0.31872347042467253	1.0
NSMCE1	No major difference	0.11813262	0.14038631	0.071280345	0.17277486910994777	0.1395348837209302	0.14492753623188406	0.23527403	0.09242239	0.8141650389795754	1.0	1.253146	0.72404426	0.21161510470225353	1.0
PLA2G5	No major difference	0.0039638225	0.006839945	0.0021106463	0.013089005235602094	0.005813953488372093	0.014492753623188406	0.23520401	0.4158135	0.8142726573122003	1.0	0.51723546	1.2001541	0.6055067982937796	1.0
LPO	No major difference	0.004273239	0.006839945	0.0	0.010471204188481676	0.005813953488372093	0.0	0.23510276	0.4288112	0.8143302416947318	1.0	1.0	22.111645	0.31872347756429564	1.0
LRP1-AS	No major difference	0.0057299854	0.00721782	0.0	0.005235602094240838	0.005813953488372093	0.0	0.23483583	0.46610287	0.8144937554660572	1.0	1.0	22.165348	0.31872347088882286	1.0
RECQL	No major difference	0.06851334	0.07985887	0.060681306	0.11518324607329851	0.09302325581395346	0.13043478260869565	0.23477739	0.11040234	0.81454935666804	1.0	0.300059	0.1950424	0.764506586642179	1.0
KAT8	No major difference	0.11504354	0.1486874	0.23388164	0.17801047120418861	0.127906976744186	0.23188405797101455	0.23477206	0.09651427	0.8145664043650479	1.0	-1.3125342	-0.7662688	0.1920890663883233	1.0
ZNF429	No major difference	0.11000449	0.13476814	0.13392378	0.20680628272251325	0.1453488372093023	0.24637681159420297	0.23458229	0.08696256	0.8147127278845901	1.0	-0.50181305	-0.24304146	0.6165256988512589	1.0
SCNN1D	No major difference	0.011274125	0.014628759	0.0030531953	0.01832460732984293	0.01744186046511628	0.014492753623188406	0.23448889	0.2543587	0.8147805446716241	1.0	1.1052648	1.900528	0.27023391695440147	1.0
MMP25	No major difference	0.01558221	0.015488945	0.0042305347	0.026178010471204185	0.03488372093023256	0.014492753623188406	0.23424602	0.19807775	0.814919693845617	1.0	1.3507782	1.7614766	0.17805340821342722	1.0
HMGN2P46	No major difference	0.036625523	0.05115211	0.018888664	0.07591623036649219	0.046511627906976744	0.028985507246376812	0.2342255	0.15760367	0.8150003233535557	1.0	1.0667832	1.192409	0.2872670552219195	1.0
ZNF705A	No major difference	0.0010527638	0.0014584106	0.0	0.005235602094240838	0.005813953488372093	0.0	0.23385821	0.44261125	0.8152730015232997	1.0	1.0	20.312443	0.3187234701662867	1.0
SSB	No major difference	0.06313111	0.07671123	0.12349345	0.12041884816753935	0.08139534883720928	0.1739130434782609	0.23375256	0.11143402	0.8153534394481418	1.0	-1.1421345	-0.7619902	0.2559107609061536	1.0
CYB561	No major difference	0.040407006	0.046716847	0.07880259	0.07068062827225134	0.05232558139534883	0.13043478260869565	0.23373233	0.14279717	0.8153558572112239	1.0	-1.1226411	-0.87742555	0.2640496230276775	1.0
ELAVL1	No major difference	0.21748169	0.25144616	0.21433508	0.3036649214659683	0.24418604651162806	0.2898550724637682	0.23347148	0.06425061	0.8155645215293279	1.0	0.2607202	0.10610837	0.7946743989164968	1.0
RTP4	No major difference	0.0037688268	0.0042249034	0.004995778	0.005235602094240838	0.011627906976744186	0.014492753623188406	0.23346461	0.3687211	0.8155274227820299	1.0	-0.15366863	-0.28893483	0.8781210437971088	1.0
PTGFRN	No major difference	0.05438468	0.06508759	0.11790867	0.10732984293193724	0.07558139534883719	0.15942028985507248	0.23330665	0.11870313	0.8156948041815436	1.0	-1.2849063	-0.9110264	0.20171677859498316	1.0
XRCC1	No major difference	0.10085698	0.11177429	0.21125796	0.15706806282722524	0.1220930232558139	0.23188405797101455	0.23323263	0.096656434	0.8157395820131975	1.0	-1.2889045	-0.81185913	0.20046462833326964	1.0
RPS8	No major difference	0.09530437	0.120715275	0.09232989	0.16230366492146608	0.11627906976744182	0.14492753623188406	0.23315366	0.10155796	0.8158197592501626	1.0	0.34348837	0.22325654	0.7316989398330405	1.0
MTND1P23	No major difference	0.014963077	0.016232034	0.0	0.015706806282722512	0.01744186046511628	0.0	0.23305142	0.26789328	0.815865477659932	1.0	1.6662699	23.417425	0.0974903900412166	1.0
LINC01495	No major difference	0.0048199575	0.0074252277	0.0	0.010471204188481676	0.005813953488372093	0.0	0.23300812	0.43083128	0.8159455508147273	1.0	1.0	22.193365	0.3187234662584724	1.0
MS4A8	No major difference	1.2389812	1.3006798	2.154287	0.6858638743455459	0.6046511627906984	0.855072463768115	0.23300678	0.040553708	0.8159078650138818	1.0	-3.9797838	-0.9197138	0.00011542019896545081	0.1479140223478822
SEMA6A-AS2	No major difference	0.021842994	0.033713166	0.026689403	0.04450261780104713	0.023255813953488372	0.028985507246376812	0.23211887	0.21227285	0.8166456203155124	1.0	0.052708898	0.06857426	0.9580325120330587	1.0
TTLL13	No major difference	0.0071615563	0.009553585	0.0152693	0.015706806282722512	0.011627906976744186	0.028985507246376812	0.2320586	0.31573406	0.816668154511713	1.0	-0.5252434	-0.844444	0.6004270090599741	1.0
RAB10	No major difference	0.6898302	0.81610084	0.62680674	0.6439790575916196	0.5116279069767448	0.5217391304347827	0.23186374	0.041519668	0.8168192983988644	1.0	0.9294907	0.2561827	0.3541428821355337	1.0
VPS4B	No major difference	0.13535608	0.1695845	0.10535773	0.2382198952879583	0.1511627906976744	0.20289855072463772	0.23177098	0.08156689	0.81689685457856	1.0	0.86181784	0.44182748	0.3899111679182571	1.0
URB1	No major difference	0.14586309	0.1936162	0.1944802	0.24869109947644	0.16279069767441862	0.1884057971014493	0.23177049	0.08189771	0.8169029044930385	1.0	-0.079382814	-0.044856314	0.9368527157474436	1.0
PINK1-AS	No major difference	0.01318491	0.015956441	0.027717061	0.026178010471204185	0.023255813953488372	0.057971014492753624	0.23161112	0.23151885	0.8170022572861018	1.0	-0.7827026	-0.9382494	0.4354874742611142	1.0
NAA11	No major difference	0.011810854	0.014341429	0.011477137	0.02094240837696335	0.023255813953488372	0.014492753623188406	0.23153593	0.2578875	0.8170574854388937	1.0	0.15196414	0.24849392	0.8794322182027223	1.0
KCNN4	No major difference	0.006343755	0.008599184	0.007989391	0.015706806282722512	0.011627906976744186	0.014492753623188406	0.23149079	0.29033327	0.8171188394199029	1.0	0.008881637	0.015706735	0.9929261782503898	1.0
LARP4	No major difference	0.32142034	0.3697115	0.44482777	0.4240837696335064	0.3372093023255817	0.4057971014492755	0.23141082	0.054442205	0.8171623530351009	1.0	-0.75489813	-0.2787201	0.45182100403156855	1.0
DBX2-AS1	No major difference	0.0010053527	0.0013874129	0.0	0.005235602094240838	0.005813953488372093	0.0	0.23127782	0.436367	0.817275488468601	1.0	1.0	20.247736	0.3187234629093529	1.0
B4GALT4-AS1	No major difference	0.0037657197	0.006354047	0.015772304	0.013089005235602094	0.005813953488372093	0.028985507246376812	0.23094954	0.40768597	0.817571020426156	1.0	-0.82392985	-1.5445886	0.41192542416599076	1.0
C1QTNF9	No major difference	0.009965109	0.0111446045	0.009904496	0.013089005235602094	0.01744186046511628	0.014492753623188406	0.23050931	0.2795358	0.8178368214096777	1.0	0.07423955	0.12483889	0.9409295894447882	1.0
ASNS	No major difference	0.048648525	0.05443804	0.05770859	0.09424083769633514	0.08139534883720928	0.07246376811594203	0.23049411	0.119398795	0.8178636620830549	1.0	0.041959614	0.036529165	0.9666040401255072	1.0
SELENOW	No major difference	0.050132886	0.06102712	0.0865368	0.1020942408376964	0.08139534883720928	0.1739130434782609	0.23040254	0.1225339	0.8179488355426293	1.0	-1.152163	-0.7440637	0.2514321969069985	1.0
HTR3C	No major difference	0.0025700182	0.0034478598	0.0	0.005235602094240838	0.005813953488372093	0.0	0.23019452	0.44850534	0.8181009518355427	1.0	1.0	21.370325	0.31872347509598	1.0
RRAGC-DT	No major difference	0.1574927	0.1870182	0.18037604	0.20680628272251325	0.1511627906976744	0.23188405797101455	0.22985101	0.08648086	0.8183728253285671	1.0	-0.3672114	-0.18845844	0.7140069242551982	1.0
ENSG00000253286	No major difference	0.007818206	0.010569349	0.0	0.013089005235602094	0.011627906976744186	0.0	0.22978936	0.33636838	0.8184257410054998	1.0	1.2606837	22.739159	0.20914028716011052	1.0
FAM167A	No major difference	0.14956217	0.17445089	0.2172848	0.20680628272251325	0.16279069767441862	0.20289855072463772	0.22953066	0.08019945	0.8186201046664907	1.0	-0.64832205	-0.34572145	0.518065551585264	1.0
ZNF419	No major difference	0.013331804	0.01609677	0.018388674	0.02094240837696335	0.01744186046511628	0.057971014492753624	0.22948699	0.25292537	0.8186498394921393	1.0	-0.4472982	-0.51315016	0.6552598563351544	1.0
IPMK	No major difference	0.21760929	0.26774952	0.19755565	0.28534031413612554	0.20930232558139544	0.24637681159420297	0.22922873	0.07308313	0.8188614840566533	1.0	0.3453836	0.15577255	0.7302525408125924	1.0
UBTD2	No major difference	0.36547345	0.41680267	0.46060795	0.4293193717277472	0.3430232558139538	0.4202898550724639	0.22921139	0.05310773	0.8188686223030908	1.0	-0.5331337	-0.1900609	0.5948968056232775	1.0
CASP8AP2	No major difference	0.20454559	0.23665214	0.22768356	0.3036649214659683	0.23255813953488386	0.2898550724637682	0.22871482	0.06465037	0.8192563903578274	1.0	-0.045029234	-0.019165674	0.9641504815071584	1.0
FLNC-AS1	No major difference	0.0030271271	0.004606024	0.0	0.007853403141361258	0.005813953488372093	0.0	0.22861092	0.4152333	0.8193662816848795	1.0	1.0	21.696253	0.3187234772607996	1.0
JUNB	No major difference	0.22205721	0.24829313	0.35285676	0.2513089005235604	0.22674418604651175	0.20289855072463772	0.22843564	0.07028214	0.8194628249687451	1.0	0.2878322	0.17499301	0.7740503314779474	1.0
ENSG00000231467	No major difference	0.0018007437	0.0024495276	0.0	0.005235602094240838	0.005813953488372093	0.0	0.22816396	0.4392432	0.8196821894822877	1.0	1.0	20.96451	0.31872347413024443	1.0
ZNF215	No major difference	0.057279617	0.06458814	0.08537632	0.09947643979057598	0.08139534883720928	0.14492753623188406	0.22794545	0.1167588	0.8198467551367525	1.0	-0.7465419	-0.516846	0.4568042973990831	1.0
ADPGK	No major difference	0.13205925	0.18637516	0.16052386	0.20418848167539283	0.1569767441860465	0.23188405797101455	0.22787793	0.08884314	0.8199212828619196	1.0	-0.47420558	-0.23871095	0.6360089860350264	1.0
ERICD	No major difference	0.002477049	0.0034478598	0.0	0.005235602094240838	0.005813953488372093	0.0	0.22776458	0.4322069	0.8199991775223983	1.0	1.0	21.370325	0.31872347509598	1.0
PEX6	No major difference	0.055195555	0.067259245	0.08056692	0.10994764397905767	0.08139534883720928	0.1739130434782609	0.22755846	0.11481371	0.8201600330782369	1.0	-0.7275543	-0.4700053	0.4681443737624491	1.0
ENSG00000288723	No major difference	0.019373422	0.023147866	0.0	0.028795811518324603	0.023255813953488372	0.0	0.2275101	0.21186934	0.8201866354303593	1.0	1.9403415	23.910774	0.05398303534842121	1.0
PCDHGB7	No major difference	0.015331853	0.022406051	0.037176136	0.034031413612565446	0.01744186046511628	0.057971014492753624	0.22744022	0.22733031	0.8202747651805946	1.0	-0.7798035	-0.956535	0.437134190856833	1.0
ENSG00000291234	No major difference	0.0121464785	0.013545096	0.013283404	0.023560209424083767	0.023255813953488372	0.028985507246376812	0.22714521	0.21493945	0.8204547954266641	1.0	-0.00026186978	-0.00034985124	0.9997914585534478	1.0
SOWAHC	No major difference	0.0060318634	0.009736576	0.011162355	0.010471204188481676	0.005813953488372093	0.028985507246376812	0.2271411	0.41579455	0.8205030529107495	1.0	-0.40422714	-0.7064601	0.6865693302186513	1.0
BOLA3P1	No major difference	0.0023926818	0.0034803671	0.0	0.007853403141361258	0.005813953488372093	0.0	0.22713198	0.41661483	0.8205082266266212	1.0	1.0	21.381155	0.31872346890562697	1.0
ZNF805	No major difference	0.035190165	0.037881393	0.028226148	0.0654450261780105	0.06395348837209301	0.028985507246376812	0.22710156	0.13424209	0.8204890598249063	1.0	0.52697086	0.5380476	0.5991054133071287	1.0
ZNF876P-1	No major difference	0.0045354916	0.0078408	0.0019978292	0.013089005235602094	0.005813953488372093	0.014492753623188406	0.22706471	0.40174466	0.8205834757690683	1.0	0.5829182	1.4094912	0.5605670512824559	1.0
ESAM	No major difference	0.023094593	0.023968779	0.026602723	0.023560209424083767	0.023255813953488372	0.07246376811594203	0.22697312	0.22193623	0.8205846490305206	1.0	-0.48757535	-0.48779997	0.6265133799970746	1.0
CCDC65	No major difference	0.0131927645	0.019049667	0.0	0.034031413612565446	0.01744186046511628	0.0	0.22690256	0.2361979	0.8206912246929294	1.0	1.6543704	23.572136	0.09988665171488016	1.0
ENSG00000261436	No major difference	0.014924593	0.01807888	0.0058678077	0.026178010471204185	0.023255813953488372	0.014492753623188406	0.22674002	0.23030278	0.820784987083611	1.0	0.8835585	1.3459642	0.37783250412379343	1.0
TM4SF4	No major difference	0.28517023	0.28950042	0.27581868	0.2382198952879583	0.22093023255813965	0.2898550724637682	0.22669645	0.07255466	0.8208007157830594	1.0	-0.2876957	-0.12609717	0.7740128273778065	1.0
LINC01899	No major difference	0.0014413794	0.001954106	0.0	0.005235602094240838	0.005813953488372093	0.0	0.22629757	0.43529108	0.8211316805302783	1.0	1.0	20.685232	0.31872347931855066	1.0
DRG2	No major difference	0.07623925	0.09085606	0.06633063	0.12565445026178018	0.09302325581395346	0.07246376811594203	0.22629133	0.10727684	0.8211385333797545	1.0	0.78638995	0.67769414	0.4329849382882881	1.0
DDX50	No major difference	0.17538422	0.19336505	0.26381952	0.27486910994764396	0.21511627906976755	0.36231884057971026	0.22615461	0.06871234	0.821236614644182	1.0	-1.304785	-0.5509373	0.19449171422740263	1.0
SLCO6A1	No major difference	0.004573791	0.00532023	0.0	0.007853403141361258	0.011627906976744186	0.0	0.2256912	0.3166199	0.8215782987867215	1.0	1.3926514	22.056007	0.16553334015381327	1.0
ANGEL1	No major difference	0.08810081	0.113985695	0.08163712	0.16753926701570693	0.11046511627906973	0.11594202898550723	0.22558163	0.096180774	0.8217058643864694	1.0	0.56974715	0.38577843	0.5696742975543512	1.0
YEATS4	No major difference	0.046764698	0.057028074	0.033897307	0.08376963350785345	0.06395348837209301	0.10144927536231883	0.22546911	0.13237609	0.8217793839475155	1.0	0.53426754	0.40544927	0.5937211649146055	1.0
PKD1P4	No major difference	0.01378094	0.019255191	0.0094397785	0.026178010471204185	0.01744186046511628	0.028985507246376812	0.22541922	0.246757	0.8218327459594816	1.0	0.43405277	0.60793865	0.6646579664983943	1.0
POLR2C	No major difference	0.023463871	0.03215999	0.023802806	0.05759162303664924	0.029069767441860465	0.08695652173913043	0.22529696	0.17138876	0.82193729312146	1.0	0.060471665	0.05463336	0.9518377767550431	1.0
ENSG00000254277	No major difference	0.0022524686	0.0032580297	0.029546898	0.007853403141361258	0.005813953488372093	0.014492753623188406	0.22529393	0.41234627	0.8219366122545227	1.0	-0.8287881	-2.64829	0.4099812059947777	1.0
ENSG00000236358	No major difference	0.0343913	0.04202828	0.019122437	0.06020942408376966	0.040697674418604654	0.028985507246376812	0.22519441	0.15548106	0.8219931456885847	1.0	0.87959695	0.94330275	0.3801179986827309	1.0
NOX5-1	No major difference	0.008441308	0.009244943	0.0	0.015706806282722512	0.01744186046511628	0.0	0.22505333	0.25826803	0.8220728811321613	1.0	1.676902	22.803886	0.09538873551242061	1.0
MCM5	No major difference	0.044515375	0.05815538	0.033798065	0.08115183246073303	0.05813953488372092	0.10144927536231883	0.22497839	0.13950452	0.8221690133241458	1.0	0.44172013	0.34542271	0.6591337644392743	1.0
ENSG00000229065	No major difference	0.0006641216	0.0008796026	0.0	0.002617801047120419	0.005813953488372093	0.0	0.22485064	0.4689127	0.8222255741175556	1.0	1.0	19.644266	0.31872347853666155	1.0
MMRN2	No major difference	0.005103274	0.007816424	0.043592945	0.010471204188481676	0.005813953488372093	0.057971014492753624	0.22478244	0.41361368	0.8223314635878203	1.0	-1.5587648	-2.6921263	0.1229614411470116	1.0
GPC5-AS2	No major difference	0.0010730891	0.0013874129	0.0	0.002617801047120419	0.005813953488372093	0.0	0.22468714	0.468642	0.8223526420110927	1.0	1.0	20.247736	0.3187234629093529	1.0
ALG12	No major difference	0.028645435	0.03266471	0.010923294	0.0523560209424084	0.040697674418604654	0.028985507246376812	0.22453424	0.16509447	0.822495156753366	1.0	1.1869075	1.342896	0.23646915510790573	1.0
ZNF767P-1	No major difference	0.59663445	0.6533884	0.83186996	0.560209424083767	0.4941860465116285	0.6666666666666663	0.2245009	0.04213285	0.8225199126817829	1.0	-1.9989187	-0.51198125	0.04769524447679333	1.0
ENSG00000259868	No major difference	0.007839296	0.012515608	0.040852863	0.01832460732984293	0.011627906976744186	0.028985507246376812	0.22444138	0.30371243	0.822612865020909	1.0	-0.7291995	-1.4965178	0.4679203284962695	1.0
LINC01163	No major difference	0.01633729	0.023906427	0.0	0.026178010471204185	0.01744186046511628	0.0	0.22424148	0.25546613	0.8227480033009593	1.0	1.5476786	23.714529	0.12354842681842047	1.0
CXCL13	No major difference	0.019663058	0.023685908	0.0	0.028795811518324603	0.023255813953488372	0.0	0.224172	0.20669867	0.8227807702621708	1.0	1.9557546	23.942287	0.05212350403481579	1.0
ZNF571-AS1	No major difference	0.007716224	0.015071816	0.021145068	0.013089005235602094	0.005813953488372093	0.028985507246376812	0.2241274	0.39788416	0.8228625701705577	1.0	-0.506698	-0.97668946	0.6132723859374754	1.0
ENSG00000267581	No major difference	0.020368654	0.024609178	0.024174737	0.03926701570680629	0.03488372093023256	0.014492753623188406	0.2238427	0.17463113	0.8230415122805373	1.0	0.21844538	0.32380515	0.827481569044939	1.0
TUBA4B	No major difference	0.0053881025	0.0074252277	0.0027344816	0.005235602094240838	0.005813953488372093	0.014492753623188406	0.22370102	0.42751285	0.8231523950327222	1.0	0.4220804	0.9351962	0.6733547247895464	1.0
TMEM101	No major difference	0.014108742	0.0186789	0.033578046	0.03664921465968587	0.023255813953488372	0.07246376811594203	0.22369616	0.20276079	0.8231739984822288	1.0	-0.8177117	-0.9596955	0.4153491208858626	1.0
OGFOD1	No major difference	0.03562605	0.04341451	0.039313924	0.08115183246073303	0.05813953488372092	0.08695652173913043	0.22354408	0.13311748	0.8232805721579806	1.0	-0.07050666	-0.056069866	0.9438808260037274	1.0
PTBP3	No major difference	0.5486199	0.6195842	0.5176511	0.5628272251308873	0.4418604651162796	0.5217391304347827	0.22331485	0.04399939	0.8234508413581009	1.0	0.42818034	0.1242188	0.6691395442588636	1.0
UCHL1-DT	No major difference	0.0024005224	0.003267643	0.0	0.005235602094240838	0.005813953488372093	0.0	0.22327195	0.4266789	0.8234854056994128	1.0	1.0	21.30804	0.3187234743377163	1.0
GRXCR2	No major difference	0.007747413	0.009637432	0.009840607	0.015706806282722512	0.01744186046511628	0.014492753623188406	0.22318725	0.25548345	0.823549078640819	1.0	-0.018227546	-0.03134677	0.985486980236048	1.0
PSMC6	No major difference	0.13052858	0.14646715	0.10276364	0.21465968586387452	0.17441860465116282	0.1739130434782609	0.22302283	0.077098176	0.8236723175653025	1.0	0.74926734	0.3886247	0.4547933788242833	1.0
GALNT18	No major difference	0.14233418	0.14055784	0.18664992	0.16753926701570693	0.1453488372093023	0.1884057971014493	0.22293124	0.08467342	0.8237257163712136	1.0	-0.42446318	-0.2533019	0.6720626296867303	1.0
TIGD6	No major difference	0.00142368	0.0019523018	0.007907655	0.005235602094240838	0.005813953488372093	0.014492753623188406	0.22274238	0.41905987	0.823904192099847	1.0	-0.70848626	-1.9098227	0.48075907777661675	1.0
APC2	No major difference	0.012640332	0.02659983	0.0062838583	0.023560209424083767	0.011627906976744186	0.028985507246376812	0.22270685	0.3457685	0.8239672735926331	1.0	0.50423205	0.95871246	0.6146089384472421	1.0
SH2D6	No major difference	0.006360732	0.009507691	0.019889709	0.010471204188481676	0.005813953488372093	0.028985507246376812	0.22244179	0.41331849	0.8241449745614311	1.0	-0.7835565	-1.4279773	0.4350173237127737	1.0
ENSG00000288021	No major difference	0.00691096	0.007643622	0.007989391	0.013089005235602094	0.01744186046511628	0.014492753623188406	0.2223771	0.2543236	0.8241508535445896	1.0	-0.012381759	-0.020885764	0.990142200064952	1.0
ENSG00000238358	No major difference	0.0013276942	0.0018150168	0.0	0.005235602094240838	0.005813953488372093	0.0	0.22176856	0.41703275	0.824661336260485	1.0	1.0	20.592274	0.3187234764413088	1.0
ENSG00000287377	No major difference	0.004057495	0.006070429	0.0	0.007853403141361258	0.005813953488372093	0.0	0.22163351	0.4080613	0.8247777363766812	1.0	1.0	21.99003	0.31872348466280587	1.0
CENPX	No major difference	0.009609179	0.016156737	0.007272338	0.026178010471204185	0.011627906976744186	0.028985507246376812	0.22140247	0.28191057	0.8249833581775656	1.0	0.371522	0.57811105	0.7105779374089702	1.0
BORCS8	No major difference	0.033766307	0.038421445	0.029940654	0.05497382198952882	0.040697674418604654	0.07246376811594203	0.22138329	0.15829353	0.8249452198181001	1.0	0.08566792	0.075620666	0.931825714185967	1.0
LINC01916	No major difference	0.0029005243	0.004015855	0.0	0.005235602094240838	0.005813953488372093	0.0	0.2212299	0.41843793	0.825077627479367	1.0	1.0	21.544117	0.31872348303341985	1.0
ENSG00000248529	No major difference	0.003012774	0.004469693	0.0021106463	0.007853403141361258	0.005813953488372093	0.014492753623188406	0.2211536	0.40254778	0.8251569163271713	1.0	0.3487841	0.7517678	0.727559297548009	1.0
GNAO1-AS1	No major difference	0.0031453874	0.004606024	0.003281502	0.007853403141361258	0.005813953488372093	0.014492753623188406	0.2211234	0.40576348	0.8251759125998427	1.0	0.09647843	0.19792429	0.9232300777303324	1.0
NOD1	No major difference	0.050716616	0.061133415	0.082120396	0.1020942408376964	0.07558139534883719	0.13043478260869565	0.22111644	0.11496305	0.8251663461885524	1.0	-0.7101647	-0.5182138	0.4790097510227538	1.0
GBP2	No major difference	0.061937194	0.06954219	0.15241848	0.09947643979057598	0.09302325581395346	0.23188405797101455	0.22102852	0.109131284	0.8252194811979539	1.0	-1.3681556	-0.9882426	0.1744831601395089	1.0
PIP4K2B	No major difference	0.20121714	0.21096286	0.07837768	0.27486910994764396	0.24418604651162806	0.21739130434782614	0.2208241	0.06212016	0.8253717627704829	1.0	2.8940957	1.2073718	0.0041684557878670135	0.8183953768409684
CATIP-AS2	No major difference	0.01185332	0.014670319	0.0	0.02094240837696335	0.01744186046511628	0.0	0.2206962	0.2327989	0.8254875016933523	1.0	1.7078336	23.334492	0.0894819650642196	1.0
EMC2	No major difference	0.13914727	0.15534885	0.12596948	0.2382198952879583	0.17441860465116282	0.21739130434782614	0.22060561	0.07371655	0.8255530539857138	1.0	0.31071973	0.14915296	0.7564359925579166	1.0
RNF113A	No major difference	0.0043253032	0.004274329	0.0	0.005235602094240838	0.011627906976744186	0.0	0.22023894	0.34346822	0.8257866541396388	1.0	1.4168712	21.797716	0.1583398414870504	1.0
ENSG00000256101	No major difference	0.00124435	0.0015815978	0.005392148	0.002617801047120419	0.005813953488372093	0.028985507246376812	0.22015691	0.45882145	0.8258753867874626	1.0	-0.9295208	-1.819337	0.355101520828901	1.0
ENSG00000272277	No major difference	0.00124435	0.0015815978	0.0	0.002617801047120419	0.005813953488372093	0.0	0.22015691	0.45882145	0.8258753867874626	1.0	1.0	20.416914	0.3187234705051555	1.0
STARD9	No major difference	0.76011974	0.839128	0.7387445	0.6178010471204156	0.5348837209302332	0.5507246376811594	0.21996777	0.039466403	0.8260490790432526	1.0	0.52603537	0.14833131	0.5997337986132044	1.0
MAB21L4	No major difference	0.090779714	0.10654713	0.25467753	0.13612565445026187	0.09883720930232555	0.24637681159420297	0.21985577	0.095144674	0.8261422718248479	1.0	-1.9950185	-1.2206677	0.04891870943732936	1.0
ENSG00000251391	No major difference	0.008851651	0.016327227	0.0	0.023560209424083767	0.011627906976744186	0.0	0.21980894	0.31699705	0.8262255384664293	1.0	1.1908139	23.08472	0.23537700765283526	1.0
ENSG00000239455	No major difference	0.00393348	0.005110045	0.0	0.005235602094240838	0.005813953488372093	0.0	0.21972963	0.42730287	0.8262321754577756	1.0	1.0	21.808764	0.3187234676664684	1.0
AP5B1	No major difference	0.04178509	0.046465334	0.024752725	0.07329842931937176	0.0697674418604651	0.057971014492753624	0.21962075	0.12601517	0.8263126710028852	1.0	0.8763905	0.73376703	0.38189481327420605	1.0
SC5D	No major difference	0.034909673	0.039672025	0.045315187	0.06020942408376966	0.05813953488372092	0.07246376811594203	0.2194932	0.13665375	0.826413274636526	1.0	-0.23252666	-0.2142953	0.8165288495628769	1.0
ISM2	No major difference	0.0018805164	0.002517408	0.0	0.005235602094240838	0.005813953488372093	0.0	0.21938227	0.42154104	0.826507126007328	1.0	1.0	20.997728	0.31872346670440266	1.0
HEXIM1	No major difference	0.023193566	0.028891087	0.05494567	0.03664921465968587	0.029069767441860465	0.07246376811594203	0.21919206	0.18020843	0.826661425615306	1.0	-0.69815236	-0.84583414	0.48674255297532876	1.0
ENSG00000291025	No major difference	0.001881956	0.002309874	0.0	0.002617801047120419	0.005813953488372093	0.0	0.21892841	0.45626125	0.8268312812066037	1.0	1.0	20.892746	0.31872346408631375	1.0
TBC1D10A	No major difference	0.06299367	0.06647097	0.05592861	0.10471204188481682	0.09883720930232555	0.08695652173913043	0.21880437	0.10374501	0.8269408013767707	1.0	0.32544363	0.23832928	0.7453484232758165	1.0
ENSG00000269353	No major difference	0.007747914	0.010847346	0.0155696785	0.013089005235602094	0.011627906976744186	0.057971014492753624	0.21876535	0.3060491	0.8270028894613886	1.0	-0.7148435	-0.92469096	0.47577132772115993	1.0
ENSG00000248601	No major difference	0.0032973238	0.0053523164	0.015230928	0.013089005235602094	0.005813953488372093	0.028985507246376812	0.21869007	0.38165018	0.8270985254380724	1.0	-0.76755345	-1.6073217	0.44473036641527686	1.0
ANKS3	No major difference	0.1703913	0.2093995	0.18351877	0.2643979057591624	0.19186046511627913	0.24637681159420297	0.21853286	0.07140905	0.8271782747051502	1.0	-0.091375425	-0.041886	0.9273156640540756	1.0
XIAP-AS1	No major difference	0.0020596387	0.0025027783	0.012248261	0.002617801047120419	0.005813953488372093	0.014492753623188406	0.21809329	0.45447552	0.8274812513200669	1.0	-0.74532574	-2.0974793	0.45838611160813436	1.0
TIGD1	No major difference	0.029078547	0.032391556	0.047062643	0.03664921465968587	0.046511627906976744	0.057971014492753624	0.21762508	0.15900248	0.8278612480282947	1.0	-0.6009793	-0.60211974	0.5491029403708285	1.0
PKNOX1	No major difference	0.24559376	0.2741222	0.20162928	0.3089005235602091	0.24418604651162806	0.26086956521739135	0.21739918	0.059915964	0.8280481218455702	1.0	0.77829117	0.3215963	0.437580413342752	1.0
GM2A	No major difference	0.0076022223	0.010748156	0.013491769	0.02094240837696335	0.011627906976744186	0.028985507246376812	0.21735936	0.27303433	0.8281095630364237	1.0	-0.30457133	-0.49254933	0.7611895537901797	1.0
ENSG00000249883	No major difference	0.005683775	0.008380474	0.0	0.007853403141361258	0.005813953488372093	0.0	0.21727009	0.40384498	0.8281664941266934	1.0	1.0	22.310902	0.3187234671261579	1.0
THOC5	No major difference	0.1832801	0.21451429	0.23720844	0.27225130890052357	0.19767441860465124	0.3043478260869566	0.21720435	0.06755467	0.8282075775668007	1.0	-0.5680924	-0.2568508	0.5709620761465334	1.0
SCAND1	No major difference	0.0037269588	0.0053783106	0.0	0.007853403141361258	0.005813953488372093	0.0	0.21693328	0.4010004	0.8284310745384563	1.0	1.0	21.86332	0.3187234698954172	1.0
CSF1R	No major difference	0.026039194	0.029453395	0.04226221	0.034031413612565446	0.03488372093023256	0.057971014492753624	0.2169134	0.17515995	0.8284183479726375	1.0	-0.57510823	-0.6162689	0.5663710818825598	1.0
STOML1	No major difference	0.0076040644	0.010386644	0.006386583	0.01832460732984293	0.011627906976744186	0.014492753623188406	0.21690848	0.28421152	0.8284504496225527	1.0	0.2577203	0.45065653	0.7968939871648328	1.0
DCTN5	No major difference	0.11980557	0.16205698	0.122155875	0.22251308900523578	0.1511627906976744	0.23188405797101455	0.2168705	0.08047541	0.8284842540885116	1.0	0.04743619	0.023245336	0.9622189315915491	1.0
ENSG00000234647	No major difference	0.0012364131	0.0016613669	0.010294977	0.005235602094240838	0.005813953488372093	0.014492753623188406	0.21671519	0.41137692	0.828587564405292	1.0	-0.79816455	-2.41674	0.4273692910953395	1.0
KCTD13	No major difference	0.16503884	0.18571462	0.13632394	0.21727748691099494	0.17441860465116282	0.26086956521739135	0.21667685	0.07421292	0.8286088392109858	1.0	0.3606224	0.16291036	0.7188122378769289	1.0
SNRNP27	No major difference	0.044618465	0.046835795	0.02384245	0.049738219895287976	0.06395348837209301	0.08695652173913043	0.21648623	0.13651319	0.8287403463493758	1.0	0.82200164	0.642909	0.41193669327107163	1.0
SMCO4	No major difference	0.13754357	0.17143834	0.18864235	0.19109947643979072	0.1337209302325581	0.20289855072463772	0.2161553	0.084814295	0.8290280286891514	1.0	-0.36650229	-0.21459876	0.7146039853725272	1.0
FAAP24	No major difference	0.0016204013	0.002272407	0.0	0.007853403141361258	0.005813953488372093	0.0	0.21610911	0.391541	0.8290827082498878	1.0	1.0	20.872652	0.318723469157553	1.0
MRPL48	No major difference	0.12190473	0.14295241	0.10568527	0.19633507853403157	0.1337209302325581	0.1884057971014493	0.2160086	0.080906995	0.8291378318302767	1.0	0.39632982	0.2062012	0.6923584634520985	1.0
ENSG00000268584	No major difference	0.0038621319	0.005862318	0.0	0.007853403141361258	0.005813953488372093	0.0	0.2158515	0.39158323	0.8292829922247884	1.0	1.0	21.953861	0.3187234717879239	1.0
DDX55P1	No major difference	0.0006743	0.0008796026	0.0042212927	0.002617801047120419	0.005813953488372093	0.014492753623188406	0.2158107	0.449282	0.8292583687106083	1.0	-0.76053774	-2.1793408	0.449325909099067	1.0
ENSG00000253666	No major difference	0.0022808958	0.0032580297	0.0033980669	0.007853403141361258	0.005813953488372093	0.014492753623188406	0.21574362	0.3925491	0.8293649732173384	1.0	-0.11644488	-0.23927031	0.9074402517509016	1.0
TSPAN14	No major difference	0.3422563	0.43341267	0.31253695	0.4240837696335064	0.3081395348837212	0.37681159420289867	0.21567728	0.05470799	0.8294040442420402	1.0	0.45455244	0.16293713	0.6500224604514998	1.0
GLIPR1L1	No major difference	0.005421486	0.008304831	0.009840607	0.015706806282722512	0.011627906976744186	0.014492753623188406	0.21566951	0.32760134	0.8294328778984071	1.0	-0.21327648	-0.42388433	0.8314514485180797	1.0
MTARC1	No major difference	0.046316717	0.05467461	0.06949084	0.0890052356020943	0.0697674418604651	0.13043478260869565	0.21566746	0.12070882	0.8294015590113561	1.0	-0.5639803	-0.43690342	0.5738081642494133	1.0
ENSG00000231533	No major difference	0.01803125	0.025233839	0.03417585	0.04188481675392671	0.023255813953488372	0.057971014492753624	0.21535008	0.18628298	0.8296765332514724	1.0	-0.52611846	-0.60593575	0.5997659519622229	1.0
VEGFD	No major difference	0.0062532853	0.008714129	0.0044107903	0.015706806282722512	0.011627906976744186	0.014492753623188406	0.21529683	0.29224578	0.8297096150100374	1.0	0.3854203	0.69107836	0.7002897159830388	1.0
OLFML3	No major difference	0.020547647	0.029820723	0.045087926	0.03664921465968587	0.023255813953488372	0.057971014492753624	0.21493718	0.20791844	0.8299907843718797	1.0	-0.7162499	-0.86236775	0.47528580376920604	1.0
ENSG00000277654	No major difference	0.029282022	0.03962317	0.049174033	0.0654450261780105	0.040697674418604654	0.07246376811594203	0.21493563	0.15583317	0.8299919502964745	1.0	-0.358444	-0.3819187	0.7206472890236606	1.0
DHRS4	No major difference	0.03745903	0.047894627	0.0124457115	0.0654450261780105	0.046511627906976744	0.043478260869565216	0.21468258	0.1454131	0.8301790242341843	1.0	1.4482939	1.4908979	0.14887381884588122	1.0
FSBP	No major difference	0.014467414	0.015039248	0.010733386	0.01832460732984293	0.023255813953488372	0.014492753623188406	0.21466757	0.22571725	0.8301538157143792	1.0	0.29495382	0.45539024	0.7684426853753674	1.0
SELENOH	No major difference	0.035530493	0.04651464	0.04994967	0.06806282722513092	0.046511627906976744	0.07246376811594203	0.21464342	0.14679448	0.8302133239637077	1.0	-0.32399204	-0.30326697	0.7464511247360501	1.0
GARS1	No major difference	0.1407499	0.16862093	0.27611503	0.21465968586387452	0.16860465116279072	0.24637681159420297	0.21454716	0.07521187	0.8302772184455207	1.0	-1.2175632	-0.6656676	0.2261687679297843	1.0
B4GALT7	No major difference	0.03340607	0.049893096	0.020137083	0.0785340314136126	0.046511627906976744	0.043478260869565216	0.21441425	0.15135503	0.8304098885426242	1.0	0.8542732	0.91424215	0.3938664486668024	1.0
CHRNB2	No major difference	0.011711441	0.01766945	0.020589953	0.031413612565445025	0.01744186046511628	0.014492753623188406	0.21440125	0.23145656	0.8304244211953161	1.0	-0.094559066	-0.1670906	0.924830773400208	1.0
GAS1	No major difference	0.0031368625	0.004899055	0.0	0.010471204188481676	0.005813953488372093	0.0	0.21428712	0.37727973	0.8305182081421442	1.0	1.0	21.763365	0.31872347044548727	1.0
ENSG00000284747	No major difference	0.0056803552	0.0073856963	0.016129943	0.01832460732984293	0.011627906976744186	0.014492753623188406	0.2142414	0.27925313	0.83052303162049	1.0	-0.4498004	-0.9495849	0.6539590458427238	1.0
GOLGA6L2	No major difference	0.007616994	0.010648266	0.0	0.007853403141361258	0.005813953488372093	0.0	0.21414731	0.40345007	0.8305909566758164	1.0	1.0	22.53316	0.3187234712682989	1.0
ENSG00000286565	No major difference	0.004323479	0.0072044036	0.0	0.010471204188481676	0.005813953488372093	0.0	0.21359117	0.37583968	0.8310606405317142	1.0	1.0	22.1635	0.31872347570068493	1.0
PIMREG	No major difference	0.0029586728	0.0042260243	0.0	0.007853403141361258	0.005813953488372093	0.0	0.21355115	0.39202583	0.8310672361015345	1.0	1.0	21.601183	0.3187234661836939	1.0
ELOB	No major difference	0.007892062	0.009765761	0.0	0.015706806282722512	0.011627906976744186	0.0	0.21331826	0.27762023	0.8312289077512747	1.0	1.411081	22.757853	0.16003749828835295	1.0
ENSG00000287519	No major difference	0.0018976446	0.0023036962	0.0	0.002617801047120419	0.005813953488372093	0.0	0.21314505	0.44372708	0.8313348611397386	1.0	1.0	20.889458	0.3187234672049617	1.0
ENSG00000275367	No major difference	0.00542843	0.009669777	0.010733386	0.013089005235602094	0.005813953488372093	0.014492753623188406	0.21299413	0.37332824	0.8315282480120948	1.0	-0.23738821	-0.49782985	0.8127038530652702	1.0
ZNF541	No major difference	0.0051378384	0.007123432	0.006649757	0.02094240837696335	0.011627906976744186	0.028985507246376812	0.21279237	0.26406893	0.8316763006185778	1.0	-0.08550529	-0.12522481	0.9319524579714195	1.0
TBC1D17	No major difference	0.0989724	0.11876528	0.15777116	0.16230366492146608	0.09883720930232555	0.21739130434782614	0.21268898	0.093780324	0.8317258659321484	1.0	-1.0635797	-0.6169525	0.28959391784527827	1.0
ENSG00000242816	No major difference	0.0072199297	0.010883252	0.0	0.01832460732984293	0.011627906976744186	0.0	0.2126793	0.28228962	0.8317621680057008	1.0	1.3030256	22.798954	0.19431788720255272	1.0
CFAP161	No major difference	0.036631342	0.0436194	0.024996955	0.0654450261780105	0.05232558139534883	0.028985507246376812	0.21264173	0.13211761	0.8317597000806598	1.0	0.7695716	0.8175457	0.44267619016485693	1.0
RORB	No major difference	0.014375685	0.019403767	0.007929683	0.031413612565445025	0.01744186046511628	0.028985507246376812	0.21251084	0.21221618	0.8318785182182197	1.0	0.67050135	0.90628386	0.503187698332028	1.0
ACTN3	No major difference	0.008425836	0.0115599595	0.012594015	0.023560209424083767	0.01744186046511628	0.028985507246376812	0.21247266	0.23745579	0.8319137532354731	1.0	-0.16926295	-0.25918108	0.8658474221301055	1.0
PFAS	No major difference	0.04031919	0.046008844	0.0775703	0.07591623036649219	0.05813953488372092	0.08695652173913043	0.21228366	0.12298534	0.8320323830806857	1.0	-0.68953556	-0.6291668	0.49210146168306035	1.0
LGI4	No major difference	0.019135317	0.021743342	0.01188303	0.023560209424083767	0.029069767441860465	0.043478260869565216	0.2118518	0.20333833	0.832359661463843	1.0	0.44586197	0.5181621	0.6561287980139605	1.0
ENSG00000289929	No major difference	0.009412802	0.012710545	0.0	0.015706806282722512	0.01744186046511628	0.0	0.2118204	0.2718669	0.8324072906510642	1.0	1.3983313	23.007717	0.16382448906103317	1.0
ENSG00000259846	No major difference	0.020008147	0.023955826	0.029546898	0.03664921465968587	0.029069767441860465	0.014492753623188406	0.21158534	0.17557673	0.8325805439602383	1.0	0.045342375	0.071659915	0.963922842967621	1.0
ZMYND19	No major difference	0.010527831	0.015549166	0.01307127	0.01832460732984293	0.011627906976744186	0.028985507246376812	0.2114326	0.2739898	0.8327220527037023	1.0	-0.08537262	-0.13232139	0.9320644937342698	1.0
KIAA1522	No major difference	0.18279588	0.21535465	0.20212783	0.28534031413612554	0.19767441860465124	0.318840579710145	0.21128242	0.06533647	0.8328208704127356	1.0	-0.27827168	-0.11874394	0.7811936392663389	1.0
PHPT1	No major difference	0.1090231	0.12706904	0.11519521	0.17015706806282735	0.1220930232558139	0.21739130434782614	0.21121731	0.08870589	0.8328683702706932	1.0	-0.34970927	-0.18272054	0.727005395804387	1.0
RPL22	No major difference	0.057127353	0.074198574	0.12187104	0.12041884816753935	0.0697674418604651	0.14492753623188406	0.21120906	0.11097664	0.8328930076689767	1.0	-1.095921	-0.8115647	0.2755566824360156	1.0
DICER1-AS1	No major difference	0.04001802	0.047598913	0.053307552	0.08376963350785345	0.06395348837209301	0.11594202898550723	0.21120359	0.12055787	0.832882485200676	1.0	-0.4756677	-0.353091	0.6350641526283435	1.0
RAP1BP3	No major difference	0.0006796394	0.0008796026	0.0	0.002617801047120419	0.005813953488372093	0.0	0.21110997	0.43911377	0.832920942961212	1.0	1.0	19.644266	0.31872347853666155	1.0
SRRM3	No major difference	0.32814786	0.3981145	0.314257	0.3926701570680617	0.3023255813953491	0.34782608695652184	0.21107608	0.05335865	0.8329857035073909	1.0	0.44084457	0.1667681	0.6599575618303914	1.0
ENSG00000230021	No major difference	0.12255131	0.14830792	0.2297197	0.22774869109947662	0.1511627906976744	0.3333333333333334	0.21098243	0.07639323	0.8330601677898114	1.0	-1.8081392	-0.8404938	0.07310469938671922	1.0
SLC44A2	No major difference	0.052765127	0.06675808	0.1528055	0.09162303664921471	0.08139534883720928	0.14492753623188406	0.21097736	0.11937525	0.8330595355543573	1.0	-1.5167667	-1.227956	0.1327393571956797	1.0
ENSG00000267952	No major difference	0.0035122805	0.0055397367	0.0	0.010471204188481676	0.005813953488372093	0.0	0.21067935	0.3709836	0.8333276304466638	1.0	1.0	21.894583	0.31872346584289796	1.0
ALKBH7	No major difference	0.006388923	0.011987533	0.0	0.013089005235602094	0.005813953488372093	0.0	0.21060601	0.36821976	0.8333899507295566	1.0	1.0	22.638021	0.3187234622035842	1.0
CCNF	No major difference	0.03630585	0.04341042	0.076918975	0.06020942408376966	0.046511627906976744	0.08695652173913043	0.2103067	0.1425791	0.833577147607067	1.0	-0.94805723	-0.8873902	0.34534087508953926	1.0
WNT3	No major difference	0.013294602	0.018996555	0.043986484	0.03926701570680629	0.023255813953488372	0.043478260869565216	0.2101453	0.1995441	0.8337377216577195	1.0	-0.68542796	-1.0450815	0.4948335209577228	1.0
ENSG00000254135	No major difference	0.0043792548	0.0058593634	0.014530333	0.005235602094240838	0.005813953488372093	0.028985507246376812	0.21012832	0.39965516	0.8337173901874046	1.0	-0.7362783	-1.4748654	0.4633246751509045	1.0
ENSG00000226149	No major difference	0.13933222	0.15986033	0.19691162	0.18324607329842946	0.1511627906976744	0.26086956521739135	0.21000816	0.07912174	0.8338065584527037	1.0	-0.97611964	-0.491799	0.33087264963220675	1.0
ZNF655	No major difference	0.25478402	0.27314007	0.3627235	0.3560209424083762	0.296511627906977	0.4057971014492755	0.20970553	0.051794328	0.8340371691892176	1.0	-0.92541295	-0.35382068	0.35672236876411334	1.0
TCF3	No major difference	0.40582207	0.4513551	0.34632725	0.421465968586386	0.3372093023255817	0.36231884057971026	0.20957182	0.049211252	0.8341466567661209	1.0	0.8850915	0.32397348	0.3775690059314404	1.0
MXRA5	No major difference	0.0251329	0.033592436	0.0	0.0523560209424084	0.03488372093023256	0.0	0.20954335	0.16465084	0.8341904943719263	1.0	2.184591	24.379025	0.030279677522461308	1.0
NT5C1A	No major difference	0.0044192374	0.0055397367	0.008412571	0.005235602094240838	0.005813953488372093	0.014492753623188406	0.20949712	0.408044	0.8341998491551742	1.0	-0.35659564	-0.77157307	0.7220350671921427	1.0
ENSG00000245008	No major difference	0.005269056	0.005351321	0.0033980669	0.005235602094240838	0.011627906976744186	0.014492753623188406	0.20927481	0.36820644	0.8343437503197271	1.0	0.22822517	0.4276166	0.8196893094013902	1.0
LINC00582	No major difference	0.0035189777	0.005374581	0.0	0.010471204188481676	0.005813953488372093	0.0	0.20924315	0.37271398	0.8344398246868556	1.0	1.0	21.862583	0.318723467259338	1.0
ATP6V0A1	No major difference	0.8047496	0.8777311	0.66648006	0.6649214659685827	0.5581395348837216	0.5362318840579711	0.2089396	0.036277886	0.8346387923847876	1.0	1.2959335	0.35641435	0.19711941072893954	1.0
FIBCD1	No major difference	0.0083067985	0.009767575	0.0	0.010471204188481676	0.011627906976744186	0.0	0.20887443	0.28038087	0.8346825565421239	1.0	1.4022831	22.7526	0.16264349109775023	1.0
ENSG00000286130	No major difference	0.001780514	0.0021575112	0.0	0.002617801047120419	0.005813953488372093	0.0	0.20875436	0.43421894	0.8347577089894793	1.0	1.0	20.808617	0.31872347879931784	1.0
ENSG00000271763	No major difference	0.005543327	0.00810778	0.0	0.007853403141361258	0.005813953488372093	0.0	0.2086704	0.3847522	0.8348682012473434	1.0	1.0	22.27912	0.3187234717140964	1.0
ENSG00000291184	No major difference	0.0019202646	0.002309874	0.0	0.002617801047120419	0.005813953488372093	0.0	0.20857008	0.43384188	0.8349014325962313	1.0	1.0	20.892746	0.31872346408631375	1.0
FAM192BP	No major difference	0.011821418	0.013524708	0.0019978292	0.023560209424083767	0.023255813953488372	0.014492753623188406	0.2074097	0.19776799	0.8358263850436196	1.0	1.4869031	2.48148	0.1385639372405772	1.0
ENSG00000236319	No major difference	0.0010971072	0.0014584106	0.0	0.005235602094240838	0.005813953488372093	0.0	0.20730224	0.38878715	0.8359262535661499	1.0	1.0	20.312443	0.3187234701662867	1.0
LINC01477	No major difference	0.0015554557	0.0020365894	0.0	0.005235602094240838	0.005813953488372093	0.0	0.20725517	0.39779082	0.8359533513046414	1.0	1.0	20.73693	0.31872347481015745	1.0
ENSG00000285798	No major difference	0.0028877468	0.003929674	0.0	0.005235602094240838	0.005813953488372093	0.0	0.20692316	0.387721	0.8362226305412404	1.0	1.0	21.519684	0.31872347512640864	1.0
ENSG00000249392	No major difference	0.007521495	0.0099941045	0.006679569	0.01832460732984293	0.01744186046511628	0.028985507246376812	0.20692204	0.2475618	0.8362324007069621	1.0	0.1951111	0.2770528	0.8454870267679355	1.0
ZNF236-DT	No major difference	0.02302074	0.035432532	0.10022946	0.049738219895287976	0.029069767441860465	0.10144927536231883	0.20683907	0.18257315	0.8363142691902097	1.0	-1.6564184	-1.7404088	0.10103175063587393	1.0
ENSG00000289877	No major difference	0.0016224365	0.0019751838	0.0	0.002617801047120419	0.005813953488372093	0.0	0.2067546	0.4298801	0.8363177219207157	1.0	1.0	20.698673	0.31872347953973157	1.0
ENSG00000290180	No major difference	0.034745216	0.03748917	0.06082715	0.05759162303664924	0.05232558139534883	0.057971014492753624	0.20663895	0.12944232	0.836424305382842	1.0	-0.572419	-0.56877124	0.5683505288437855	1.0
CCDC28B	No major difference	0.0051530204	0.0074335895	0.0	0.01832460732984293	0.011627906976744186	0.0	0.20661259	0.27881458	0.8364946467242538	1.0	1.2740431	22.38119	0.20437699203147877	1.0
ENSG00000257270	No major difference	0.0031212093	0.004574314	0.0	0.007853403141361258	0.005813953488372093	0.0	0.20643346	0.37163973	0.8366241722543557	1.0	1.0	21.688683	0.31872347122252126	1.0
MRPL42	No major difference	0.124499336	0.16581066	0.13713339	0.24345549738219915	0.1511627906976744	0.1884057971014493	0.20635438	0.075229935	0.8366832638688864	1.0	0.05502457	0.029204587	0.9561907802443441	1.0
ATP6V0D1-DT	No major difference	0.13239294	0.16036558	0.12102794	0.1884816753926703	0.127906976744186	0.15942028985507248	0.20611957	0.080914	0.8368493600657325	1.0	0.35722917	0.20504795	0.7213992996792113	1.0
BOLL	No major difference	0.0018200217	0.0025308318	0.0	0.007853403141361258	0.005813953488372093	0.0	0.20563522	0.37071148	0.8372456961517077	1.0	1.0	21.004177	0.3187234645655915	1.0
ENSG00000255745	No major difference	0.00626868	0.011987533	0.015478924	0.01832460732984293	0.005813953488372093	0.028985507246376812	0.20495522	0.35386357	0.8378025289683311	1.0	-0.46580282	-0.86204755	0.642092699377913	1.0
ADCK5	No major difference	0.057320777	0.07483579	0.11431281	0.10994764397905767	0.06395348837209301	0.15942028985507248	0.20494644	0.11351654	0.8377748848950551	1.0	-1.0777544	-0.7939601	0.28341229399464163	1.0
HYAL4	No major difference	0.0038648178	0.0048429435	0.012496446	0.005235602094240838	0.005813953488372093	0.014492753623188406	0.20494442	0.3982748	0.837751605384916	1.0	-0.5672504	-1.3589357	0.5719634950457217	1.0
ENSG00000256389	No major difference	0.011064967	0.015527439	0.0019978292	0.026178010471204185	0.01744186046511628	0.014492753623188406	0.20485629	0.2238529	0.8378538725744011	1.0	1.2444154	2.4858005	0.21483090956631484	1.0
ENSG00000232692	No major difference	0.013340334	0.017280428	0.0	0.013089005235602094	0.011627906976744186	0.0	0.20477793	0.28758413	0.8378914991514183	1.0	1.3081166	23.242666	0.19258944518169227	1.0
SCHLAP1	No major difference	0.02801245	0.031794727	0.0060092267	0.04188481675392671	0.03488372093023256	0.014492753623188406	0.2046362	0.16319525	0.8379933356303256	1.0	1.5267086	2.096352	0.1281812611857863	1.0
SLC22A24	No major difference	0.012995151	0.017349768	0.021933796	0.034031413612565446	0.01744186046511628	0.014492753623188406	0.20459114	0.20551008	0.8380559016296709	1.0	-0.094478086	-0.1634558	0.9249067215027975	1.0
MOGAT1	No major difference	0.003694888	0.005110045	0.0	0.007853403141361258	0.005813953488372093	0.0	0.20393029	0.37806353	0.838562402265113	1.0	1.0	21.808764	0.3187234676664684	1.0
ZW10	No major difference	0.05544796	0.06795148	0.086054705	0.09947643979057598	0.0697674418604651	0.14492753623188406	0.20372249	0.11129833	0.8387208209382664	1.0	-0.7600418	-0.54421216	0.4486468764142105	1.0
ZNF790	No major difference	0.08652449	0.10158476	0.14685696	0.15706806282722524	0.11627906976744182	0.14492753623188406	0.20368068	0.086156614	0.8387500286517455	1.0	-0.54083264	-0.379979	0.5897737723759597	1.0
ITFG2-AS1	No major difference	0.0691069	0.08860129	0.028689245	0.12565445026178018	0.08720930232558137	0.10144927536231883	0.20366198	0.10453091	0.8387727672750015	1.0	1.5505649	1.1179438	0.12233598558094051	1.0
C1QTNF6	No major difference	0.037887897	0.046162225	0.036207583	0.0785340314136126	0.05232558139534883	0.08695652173913043	0.203659	0.12894745	0.8387701746874358	1.0	0.08597282	0.07071474	0.9315867479751181	1.0
ENSG00000289726	No major difference	0.014823547	0.016178109	0.0	0.02094240837696335	0.023255813953488372	0.0	0.20342374	0.20889306	0.8389313687551863	1.0	1.8166573	23.481146	0.07102064990476425	1.0
CD27	No major difference	0.002793712	0.004195528	0.0	0.010471204188481676	0.005813953488372093	0.0	0.20338403	0.35647836	0.8390178856080482	1.0	1.0	21.593115	0.31872348070711337	1.0
PPEF1	No major difference	0.009688626	0.011444019	0.0	0.023560209424083767	0.01744186046511628	0.0	0.20333108	0.21152717	0.8390174392775035	1.0	1.734328	23.071953	0.08466198091495816	1.0
ENSG00000225420	No major difference	0.0056686737	0.006942791	0.004598319	0.013089005235602094	0.011627906976744186	0.014492753623188406	0.20326065	0.2779519	0.8390721422239824	1.0	0.23551631	0.41344222	0.8140584147161867	1.0
DLL4	No major difference	0.073326424	0.13224302	0.07195397	0.1020942408376964	0.06395348837209301	0.11594202898550723	0.20325474	0.12509763	0.8391084255605598	1.0	0.06113471	0.04651655	0.9513125193683595	1.0
ENSG00000259504	No major difference	0.0058540413	0.008120047	0.0	0.005235602094240838	0.005813953488372093	0.0	0.20319372	0.380974	0.8391324852621709	1.0	1.0	22.280579	0.31872346155850817	1.0
SLC25A6	No major difference	0.09182789	0.1038424	0.1933586	0.1649214659685865	0.1337209302325581	0.21739130434782614	0.20310165	0.08037418	0.8391965152659531	1.0	-1.4359556	-0.85738224	0.15418916982999545	1.0
PHKG1	No major difference	0.016683843	0.02097879	0.01424609	0.02094240837696335	0.01744186046511628	0.028985507246376812	0.20265613	0.22640915	0.8395483642000111	1.0	0.18737432	0.27828676	0.8515838413157881	1.0
LINC02122	No major difference	0.0017056857	0.002052587	0.0	0.002617801047120419	0.005813953488372093	0.0	0.20255005	0.42083618	0.8395998144815533	1.0	1.0	20.746685	0.31872346483940606	1.0
POMGNT1	No major difference	0.08534347	0.09130905	0.07641768	0.13350785340314145	0.11627906976744182	0.11594202898550723	0.20235904	0.08842766	0.8397677261915666	1.0	0.37297803	0.25598	0.7097457885037126	1.0
OFD1	No major difference	0.48494804	0.52817607	0.6587536	0.5366492146596834	0.4476744186046517	0.5652173913043478	0.20218989	0.039559525	0.8399072156320562	1.0	-1.0580108	-0.31678492	0.29218272738189677	1.0
SLC12A6	No major difference	0.28593096	0.34913248	0.31268284	0.37172774869109854	0.2790697674418607	0.4202898550724639	0.20162575	0.053821016	0.8403598818531153	1.0	-0.3108179	-0.11309787	0.7563585352426332	1.0
ZNF24	No major difference	0.05030272	0.06422011	0.075752236	0.10732984293193724	0.08720930232558137	0.14492753623188406	0.20112047	0.10436261	0.8407603358770857	1.0	-0.6542594	-0.45507762	0.5140969093493035	1.0
NCKIPSD	No major difference	0.090054095	0.10212758	0.0746716	0.13612565445026187	0.11627906976744182	0.14492753623188406	0.20104602	0.08711374	0.8407998289045459	1.0	0.35139334	0.20605108	0.7257230348910995	1.0
ANKRD34A	No major difference	0.0039408254	0.0047587096	0.0	0.005235602094240838	0.005813953488372093	0.0	0.20104079	0.39545122	0.840794812685594	1.0	1.0	21.73184	0.3187234616844907	1.0
LINC03002	No major difference	0.013899598	0.017771924	0.012270957	0.026178010471204185	0.01744186046511628	0.043478260869565216	0.20104024	0.20763476	0.8408180244977539	1.0	0.14695679	0.1786165	0.8833060619407771	1.0
SLC2A7	No major difference	0.015819851	0.021108065	0.05843274	0.034031413612565446	0.023255813953488372	0.10144927536231883	0.20103996	0.18916944	0.8408266217689918	1.0	-1.5176471	-1.6463804	0.13244088999902445	1.0
ENSG00000226664	No major difference	0.006893851	0.012422977	0.0	0.010471204188481676	0.005813953488372093	0.0	0.20093526	0.3533644	0.8409279332608168	1.0	1.0	22.668947	0.3187234773569715	1.0
ENSG00000260430	No major difference	0.0017325578	0.0022959632	0.002933904	0.005235602094240838	0.005813953488372093	0.014492753623188406	0.200544	0.37536308	0.8412013468445896	1.0	-0.22332683	-0.46596563	0.8236010583510076	1.0
S100A16	No major difference	0.020058174	0.025947956	0.028317247	0.026178010471204185	0.023255813953488372	0.057971014492753624	0.20048678	0.1957171	0.8412483814095858	1.0	-0.34481663	-0.41018528	0.730741329188419	1.0
ENSG00000254526	No major difference	0.014067918	0.018088568	0.07734879	0.031413612565445025	0.01744186046511628	0.10144927536231883	0.20041868	0.20469873	0.8413071599178741	1.0	-1.7532258	-2.143704	0.08327307908442223	1.0
BRWD3	No major difference	0.37505466	0.44692707	0.50804895	0.45549738219895114	0.3255813953488375	0.5652173913043478	0.20031437	0.046743456	0.8413849438512893	1.0	-1.1581602	-0.370654	0.2487863576195373	1.0
HCFC2	No major difference	0.13595146	0.14855313	0.3128703	0.2015706806282724	0.16860465116279072	0.34782608695652184	0.20015156	0.06930418	0.8414968049482288	1.0	-2.1899261	-1.0699251	0.030889188430097386	1.0
AVPI1	No major difference	0.018871091	0.025962865	0.029212525	0.04188481675392671	0.023255813953488372	0.057971014492753624	0.19956566	0.17659359	0.8419830016941189	1.0	-0.44362953	-0.47686717	0.6579702261630863	1.0
SDHAF3	No major difference	0.04894506	0.058008604	0.024180507	0.0890052356020943	0.0697674418604651	0.057971014492753624	0.19950187	0.1081281	0.842014060257314	1.0	1.2429552	1.0347618	0.21521383281903028	1.0
LRRC3C	No major difference	0.003150214	0.004868288	0.026331345	0.013089005235602094	0.005813953488372093	0.057971014492753624	0.19930941	0.34549123	0.8422050097839364	1.0	-1.5360094	-2.601742	0.12836501713812187	1.0
EPHA2-AS1	No major difference	0.0067757526	0.0066426136	0.0	0.007853403141361258	0.011627906976744186	0.0	0.19926003	0.30302414	0.8421635440961113	1.0	1.3500011	22.296566	0.17879987475268505	1.0
VSIG8	No major difference	0.0049425387	0.008120047	0.0	0.010471204188481676	0.005813953488372093	0.0	0.19878928	0.34910375	0.8426039305352961	1.0	1.0	22.280579	0.31872346155850817	1.0
C8orf33	No major difference	0.021271639	0.024798935	0.0426569	0.0523560209424084	0.040697674418604654	0.057971014492753624	0.19872417	0.13754581	0.842620676859751	1.0	-0.5250455	-0.6136006	0.6007808433532127	1.0
COPS7A	No major difference	0.024965364	0.031346988	0.03793557	0.0523560209424084	0.040697674418604654	0.07246376811594203	0.19850509	0.15086052	0.84279946100721	1.0	-0.41336188	-0.42520288	0.6800452736705367	1.0
SULT1C2P1-1	No major difference	0.016638992	0.021128718	0.024761898	0.034031413612565446	0.029069767441860465	0.057971014492753624	0.1984862	0.17989042	0.8428136196786165	1.0	-0.4440926	-0.48369154	0.6576537242432146	1.0
PARPBP	No major difference	0.035039283	0.0391662	0.023956914	0.06806282722513092	0.05232558139534883	0.07246376811594203	0.19848321	0.12971212	0.8428009621092222	1.0	0.5312465	0.46271592	0.5958413118385575	1.0
SCEL	No major difference	0.009019261	0.015734712	0.003281502	0.023560209424083767	0.011627906976744186	0.014492753623188406	0.19813223	0.26444516	0.8431274840822348	1.0	0.7857387	1.618803	0.43287297076217557	1.0
ANKEF1	No major difference	0.020391066	0.023515783	0.0086010415	0.031413612565445025	0.029069767441860465	0.014492753623188406	0.19777742	0.1874842	0.8433534027625574	1.0	0.83397156	1.2143481	0.405189277081917	1.0
PIGZ	No major difference	0.122330844	0.15258318	0.19109964	0.20942408376963367	0.1511627906976744	0.27536231884057977	0.19774562	0.07248191	0.8433954373519911	1.0	-1.0099704	-0.5081025	0.3144385900930911	1.0
ENSG00000260017	No major difference	0.0074641914	0.014562188	0.0	0.015706806282722512	0.005813953488372093	0.0	0.19749202	0.3420027	0.8436259680649165	1.0	1.0	22.803007	0.31872346539834656	1.0
ENSG00000284526	No major difference	0.0013675337	0.0016613669	0.0	0.002617801047120419	0.005813953488372093	0.0	0.19740319	0.40972644	0.8436213434693045	1.0	1.0	20.47989	0.3187234640911043	1.0
SPG21	No major difference	0.09084729	0.107712	0.12075467	0.17277486910994777	0.1220930232558139	0.14492753623188406	0.19739191	0.079085544	0.8436661318881481	1.0	0.034443717	0.024002934	0.972583117960798	1.0
FLT3LG	No major difference	0.021145474	0.02297524	0.008721581	0.04450261780104713	0.046511627906976744	0.043478260869565216	0.19705193	0.13385873	0.8439115680910412	1.0	1.2483577	1.1954404	0.21312522525712818	1.0
ENSG00000257275	No major difference	0.0019638417	0.002309874	0.0	0.002617801047120419	0.005813953488372093	0.0	0.19701427	0.4089784	0.8439253970778363	1.0	1.0	20.892746	0.31872346408631375	1.0
LYNX1	No major difference	0.0062363283	0.009239822	0.0	0.010471204188481676	0.011627906976744186	0.0	0.19697164	0.30987146	0.8440097044269498	1.0	1.1295841	22.509335	0.2602335722151416	1.0
CYB561D2	No major difference	0.013630158	0.019764718	0.02829463	0.04450261780104713	0.023255813953488372	0.08695652173913043	0.1969504	0.19241041	0.8440386435512163	1.0	-0.8580226	-0.89121556	0.3923040112768549	1.0
VPS37B	No major difference	0.21218847	0.2598077	0.16245545	0.31413612565444987	0.23255813953488386	0.2898550724637682	0.19689904	0.058097474	0.8440545041345906	1.0	0.8731864	0.3552264	0.3836569450456715	1.0
SLC7A6OS	No major difference	0.07864482	0.115943894	0.15008245	0.1413612565445027	0.09302325581395346	0.23188405797101455	0.19686349	0.098522745	0.8440980193733318	1.0	-1.2443316	-0.77326316	0.21562500589888547	1.0
FAM86JP	No major difference	0.0054724244	0.006680589	0.0049450668	0.015706806282722512	0.011627906976744186	0.014492753623188406	0.19647717	0.25119844	0.8443760122176303	1.0	0.18106633	0.311741	0.856528852095118	1.0
TOMM34	No major difference	0.041846126	0.048296373	0.080912784	0.06282722513089008	0.046511627906976744	0.11594202898550723	0.19608523	0.13150449	0.8446786470309928	1.0	-0.965843	-0.8479899	0.3362767922126827	1.0
CTNS-AS1	No major difference	0.014948186	0.015838714	0.006228364	0.031413612565445025	0.03488372093023256	0.028985507246376812	0.19562632	0.15204532	0.8450189572250042	1.0	1.0772419	1.2116432	0.28249890497445784	1.0
DYTN	No major difference	0.0046300306	0.005949296	0.003281502	0.015706806282722512	0.011627906976744186	0.014492753623188406	0.19560511	0.24681681	0.845073411885532	1.0	0.39910918	0.689163	0.69020457822289	1.0
ENSG00000289368	No major difference	0.064771034	0.07254967	0.018672792	0.07591623036649219	0.06395348837209301	0.057971014492753624	0.1954457	0.114914276	0.84517653754178	1.0	1.7066073	1.5300531	0.08920088244323714	1.0
ENSG00000253633	No major difference	0.0014109344	0.0018150168	0.0	0.005235602094240838	0.005813953488372093	0.0	0.19533773	0.37313125	0.8452613676765077	1.0	1.0	20.592274	0.3187234764413088	1.0
ENSG00000273345	No major difference	0.009377144	0.011892721	0.028462946	0.031413612565445025	0.023255813953488372	0.043478260869565216	0.19478576	0.18539448	0.8457156086476147	1.0	-0.85831404	-1.2135352	0.3930091883801342	1.0
ENSG00000251187	No major difference	0.0015533317	0.0020365894	0.0	0.005235602094240838	0.005813953488372093	0.0	0.19445415	0.36275613	0.8459614640155457	1.0	1.0	20.73693	0.31872347481015745	1.0
ENSG00000231236	No major difference	0.017158926	0.01648719	0.029927146	0.023560209424083767	0.029069767441860465	0.028985507246376812	0.19440384	0.1776426	0.845964217348671	1.0	-0.44855088	-0.64534265	0.6548191036373936	1.0
NLRP7	No major difference	0.009371668	0.014953809	0.008412571	0.01832460732984293	0.011627906976744186	0.014492753623188406	0.19435064	0.26698485	0.8460680855463107	1.0	0.21986766	0.40059277	0.8261957124820848	1.0
ATP5MJ	No major difference	0.02823197	0.032903727	0.041780435	0.0523560209424084	0.040697674418604654	0.08695652173913043	0.19426979	0.13731089	0.8460998152256409	1.0	-0.4900997	-0.46224132	0.6249361585153335	1.0
CPLANE2	No major difference	0.004508156	0.0046925703	0.0	0.007853403141361258	0.011627906976744186	0.0	0.19400804	0.28199854	0.8462697880986556	1.0	1.4086424	21.910002	0.16075661473015132	1.0
ENSG00000253693	No major difference	0.05415454	0.06573604	0.0117637385	0.08376963350785345	0.05813953488372092	0.043478260869565216	0.19397151	0.11228749	0.8463390146568222	1.0	2.0739298	2.0509698	0.03922540492839661	1.0
AKAP11	No major difference	0.33883625	0.38869905	0.26934555	0.41099476439790444	0.3255813953488375	0.37681159420289867	0.1939525	0.04629653	0.8463521916161891	1.0	1.0199276	0.36077943	0.3092619362853001	1.0
ENSG00000269476	No major difference	0.011582588	0.014925776	0.021212107	0.026178010471204185	0.023255813953488372	0.057971014492753624	0.19388278	0.19207671	0.8464179033264538	1.0	-0.6489643	-0.7387938	0.517480798228652	1.0
GPR149	No major difference	0.0034024543	0.0049660075	0.0	0.007853403141361258	0.005813953488372093	0.0	0.19378234	0.34574172	0.8465075297037257	1.0	1.0	21.77802	0.31872346512753263	1.0
VPS13B-DT	No major difference	0.05563942	0.071896955	0.018105498	0.11518324607329851	0.08139534883720928	0.043478260869565216	0.19375812	0.0992757	0.8465179065058186	1.0	1.9048617	1.6636578	0.05799855110624824	1.0
ADSS2	No major difference	0.17356881	0.19265097	0.20925358	0.2670157068062828	0.20930232558139544	0.21739130434782614	0.19371282	0.057918373	0.8465349809795333	1.0	-0.06484697	-0.03208336	0.9484058650879801	1.0
MAFF	No major difference	0.17172159	0.16308379	0.115483716	0.18062827225130904	0.17441860465116282	0.14492753623188406	0.1936954	0.06814834	0.8465290588523596	1.0	0.899462	0.49117178	0.3698711927635534	1.0
GZF1	No major difference	0.022829425	0.028681835	0.03903674	0.04450261780104713	0.029069767441860465	0.028985507246376812	0.19364868	0.16320628	0.8465947426134758	1.0	-0.2978036	-0.39386818	0.7664298500436801	1.0
ENSG00000233968	No major difference	0.02843403	0.036386903	0.041744746	0.0654450261780105	0.040697674418604654	0.07246376811594203	0.19354036	0.13880919	0.8466861949545653	1.0	-0.36945367	-0.36407185	0.7123945010730993	1.0
CISH	No major difference	0.0051397234	0.008135707	0.012018453	0.02094240837696335	0.011627906976744186	0.014492753623188406	0.19347456	0.28176633	0.8467709953332677	1.0	-0.32331985	-0.66505694	0.7470634299679696	1.0
LINC01980	No major difference	0.0041659605	0.0053076027	0.017350066	0.01832460732984293	0.011627906976744186	0.043478260869565216	0.19345585	0.23676582	0.8467580886319497	1.0	-1.0915918	-1.7211632	0.27806001613474174	1.0
PTGFR	No major difference	0.029525818	0.03458605	0.0104104	0.049738219895287976	0.040697674418604654	0.028985507246376812	0.19333394	0.1384796	0.8468322186852978	1.0	1.2914321	1.4940027	0.19781846279367332	1.0
WDR49	No major difference	0.009364136	0.013034428	0.020777937	0.02094240837696335	0.01744186046511628	0.07246376811594203	0.19332935	0.22894296	0.8468571170900621	1.0	-0.9052868	-1.04393	0.366838748757348	1.0
HNRNPA3P15	No major difference	0.0011969827	0.0014584106	0.003281502	0.002617801047120419	0.005813953488372093	0.014492753623188406	0.19329534	0.4008955	0.8468340158972278	1.0	-0.5126658	-1.1858848	0.6093695519955755	1.0
EID3	No major difference	0.001780514	0.0020998477	0.012017209	0.002617801047120419	0.005813953488372093	0.014492753623188406	0.19312361	0.40061393	0.8469683880390507	1.0	-0.7789843	-2.2924497	0.43848057616034963	1.0
ANAPC15	No major difference	0.018665453	0.025223702	0.0	0.03664921465968587	0.023255813953488372	0.0	0.19308425	0.18819554	0.8470428877324983	1.0	1.7803081	23.897558	0.0768012358921735	1.0
TEPSIN	No major difference	0.045249384	0.045592405	0.10913855	0.05759162303664924	0.06395348837209301	0.14492753623188406	0.19302514	0.117283486	0.8470530633224523	1.0	-1.5103191	-1.2351422	0.13440946279642033	1.0
SLC30A6	No major difference	0.13039224	0.15099676	0.103549846	0.21989528795811536	0.16279069767441862	0.1739130434782609	0.19297425	0.06691334	0.8471184146666713	1.0	0.76622075	0.4023775	0.444648351970632	1.0
DNAJB7	No major difference	0.0022620994	0.003114062	0.024188409	0.007853403141361258	0.005813953488372093	0.057971014492753624	0.19294542	0.34738177	0.8471572146924997	1.0	-1.6459084	-3.0044394	0.10390143457545642	1.0
SYT6	No major difference	0.006588502	0.011105927	0.0	0.013089005235602094	0.005813953488372093	0.0	0.19292419	0.33968064	0.8471860631497049	1.0	1.0	22.570791	0.3187234698911755	1.0
ENSG00000278831	No major difference	0.002977466	0.004015855	0.0	0.007853403141361258	0.005813953488372093	0.0	0.19282375	0.35511866	0.8472421077961703	1.0	1.0	21.544117	0.31872348303341985	1.0
FLI1	No major difference	0.08684041	0.11004863	0.114787966	0.14921465968586398	0.09883720930232555	0.13043478260869565	0.19273743	0.08708476	0.8473126928002824	1.0	-0.2067871	-0.14143822	0.8365026893304464	1.0
NOB1	No major difference	0.025552906	0.026322842	0.04785432	0.03926701570680629	0.03488372093023256	0.057971014492753624	0.19269024	0.1520532	0.8473203171266959	1.0	-0.6175641	-0.7300182	0.5383218183567545	1.0
ENSG00000283403	No major difference	0.004174022	0.0053783106	0.0	0.005235602094240838	0.005813953488372093	0.0	0.19253713	0.36461553	0.847455142984821	1.0	1.0	21.86332	0.3187234698954172	1.0
ENSG00000268945	No major difference	0.0031969412	0.0045341803	0.0	0.010471204188481676	0.005813953488372093	0.0	0.19243515	0.34525868	0.8475581477041156	1.0	1.0	21.679014	0.31872346711432303	1.0
ENSG00000289398	No major difference	0.0025798664	0.003412946	0.0	0.005235602094240838	0.005813953488372093	0.0	0.19230382	0.35832807	0.8476438095684145	1.0	1.0	21.35856	0.3187234713523771	1.0
ENSG00000261191	No major difference	0.0029801412	0.003929674	0.0	0.005235602094240838	0.005813953488372093	0.0	0.19225582	0.35962635	0.8476798459587562	1.0	1.0	21.519684	0.31872347512640864	1.0
DNAJA2	No major difference	0.051625855	0.0639171	0.023069158	0.09685863874345556	0.06395348837209301	0.10144927536231883	0.19223128	0.10773248	0.8477054915175033	1.0	1.3419648	1.0154837	0.1808928324961129	1.0
ETNK2	No major difference	0.017467255	0.020334601	0.020671058	0.034031413612565446	0.03488372093023256	0.07246376811594203	0.19174302	0.16194564	0.8480746717145236	1.0	-0.30177706	-0.28833544	0.7631942038253443	1.0
WDR87	No major difference	0.009102404	0.014525805	0.0050541423	0.010471204188481676	0.005813953488372093	0.014492753623188406	0.19153157	0.3459389	0.8482625129951097	1.0	0.34754652	0.7499591	0.7284874184616568	1.0
PRR5-ARHGAP8	No major difference	0.040087905	0.05180151	0.016799312	0.07329842931937176	0.05232558139534883	0.043478260869565216	0.1913909	0.121238686	0.8483671543542464	1.0	1.2880148	1.2586397	0.1989945683618255	1.0
ARTN	No major difference	0.0017681728	0.0022959632	0.0	0.005235602094240838	0.005813953488372093	0.0	0.19076775	0.3575153	0.8488431433334608	1.0	1.0	20.885328	0.3187234724829705	1.0
TDRKH	No major difference	0.040225435	0.049339406	0.028647792	0.06282722513089008	0.05813953488372092	0.028985507246376812	0.19072716	0.12301013	0.8488776093982096	1.0	0.6609605	0.70041907	0.5095633350934471	1.0
TEX26-AS1	No major difference	0.004628213	0.0076878723	0.0	0.013089005235602094	0.005813953488372093	0.0	0.190612	0.32886764	0.8490053686964947	1.0	1.0	22.227482	0.3187234686373866	1.0
NUDT12	No major difference	0.025761388	0.035717502	0.019008333	0.0654450261780105	0.03488372093023256	0.057971014492753624	0.19056681	0.1392933	0.8490265217619906	1.0	0.5341375	0.52729726	0.5937798896791826	1.0
WDR62	No major difference	0.03908158	0.045547318	0.06254994	0.07068062827225134	0.046511627906976744	0.13043478260869565	0.19054715	0.12541683	0.8490143452739174	1.0	-0.8124394	-0.66136646	0.41808092769264793	1.0
ENSG00000259015	No major difference	0.0058711544	0.0058519915	0.0	0.002617801047120419	0.005813953488372093	0.0	0.19053307	0.3954617	0.8489957970585507	1.0	1.0	21.952024	0.3187234642052332	1.0
C11orf80	No major difference	0.4445508	0.4995455	0.37786114	0.4738219895287939	0.38372093023255854	0.44927536231884074	0.19038025	0.041727293	0.8491441395441951	1.0	0.82645357	0.26782975	0.4098129143689181	1.0
KATNBL1P2	No major difference	0.0025070312	0.0030904734	0.0	0.005235602094240838	0.005813953488372093	0.0	0.1903665	0.37025553	0.8491439797177556	1.0	1.0	21.242777	0.31872347991381095	1.0
GPR21	No major difference	0.0029115803	0.0041131615	0.002443251	0.007853403141361258	0.005813953488372093	0.014492753623188406	0.19023626	0.34034505	0.8492795491487604	1.0	0.2218355	0.4628076	0.8246347924374465	1.0
ENSG00000236212	No major difference	0.010185067	0.01382713	0.018062517	0.023560209424083767	0.01744186046511628	0.028985507246376812	0.19022508	0.22007297	0.8492826465321949	1.0	-0.38703224	-0.5776437	0.6994024088822537	1.0
ENSG00000261218	No major difference	0.0036172338	0.004401839	0.00867365	0.013089005235602094	0.011627906976744186	0.028985507246376812	0.19016623	0.24113856	0.8493157147084702	1.0	-0.5787853	-0.9870384	0.5640621936638939	1.0
CCDC24	No major difference	0.069139026	0.08155371	0.09045433	0.12565445026178018	0.08139534883720928	0.10144927536231883	0.18946767	0.09311326	0.8498637120908108	1.0	-0.25300515	-0.18865365	0.8006875356957768	1.0
KRT18P55	No major difference	0.002833534	0.0041131615	0.009904496	0.010471204188481676	0.005813953488372093	0.014492753623188406	0.18943584	0.33217493	0.8499160498860177	1.0	-0.5435645	-1.2821699	0.5880559376773355	1.0
DEDD	No major difference	0.059506252	0.080614604	0.08540177	0.09685863874345556	0.05813953488372092	0.14492753623188406	0.18933485	0.110449806	0.8499772583852951	1.0	-0.5270927	-0.39954	0.5989645844331033	1.0
PRKCQ-AS1	No major difference	0.0216734	0.02684968	0.022883393	0.04450261780104713	0.029069767441860465	0.043478260869565216	0.1892423	0.15864143	0.8500441985666221	1.0	-0.005815961	-0.0064304867	0.9953667704083673	1.0
MVK	No major difference	0.06906581	0.077875726	0.07885682	0.09424083769633514	0.08139534883720928	0.07246376811594203	0.18895046	0.09867576	0.850258737360408	1.0	0.0072862804	0.0060148276	0.9941982966723111	1.0
AJUBA-DT	No major difference	0.011752368	0.014665098	0.023497313	0.023560209424083767	0.023255813953488372	0.057971014492753624	0.18894432	0.20807871	0.8502719096992762	1.0	-0.81433195	-0.9632036	0.4169996373728345	1.0
ENSG00000285773	No major difference	0.0026099824	0.0036300342	0.008412571	0.007853403141361258	0.005813953488372093	0.014492753623188406	0.18876776	0.33809355	0.8504280736348113	1.0	-0.5289965	-1.2366258	0.5980602613633969	1.0
PSMB4	No major difference	0.020916253	0.030181207	0.0	0.03926701570680629	0.023255813953488372	0.0	0.18865542	0.19037013	0.8505133416298909	1.0	1.7081338	24.013483	0.08942612433766794	1.0
ERICH3-AS1	No major difference	0.013835728	0.01713523	0.006075989	0.028795811518324603	0.023255813953488372	0.014492753623188406	0.18862975	0.17802548	0.850522910815744	1.0	0.8621262	1.2779021	0.38951371979619287	1.0
CHST3	No major difference	0.03286773	0.044933137	0.035983007	0.07329842931937176	0.040697674418604654	0.057971014492753624	0.18860242	0.12988321	0.8505596184619675	1.0	0.17707434	0.18719679	0.8596911802183348	1.0
WDR43	No major difference	0.26650608	0.29784015	0.2675007	0.36387434554973735	0.2790697674418607	0.36231884057971026	0.18856174	0.048739634	0.850569122915463	1.0	0.017137844	0.006343577	0.9863499072849233	1.0
HNRNPA3	No major difference	0.4612893	0.536914	0.47418573	0.5654450261780077	0.43023255813953537	0.4782608695652176	0.18855107	0.037699897	0.8505852304840115	1.0	0.27630863	0.085581414	0.7827217317109014	1.0
HELB	No major difference	0.06872698	0.09336662	0.19345547	0.13612565445026187	0.08139534883720928	0.24637681159420297	0.18854164	0.09490909	0.8506057209605041	1.0	-2.1225019	-1.3115567	0.03613484156683477	1.0
MVB12A	No major difference	0.04525413	0.05039964	0.14567089	0.0890052356020943	0.07558139534883719	0.20289855072463772	0.1884835	0.09873299	0.850625743903759	1.0	-2.1254768	-1.5141989	0.036332835108582776	1.0
ZNF7	No major difference	0.06398503	0.08970956	0.14880924	0.11518324607329851	0.0697674418604651	0.24637681159420297	0.18802461	0.10488251	0.851009291939863	1.0	-1.6560426	-1.0908463	0.10037159430723049	1.0
YWHAQ	No major difference	0.27408093	0.31782544	0.22444844	0.36125654450261696	0.2616279069767444	0.3043478260869566	0.1878615	0.050195023	0.8511213986592195	1.0	0.79755664	0.31463486	0.42628567949019514	1.0
ZNRD2	No major difference	0.008193401	0.009839802	0.0	0.026178010471204185	0.023255813953488372	0.0	0.18741795	0.18468434	0.8514695804033597	1.0	1.7853079	22.907955	0.07598387141645671	1.0
ZNF543	No major difference	0.0065417853	0.008659309	0.006450334	0.01832460732984293	0.011627906976744186	0.028985507246376812	0.18735974	0.23985553	0.8515266607122172	1.0	0.08485898	0.1254852	0.9324530672660916	1.0
PPP1R10	No major difference	0.50191617	0.5343834	0.7629655	0.49214659685863665	0.41860465116279116	0.6666666666666663	0.18730392	0.039076086	0.8515469989940996	1.0	-2.5916007	-0.69873184	0.010645860981795497	1.0
SLC6A3	No major difference	0.006037202	0.007859683	0.0	0.015706806282722512	0.011627906976744186	0.0	0.18723771	0.24213435	0.8516192162844506	1.0	1.3613173	22.491396	0.17520454424532245	1.0
ACSBG2	No major difference	0.033233613	0.040453553	0.0	0.049738219895287976	0.03488372093023256	0.0	0.18711711	0.14131637	0.8517031114263641	1.0	2.3249671	24.62653	0.021248472376385233	1.0
ENSG00000249856	No major difference	0.0217788	0.024151893	0.006512165	0.034031413612565446	0.03488372093023256	0.028985507246376812	0.18708019	0.15102065	0.8517192875771106	1.0	1.3129147	1.5760586	0.19049655459058376	1.0
CEP120	No major difference	0.10843366	0.13272014	0.12573884	0.17801047120418861	0.127906976744186	0.14492753623188406	0.18705472	0.077877484	0.8517565776498948	1.0	-0.03840634	-0.024445962	0.9694214610033277	1.0
UBE2S	No major difference	0.011803701	0.017597575	0.026668366	0.034031413612565446	0.01744186046511628	0.043478260869565216	0.18677357	0.20012361	0.8520024226226014	1.0	-0.55952525	-0.79018223	0.5768971874303299	1.0
SRSF9	No major difference	0.066636615	0.07696973	0.085098505	0.11780104712041893	0.09883720930232555	0.15942028985507248	0.18658754	0.08951345	0.8521144207924376	1.0	-0.57322127	-0.35946247	0.567436752178077	1.0
LAPTM4A	No major difference	0.048910107	0.053281747	0.07709029	0.10732984293193724	0.08720930232558137	0.15942028985507248	0.18644162	0.08966228	0.8522231188183965	1.0	-0.9457682	-0.6135635	0.34624557442524684	1.0
ENSG00000228719	No major difference	0.0017677869	0.0022959632	0.0	0.005235602094240838	0.005813953488372093	0.0	0.18630375	0.3462278	0.8523409131983248	1.0	1.0	20.885328	0.3187234724829705	1.0
LINC02316	No major difference	0.0065604695	0.012632166	0.0	0.01832460732984293	0.005813953488372093	0.0	0.18572776	0.3158058	0.8528365643609793	1.0	1.0	22.683317	0.31872347271655044	1.0
LINC02763	No major difference	0.024179952	0.03491636	0.0	0.049738219895287976	0.023255813953488372	0.0	0.1854804	0.15809727	0.8530078505407406	1.0	1.9753814	24.332327	0.0498341205194806	1.0
RPL10	No major difference	0.1386868	0.15649493	0.11521044	0.1753926701570682	0.1395348837209302	0.21739130434782614	0.18538396	0.07132027	0.8530554233729573	1.0	0.33337155	0.17281228	0.7392587058902818	1.0
ENSG00000286387	No major difference	0.008206147	0.014223738	0.016129943	0.010471204188481676	0.005813953488372093	0.014492753623188406	0.18535486	0.32679567	0.8531086143735551	1.0	-0.28036702	-0.5944059	0.7796383354269278	1.0
ENSG00000256196	No major difference	0.001588257	0.002052587	0.0	0.005235602094240838	0.005813953488372093	0.0	0.18513678	0.34430072	0.8532546070522466	1.0	1.0	20.746685	0.31872346483940606	1.0
LAMA1	No major difference	0.050008003	0.052684963	0.015187688	0.05497382198952882	0.046511627906976744	0.043478260869565216	0.1850466	0.123565644	0.8533112024054876	1.0	1.4347897	1.398152	0.15265620976339575	1.0
IGFBP1	No major difference	0.0026125845	0.0031822403	0.011603486	0.005235602094240838	0.005813953488372093	0.014492753623188406	0.18503025	0.3595894	0.8533228586014038	1.0	-0.67304015	-1.7521108	0.5028531742472211	1.0
DHX29	No major difference	0.23094082	0.25279716	0.2637622	0.32198952879581105	0.2674418604651165	0.318840579710145	0.18472531	0.04964395	0.8535696793505524	1.0	-0.045864034	-0.019465419	0.9634920745794603	1.0
EIF1AD	No major difference	0.017221414	0.021514079	0.038548425	0.026178010471204185	0.023255813953488372	0.043478260869565216	0.18449241	0.18497497	0.8537601454316237	1.0	-0.6933382	-0.9275956	0.4896662244311639	1.0
ENSG00000260570	No major difference	0.018470708	0.03472498	0.04253681	0.03926701570680629	0.023255813953488372	0.028985507246376812	0.18430217	0.19873469	0.8539445991003982	1.0	-0.37902287	-0.5816404	0.705364124249831	1.0
SPATA5L1	No major difference	0.027427454	0.03896343	0.10864971	0.06806282722513092	0.040697674418604654	0.1739130434782609	0.18416709	0.1332798	0.8540389014999158	1.0	-2.1888623	-1.7699598	0.031011078814465347	1.0
TEDC1	No major difference	0.00917192	0.011247049	0.003281502	0.02094240837696335	0.023255813953488372	0.014492753623188406	0.18409005	0.19624577	0.8540755575336461	1.0	0.9314509	1.513633	0.35256453331967563	1.0
GTPBP10	No major difference	0.1425797	0.16884358	0.12978636	0.24607329842931958	0.18023255813953493	0.23188405797101455	0.1840221	0.061308265	0.8541302022232469	1.0	0.24315207	0.11006459	0.8081801174485057	1.0
KCNK15	No major difference	0.003182055	0.0041131615	0.0	0.005235602094240838	0.005813953488372093	0.0	0.18368919	0.3436902	0.8543866197802213	1.0	1.0	21.570969	0.31872348260177075	1.0
ANKRD20A5P	No major difference	0.061066967	0.074155845	0.0039820727	0.09947643979057598	0.07558139534883719	0.014492753623188406	0.18354622	0.09537002	0.8545039901258497	1.0	3.007594	3.8032925	0.002988934714492246	0.6822587067786039
PSMA3	No major difference	0.101186596	0.11761861	0.049686395	0.17277486910994777	0.11627906976744182	0.13043478260869565	0.1835359	0.073201604	0.8545092237805085	1.0	1.633902	0.97062254	0.10368878924893529	1.0
ENSG00000268204	No major difference	0.009903426	0.009686103	0.0	0.013089005235602094	0.01744186046511628	0.0	0.18345714	0.21399216	0.8545374683584346	1.0	1.6925801	22.864544	0.09235659107789422	1.0
DLGAP2	No major difference	0.111104	0.115938775	0.0745642	0.14921465968586398	0.11046511627906973	0.14492753623188406	0.18324381	0.0794273	0.8547271339905074	1.0	0.6527805	0.38813618	0.5147176093015495	1.0
GOLGA8UP	No major difference	0.0071452567	0.011789024	0.0049450668	0.010471204188481676	0.005813953488372093	0.014492753623188406	0.18309489	0.3234266	0.8548776341572029	1.0	0.28320143	0.5997591	0.7772680214867648	1.0
MST1L	No major difference	0.020335263	0.026273787	0.02860758	0.04450261780104713	0.029069767441860465	0.043478260869565216	0.18292686	0.15334976	0.8549979681101074	1.0	-0.103480056	-0.13384418	0.917750872993478	1.0
ENSG00000254367	No major difference	0.006078739	0.007619231	0.0	0.015706806282722512	0.011627906976744186	0.0	0.18274015	0.24298026	0.8551360559418333	1.0	1.3449075	22.448006	0.18043615742987146	1.0
ENSG00000179066	No major difference	0.0016973908	0.0019751838	0.0	0.002617801047120419	0.005813953488372093	0.0	0.18270943	0.37836036	0.8551248889986062	1.0	1.0	20.698673	0.31872347953973157	1.0
LAMTOR5-AS1	No major difference	0.18339941	0.21486816	0.24529378	0.2984293193717275	0.20348837209302334	0.34782608695652184	0.18246777	0.055641066	0.8553489761810308	1.0	-0.78118664	-0.33380774	0.43609097306585753	1.0
TEKT5	No major difference	0.004744309	0.0072044036	0.006563004	0.010471204188481676	0.005813953488372093	0.014492753623188406	0.18237378	0.3218517	0.8554426927895341	1.0	-0.10150228	-0.20851257	0.919271278763047	1.0
GPCPD1	No major difference	0.27515084	0.32364154	0.27287057	0.3795811518324597	0.296511627906977	0.34782608695652184	0.18237148	0.046677873	0.8554244000355687	1.0	0.1596353	0.05895238	0.8733810979820276	1.0
ENSG00000260111	No major difference	0.008550939	0.012849381	0.027352925	0.026178010471204185	0.011627906976744186	0.043478260869565216	0.18234818	0.22352636	0.8554728260123083	1.0	-0.89914	-1.3119531	0.3706630265125411	1.0
LRIT3	No major difference	0.0045465287	0.0058593634	0.0	0.005235602094240838	0.005813953488372093	0.0	0.18233828	0.3418412	0.8554446788246903	1.0	1.0	21.953337	0.3187234681847498	1.0
WHAMMP3	No major difference	0.0094123045	0.020979535	0.0174803	0.02094240837696335	0.005813953488372093	0.028985507246376812	0.18196167	0.30929774	0.8557867619333107	1.0	-0.33581093	-0.59034044	0.7374122574064819	1.0
ENSG00000288973	No major difference	0.020283278	0.025010264	0.059683114	0.05759162303664924	0.040697674418604654	0.10144927536231883	0.18175212	0.13079926	0.8559180072671965	1.0	-1.2830592	-1.280888	0.20266103938744295	1.0
ADAM20P1	No major difference	0.0019488276	0.0025027783	0.0	0.005235602094240838	0.005813953488372093	0.0	0.18137653	0.33801726	0.8562003909613884	1.0	1.0	20.990656	0.318723472617042	1.0
PPP2R3C	No major difference	0.15604773	0.1780723	0.12495101	0.2356020942408379	0.19767441860465124	0.21739130434782614	0.1813509	0.05848888	0.8562194149376412	1.0	0.66870326	0.30856776	0.5045925354809917	1.0
CUL2	No major difference	0.20302068	0.22843647	0.19285865	0.3010471204188479	0.23255813953488386	0.2898550724637682	0.18127348	0.05157642	0.8562794805943662	1.0	0.2078553	0.08521385	0.8356238230322969	1.0
SELENOO-AS1	No major difference	0.0015922477	0.001994666	0.003281502	0.005235602094240838	0.005813953488372093	0.014492753623188406	0.18123747	0.34586525	0.856301030028223	1.0	-0.3635607	-0.78737414	0.716846821060813	1.0
PRAG1	No major difference	0.4158576	0.47139338	0.58474714	0.40575916230366366	0.296511627906977	0.4202898550724639	0.18117896	0.04670954	0.8563536997032614	1.0	-1.0435898	-0.39968896	0.29876686406280323	1.0
WASH9P	No major difference	0.014158531	0.023213334	0.010108285	0.03664921465968587	0.01744186046511628	0.014492753623188406	0.18096755	0.19743477	0.8565558902783844	1.0	0.47934657	0.7882418	0.6321828053881238	1.0
FAM131C	No major difference	0.0042384793	0.0050174473	0.04386759	0.010471204188481676	0.011627906976744186	0.014492753623188406	0.18093452	0.25399607	0.8565381153647121	1.0	-0.7895477	-2.3239493	0.4324142900894291	1.0
MDFIC2	No major difference	0.012185408	0.01538133	0.0	0.02094240837696335	0.01744186046511628	0.0	0.18092325	0.21411534	0.8565586175038908	1.0	1.5060349	23.265371	0.133903233384119	1.0
ENSG00000269069	No major difference	0.014943784	0.020785134	0.0	0.028795811518324603	0.01744186046511628	0.0	0.1807377	0.18982776	0.8567191842922323	1.0	1.632398	23.648611	0.10443575923246919	1.0
SMG9	No major difference	0.118552834	0.13866131	0.11137982	0.21465968586387452	0.1453488372093023	0.20289855072463772	0.1807325	0.06507455	0.8567096860916921	1.0	0.17908525	0.08883626	0.8580910686442005	1.0
SLITRK6	No major difference	0.008830484	0.0127825495	0.0	0.026178010471204185	0.011627906976744186	0.0	0.18032174	0.21443483	0.8570578527737853	1.0	1.4178936	23.04568	0.1580415028468691	1.0
SSTR5-AS1	No major difference	0.6309392	0.73254466	1.008029	0.3874345549738209	0.2790697674418607	0.5362318840579711	0.18029656	0.049474306	0.8570449364041735	1.0	-1.9702511	-0.72806966	0.051039798418160635	1.0
PDE11A-AS1	No major difference	0.010591742	0.0198288	0.0033980669	0.023560209424083767	0.011627906976744186	0.014492753623188406	0.17991143	0.25046796	0.8573889643851317	1.0	0.7880231	1.7199117	0.4315688269765987	1.0
XKR5	No major difference	0.006236086	0.010024059	0.0076172096	0.010471204188481676	0.005813953488372093	0.028985507246376812	0.17930779	0.3152823	0.8578477182941232	1.0	-0.123475224	-0.21417503	0.9018414435400719	1.0
ENSG00000256625	No major difference	0.021317447	0.03858513	0.0	0.04450261780104713	0.023255813953488372	0.0	0.17930616	0.18250296	0.8578595788276092	1.0	1.6313108	24.172867	0.10466509898603352	1.0
ZDHHC18	No major difference	0.04847704	0.05424495	0.03302358	0.08638743455497387	0.0697674418604651	0.10144927536231883	0.17928357	0.09647871	0.8578373401710644	1.0	0.6303216	0.44128495	0.5291714190027705	1.0
ENSG00000260390	No major difference	0.006737085	0.0071556354	0.0	0.005235602094240838	0.005813953488372093	0.0	0.17913073	0.35491356	0.8579422535862358	1.0	1.0	22.156752	0.3187234675557944	1.0
TSPAN11	No major difference	0.050537813	0.059305273	0.028392255	0.07068062827225134	0.046511627906976744	0.057971014492753624	0.17889185	0.11213621	0.8581483913269452	1.0	0.83087474	0.73359525	0.4069663169695711	1.0
COCH	No major difference	0.0068847938	0.0077636465	0.0	0.01832460732984293	0.01744186046511628	0.0	0.17883417	0.19148542	0.8581826951938543	1.0	1.7121203	22.60986	0.08868732332822454	1.0
ENSG00000267922	No major difference	0.022180712	0.02672065	0.008482737	0.028795811518324603	0.023255813953488372	0.014492753623188406	0.17864959	0.18621445	0.85833957260537	1.0	0.7977987	1.2461377	0.4257927573279334	1.0
CPM	No major difference	0.065185316	0.07014337	0.006329789	0.0890052356020943	0.06395348837209301	0.028985507246376812	0.17855357	0.09869955	0.85840586499409	1.0	2.7260098	3.0394893	0.006984045087348615	0.9793489447720871
PDRG1	No major difference	0.016811337	0.022862313	0.010184464	0.031413612565445025	0.023255813953488372	0.043478260869565216	0.17853966	0.17997879	0.858439625466618	1.0	0.5306458	0.6840304	0.5961595100132212	1.0
ALKAL2	No major difference	0.0016248218	0.0021575112	0.0	0.007853403141361258	0.005813953488372093	0.0	0.17848028	0.31692922	0.8584910271217235	1.0	1.0	20.808617	0.31872347879931784	1.0
LINC02794	No major difference	0.0077802767	0.008715321	0.012248261	0.023560209424083767	0.023255813953488372	0.014492753623188406	0.17840962	0.16004623	0.8585178446823976	1.0	-0.15435939	-0.26480836	0.8776635959652038	1.0
AKR7A2	No major difference	0.03518354	0.048355144	0.04403486	0.07068062827225134	0.046511627906976744	0.13043478260869565	0.17781827	0.1257197	0.8590078791411415	1.0	-0.45961064	-0.36007458	0.6463320104149578	1.0
PBK	No major difference	0.0051816097	0.0073956614	0.0070182835	0.015706806282722512	0.011627906976744186	0.014492753623188406	0.17781417	0.26315853	0.8590188344590979	1.0	-0.073644385	-0.14156556	0.9413898114583601	1.0
RPL24	No major difference	0.04118486	0.051368307	0.021977032	0.08115183246073303	0.05813953488372092	0.07246376811594203	0.17741887	0.10945363	0.8593128215575523	1.0	0.97410953	0.8264804	0.33100456129152755	1.0
IRF2BP1	No major difference	0.006970695	0.008930037	0.0	0.015706806282722512	0.011627906976744186	0.0	0.17658125	0.22992627	0.8599699006479019	1.0	1.3582426	22.629105	0.17617598368513698	1.0
DDIAS	No major difference	0.0059206183	0.0095395595	0.017286684	0.01832460732984293	0.011627906976744186	0.043478260869565216	0.17646737	0.26428515	0.8600897269622039	1.0	-0.83472437	-1.2540838	0.40544614535625145	1.0
WBP4	No major difference	0.12242208	0.12969257	0.14040764	0.20942408376963367	0.16860465116279072	0.26086956521739135	0.17618293	0.05977035	0.8602654399089231	1.0	-0.62099266	-0.2758332	0.5356082918639984	1.0
AKAP8	No major difference	0.17503816	0.18733044	0.12990566	0.261780104712042	0.21511627906976755	0.26086956521739135	0.17611003	0.05272624	0.8603227689171025	1.0	0.8614487	0.3677116	0.39020428659121875	1.0
TAX1BP1-AS1	No major difference	0.0026061812	0.003347605	0.0	0.005235602094240838	0.005813953488372093	0.0	0.17570718	0.32589966	0.8606486041996789	1.0	1.0	21.336159	0.3187234687855259	1.0
ENSG00000251661	No major difference	0.012700405	0.013076854	0.0	0.015706806282722512	0.01744186046511628	0.0	0.17558739	0.20384112	0.8607207064929637	1.0	1.6395986	23.174599	0.10292702369669839	1.0
LINC01339	No major difference	0.0074365563	0.009068258	0.0033980669	0.013089005235602094	0.011627906976744186	0.014492753623188406	0.17551178	0.22294879	0.8608012439303466	1.0	0.64725566	1.1359817	0.5180879645189287	1.0
ADAMTS20	No major difference	0.01352335	0.015399045	0.007989391	0.034031413612565446	0.029069767441860465	0.014492753623188406	0.17545038	0.14482363	0.8608462936456791	1.0	0.6724699	0.92868406	0.5021772566724714	1.0
MRPL3	No major difference	0.110685684	0.13667321	0.050101478	0.1884816753926703	0.1337209302325581	0.11594202898550723	0.17544815	0.06858032	0.860859078335436	1.0	1.8458984	1.0927194	0.06618242914812456	1.0
AKNA	No major difference	0.16670947	0.18870407	0.15345114	0.2382198952879583	0.16279069767441862	0.23188405797101455	0.1747356	0.0606468	0.8614106917276875	1.0	0.26515377	0.1329274	0.7912472893252186	1.0
HMGN2	No major difference	0.1886102	0.22620454	0.13997182	0.27225130890052357	0.18604651162790703	0.1884057971014493	0.1745218	0.056830775	0.8615836361881392	1.0	1.0641073	0.54026544	0.2888004016679655	1.0
EHHADH	No major difference	0.09626371	0.10359752	0.10341235	0.14921465968586398	0.127906976744186	0.13043478260869565	0.17449024	0.07238002	0.8615944564834244	1.0	0.43577698	0.32742772	0.6637957224331075	1.0
MARVELD1	No major difference	0.004065131	0.0046709236	0.0042191427	0.010471204188481676	0.011627906976744186	0.014492753623188406	0.17436703	0.22935185	0.8616876468272152	1.0	0.047692537	0.083649464	0.9620259246149929	1.0
ENSG00000288714	No major difference	0.06290388	0.067258306	0.0021106463	0.10471204188481682	0.08720930232558137	0.014492753623188406	0.17413013	0.09051036	0.8618784035585944	1.0	3.2518344	4.5612082	0.0013710467699862056	0.5137405646767366
RASAL2-AS1	No major difference	0.00254376	0.0032580297	0.0	0.005235602094240838	0.005813953488372093	0.0	0.1740105	0.32247248	0.8619804556294005	1.0	1.0	21.304605	0.31872347395203865	1.0
R3HDM1	No major difference	0.80033743	0.87391835	0.6493754	0.6596858638743419	0.5465116279069774	0.5362318840579711	0.17397723	0.030278705	0.8620030641677474	1.0	1.4462575	0.40271837	0.15031415026393594	1.0
ZNF562	No major difference	0.13912646	0.17919293	0.13403085	0.23036649214659705	0.16279069767441862	0.21739130434782614	0.17375308	0.062303625	0.8621919104290677	1.0	0.25253987	0.12935008	0.800944455310261	1.0
CCDC163	No major difference	0.004586443	0.007389836	0.058114827	0.013089005235602094	0.005813953488372093	0.043478260869565216	0.17344998	0.29645935	0.8624563866455767	1.0	-1.2921209	-2.8334842	0.2003013897471663	1.0
ENSG00000289340	No major difference	0.011260289	0.015058497	0.0	0.013089005235602094	0.011627906976744186	0.0	0.17310862	0.23905073	0.8626930647494495	1.0	1.2946252	23.105677	0.19719499093511947	1.0
DLK2	No major difference	0.007461643	0.0070954	0.0019978292	0.010471204188481676	0.01744186046511628	0.014492753623188406	0.172887	0.20893322	0.8628234729122048	1.0	1.0250014	1.6615762	0.3064164037763896	1.0
LINC02999	No major difference	0.001498576	0.001954106	0.0	0.007853403141361258	0.005813953488372093	0.0	0.17287767	0.30813593	0.8628848236729085	1.0	1.0	20.685232	0.31872347931855066	1.0
FZD8	No major difference	0.006488825	0.011987533	0.0	0.015706806282722512	0.005813953488372093	0.0	0.17279938	0.29275173	0.862972121385589	1.0	1.0	22.638021	0.3187234622035842	1.0
RGL3	No major difference	0.37259838	0.4405014	0.3277548	0.3874345549738209	0.2732558139534886	0.24637681159420297	0.17269573	0.04735857	0.8630135373241116	1.0	0.9613	0.43792373	0.33804253481903235	1.0
UBE2H-DT	No major difference	0.018309927	0.02155624	0.016102474	0.04188481675392671	0.029069767441860465	0.043478260869565216	0.17260957	0.13926916	0.863081865628186	1.0	0.21846871	0.24081805	0.8273216092320834	1.0
PAF1	No major difference	0.04823992	0.053897217	0.08482281	0.07591623036649219	0.05813953488372092	0.057971014492753624	0.17251913	0.10684713	0.863146692952609	1.0	-0.31708956	-0.34607318	0.7518495052658996	1.0
ROPN1L	No major difference	0.0020596387	0.002309874	0.0	0.002617801047120419	0.005813953488372093	0.0	0.17243397	0.35656434	0.8631881866219966	1.0	1.0	20.892746	0.31872346408631375	1.0
FBXO7	No major difference	0.10442177	0.12470855	0.069398046	0.2120418848167541	0.1395348837209302	0.15942028985507248	0.17230982	0.062993184	0.8633239364136092	1.0	1.1304284	0.5997532	0.2596398990817814	1.0
PDE4DIP	No major difference	0.2438986	0.30231142	0.26778036	0.37172774869109854	0.2616279069767444	0.3333333333333334	0.17224687	0.047300167	0.8633755005294799	1.0	0.019237423	0.00783667	0.9846781487000883	1.0
BLM	No major difference	0.048314128	0.06714555	0.020266503	0.08376963350785345	0.05813953488372092	0.07246376811594203	0.17205848	0.10696779	0.8635262217707685	1.0	1.2815679	1.1408209	0.20124255776559566	1.0
MIDN	No major difference	0.3705544	0.3975941	0.2655363	0.3403141361256538	0.2790697674418607	0.27536231884057977	0.1719651	0.047872372	0.8635779440213647	1.0	1.0186049	0.43470713	0.3099865716314391	1.0
SLC20A1-DT	No major difference	0.0019066284	0.0021535154	0.0039820727	0.002617801047120419	0.005813953488372093	0.014492753623188406	0.17186266	0.35533538	0.8636369362642848	1.0	-0.42510566	-0.9426518	0.6716153069108799	1.0
CHMP4A	No major difference	0.067207724	0.083537094	0.032182112	0.13089005235602102	0.08720930232558137	0.10144927536231883	0.1717296	0.08320626	0.8637812608135039	1.0	1.4256418	1.0099834	0.15529627215294897	1.0
AOC3	No major difference	0.016218135	0.024847297	0.0037158525	0.02094240837696335	0.01744186046511628	0.014492753623188406	0.17166936	0.22423501	0.8638321908530684	1.0	0.92015475	1.9022019	0.3585515179890083	1.0
ENSG00000258918	No major difference	0.0037893844	0.0056638615	0.0	0.010471204188481676	0.005813953488372093	0.0	0.17144257	0.2962896	0.8640260768651402	1.0	1.0	21.917877	0.3187234647541659	1.0
ZNF582-DT	No major difference	0.001996502	0.002517408	0.0	0.005235602094240838	0.005813953488372093	0.0	0.17096983	0.31804323	0.864366389107493	1.0	1.0	20.997728	0.31872346670440266	1.0
KDSR-DT	No major difference	0.002732947	0.003412946	0.012496446	0.005235602094240838	0.005813953488372093	0.014492753623188406	0.17084362	0.3202746	0.8644630060137247	1.0	-0.67278326	-1.7512679	0.5030153053201547	1.0
DARS1-AS1	No major difference	0.020065958	0.021847188	0.0148196975	0.034031413612565446	0.029069767441860465	0.043478260869565216	0.17082809	0.14424866	0.8644697158574216	1.0	0.30416977	0.3283659	0.7613264780079982	1.0
CDH5	No major difference	0.028290972	0.034739703	0.06529717	0.049738219895287976	0.029069767441860465	0.07246376811594203	0.17056781	0.13646936	0.8646886555203892	1.0	-0.85415107	-0.9456975	0.3950426724329823	1.0
ENSG00000286456	No major difference	0.009057504	0.011061627	0.004598319	0.015706806282722512	0.011627906976744186	0.014492753623188406	0.17040661	0.21521273	0.8648114547331623	1.0	0.5565341	0.96260846	0.578376397261439	1.0
ZNF415	No major difference	0.083754994	0.104147546	0.06930923	0.1282722513089006	0.07558139534883719	0.15942028985507248	0.17031951	0.08710089	0.8648836698293738	1.0	0.21276478	0.13592568	0.831729126894617	1.0
TBX10	No major difference	0.0017787229	0.0023276764	0.0	0.007853403141361258	0.005813953488372093	0.0	0.17031495	0.30374745	0.8648966974317385	1.0	1.0	20.902164	0.31872347720917166	1.0
RNF181	No major difference	0.003666142	0.005110045	0.013487544	0.007853403141361258	0.005813953488372093	0.028985507246376812	0.17025252	0.30260935	0.8649474902823593	1.0	-0.8373117	-1.5853351	0.40444240584836466	1.0
SLC9B2	No major difference	0.09789603	0.10674938	0.06894216	0.1413612565445027	0.11627906976744182	0.10144927536231883	0.16994146	0.07142845	0.8651686163814659	1.0	0.8708178	0.5848374	0.3851758463427215	1.0
CAMK2G-AS1	No major difference	0.009080367	0.0089038145	0.0	0.013089005235602094	0.01744186046511628	0.0	0.16990738	0.194198	0.8651724882280825	1.0	1.7245345	22.77737	0.08641837975909952	1.0
MSS51	No major difference	0.03125967	0.03783466	0.023099808	0.05497382198952882	0.040697674418604654	0.07246376811594203	0.16990148	0.120989025	0.8652110167757658	1.0	0.417578	0.39289945	0.6766964582275437	1.0
ENSG00000269535	No major difference	0.013794459	0.018784381	0.0	0.01832460732984293	0.011627906976744186	0.0	0.16987829	0.21384168	0.8652345657205034	1.0	1.3959452	23.400705	0.16454074545399824	1.0
PPT1	No major difference	0.02559545	0.025288919	0.032619808	0.03926701570680629	0.040697674418604654	0.043478260869565216	0.16984543	0.12569222	0.8652283658401085	1.0	-0.29181612	-0.3178319	0.7709820594896927	1.0
TBC1D13	No major difference	0.0666883	0.07548636	0.07801379	0.1387434554973823	0.09883720930232555	0.08695652173913043	0.16938627	0.076594144	0.8656117363074352	1.0	0.0057582157	0.004287218	0.9954152268145697	1.0
HNRNPA1P29	No major difference	0.0016452555	0.0020365894	0.0	0.005235602094240838	0.005813953488372093	0.0	0.16931103	0.31943008	0.8656646765361659	1.0	1.0	20.73693	0.31872347481015745	1.0
MMP11	No major difference	0.010304198	0.021573113	0.016011128	0.015706806282722512	0.005813953488372093	0.028985507246376812	0.16914238	0.2888405	0.8658392945667492	1.0	-0.2835741	-0.49013528	0.7770395342043072	1.0
GALNT3	No major difference	0.12626126	0.13682593	0.17951174	0.21989528795811536	0.17441860465116282	0.26086956521739135	0.16899382	0.056851275	0.8659150839217371	1.0	-0.7525074	-0.37856826	0.4532792490924601	1.0
ASPHD1	No major difference	0.052606575	0.0617255	0.026902862	0.09685863874345556	0.07558139534883719	0.08695652173913043	0.16877268	0.089926414	0.8660951863650794	1.0	1.1605219	0.8629783	0.24703101774959893	1.0
NWD2	No major difference	0.015159516	0.01636494	0.011282506	0.028795811518324603	0.029069767441860465	0.043478260869565216	0.16871066	0.1488693	0.8661299474246195	1.0	0.29751173	0.3274387	0.7663896439729365	1.0
ENSG00000286009	No major difference	0.0019578962	0.0024690325	0.0	0.005235602094240838	0.005813953488372093	0.0	0.16818872	0.3113395	0.866552744058742	1.0	1.0	20.974161	0.318723465623624	1.0
EGFL6	No major difference	0.006496925	0.008416872	0.0	0.007853403141361258	0.005813953488372093	0.0	0.16811152	0.30955273	0.8666157431734587	1.0	1.0	22.315044	0.3187234678737629	1.0
SKOR1	No major difference	0.0039814925	0.0061588488	0.011603486	0.013089005235602094	0.005813953488372093	0.014492753623188406	0.16808681	0.2862177	0.8666686400699564	1.0	-0.45504028	-1.0242765	0.6500415051479782	1.0
LYSMD4	No major difference	0.092448935	0.10257889	0.060258377	0.14397905759162313	0.11627906976744182	0.10144927536231883	0.16804498	0.07227236	0.8666610119216327	1.0	0.89494073	0.5702855	0.37201387792605345	1.0
MUSTN1	No major difference	0.0011866733	0.0013874129	0.0	0.002617801047120419	0.005813953488372093	0.0	0.1677807	0.34660035	0.8668445145674111	1.0	1.0	20.247736	0.3187234629093529	1.0
CRIP2	No major difference	0.024449918	0.03017452	0.038427714	0.04188481675392671	0.029069767441860465	0.057971014492753624	0.16687495	0.13572927	0.8675920010927927	1.0	-0.5367437	-0.55925053	0.5923824389216124	1.0
PRC1	No major difference	0.06401585	0.07798274	0.06951181	0.1020942408376964	0.08139534883720928	0.13043478260869565	0.16684176	0.08790009	0.8676165609180782	1.0	-0.07093486	-0.051810954	0.9435444526070591	1.0
KNG1	No major difference	0.0020702262	0.0022959632	0.0086010415	0.002617801047120419	0.005813953488372093	0.014492753623188406	0.1662808	0.34353426	0.8680236811367846	1.0	-0.6858238	-1.806513	0.49482156756773577	1.0
ZNF839	No major difference	0.10899018	0.13355383	0.10392461	0.18324607329842946	0.1220930232558139	0.20289855072463772	0.16621855	0.06830702	0.8681080844797873	1.0	0.12048154	0.0672524	0.9042459633348312	1.0
ENSG00000237862	No major difference	0.003950404	0.004015855	0.0	0.002617801047120419	0.005813953488372093	0.0	0.1658985	0.34289652	0.8683242910667341	1.0	1.0	21.544117	0.31872348303341985	1.0
HSF5	No major difference	0.0062589864	0.010546855	0.003230663	0.013089005235602094	0.005813953488372093	0.014492753623188406	0.16581273	0.28449297	0.8684517737788158	1.0	0.46354178	1.0466341	0.6434163186745354	1.0
GAL3ST1	No major difference	0.032476984	0.038214736	0.0256536	0.0523560209424084	0.046511627906976744	0.08695652173913043	0.16575629	0.11448327	0.8684641662708845	1.0	0.26874655	0.22762933	0.7883928794131821	1.0
NDUFA2	No major difference	0.004408448	0.006839945	0.0052320403	0.013089005235602094	0.005813953488372093	0.014492753623188406	0.1656006	0.28332582	0.8686195227132987	1.0	0.0085699735	0.01752499	0.9931709223944891	1.0
TRIM55	No major difference	0.0016045759	0.001954106	0.016058454	0.005235602094240838	0.005813953488372093	0.014492753623188406	0.16536298	0.31516647	0.868764400477019	1.0	-0.8340591	-2.6881738	0.40703228855575124	1.0
BCLAF1P2	No major difference	0.0059338347	0.009507691	0.0	0.010471204188481676	0.005813953488372093	0.0	0.16522448	0.28616306	0.8689094614829743	1.0	1.0	22.429731	0.31872347099559784	1.0
ERP27	No major difference	0.009777341	0.011207424	0.0	0.015706806282722512	0.011627906976744186	0.0	0.1651704	0.2132437	0.8689203297645643	1.0	1.4113582	22.904718	0.1599558908177887	1.0
ENSG00000204790	No major difference	0.0017779265	0.0023276764	0.0	0.007853403141361258	0.005813953488372093	0.0	0.16500103	0.2911735	0.8690760369108621	1.0	1.0	20.902164	0.31872347720917166	1.0
RPL13A	No major difference	0.15275039	0.18455178	0.11127859	0.24083769633507873	0.18604651162790703	0.1884057971014493	0.16475202	0.055399064	0.8692589354337854	1.0	0.9828884	0.49094945	0.32698911382666773	1.0
TUBB6	No major difference	0.04939394	0.05465612	0.07313909	0.09685863874345556	0.07558139534883719	0.13043478260869565	0.16438353	0.085040554	0.8695401078632228	1.0	-0.76596975	-0.5335574	0.44519906655850383	1.0
GALNT7	No major difference	0.3837084	0.42777377	0.46481997	0.421465968586386	0.3430232558139538	0.44927536231884074	0.16431785	0.037979305	0.8695930357633538	1.0	-0.45394826	-0.16010678	0.6506514231096492	1.0
GNMT	No major difference	0.001859499	0.002309874	0.0	0.005235602094240838	0.005813953488372093	0.0	0.16425757	0.30589062	0.8696406047190195	1.0	1.0	20.892746	0.31872346408631375	1.0
ENSG00000288563	No major difference	0.016004886	0.018773152	0.004598319	0.023560209424083767	0.01744186046511628	0.014492753623188406	0.16420782	0.16799694	0.8696814367702232	1.0	1.0465965	1.6776123	0.29635876610406525	1.0
LINC02030	No major difference	0.006157401	0.0073286872	0.0019978292	0.010471204188481676	0.011627906976744186	0.014492753623188406	0.16411152	0.22664665	0.8697536037218905	1.0	0.7944516	1.5553077	0.42777250982485027	1.0
MEIKIN	No major difference	0.016866604	0.022813605	0.04556456	0.03664921465968587	0.023255813953488372	0.028985507246376812	0.16396315	0.16840681	0.8698898155526305	1.0	-0.54861814	-0.8789469	0.5845600003815117	1.0
ENSG00000285382	No major difference	0.046213776	0.0609282	0.11370039	0.08638743455497387	0.05232558139534883	0.11594202898550723	0.1639297	0.101194754	0.8699144787848749	1.0	-1.1713804	-1.0101568	0.24419080258486664	1.0
RERE-AS1	No major difference	0.0012699739	0.0015815978	0.004995778	0.005235602094240838	0.005813953488372093	0.014492753623188406	0.16375284	0.30283427	0.8700396635545415	1.0	-0.6409119	-1.6195457	0.5233490437740014	1.0
EMC7	No major difference	0.022627769	0.02303632	0.020156018	0.03926701570680629	0.040697674418604654	0.057971014492753624	0.16354619	0.12430484	0.8701855849560768	1.0	0.06512275	0.0654	0.9481623098217297	1.0
ENSG00000284376	No major difference	0.0020555183	0.0024690325	0.0	0.005235602094240838	0.005813953488372093	0.0	0.16340064	0.31258172	0.8703064275519924	1.0	1.0	20.974161	0.318723465623624	1.0
ENSG00000264016	No major difference	0.012459399	0.018137043	0.0	0.03926701570680629	0.01744186046511628	0.0	0.16327327	0.17204168	0.8704452903699098	1.0	1.5812299	23.476694	0.11567335377726551	1.0
RPL8	No major difference	0.038328066	0.041249726	0.065924264	0.06282722513089008	0.05232558139534883	0.10144927536231883	0.16317302	0.10232692	0.870487299185633	1.0	-0.7282985	-0.6558872	0.46805580296674076	1.0
ENSG00000231881	No major difference	0.0041454583	0.0045833294	0.0	0.005235602094240838	0.005813953488372093	0.0	0.16311508	0.3198872	0.870524669473661	1.0	1.0	21.690842	0.31872347627410713	1.0
KIF15	No major difference	0.034203358	0.04214305	0.058086883	0.07591623036649219	0.05232558139534883	0.11594202898550723	0.1627814	0.099758536	0.8708151640350669	1.0	-0.77904433	-0.63099086	0.43746043012665714	1.0
ZNHIT3	No major difference	0.02261205	0.027421005	0.018596936	0.04188481675392671	0.029069767441860465	0.043478260869565216	0.16272911	0.13351387	0.8708505518788647	1.0	0.24993765	0.26884845	0.8029033592175767	1.0
ENSG00000257390	No major difference	0.006356778	0.007670544	0.011603486	0.013089005235602094	0.011627906976744186	0.014492753623188406	0.16271415	0.21702994	0.8708572081709333	1.0	-0.2920377	-0.57219976	0.7708416216578232	1.0
ENSG00000266560	No major difference	0.0038870575	0.004899055	0.0049450668	0.005235602094240838	0.005813953488372093	0.014492753623188406	0.16238797	0.30061123	0.8711129969289071	1.0	-0.12649053	-0.26032048	0.8994984105990069	1.0
ARNTL	No major difference	0.104635775	0.11303896	0.10750075	0.15706806282722524	0.1395348837209302	0.20289855072463772	0.16214597	0.063261375	0.8712973565348809	1.0	-0.15114874	-0.080979265	0.8800699453245677	1.0
IFI44	No major difference	0.017768716	0.022032617	0.039830916	0.03926701570680629	0.029069767441860465	0.043478260869565216	0.16208427	0.13580069	0.8713618884189104	1.0	-0.4007177	-0.58716094	0.6895370843076497	1.0
ZNF660	No major difference	0.06350283	0.0824187	0.016723508	0.12565445026178018	0.09302325581395346	0.043478260869565216	0.16187537	0.07980023	0.8715308931753671	1.0	2.2044249	1.9062771	0.028465060688698526	1.0
TEX15	No major difference	0.01178028	0.01369161	0.0	0.028795811518324603	0.023255813953488372	0.0	0.16176905	0.15899318	0.8715996837245807	1.0	1.8025616	23.286081	0.0732180591845182	1.0
MUC19	No major difference	0.011775887	0.016347636	0.008957203	0.023560209424083767	0.011627906976744186	0.014492753623188406	0.16174188	0.19727394	0.871638354708657	1.0	0.31727737	0.5444299	0.7513641803742679	1.0
NSUN3	No major difference	0.12520555	0.14959425	0.10701049	0.21989528795811536	0.1395348837209302	0.21739130434782614	0.16118103	0.058498725	0.8720711862776861	1.0	0.42713368	0.212048	0.6697898684668302	1.0
ENSG00000277879	No major difference	0.0054737087	0.005209636	0.0021106463	0.002617801047120419	0.005813953488372093	0.014492753623188406	0.16115627	0.332975	0.8720546721911746	1.0	0.4155598	0.9179214	0.6781128343431265	1.0
GRIN2B	No major difference	0.06195193	0.078085385	0.06059008	0.09162303664921471	0.06395348837209301	0.07246376811594203	0.16092874	0.090128385	0.8722692042125963	1.0	0.25016364	0.21417217	0.8028076237741154	1.0
PDCL	No major difference	0.023331823	0.02676824	0.01621596	0.04450261780104713	0.03488372093023256	0.043478260869565216	0.1609088	0.12311752	0.8722760651973898	1.0	0.46996292	0.49006912	0.6388986907322549	1.0
SIAH3	No major difference	0.007198595	0.013724291	0.0	0.01832460732984293	0.005813953488372093	0.0	0.16052714	0.26937914	0.8726180955124521	1.0	1.0	22.753698	0.31872347644713067	1.0
ENSG00000255182	No major difference	0.035136916	0.04234931	0.04291807	0.06806282722513092	0.040697674418604654	0.08695652173913043	0.16049902	0.10545507	0.8726063411553935	1.0	-0.30316487	-0.25658393	0.7621862503553303	1.0
ENSG00000263477	No major difference	0.0025954926	0.0032580297	0.00444108	0.005235602094240838	0.005813953488372093	0.028985507246376812	0.16046	0.29571006	0.8726309109326834	1.0	-0.39610228	-0.6759013	0.6925135073102724	1.0
ENSG00000287746	No major difference	0.0016244419	0.0020981426	0.0	0.007853403141361258	0.005813953488372093	0.0	0.16026323	0.2825369	0.8728017974990554	1.0	1.0	20.774002	0.31872346408321184	1.0
VPS45	No major difference	0.4105107	0.48816234	0.30770394	0.45549738219895114	0.37790697674418644	0.3913043478260871	0.15999387	0.03654699	0.8729995702335818	1.0	1.2280194	0.4087958	0.22111400133532189	1.0
SLC51B	No major difference	0.0021664945	0.002702593	0.019395282	0.005235602094240838	0.005813953488372093	0.057971014492753624	0.1599704	0.2951798	0.873015645520844	1.0	-1.5054182	-2.8678527	0.13633344783383952	1.0
GORAB	No major difference	0.059934508	0.06620068	0.019120919	0.09947643979057598	0.08139534883720928	0.07246376811594203	0.15994024	0.08142106	0.8730352784716905	1.0	1.898287	1.4503449	0.05887085740804309	1.0
PDE5A	No major difference	0.2518464	0.31510258	0.21765733	0.32198952879581105	0.20348837209302334	0.27536231884057977	0.15993726	0.04745189	0.8730511719928267	1.0	0.7973732	0.36288613	0.42640966196126795	1.0
PINLYP	No major difference	0.0051740995	0.0067525594	0.017748263	0.007853403141361258	0.005813953488372093	0.028985507246376812	0.15983367	0.2907434	0.8731283743130589	1.0	-0.8712389	-1.6316075	0.38575089204860424	1.0
ENSG00000232471	No major difference	0.0016895549	0.0020981426	0.0	0.005235602094240838	0.005813953488372093	0.0	0.15965329	0.29471713	0.8732649534353025	1.0	1.0	20.774002	0.31872346408321184	1.0
ZNF57	No major difference	0.02414887	0.037053928	0.04032125	0.05497382198952882	0.029069767441860465	0.07246376811594203	0.15936445	0.13896638	0.8735190513160739	1.0	-0.4619059	-0.5094184	0.6448617306967488	1.0
TMEM106A	No major difference	0.08794463	0.09922358	0.03625556	0.14397905759162313	0.10465116279069764	0.10144927536231883	0.15935354	0.06938663	0.8735005834633665	1.0	1.762825	1.1351008	0.07922926690621199	1.0
ENSG00000249330	No major difference	0.00852113	0.01249064	0.01581143	0.026178010471204185	0.011627906976744186	0.028985507246376812	0.15934364	0.1959929	0.8735386814275118	1.0	-0.38081312	-0.59324694	0.7039562066081313	1.0
KDELR2	No major difference	0.30978385	0.32988778	0.32214296	0.3979057591623025	0.3139534883720933	0.4202898550724639	0.15926172	0.0377033	0.8735682918287818	1.0	-0.27172816	-0.09064196	0.7862273341558772	1.0
MSH5	No major difference	0.277144	0.31172535	0.2229808	0.3403141361256538	0.25581395348837227	0.3043478260869566	0.15913817	0.04386657	0.8736702989105004	1.0	0.7947298	0.32337645	0.4279382288791911	1.0
LYAR	No major difference	0.01870078	0.022867927	0.061653182	0.03664921465968587	0.023255813953488372	0.07246376811594203	0.15902102	0.14287205	0.8737697941494358	1.0	-1.0529636	-1.3506318	0.2952114164495808	1.0
BLACAT1	No major difference	0.006458902	0.005997775	0.01674794	0.007853403141361258	0.011627906976744186	0.043478260869565216	0.158981	0.23290928	0.8737614903227542	1.0	-0.9299757	-1.4992161	0.3548825253188098	1.0
FA2H	No major difference	0.09567695	0.10660325	0.2052634	0.14397905759162313	0.1220930232558139	0.1739130434782609	0.15890853	0.06616634	0.8738487421902016	1.0	-0.81512445	-0.5968375	0.41706561178073154	1.0
TRAPPC1	No major difference	0.009989156	0.012152424	0.009175601	0.01832460732984293	0.01744186046511628	0.028985507246376812	0.15874948	0.19262409	0.8739779929583885	1.0	0.050497424	0.07162532	0.9597770317718423	1.0
PAFAH1B2	No major difference	0.17628558	0.20115197	0.22286001	0.28272251308900515	0.22674418604651175	0.3043478260869566	0.15874407	0.046246886	0.873982533109687	1.0	-0.4958029	-0.21758337	0.6209060330641929	1.0
UCN3	No major difference	0.056952015	0.059885573	0.08512278	0.06806282722513092	0.05813953488372092	0.10144927536231883	0.1584565	0.09530787	0.8741974948127548	1.0	-0.73314744	-0.60210675	0.4649995359571243	1.0
LINC00355	No major difference	0.00808131	0.009985614	0.024398407	0.015706806282722512	0.011627906976744186	0.028985507246376812	0.15838149	0.19760746	0.8742713283739897	1.0	-0.75181425	-1.2804732	0.45410063064893624	1.0
ENSG00000248734	No major difference	0.004448351	0.0048954575	0.0	0.007853403141361258	0.011627906976744186	0.0	0.1583474	0.2473919	0.8742767221961872	1.0	1.2267534	21.88757	0.22160172746848109	1.0
ART1	No major difference	0.005492328	0.00721782	0.0	0.010471204188481676	0.005813953488372093	0.0	0.15812695	0.28604007	0.8744733500963835	1.0	1.0	22.165348	0.31872347088882286	1.0
KCNIP2	No major difference	0.07647837	0.10571225	0.09241844	0.14397905759162313	0.09883720930232555	0.15942028985507248	0.15805654	0.07618509	0.87453990844036	1.0	-0.21884087	-0.14410989	0.8270641859072881	1.0
RPS7	No major difference	0.031941272	0.034805685	0.013502853	0.07329842931937176	0.05813953488372092	0.057971014492753624	0.15784504	0.090576485	0.8746836960772746	1.0	1.3775359	1.1535217	0.16964927478281497	1.0
PCBD1	No major difference	0.010187251	0.014784708	0.0030531953	0.028795811518324603	0.011627906976744186	0.014492753623188406	0.15771627	0.19061294	0.8748157963789335	1.0	0.9067803	1.7655011	0.36552467253202303	1.0
ALG8	No major difference	0.1286225	0.14571872	0.05333006	0.2120418848167541	0.16279069767441862	0.10144927536231883	0.15748098	0.055871874	0.874976380100684	1.0	2.201216	1.3436275	0.028808858246646016	1.0
AKAP1-DT	No major difference	0.0062975697	0.0071153506	0.0	0.013089005235602094	0.011627906976744186	0.0	0.15740396	0.21343505	0.8750275558547969	1.0	1.3597872	22.379387	0.1756874653485262	1.0
ENSG00000234173	No major difference	0.015691433	0.019701239	0.0	0.034031413612565446	0.023255813953488372	0.0	0.15734017	0.15017699	0.8750946082786817	1.0	1.8090783	23.68149	0.07219527991722492	1.0
RNF207	No major difference	0.061290868	0.08287005	0.09460286	0.09947643979057598	0.05813953488372092	0.1739130434782609	0.15719603	0.091547675	0.8752126720793972	1.0	-0.84921634	-0.5966388	0.39718044968192356	1.0
SHD	No major difference	0.0034841911	0.0041376324	0.0	0.010471204188481676	0.011627906976744186	0.0	0.15715559	0.22702616	0.8752291919223499	1.0	1.2573384	21.702063	0.2103456255984079	1.0
SEMA3B	No major difference	0.107884824	0.12469143	0.14092658	0.16230366492146608	0.127906976744186	0.1739130434782609	0.15708123	0.06318626	0.8752917362957626	1.0	-0.45077065	-0.2672354	0.6529414721185371	1.0
ENSG00000226576	No major difference	0.002671496	0.0035613803	0.0	0.007853403141361258	0.005813953488372093	0.0	0.15705256	0.27640918	0.8753288813395004	1.0	1.0	21.407637	0.31872346646253913	1.0
ENSG00000290685	No major difference	0.0033968806	0.005110045	0.015478924	0.015706806282722512	0.005813953488372093	0.028985507246376812	0.15699334	0.2627436	0.8753983872017423	1.0	-0.81271195	-1.6913058	0.41853012602549944	1.0
DCLRE1C	No major difference	0.07913486	0.09749193	0.038173854	0.15968586387434566	0.11627906976744182	0.13043478260869565	0.15673955	0.06845803	0.875567859212086	1.0	1.5385952	0.9486418	0.12523382260212468	1.0
SVBP	No major difference	0.011951959	0.014685963	0.010184287	0.028795811518324603	0.023255813953488372	0.043478260869565216	0.1566184	0.15135773	0.875662605020153	1.0	0.19939059	0.23301308	0.8421455850508228	1.0
MYH15	No major difference	0.012829999	0.018501556	0.02335424	0.023560209424083767	0.011627906976744186	0.043478260869565216	0.15657467	0.18785734	0.8757086864306417	1.0	-0.543859	-0.7352913	0.5873976784583034	1.0
TSEN34	No major difference	0.016448414	0.018484022	0.025881566	0.026178010471204185	0.023255813953488372	0.043478260869565216	0.15649582	0.14510188	0.8757456350629174	1.0	-0.32613933	-0.44827145	0.7449501083845662	1.0
PLK4	No major difference	0.008033203	0.011252869	0.014525667	0.023560209424083767	0.011627906976744186	0.043478260869565216	0.15632872	0.20335008	0.8759038472271725	1.0	-0.5478936	-0.7470392	0.584548646784437	1.0
VPS39-DT	No major difference	0.011308688	0.017285828	0.016129943	0.023560209424083767	0.011627906976744186	0.014492753623188406	0.15630308	0.20389873	0.8759250347775718	1.0	-0.07527015	-0.13955382	0.94010938186807	1.0
ENSG00000261611	No major difference	0.002378543	0.0030904734	0.01560634	0.007853403141361258	0.005813953488372093	0.043478260869565216	0.15629117	0.2778332	0.8759242375006935	1.0	-1.2588011	-2.4008505	0.2117010840987465	1.0
DCTN2	No major difference	0.24135739	0.25814918	0.21472311	0.32460732984293145	0.25000000000000017	0.3333333333333334	0.156225	0.04254175	0.8759598695002682	1.0	0.25460297	0.09633368	0.799362524806441	1.0
ENSG00000261168	No major difference	0.0016954722	0.0020981426	0.0	0.005235602094240838	0.005813953488372093	0.0	0.15607831	0.2872166	0.8760797340246669	1.0	1.0	20.774002	0.31872346408321184	1.0
HERC2	No major difference	0.91768587	1.0576403	0.970713	0.7277486910994722	0.6279069767441868	0.7101449275362314	0.15606126	0.024839675	0.8760995694176789	1.0	-0.01017598	-0.0023944601	0.99189491029372	1.0
UCK2	No major difference	0.25460708	0.28993964	0.16827533	0.3507853403141354	0.2732558139534886	0.2898550724637682	0.15601036	0.04095843	0.8761353820661396	1.0	1.5223817	0.60109687	0.1296540269823905	1.0
IL17RC	No major difference	0.06931025	0.072831884	0.06235729	0.10732984293193724	0.08720930232558137	0.07246376811594203	0.15550312	0.07536772	0.8765250693778983	1.0	0.5515646	0.48133656	0.5822281932760066	1.0
RBM14-RBM4	No major difference	0.1092043	0.15529999	0.09033482	0.19633507853403157	0.1220930232558139	0.15942028985507248	0.15541643	0.06580599	0.8766195746434882	1.0	0.58246744	0.34960148	0.560939372903395	1.0
TMEM50A	No major difference	0.04275432	0.04991331	0.059216857	0.08115183246073303	0.06395348837209301	0.10144927536231883	0.1552552	0.09107114	0.876729683775796	1.0	-0.3235789	-0.28340974	0.7468238460414605	1.0
PIGV	No major difference	0.009327982	0.011012288	0.017061908	0.02094240837696335	0.01744186046511628	0.043478260869565216	0.15525083	0.16322592	0.8767331142176535	1.0	-0.5445498	-0.7326007	0.5871230148333829	1.0
SENP1	No major difference	0.11887821	0.13652718	0.2401197	0.21465968586387452	0.16860465116279072	0.21739130434782614	0.15515603	0.052869625	0.8768095260790171	1.0	-1.0526221	-0.61866206	0.2951455654871257	1.0
RPL7AP52	No major difference	0.005238735	0.0050371564	0.0	0.007853403141361258	0.011627906976744186	0.0	0.15504748	0.2336316	0.87686026657928	1.0	1.361193	21.978273	0.17524373573837837	1.0
LINC01919	No major difference	0.0044792816	0.006839945	0.007446502	0.013089005235602094	0.005813953488372093	0.014492753623188406	0.15500818	0.2640319	0.8769523785384934	1.0	-0.19780989	-0.4114122	0.8434653506162701	1.0
ENSG00000285982	No major difference	0.1237698	0.14382218	0.15043879	0.19371727748691114	0.1511627906976744	0.1884057971014493	0.15499145	0.058445703	0.8769368046600237	1.0	-0.24793293	-0.14251348	0.8045924416842525	1.0
ENSG00000253106	No major difference	0.0045370036	0.0049327984	0.0	0.007853403141361258	0.011627906976744186	0.0	0.15469477	0.2478235	0.8771522256328943	1.0	1.2021013	21.884724	0.23098630096142828	1.0
AP4E1	No major difference	0.18427527	0.22268263	0.25137874	0.28534031413612554	0.20930232558139544	0.318840579710145	0.15462598	0.047528993	0.8772301661171564	1.0	-0.6235542	-0.28456187	0.5340484988833027	1.0
FEM1B	No major difference	0.018554188	0.022066621	0.04999897	0.047120418848167554	0.03488372093023256	0.08695652173913043	0.15460539	0.12034957	0.8772458114826741	1.0	-1.1520758	-1.217244	0.25217897732966593	1.0
LRRC49	No major difference	0.14610828	0.15535419	0.22074099	0.21727748691099494	0.19186046511627913	0.23188405797101455	0.15459736	0.05057707	0.8772392988760946	1.0	-0.8080802	-0.4246122	0.4208690219627903	1.0
CKS2	No major difference	0.014942359	0.022304319	0.0	0.031413612565445025	0.01744186046511628	0.0	0.15450397	0.17332657	0.8773421786501687	1.0	1.5005064	23.629921	0.13532740439098045	1.0
ENSG00000259649	No major difference	0.008226328	0.014525805	0.0	0.013089005235602094	0.005813953488372093	0.0	0.1544075	0.26425937	0.8774236515321018	1.0	1.0	22.800943	0.31872347013940944	1.0
TAC3	No major difference	0.096186176	0.12382461	0.20695032	0.16230366492146608	0.10465116279069764	0.2898550724637682	0.15435249	0.06849906	0.8774504021700288	1.0	-2.0187938	-1.0708841	0.04576243373151208	1.0
TSSK3	No major difference	0.033427633	0.038142756	0.0062838583	0.0654450261780105	0.05232558139534883	0.028985507246376812	0.15427454	0.098651834	0.8774993304287596	1.0	2.000268	2.2544765	0.04671530571291992	1.0
ENSG00000270442	No major difference	0.005602099	0.0074252277	0.0	0.007853403141361258	0.005813953488372093	0.0	0.15388973	0.2776249	0.8778100433173666	1.0	1.0	22.193365	0.3187234662584724	1.0
ENSG00000272505	No major difference	0.005228638	0.0068621463	0.0021106463	0.007853403141361258	0.005813953488372093	0.014492753623188406	0.15382499	0.2780618	0.8778603145954416	1.0	0.5183198	1.2034097	0.6047517687514274	1.0
LINC00376	No major difference	0.0043028058	0.0051559163	0.014019592	0.015706806282722512	0.011627906976744186	0.014492753623188406	0.15380234	0.18997118	0.8778788390359873	1.0	-0.5400335	-1.2045252	0.5906534181216364	1.0
FAM24B	No major difference	0.020827243	0.028319046	0.018325813	0.03664921465968587	0.023255813953488372	0.043478260869565216	0.15363327	0.14451243	0.8780191242061309	1.0	0.20592311	0.25939977	0.8370724221130322	1.0
FUCA2	No major difference	0.05695608	0.07447488	0.08984608	0.11256544502617809	0.06395348837209301	0.1884057971014493	0.15332453	0.08468528	0.8782634299897546	1.0	-0.9476799	-0.6265406	0.3448823451774662	1.0
PAXIP1-AS2	No major difference	0.023963725	0.026683012	0.049949016	0.047120418848167554	0.040697674418604654	0.07246376811594203	0.15314779	0.109841526	0.8783836805935021	1.0	-0.9005644	-0.9116012	0.3700112103143921	1.0
PPP1R37	No major difference	0.091947496	0.093120724	0.03207448	0.1413612565445027	0.11627906976744182	0.11594202898550723	0.15314303	0.06492806	0.8783801026024217	1.0	2.0479443	1.2385201	0.04165980748924933	1.0
VTCN1	No major difference	0.0037266985	0.005110045	0.0	0.007853403141361258	0.005813953488372093	0.0	0.15309893	0.2689994	0.8784423042075815	1.0	1.0	21.808764	0.3187234676664684	1.0
RABGGTB	No major difference	0.07534742	0.07987026	0.15441203	0.1282722513089006	0.11046511627906973	0.21739130434782614	0.15303658	0.06502856	0.8784681437112705	1.0	-1.6403565	-0.97010416	0.10407570904522075	1.0
ENSG00000258646	No major difference	0.010892368	0.018320743	0.008285236	0.023560209424083767	0.011627906976744186	0.028985507246376812	0.15281719	0.19968961	0.8786794403019909	1.0	0.2945162	0.47069266	0.7686197340903197	1.0
ACTR10	No major difference	0.107260324	0.1257914	0.05518114	0.1649214659685865	0.11046511627906973	0.11594202898550723	0.15277918	0.068249606	0.8786807613575485	1.0	1.2314225	0.7758138	0.2194660160142756	1.0
INO80C	No major difference	0.068788186	0.0814354	0.037094712	0.1387434554973823	0.09883720930232555	0.08695652173913043	0.15273954	0.06922712	0.8787151196145808	1.0	1.2918108	0.89830965	0.19783535958766574	1.0
CHP1	No major difference	0.08143313	0.08920716	0.10141775	0.13350785340314145	0.11046511627906973	0.1884057971014493	0.15268424	0.065589905	0.8787496720164909	1.0	-0.6482171	-0.36368424	0.5179358000633976	1.0
RPSA	No major difference	0.065959655	0.078036524	0.05397641	0.11780104712041893	0.08720930232558137	0.11594202898550723	0.15261988	0.07525965	0.8788076560901587	1.0	0.3943917	0.26977617	0.6937647237591092	1.0
ZNF32-AS3	No major difference	0.009572636	0.012473324	0.0	0.02094240837696335	0.011627906976744186	0.0	0.15221196	0.19346832	0.8791358279366472	1.0	1.36776	22.983318	0.17318205949288165	1.0
LINC01869	No major difference	0.0012195673	0.0013874129	0.0042191427	0.002617801047120419	0.005813953488372093	0.014492753623188406	0.15219513	0.31373808	0.8791116188191391	1.0	-0.6294148	-1.5752194	0.5307898553991248	1.0
RAB3D	No major difference	0.14437374	0.17633769	0.06171624	0.2120418848167541	0.16279069767441862	0.14492753623188406	0.15216017	0.055021003	0.8791701829102712	1.0	2.0583124	1.1159902	0.04067319478441881	1.0
LPAL2	No major difference	0.022833284	0.035442643	0.00610639	0.04188481675392671	0.01744186046511628	0.014492753623188406	0.15215969	0.14891124	0.8791903944735875	1.0	1.1305581	1.8993299	0.2594414069207303	1.0
VIRMA-DT	No major difference	0.013034547	0.017442912	0.011047631	0.034031413612565446	0.01744186046511628	0.028985507246376812	0.15207565	0.15203479	0.8792517614509501	1.0	0.2551991	0.3380645	0.7988251200709348	1.0
MIDEAS	No major difference	0.2848272	0.32806826	0.40495044	0.3507853403141354	0.2732558139534886	0.3913043478260871	0.15193217	0.04059369	0.879346370444498	1.0	-0.8860874	-0.35645267	0.377351432988148	1.0
NPFFR2	No major difference	0.006675013	0.0076120105	0.021387214	0.02094240837696335	0.01744186046511628	0.057971014492753624	0.15186723	0.16060854	0.8793951162273141	1.0	-1.1362379	-1.5158825	0.25887624134975484	1.0
RCBTB2	No major difference	0.03842651	0.045439232	0.01971704	0.08376963350785345	0.05232558139534883	0.057971014492753624	0.15174147	0.08959637	0.8795022750009152	1.0	1.0764209	0.94582814	0.28289156088418127	1.0
ENSG00000257883	No major difference	0.020781064	0.026977962	0.034985527	0.026178010471204185	0.01744186046511628	0.014492753623188406	0.15171543	0.1633242	0.8795229586013994	1.0	-0.12264104	-0.21749057	0.9026185068075272	1.0
JDP2	No major difference	0.044132482	0.043274347	0.097508885	0.06282722513089008	0.05813953488372092	0.11594202898550723	0.15150346	0.092905395	0.8796686733481345	1.0	-0.8126313	-0.81761515	0.41858079689637706	1.0
ENSG00000253100	No major difference	0.013984692	0.025944766	0.0070182835	0.01832460732984293	0.011627906976744186	0.014492753623188406	0.15118046	0.23036897	0.8799619659726782	1.0	0.45625156	0.92725754	0.6486247632121969	1.0
ENSG00000234626	No major difference	0.007540846	0.009080087	0.0071139196	0.015706806282722512	0.011627906976744186	0.028985507246376812	0.15110964	0.18901381	0.8799965821483002	1.0	0.052937694	0.07636728	0.9578333315013631	1.0
ZNF468	No major difference	0.0115451515	0.015894808	0.03325731	0.02094240837696335	0.011627906976744186	0.043478260869565216	0.15107226	0.18559477	0.88003878301517	1.0	-0.6683431	-1.116049	0.5054939530148255	1.0
ICAM3	No major difference	0.0019863804	0.0021535154	0.0	0.002617801047120419	0.005813953488372093	0.0	0.15035345	0.30995044	0.8805631821341924	1.0	1.0	20.80632	0.3187234696698074	1.0
ENSG00000239462	No major difference	0.01702042	0.023373704	0.0	0.031413612565445025	0.01744186046511628	0.0	0.15031035	0.1613986	0.8806376357653911	1.0	1.5925305	23.727715	0.11311239302931683	1.0
DRD4	No major difference	0.0068481658	0.010240074	0.037010707	0.01832460732984293	0.011627906976744186	0.11594202898550723	0.15025243	0.21707879	0.8806953093398189	1.0	-1.9790273	-2.292731	0.05049866410591632	1.0
LGSN	No major difference	0.0054255305	0.009105644	0.008339953	0.015706806282722512	0.005813953488372093	0.014492753623188406	0.1501841	0.25106192	0.8807600238381234	1.0	-0.12936532	-0.26660228	0.897227586341206	1.0
PYCR1	No major difference	0.008853203	0.015302812	0.0065853703	0.01832460732984293	0.011627906976744186	0.014492753623188406	0.15010394	0.23117249	0.8808157555584178	1.0	0.28342605	0.5630706	0.7771016398832512	1.0
ENSG00000233359	No major difference	0.017235436	0.02164323	0.004598319	0.03664921465968587	0.029069767441860465	0.014492753623188406	0.14985709	0.12974803	0.8809919623775628	1.0	1.278939	1.9153833	0.2021874507654428	1.0
ENSG00000273919	No major difference	0.008746622	0.01082374	0.0033980669	0.01832460732984293	0.011627906976744186	0.014492753623188406	0.14961267	0.18655781	0.8811799147886403	1.0	0.733599	1.320997	0.4639186989068599	1.0
PROK2	No major difference	0.0017682035	0.0021575112	0.0	0.005235602094240838	0.005813953488372093	0.0	0.14957318	0.27589506	0.8812031666583713	1.0	1.0	20.808617	0.31872347879931784	1.0
LINC01126	No major difference	0.0020049443	0.0024495276	0.0	0.005235602094240838	0.005813953488372093	0.0	0.14947584	0.2756057	0.8812800241961781	1.0	1.0	20.96451	0.31872347413024443	1.0
SKA2	No major difference	0.053691547	0.063811086	0.087281264	0.08376963350785345	0.06395348837209301	0.13043478260869565	0.14942817	0.0860018	0.8813221187923781	1.0	-0.92596215	-0.68000925	0.3562811940549041	1.0
ENSG00000233358	No major difference	0.027110022	0.032502666	0.011603486	0.05759162303664924	0.040697674418604654	0.014492753623188406	0.14888652	0.101908065	0.8817531431993257	1.0	1.1500257	1.436725	0.25146514362199135	1.0
STX5	No major difference	0.23738658	0.2736008	0.16133222	0.3062827225130887	0.22674418604651175	0.27536231884057977	0.1488121	0.043864325	0.8818075435942894	1.0	1.1624422	0.48593098	0.2465090181993169	1.0
FLOT2	No major difference	0.073344424	0.083154805	0.060642906	0.1387434554973823	0.09883720930232555	0.07246376811594203	0.14880125	0.06529099	0.8818155861571795	1.0	0.7817811	0.62211114	0.4356878426984162	1.0
IFIT2	No major difference	0.008236684	0.010142059	0.009840607	0.01832460732984293	0.011627906976744186	0.014492753623188406	0.14880106	0.1900427	0.8818194413602514	1.0	-0.038804926	-0.070015244	0.9691026558149098	1.0
ENSG00000290689	No major difference	0.002714377	0.003267643	0.0	0.005235602094240838	0.005813953488372093	0.0	0.1487623	0.27700704	0.8818396695724842	1.0	1.0	21.30804	0.3187234743377163	1.0
ENSG00000283175	No major difference	0.004141029	0.0055397367	0.0	0.007853403141361258	0.005813953488372093	0.0	0.14868312	0.26386458	0.8819174660901608	1.0	1.0	21.894583	0.31872346584289796	1.0
COMMD8	No major difference	0.019602995	0.020010125	0.017492764	0.01832460732984293	0.023255813953488372	0.014492753623188406	0.14867258	0.15218101	0.8819000953873402	1.0	0.15215534	0.24203984	0.8793032671741254	1.0
EMC4	No major difference	0.014757741	0.014610644	0.012017209	0.013089005235602094	0.01744186046511628	0.014492753623188406	0.1485174	0.17671858	0.8820192181727604	1.0	0.12175543	0.2026433	0.9032652241423876	1.0
LYZ	No major difference	0.01057497	0.012938928	0.006075989	0.01832460732984293	0.01744186046511628	0.014492753623188406	0.14850721	0.17030455	0.8820491678517604	1.0	0.5091372	0.8354294	0.611171354476884	1.0
ENSG00000280234	No major difference	0.013942133	0.02887128	0.0	0.01832460732984293	0.005813953488372093	0.0	0.1484177	0.25310662	0.8821435286334182	1.0	1.0	23.315361	0.31872347256113576	1.0
DVL1	No major difference	0.066562735	0.0688045	0.0106328055	0.10471204188481682	0.08139534883720928	0.043478260869565216	0.14776014	0.07425878	0.8826258386498556	1.0	2.641048	2.3659444	0.008855210883864895	1.0
SLC25A39	No major difference	0.045704093	0.051072113	0.01566304	0.0785340314136126	0.05813953488372092	0.07246376811594203	0.14725642	0.090579	0.8830308056195322	1.0	1.4634444	1.2696433	0.14468722444566728	1.0
RFK	No major difference	0.007839293	0.006531711	0.0	0.007853403141361258	0.01744186046511628	0.0	0.14708668	0.20128857	0.8831273683942858	1.0	1.5853323	22.363363	0.11473839400038327	1.0
NCBP2-AS1	No major difference	0.003677622	0.0048429435	0.004995778	0.007853403141361258	0.005813953488372093	0.014492753623188406	0.1469903	0.260844	0.8832517124721404	1.0	-0.1385698	-0.28556678	0.8899628967103945	1.0
CRTC3-AS1	No major difference	0.08339379	0.08319721	0.124007784	0.09685863874345556	0.07558139534883719	0.14492753623188406	0.1468989	0.07575082	0.8833020020282814	1.0	-0.9979711	-0.68301195	0.32044153731714614	1.0
CDYL2	No major difference	0.26481107	0.2873855	0.27238706	0.3089005235602091	0.2732558139534886	0.3333333333333334	0.14684124	0.040347263	0.8833540054414695	1.0	-0.09279414	-0.03662436	0.926199873414718	1.0
ENSG00000286060	No major difference	0.0045265923	0.0055397367	0.0	0.005235602094240838	0.005813953488372093	0.0	0.14650314	0.2702332	0.8836235509162014	1.0	1.0	21.894583	0.31872346584289796	1.0
ENSG00000286885	No major difference	0.0065503204	0.008142793	0.0	0.007853403141361258	0.005813953488372093	0.0	0.14641754	0.2675332	0.8836939887822508	1.0	1.0	22.283276	0.318723465447578	1.0
SMAD5	No major difference	0.28245217	0.34395182	0.288456	0.3769633507853393	0.2790697674418607	0.27536231884057977	0.146324	0.03844348	0.8837748408432673	1.0	0.47638997	0.20238727	0.6345519400453555	1.0
LINC02873	No major difference	0.0038369698	0.0048429435	0.0	0.007853403141361258	0.005813953488372093	0.0	0.14597943	0.26382175	0.8840425963630707	1.0	1.0	21.750893	0.31872347083647984	1.0
FRA10AC1	No major difference	0.2605278	0.31518888	0.35122514	0.36125654450261696	0.25000000000000017	0.34782608695652184	0.1458274	0.040145747	0.8841668583877282	1.0	-0.48751143	-0.20936885	0.6267604504823417	1.0
PDLIM7	No major difference	0.0930456	0.104496434	0.05965426	0.12565445026178018	0.10465116279069764	0.10144927536231883	0.14572032	0.068529606	0.8842385876320469	1.0	0.81675524	0.56583333	0.4151449727800376	1.0
ENSG00000286561	No major difference	0.005838208	0.0066301003	0.008339953	0.013089005235602094	0.011627906976744186	0.014492753623188406	0.14551948	0.18647775	0.8843956555899513	1.0	-0.1776674	-0.32971832	0.8593017519919697	1.0
ENSG00000257286	No major difference	0.0017963978	0.0019523018	0.0	0.002617801047120419	0.005813953488372093	0.0	0.1454713	0.2996828	0.8844131243864677	1.0	1.0	20.684074	0.3187234760446381	1.0
DISP3	No major difference	0.18739493	0.21075241	0.36649483	0.1884816753926703	0.1337209302325581	0.1884057971014493	0.14516984	0.05632467	0.8846761092680582	1.0	-0.69862896	-0.44755128	0.4863515773610526	1.0
ATP6V1H	No major difference	0.3705857	0.4238567	0.24681836	0.45026178010471035	0.36046511627907013	0.3333333333333334	0.14515583	0.033120513	0.8846909501291754	1.0	1.900601	0.7016907	0.059090142787859234	1.0
GBA3	No major difference	0.3020105	0.28303835	0.36058936	0.24607329842931958	0.24418604651162806	0.3333333333333334	0.14508495	0.04235939	0.8847274975372255	1.0	-0.8257565	-0.34963724	0.41063856626307194	1.0
KLHL31	No major difference	0.0036746585	0.0053783106	0.0	0.013089005235602094	0.005813953488372093	0.0	0.14495842	0.24408181	0.8848742791093585	1.0	1.0	21.86332	0.3187234698954172	1.0
C17orf75	No major difference	0.041845918	0.04477222	0.030274812	0.07329842931937176	0.0697674418604651	0.07246376811594203	0.1447939	0.07977677	0.8849664635123864	1.0	0.54892355	0.44043902	0.5837824314478806	1.0
GABPA	No major difference	0.069012254	0.08589159	0.10878042	0.1413612565445027	0.09302325581395346	0.11594202898550723	0.14472018	0.06823912	0.8850435524120198	1.0	-0.43779734	-0.3302543	0.6623680367591769	1.0
ENSG00000227045	No major difference	0.027599355	0.03217833	0.081011064	0.04450261780104713	0.03488372093023256	0.07246376811594203	0.14464502	0.11402064	0.8850903396066885	1.0	-1.0118548	-1.1963793	0.31435172824862107	1.0
ENSG00000290441	No major difference	0.0032617482	0.004151341	0.0	0.007853403141361258	0.005813953488372093	0.0	0.14461195	0.25902286	0.8851237343945154	1.0	1.0	21.581299	0.31872346001792484	1.0
HECTD3	No major difference	0.08179985	0.08423686	0.10254756	0.1282722513089006	0.11046511627906973	0.1884057971014493	0.14452253	0.062180582	0.8851779203807134	1.0	-0.6739154	-0.38899574	0.5015999471073556	1.0
SORBS3	No major difference	0.03368485	0.04218885	0.08238797	0.0785340314136126	0.046511627906976744	0.11594202898550723	0.1442736	0.093775734	0.8853955761148857	1.0	-1.1992265	-1.0635004	0.23323719144013685	1.0
TAF1B	No major difference	0.13123703	0.16729698	0.102614254	0.22774869109947662	0.1569767441860465	0.20289855072463772	0.14424776	0.052569438	0.8854167516669342	1.0	0.7301597	0.37560922	0.4661851936536592	1.0
DPF2	No major difference	0.10929199	0.119221665	0.11366266	0.17015706806282735	0.1337209302325581	0.21739130434782614	0.14424054	0.057773333	0.8854064817581015	1.0	-0.2221308	-0.11965765	0.824519556058265	1.0
ENSG00000290410	No major difference	0.016642781	0.01847471	0.011817411	0.026178010471204185	0.023255813953488372	0.028985507246376812	0.14404464	0.13639317	0.8855591195779118	1.0	0.32560834	0.40646937	0.7450732642154261	1.0
ENSG00000226180	No major difference	0.0031679636	0.0043395804	0.0042305347	0.010471204188481676	0.005813953488372093	0.014492753623188406	0.14385144	0.24702597	0.8857387202713978	1.0	-0.09542019	-0.19576609	0.9240924272180575	1.0
KEAP1	No major difference	0.042305123	0.0444395	0.046904825	0.05759162303664924	0.046511627906976744	0.057971014492753624	0.143748	0.097742334	0.8857918263013003	1.0	-0.08993592	-0.09256533	0.9284855593671424	1.0
ATIC	No major difference	0.06740845	0.07272171	0.0711059	0.1518324607329844	0.11627906976744182	0.10144927536231883	0.14373246	0.056794	0.8858083904765773	1.0	0.20561165	0.13954484	0.8374453969465983	1.0
SLC35A5	No major difference	0.048323777	0.0539289	0.044027366	0.09424083769633514	0.07558139534883719	0.08695652173913043	0.14368582	0.074168675	0.8858471185723293	1.0	0.19073014	0.13940158	0.8489846136962422	1.0
LHX1-DT	No major difference	0.008359186	0.009810381	0.013003063	0.010471204188481676	0.011627906976744186	0.028985507246376812	0.14355153	0.21708198	0.8859501094895537	1.0	-0.46420917	-0.73872536	0.6432213096957645	1.0
MIGA2	No major difference	0.075422235	0.08013252	0.099050604	0.13350785340314145	0.11627906976744182	0.15942028985507248	0.14336869	0.059656456	0.8860917915560337	1.0	-0.6503631	-0.380942	0.5166902629378479	1.0
MAST3-AS1	No major difference	0.00454509	0.0044636987	0.0039820727	0.005235602094240838	0.011627906976744186	0.014492753623188406	0.14316761	0.20804846	0.8862267854313816	1.0	0.057607245	0.10092947	0.9541385291261777	1.0
HLF	No major difference	0.023213796	0.024476638	0.007532223	0.031413612565445025	0.029069767441860465	0.028985507246376812	0.14312612	0.12752715	0.8862795633584907	1.0	1.0567883	1.3285781	0.29167985978135974	1.0
ANXA1	No major difference	0.019530164	0.020964876	0.016233418	0.01832460732984293	0.029069767441860465	0.028985507246376812	0.14299321	0.14408581	0.8863824241197743	1.0	0.08250299	0.10597724	0.9343470128800441	1.0
BPIFB1	No major difference	0.004432627	0.005244884	0.012017209	0.005235602094240838	0.005813953488372093	0.014492753623188406	0.14294073	0.26602632	0.8864307515664978	1.0	-0.52681875	-1.2308534	0.5995626878876728	1.0
TBX3	No major difference	0.24737272	0.30457875	0.43331456	0.22774869109947662	0.18604651162790703	0.2898550724637682	0.14261895	0.04853858	0.8866906988670107	1.0	-0.8766994	-0.46289444	0.3825460104002335	1.0
ENSG00000278376	No major difference	0.0067805885	0.008338406	0.0	0.010471204188481676	0.005813953488372093	0.0	0.14253668	0.2597953	0.8867555305853043	1.0	1.0	22.306084	0.3187234650421024	1.0
MPEG1	No major difference	0.0038351691	0.0050055566	0.0	0.007853403141361258	0.005813953488372093	0.0	0.14232068	0.2525965	0.8869340560986267	1.0	1.0	21.78657	0.31872347172753845	1.0
ENSG00000285142	No major difference	0.002204	0.0023276764	0.0039820727	0.002617801047120419	0.005813953488372093	0.014492753623188406	0.14192273	0.29228285	0.8872131888349023	1.0	-0.3875877	-0.8468082	0.6990544988829199	1.0
ABCC2	No major difference	0.27160624	0.2810256	0.51818717	0.2643979057591624	0.19767441860465124	0.37681159420289867	0.14172107	0.045954198	0.8873930840761384	1.0	-2.2969148	-1.0073739	0.023584684205086123	1.0
ITGAD	No major difference	0.00416944	0.0047056833	0.0027344816	0.010471204188481676	0.011627906976744186	0.014492753623188406	0.1416944	0.18356703	0.8874119757289753	1.0	0.38281494	0.6554003	0.7022401921218215	1.0
IST1	No major difference	0.3550781	0.3972422	0.45171833	0.4371727748691084	0.3488372093023259	0.492753623188406	0.14115916	0.03181712	0.8878427753513916	1.0	-1.0395825	-0.33024558	0.3004256979054547	1.0
ENSG00000276418	No major difference	0.010512399	0.016838033	0.010235126	0.026178010471204185	0.011627906976744186	0.043478260869565216	0.14100334	0.1827542	0.8879917732268554	1.0	0.043628924	0.061723117	0.9652370670055558	1.0
ENSG00000266599	No major difference	0.005459481	0.008416872	0.0050541423	0.013089005235602094	0.005813953488372093	0.014492753623188406	0.14079696	0.23916565	0.8881526119713928	1.0	0.12822871	0.26406097	0.8980841111202063	1.0
PEF1	No major difference	0.036515027	0.0456197	0.12283174	0.08376963350785345	0.05232558139534883	0.1884057971014493	0.14078939	0.08629309	0.8881451934906581	1.0	-2.0056784	-1.5561901	0.04777247339690511	1.0
ENSG00000287917	No major difference	0.014559175	0.019008946	0.014634345	0.04450261780104713	0.023255813953488372	0.043478260869565216	0.1404069	0.122651264	0.8884557110588919	1.0	0.09105581	0.10418378	0.9275451759370323	1.0
KLKB1	No major difference	0.01996983	0.02218625	0.018685635	0.034031413612565446	0.03488372093023256	0.057971014492753624	0.14025117	0.11961562	0.8885532742451214	1.0	-0.017883584	-0.018452335	0.9857518484104547	1.0
ENSG00000284523	No major difference	0.028885877	0.031972293	0.04587816	0.047120418848167554	0.040697674418604654	0.057971014492753624	0.14005296	0.102303974	0.8887108045038434	1.0	-0.3928315	-0.443305	0.6952345500146699	1.0
C9orf50	No major difference	0.0017406095	0.0020998477	0.0	0.005235602094240838	0.005813953488372093	0.0	0.14001356	0.25664112	0.888744383911403	1.0	1.0	20.775011	0.3187234618601426	1.0
GRK7	No major difference	0.01605059	0.029720305	0.0060092267	0.023560209424083767	0.011627906976744186	0.014492753623188406	0.14001146	0.18438007	0.8887723639442704	1.0	0.70221835	1.3830065	0.48325427556907097	1.0
PGRMC2	No major difference	0.07062547	0.080905296	0.03422056	0.15445026178010482	0.09883720930232555	0.07246376811594203	0.13971493	0.061283488	0.8889861636834707	1.0	1.4985619	1.0279421	0.13543791662548496	1.0
CCDC187	No major difference	0.104234755	0.11559282	0.040955555	0.15445026178010482	0.11627906976744182	0.057971014492753624	0.1394509	0.0577459	0.889188183761831	1.0	1.9213878	1.3402715	0.056005593830713636	1.0
C17orf100	No major difference	0.040654182	0.060071655	0.07813645	0.0785340314136126	0.040697674418604654	0.057971014492753624	0.13938066	0.10120333	0.8892639382793515	1.0	-0.4708226	-0.51570225	0.6386761762473355	1.0
C2orf42	No major difference	0.64909166	0.7047886	0.5986325	0.5994764397905729	0.5290697674418611	0.5507246376811594	0.13937971	0.024658836	0.8892434669775815	1.0	0.48698434	0.12922987	0.6270215096727495	1.0
PACSIN3	No major difference	0.01007396	0.014765017	0.012209339	0.026178010471204185	0.011627906976744186	0.043478260869565216	0.13912983	0.1728526	0.8894664028653962	1.0	-0.17082806	-0.23013583	0.8645241605947024	1.0
ENSG00000258763	No major difference	0.007732284	0.0100636985	0.0	0.02094240837696335	0.011627906976744186	0.0	0.13882257	0.16563669	0.8897026233996285	1.0	1.417871	22.794512	0.15804813161854875	1.0
SPECC1P1	No major difference	0.0048488164	0.00721782	0.009840607	0.013089005235602094	0.005813953488372093	0.014492753623188406	0.13880177	0.23575439	0.8897267378148437	1.0	-0.31816056	-0.6804818	0.7508985713960277	1.0
TBC1D30	No major difference	0.1582917	0.17830884	0.15762182	0.21727748691099494	0.18604651162790703	0.24637681159420297	0.1387592	0.04648744	0.889734872809931	1.0	-0.04486158	-0.020969836	0.9642777194560727	1.0
MEF2D	No major difference	0.2664579	0.3183112	0.3509268	0.3534031413612558	0.25581395348837227	0.37681159420289867	0.13870823	0.038581155	0.8897813116069597	1.0	-0.8500838	-0.3357231	0.3968233192803946	1.0
ENSG00000280007	No major difference	0.00538916	0.008302683	0.006450334	0.013089005235602094	0.005813953488372093	0.028985507246376812	0.13848516	0.23439823	0.8899780742595403	1.0	-0.09928116	-0.17304792	0.9210027635450084	1.0
ETV7-AS1	No major difference	0.00484933	0.006839945	0.0	0.010471204188481676	0.005813953488372093	0.0	0.13834733	0.2392692	0.890078406976585	1.0	1.0	22.111645	0.31872347756429564	1.0
VPS11-DT	No major difference	0.0017567624	0.0020365894	0.003281502	0.005235602094240838	0.005813953488372093	0.014492753623188406	0.13831851	0.26299107	0.8900732247697682	1.0	-0.35283372	-0.7613974	0.7248428453967064	1.0
DIO3OS	No major difference	0.021164356	0.028818998	0.01522699	0.0523560209424084	0.029069767441860465	0.057971014492753624	0.13812762	0.11105076	0.8902550677771173	1.0	0.47168124	0.49087834	0.6375965135944244	1.0
NISCH	No major difference	0.46366146	0.55082935	0.7072443	0.5130890052355999	0.37790697674418644	0.5652173913043478	0.13810949	0.030720295	0.8902547839510376	1.0	-1.506343	-0.49219555	0.13455586354181223	1.0
MPV17	No major difference	0.07159294	0.08110442	0.05832637	0.12041884816753935	0.09302325581395346	0.13043478260869565	0.1380562	0.06497308	0.8902910167205405	1.0	0.39933616	0.26395464	0.6901449260356555	1.0
CCDC146	No major difference	0.24072503	0.29827118	0.35548788	0.3010471204188479	0.20930232558139544	0.4057971014492755	0.1380503	0.04246262	0.8903037147623312	1.0	-1.146788	-0.4860034	0.2535764747061797	1.0
EFCAB13-DT	No major difference	0.008603042	0.0116463825	0.0073446943	0.023560209424083767	0.01744186046511628	0.028985507246376812	0.13765478	0.16492037	0.8906257592286624	1.0	0.19325797	0.28385174	0.8469328568703773	1.0
CCNG1	No major difference	0.027427692	0.032437623	0.009323382	0.06282722513089008	0.046511627906976744	0.043478260869565216	0.13730808	0.08975418	0.8908874533889826	1.0	1.4637674	1.4793199	0.1445880028884276	1.0
KIAA0895	No major difference	0.0467171	0.05438082	0.012536817	0.09947643979057598	0.0697674418604651	0.028985507246376812	0.13705856	0.0724699	0.8910841802210945	1.0	1.9867758	1.9488664	0.048092877415698086	1.0
MTCL1	No major difference	0.16365536	0.18767378	0.13198932	0.20680628272251325	0.16279069767441862	0.24637681159420297	0.13702412	0.049001627	0.8911056220459844	1.0	0.44501153	0.21650325	0.6568585409697822	1.0
TMEM69	No major difference	0.010778615	0.01236666	0.020028818	0.034031413612565446	0.023255813953488372	0.028985507246376812	0.1370164	0.12196518	0.8911156807760278	1.0	-0.42105618	-0.6075776	0.6746374782379734	1.0
SELENOOLP	No major difference	0.0050016185	0.005613437	0.0	0.010471204188481676	0.011627906976744186	0.0	0.13676184	0.19350374	0.8913056691935853	1.0	1.2984347	22.078964	0.1958863674209427	1.0
ENSG00000277757	No major difference	0.0060564717	0.008462815	0.0	0.010471204188481676	0.005813953488372093	0.0	0.13643324	0.23866805	0.8915853789180749	1.0	1.0	22.320244	0.3187234765848392	1.0
FICD	No major difference	0.007773675	0.014779672	0.020820798	0.02094240837696335	0.005813953488372093	0.028985507246376812	0.13641393	0.22565706	0.8916229241867377	1.0	-0.53263146	-1.0043371	0.5952345837870949	1.0
KCTD15	No major difference	0.018621784	0.022359101	0.034513228	0.03664921465968587	0.023255813953488372	0.07246376811594203	0.13634892	0.12811254	0.8916431127140743	1.0	-0.75922304	-0.8574412	0.44921866126499144	1.0
GSTM4	No major difference	0.028528769	0.031642698	0.02994902	0.047120418848167554	0.03488372093023256	0.08695652173913043	0.13623254	0.10964897	0.8917299107514522	1.0	-0.2550728	-0.24083342	0.7989785483386084	1.0
ZNF26	No major difference	0.16603339	0.18298675	0.10109098	0.2565445026178012	0.19767441860465124	0.1739130434782609	0.13611788	0.04212489	0.8918213322726276	1.0	1.4831033	0.7058413	0.13976011755678638	1.0
C16orf87	No major difference	0.055666614	0.060469817	0.11006317	0.09947643979057598	0.08139534883720928	0.1739130434782609	0.1359895	0.06848481	0.8919198746109425	1.0	-1.279128	-0.8954572	0.2037423280154494	1.0
ALG9	No major difference	0.12359877	0.13293602	0.22933799	0.2120418848167541	0.17441860465116282	0.2898550724637682	0.13579917	0.04601723	0.8920710839360986	1.0	-1.6011249	-0.7924583	0.11239019772526536	1.0
RPAP3-DT	No major difference	0.00923842	0.0071763694	0.008482737	0.007853403141361258	0.01744186046511628	0.014492753623188406	0.13546194	0.1787442	0.892302697077834	1.0	-0.09769353	-0.16946387	0.9223568235976122	1.0
FIP1L1	No major difference	0.46454927	0.4997244	0.24890417	0.5157068062827203	0.40697674418604696	0.36231884057971026	0.13535115	0.02832371	0.8924264908074868	1.0	2.6177902	0.8321716	0.009563538317676333	1.0
GPKOW	No major difference	0.043774083	0.047247924	0.051870927	0.07591623036649219	0.05813953488372092	0.10144927536231883	0.1353418	0.07898449	0.8924306124778274	1.0	-0.42168936	-0.31669918	0.6739008550647163	1.0
NRXN2	No major difference	0.057705995	0.07062468	0.10855895	0.11780104712041893	0.07558139534883719	0.13043478260869565	0.13528977	0.06948282	0.8924850454935211	1.0	-0.8561357	-0.6584936	0.3938343673484793	1.0
ATP5MC2	No major difference	0.09690868	0.11802459	0.0762376	0.17015706806282735	0.11046511627906973	0.10144927536231883	0.13521713	0.057683352	0.8925407351272507	1.0	0.7505245	0.51487327	0.45403103089193864	1.0
ENSG00000285000	No major difference	0.008715329	0.01119435	0.016130239	0.023560209424083767	0.01744186046511628	0.028985507246376812	0.13470037	0.1499696	0.8929554595282578	1.0	-0.33022612	-0.5519041	0.7418672630420009	1.0
HRH2	No major difference	0.023750214	0.029051237	0.03683308	0.031413612565445025	0.03488372093023256	0.08695652173913043	0.13443622	0.124963805	0.8931501167092128	1.0	-0.8460128	-0.8159156	0.39892645805219984	1.0
KCNN3	No major difference	0.25708237	0.31411317	0.18094102	0.28534031413612554	0.23255813953488386	0.1739130434782609	0.13441248	0.040994897	0.8931707805634921	1.0	1.4201208	0.73165554	0.15753726761873235	1.0
MTCO1P19	No major difference	0.0019571166	0.002309874	0.0	0.005235602094240838	0.005813953488372093	0.0	0.13422605	0.24863386	0.8933112497723033	1.0	1.0	20.892746	0.31872346408631375	1.0
ENSG00000277152	No major difference	0.0022917793	0.0028073173	0.0033980669	0.007853403141361258	0.005813953488372093	0.014492753623188406	0.13406815	0.24030805	0.8934448868323617	1.0	-0.19971274	-0.41497076	0.8419802672955661	1.0
ENSG00000269514	No major difference	0.019810036	0.027424049	0.049041174	0.047120418848167554	0.029069767441860465	0.057971014492753624	0.13395718	0.115968406	0.8935458151441875	1.0	-0.6573378	-0.85535556	0.5124733831082076	1.0
POLL	No major difference	0.057314184	0.06866258	0.07908215	0.11518324607329851	0.07558139534883719	0.1739130434782609	0.13382648	0.068670355	0.8936384930468009	1.0	-0.7972373	-0.49607468	0.4265913492565413	1.0
PRDX3	No major difference	0.03802282	0.04307291	0.043681145	0.06806282722513092	0.046511627906976744	0.043478260869565216	0.1338151	0.085610606	0.8936416082802712	1.0	0.07993561	0.08560056	0.936421248863331	1.0
ZCCHC3	No major difference	0.0058547417	0.005209636	0.024496524	0.002617801047120419	0.005813953488372093	0.014492753623188406	0.13366252	0.27522805	0.8937365624605198	1.0	-0.71694034	-1.9547467	0.4755712254104971	1.0
ENSG00000260209	No major difference	0.0066867466	0.0078408	0.0	0.005235602094240838	0.005813953488372093	0.0	0.13354923	0.24685398	0.8938467773722527	1.0	1.0	22.246687	0.3187234616309698	1.0
ZBED4	No major difference	0.15622705	0.18213393	0.15212543	0.2643979057591624	0.16860465116279072	0.1884057971014493	0.13354704	0.043158807	0.8938588192504141	1.0	0.3318324	0.16679361	0.7405016041385656	1.0
FAM104B	No major difference	0.016935673	0.026738003	0.007446502	0.04188481675392671	0.01744186046511628	0.014492753623188406	0.13349485	0.13307127	0.8939225906948763	1.0	0.83706516	1.3588867	0.40339231706441847	1.0
LVRN	No major difference	0.0031122463	0.0034270282	0.0	0.005235602094240838	0.005813953488372093	0.0	0.13348277	0.25656104	0.8938902115840417	1.0	1.0	21.363323	0.3187234781472111	1.0
ENSG00000237938	No major difference	0.01637293	0.017602168	0.015904041	0.02094240837696335	0.011627906976744186	0.043478260869565216	0.13315326	0.17484911	0.8941597908438419	1.0	-0.265732	-0.35824364	0.7907395421527825	1.0
ENSG00000267314	No major difference	0.005764354	0.0069664307	0.024821673	0.015706806282722512	0.011627906976744186	0.014492753623188406	0.13306598	0.17237201	0.8942383228865662	1.0	-0.6092243	-1.4472351	0.5441377201539247	1.0
ENSG00000279369	No major difference	0.0018764319	0.0021535154	0.0	0.005235602094240838	0.005813953488372093	0.0	0.13300003	0.25243837	0.8942741563866443	1.0	1.0	20.80632	0.3187234696698074	1.0
GTF2IRD2P1	No major difference	0.02050606	0.030740945	0.025886608	0.0523560209424084	0.023255813953488372	0.043478260869565216	0.13296618	0.12011597	0.8943363455183986	1.0	-0.04883902	-0.06168701	0.961109928849009	1.0
IFT27	No major difference	0.078316994	0.0933703	0.06107777	0.13612565445026187	0.08139534883720928	0.13043478260869565	0.13235056	0.06302566	0.8948041519273805	1.0	0.437911	0.27927566	0.6619389455476119	1.0
HMGXB4	No major difference	0.11157048	0.12792702	0.12967834	0.18062827225130904	0.1337209302325581	0.1884057971014493	0.13191122	0.05182095	0.8951465630442825	1.0	-0.23546168	-0.13614172	0.8142164452393488	1.0
ENSG00000287533	No major difference	0.0041051786	0.0054514334	0.0	0.007853403141361258	0.005813953488372093	0.0	0.13162261	0.22995953	0.8953847689122553	1.0	1.0	21.87762	0.31872346239076405	1.0
PGM3	No major difference	0.15434803	0.19951454	0.14117853	0.2513089005235604	0.16860465116279072	0.1884057971014493	0.13142377	0.046177138	0.8955409000129384	1.0	0.47705454	0.25310025	0.6339770771773006	1.0
SMU1	No major difference	0.08845698	0.10252974	0.17920676	0.16230366492146608	0.11046511627906973	0.21739130434782614	0.13121277	0.054942176	0.8957014865291218	1.0	-1.5256631	-0.8905643	0.1300710115736021	1.0
CFAP77	No major difference	0.014305665	0.030155623	0.039451394	0.04188481675392671	0.01744186046511628	0.028985507246376812	0.13120374	0.16145383	0.8957421631335201	1.0	-0.50649774	-0.8363209	0.6134725985910177	1.0
ENSG00000253204	No major difference	0.0017744257	0.002052587	0.0	0.005235602094240838	0.005813953488372093	0.0	0.13110806	0.2464945	0.8957712307370971	1.0	1.0	20.746685	0.31872346483940606	1.0
UCKL1-AS1	No major difference	0.010301616	0.013783908	0.008412571	0.023560209424083767	0.011627906976744186	0.014492753623188406	0.13103396	0.15757667	0.8958534442545164	1.0	0.26024017	0.44765255	0.7949616787372288	1.0
NKX2-3	No major difference	0.011141577	0.016285585	0.0	0.010471204188481676	0.005813953488372093	0.0	0.13099185	0.23060584	0.8958812528642246	1.0	1.0	22.893852	0.31872346372083915	1.0
BEX4	No major difference	0.03318175	0.037867192	0.054817647	0.05759162303664924	0.040697674418604654	0.043478260869565216	0.1309907	0.09051923	0.8958729568756607	1.0	-0.28851494	-0.3404804	0.7735405880854038	1.0
LINC02424	No major difference	0.0039668	0.005034816	0.0	0.007853403141361258	0.005813953488372093	0.0	0.13091959	0.23275699	0.8959347723732491	1.0	1.0	21.79284	0.31872346950026154	1.0
RPL34-DT	No major difference	0.038955875	0.042945556	0.03815776	0.07068062827225134	0.05813953488372092	0.043478260869565216	0.13090833	0.08049513	0.8959356608771756	1.0	0.21900254	0.2242947	0.8270001859631432	1.0
SPATA9	No major difference	0.014282339	0.017464122	0.024992893	0.028795811518324603	0.01744186046511628	0.014492753623188406	0.13071501	0.1314908	0.8960976328786333	1.0	-0.16075568	-0.28534022	0.8726070696120429	1.0
FAM217A	No major difference	0.010566767	0.013585161	0.010215158	0.026178010471204185	0.01744186046511628	0.014492753623188406	0.13071491	0.14301859	0.896102508248442	1.0	0.1672913	0.2788635	0.8673610538983236	1.0
SYT15-AS1	No major difference	0.0057719536	0.0099982	0.0	0.02094240837696335	0.005813953488372093	0.0	0.13055225	0.21338013	0.89625616769452	1.0	1.0	22.476034	0.31872346329300083	1.0
ENSG00000224950	No major difference	0.012068005	0.018017441	0.019604672	0.023560209424083767	0.011627906976744186	0.014492753623188406	0.13036345	0.16236845	0.8963877622531542	1.0	-0.1380381	-0.25742215	0.8904351692618007	1.0
ENSG00000250267	No major difference	0.0019221448	0.00226886	0.0	0.005235602094240838	0.005813953488372093	0.0	0.13035727	0.23991682	0.8963695666789102	1.0	1.0	20.87073	0.3187234787792745	1.0
SULT2B1	No major difference	0.0124048395	0.011969453	0.023693144	0.02094240837696335	0.029069767441860465	0.028985507246376812	0.1300105	0.11604415	0.8966252410242354	1.0	-0.57306767	-0.8153821	0.5680638599939346	1.0
FXYD1	No major difference	0.0012322821	0.0014584106	0.0	0.005235602094240838	0.005813953488372093	0.0	0.12997231	0.23808478	0.8966749002119021	1.0	1.0	20.312443	0.3187234701662867	1.0
GAS5	No major difference	0.093046844	0.11352864	0.08586012	0.17801047120418861	0.1220930232558139	0.15942028985507248	0.1299426	0.05253208	0.8967103421403314	1.0	0.31042874	0.18059003	0.7566259123187444	1.0
ARHGAP19-SLIT1	No major difference	0.006541848	0.008229852	0.02596295	0.02094240837696335	0.011627906976744186	0.028985507246376812	0.12982608	0.15654951	0.8968071935768537	1.0	-0.88067675	-1.5768636	0.3810097411032015	1.0
GIMAP8	No major difference	0.0056010317	0.007389836	0.019395784	0.007853403141361258	0.005813953488372093	0.043478260869565216	0.12981069	0.22938038	0.8968129917296944	1.0	-1.079886	-1.7509499	0.28263525520235544	1.0
POMZP3	No major difference	0.043008532	0.05152203	0.021616977	0.09947643979057598	0.05813953488372092	0.057971014492753624	0.12976713	0.07404495	0.8968473426572183	1.0	1.1267031	0.989495	0.2610849500709562	1.0
ENSG00000270792	No major difference	0.122204974	0.15171362	0.2628588	0.17015706806282735	0.11627906976744182	0.26086956521739135	0.12972713	0.05432227	0.8968776149595763	1.0	-1.492776	-0.88960063	0.1384831036058384	1.0
C10orf55	No major difference	0.0018745444	0.0019751838	0.0044107903	0.002617801047120419	0.005813953488372093	0.014492753623188406	0.12964383	0.26658896	0.8969129543159339	1.0	-0.51083344	-1.1808082	0.6106446286834832	1.0
ENSG00000237760	No major difference	0.0025187994	0.003267643	0.0	0.010471204188481676	0.005813953488372093	0.0	0.12955014	0.22186479	0.8970287414275433	1.0	1.0	21.30804	0.3187234743377163	1.0
ENSG00000286064	No major difference	0.0032838408	0.0042260243	0.0	0.007853403141361258	0.005813953488372093	0.0	0.12922215	0.22612096	0.8972808698681675	1.0	1.0	21.601183	0.3187234661836939	1.0
RIPOR1	No major difference	0.04291833	0.06566667	0.004995778	0.09685863874345556	0.046511627906976744	0.014492753623188406	0.12922041	0.08410046	0.8972967362727674	1.0	2.1187801	3.1080117	0.03535362042052097	1.0
ENSG00000242861	No major difference	0.0728747	0.08003358	0.08491076	0.10732984293193724	0.09302325581395346	0.14492753623188406	0.12910599	0.065381594	0.8973590183009621	1.0	-0.38550755	-0.2650655	0.700472097493499	1.0
ENSG00000253116	No major difference	0.005885807	0.009534979	0.008165944	0.015706806282722512	0.005813953488372093	0.028985507246376812	0.12900989	0.21474788	0.8974668282674734	1.0	-0.19526513	-0.34002545	0.8453753499938912	1.0
ENSG00000287657	No major difference	0.0016562573	0.001954106	0.0	0.005235602094240838	0.005813953488372093	0.0	0.12887545	0.23665616	0.8975412894134541	1.0	1.0	20.685232	0.31872347931855066	1.0
ENSG00000286402	No major difference	0.003424726	0.004606024	0.006386583	0.010471204188481676	0.005813953488372093	0.014492753623188406	0.12881854	0.22039528	0.8976073308596916	1.0	-0.30216363	-0.6428033	0.7630221632805427	1.0
ZNF470	No major difference	0.034099516	0.03342077	0.0019978292	0.047120418848167554	0.03488372093023256	0.014492753623188406	0.12856865	0.09958507	0.8977767492890969	1.0	2.118591	3.6131105	0.03547076743682808	1.0
ENSG00000244757	No major difference	0.012811003	0.017793052	0.0	0.01832460732984293	0.011627906976744186	0.0	0.12855758	0.16726044	0.897806404277443	1.0	1.3218644	23.281513	0.18797892309033795	1.0
INO80D	No major difference	0.7644382	0.86622465	0.65012527	0.706806282722509	0.5465116279069774	0.5652173913043478	0.12845397	0.02143842	0.8978842736500561	1.0	1.1527759	0.2916087	0.25078860495078353	1.0
ENSG00000260714	No major difference	0.00222509	0.002702593	0.0	0.007853403141361258	0.005813953488372093	0.0	0.12832214	0.22933838	0.897985801518932	1.0	1.0	21.083391	0.31872346382977945	1.0
ZNF385A	No major difference	0.00799548	0.009351816	0.048722938	0.023560209424083767	0.01744186046511628	0.10144927536231883	0.12783717	0.12864515	0.8983714125240982	1.0	-2.050096	-2.419521	0.04363245269612684	1.0
SYNGAP1-AS1	No major difference	0.025955949	0.037674934	0.035774216	0.06806282722513092	0.03488372093023256	0.07246376811594203	0.12759605	0.102870286	0.8985767111523186	1.0	-0.3305292	-0.33736458	0.7414416348649655	1.0
ZNF667	No major difference	0.04741146	0.059019614	0.032168083	0.08638743455497387	0.046511627906976744	0.057971014492753624	0.1272986	0.080171846	0.8987994180093274	1.0	0.62235004	0.5695099	0.5344273380885542	1.0
ENSG00000285754	No major difference	0.006312807	0.00854365	0.016058454	0.007853403141361258	0.005813953488372093	0.014492753623188406	0.127157	0.22341779	0.8989121736710266	1.0	-0.46197405	-1.0441002	0.6450866362009913	1.0
ENSG00000250397	No major difference	0.0052741216	0.0068957196	0.0	0.007853403141361258	0.005813953488372093	0.0	0.12665538	0.223372	0.8993074970033994	1.0	1.0	22.119799	0.31872346594376955	1.0
TOM1L2	No major difference	0.50936055	0.5543213	0.7666001	0.5392670157068038	0.43023255813953537	0.695652173913043	0.12656963	0.025133543	0.8993681030467242	1.0	-2.394942	-0.63440114	0.018044256577634032	1.0
SPCS3-AS1	No major difference	0.0034892943	0.0042260243	0.0065853703	0.007853403141361258	0.005813953488372093	0.014492753623188406	0.12645441	0.22768678	0.8994604193969516	1.0	-0.3581332	-0.774936	0.7208885834456732	1.0
POLR2J3	No major difference	0.11148641	0.13078597	0.1622558	0.2015706806282724	0.1453488372093023	0.26086956521739135	0.12629333	0.046841882	0.8995909398945178	1.0	-1.0053719	-0.5028421	0.3166101791034946	1.0
LINC00663	No major difference	0.014506582	0.020481557	0.02248568	0.03664921465968587	0.01744186046511628	0.028985507246376812	0.12618364	0.12738621	0.8996936646946199	1.0	-0.14235073	-0.22062257	0.8870336476292433	1.0
ENSG00000286915	No major difference	0.001971607	0.002052587	0.0	0.002617801047120419	0.005813953488372093	0.0	0.12578638	0.25855646	0.8999634734280593	1.0	1.0	20.746685	0.31872346483940606	1.0
PSKH2	No major difference	0.006135197	0.008835796	0.0	0.010471204188481676	0.005813953488372093	0.0	0.12558247	0.21588577	0.9001638551799946	1.0	1.0	22.361185	0.3187234641430223	1.0
RAD52	No major difference	0.23459671	0.27039438	0.2044993	0.335078534031413	0.25000000000000017	0.27536231884057977	0.1252152	0.03448251	0.9004426119325684	1.0	0.65488744	0.27702445	0.5135331788437664	1.0
SLC16A10	No major difference	0.22005078	0.24630181	0.39401218	0.28534031413612554	0.22093023255813965	0.34782608695652184	0.12493264	0.036554582	0.9006635275924811	1.0	-1.550504	-0.68045384	0.12395555061896762	1.0
ADAM32	No major difference	0.06562512	0.09278398	0.049270615	0.11256544502617809	0.0697674418604651	0.13043478260869565	0.1248913	0.07140415	0.900708573492276	1.0	0.42113155	0.30369213	0.6740653566639132	1.0
ENSG00000287105	No major difference	0.0049725617	0.005708909	0.0	0.013089005235602094	0.011627906976744186	0.0	0.12476193	0.1578399	0.9007972396950299	1.0	1.3998197	22.142885	0.163378902105228	1.0
LINC01347	No major difference	0.0021300393	0.002517408	0.015696121	0.005235602094240838	0.005813953488372093	0.014492753623188406	0.12465954	0.22722544	0.9008764955459845	1.0	-0.7882253	-2.3522856	0.4331060723716429	1.0
TRAPPC12	No major difference	0.51782686	0.5785773	0.4892865	0.5366492146596834	0.4360465116279075	0.4782608695652176	0.124229334	0.02490963	0.9012204924979801	1.0	0.30626932	0.08989227	0.7598287807493781	1.0
ENSG00000286282	No major difference	0.0063581797	0.007806097	0.015672078	0.015706806282722512	0.011627906976744186	0.014492753623188406	0.12388648	0.16383095	0.901496849928622	1.0	-0.4256021	-0.8933003	0.6713919436078776	1.0
MTMR10	No major difference	0.17577453	0.19727284	0.17404556	0.2670157068062828	0.20348837209302334	0.27536231884057977	0.12372825	0.03829821	0.901616979711187	1.0	-0.0341654	-0.014753705	0.9727900056273682	1.0
ENSG00000290578	No major difference	0.0068589076	0.012422977	0.009840607	0.02094240837696335	0.005813953488372093	0.014492753623188406	0.12362576	0.20199518	0.9017299925751338	1.0	-0.0861214	-0.17688105	0.9314690279753974	1.0
NACA4P	No major difference	0.0046695853	0.0053783106	0.0	0.005235602094240838	0.005813953488372093	0.0	0.12361327	0.22809786	0.9017013348837881	1.0	1.0	21.86332	0.3187234698954172	1.0
CHST5	No major difference	0.0628816	0.06663659	0.048181236	0.0785340314136126	0.06395348837209301	0.11594202898550723	0.12353088	0.07358877	0.90176659409826	1.0	0.11067058	0.08001549	0.911993838088028	1.0
HSD17B6	No major difference	0.010654917	0.011331171	0.006164567	0.01832460732984293	0.01744186046511628	0.028985507246376812	0.12350499	0.13133577	0.9017832968238686	1.0	0.4783304	0.6328093	0.6328701901914346	1.0
KCNMA1	No major difference	0.71245414	0.66095227	0.86943984	0.3900523560209413	0.37790697674418644	0.37681159420289867	0.12347021	0.030596588	0.9018071505340082	1.0	-0.5651512	-0.22663708	0.5731247503613457	1.0
KHDC4	No major difference	0.47502518	0.51832116	0.51642233	0.520942408376961	0.40116279069767485	0.5797101449275361	0.12335189	0.026047288	0.9019129377844997	1.0	-0.5416282	-0.15881443	0.5889076260071091	1.0
HES6	No major difference	0.010902948	0.011016721	0.014064706	0.01832460732984293	0.01744186046511628	0.043478260869565216	0.12326174	0.13315873	0.9019712293746012	1.0	-0.3697639	-0.47804436	0.7121594295375457	1.0
ZNF223	No major difference	0.03488418	0.043929946	0.04587587	0.08376963350785345	0.05232558139534883	0.07246376811594203	0.123148695	0.07630596	0.9020856767364777	1.0	-0.070047446	-0.06970965	0.9442682193028707	1.0
FAAP20	No major difference	0.07186632	0.09593448	0.025524223	0.11780104712041893	0.07558139534883719	0.043478260869565216	0.12306219	0.066541515	0.9021524451062262	1.0	1.6414622	1.4629714	0.10202164318096955	1.0
RNF114	No major difference	0.1629629	0.18584685	0.26416364	0.27225130890052357	0.19186046511627913	0.2898550724637682	0.12299833	0.038478598	0.9021959741834626	1.0	-1.0808264	-0.5143683	0.282102854256497	1.0
PCA3	No major difference	0.08742624	0.09792084	0.06225089	0.13612565445026187	0.09883720930232555	0.13043478260869565	0.12294793	0.057430282	0.9022336393023268	1.0	0.5413433	0.3448437	0.5889068516244453	1.0
HTR1F	No major difference	0.015171508	0.01961225	0.01601742	0.047120418848167554	0.023255813953488372	0.028985507246376812	0.122906104	0.106670424	0.9022830096495699	1.0	0.16761738	0.2359914	0.8671218107862905	1.0
LINC01550	No major difference	0.0050394135	0.008142793	0.0	0.02094240837696335	0.005813953488372093	0.0	0.122731484	0.20017286	0.9024374917490832	1.0	1.0	22.283276	0.318723465447578	1.0
ENSG00000259294	No major difference	0.0036399218	0.0048540626	0.0	0.010471204188481676	0.005813953488372093	0.0	0.12272613	0.21004902	0.902423624933545	1.0	1.0	21.753378	0.31872346985995004	1.0
WDR3	No major difference	0.057548903	0.066705085	0.0499394	0.12303664921465977	0.08139534883720928	0.08695652173913043	0.12260413	0.05721793	0.9025102997526351	1.0	0.4763102	0.3558092	0.6345478564552247	1.0
RNPEP	No major difference	0.12494365	0.14347626	0.19415583	0.21727748691099494	0.16279069767441862	0.26086956521739135	0.122568056	0.044325277	0.9025355776824593	1.0	-1.1841292	-0.5901192	0.23870533701387597	1.0
DNAAF1	No major difference	0.0035099722	0.0048429435	0.0	0.013089005235602094	0.005813953488372093	0.0	0.12241134	0.20533083	0.9026795037269988	1.0	1.0	21.750893	0.31872347083647984	1.0
LINC00235	No major difference	0.0015074002	0.0017592051	0.0	0.005235602094240838	0.005813953488372093	0.0	0.12226845	0.22434002	0.9027662235151206	1.0	1.0	20.552715	0.318723463900024	1.0
KMT2E	No major difference	1.2141831	1.4140072	1.088072	0.7958115183246024	0.6686046511627916	0.6811594202898547	0.122260205	0.018039444	0.9027863347691955	1.0	1.2939155	0.30057707	0.19774280326330324	1.0
ANXA5	No major difference	0.11752458	0.13237207	0.13976878	0.20680628272251325	0.1453488372093023	0.1739130434782609	0.12220721	0.043333277	0.9028211470279274	1.0	0.09194061	0.05479719	0.9268971690818593	1.0
LINC02056	No major difference	0.008238794	0.012422977	0.0	0.013089005235602094	0.005813953488372093	0.0	0.12214675	0.20976318	0.9028812381480421	1.0	1.0	22.668947	0.3187234773569715	1.0
ENSG00000256632	No major difference	0.017211983	0.018042665	0.0052320403	0.01832460732984293	0.023255813953488372	0.014492753623188406	0.122091524	0.12844259	0.902900537383062	1.0	0.93306065	1.4610577	0.3517303232030282	1.0
FUT4	No major difference	0.029303148	0.025182657	0.012259284	0.028795811518324603	0.03488372093023256	0.043478260869565216	0.122086786	0.10188296	0.9028934459834742	1.0	0.74778515	0.78812325	0.45537575011060916	1.0
LYRM9	No major difference	0.01716604	0.021109452	0.0071647884	0.0523560209424084	0.029069767441860465	0.028985507246376812	0.12199704	0.094323725	0.902998573883453	1.0	1.0639932	1.3006854	0.28840733751552217	1.0
LMO7	No major difference	0.5988376	0.73650885	0.74392164	0.5811518324607301	0.42441860465116327	0.5652173913043478	0.121742085	0.02441584	0.9031965136390357	1.0	-0.76282346	-0.2221965	0.4468512518095059	1.0
ABCF2	No major difference	0.0356016	0.04164484	0.07317869	0.05497382198952882	0.046511627906976744	0.08695652173913043	0.121656835	0.08384848	0.9032550219750045	1.0	-0.8030071	-0.8132453	0.42386710860033705	1.0
ENSG00000287409	No major difference	0.005991413	0.009507691	0.0042191427	0.015706806282722512	0.005813953488372093	0.014492753623188406	0.121162206	0.2016213	0.9036706871941174	1.0	0.28637788	0.60677487	0.7748371725714764	1.0
PARP16	No major difference	0.06726377	0.0724576	0.044120822	0.13612565445026187	0.10465116279069764	0.11594202898550723	0.12116095	0.052605104	0.9036447400541817	1.0	0.87562096	0.55491966	0.3823645769561348	1.0
DDX43	No major difference	0.0061881407	0.005878437	0.002933904	0.007853403141361258	0.011627906976744186	0.014492753623188406	0.12097972	0.17095657	0.9037676139365338	1.0	0.48229036	0.83009213	0.6300635375614927	1.0
ACVRL1	No major difference	0.017774848	0.023801878	0.023416549	0.05497382198952882	0.029069767441860465	0.057971014492753624	0.12086866	0.09919378	0.9038979088615637	1.0	-0.24141923	-0.25709933	0.8095430766176511	1.0
ENSG00000279529	No major difference	0.015533483	0.014284915	0.002933904	0.013089005235602094	0.01744186046511628	0.014492753623188406	0.120756015	0.14214979	0.9039500621193277	1.0	1.0904596	1.9099663	0.2766953313424441	1.0
ENSG00000289915	No major difference	0.008225612	0.006614282	0.0	0.002617801047120419	0.005813953488372093	0.0	0.12059472	0.2480546	0.9040714729850364	1.0	1.0	22.077797	0.31872346133935436	1.0
ENSG00000253834	No major difference	0.012737697	0.01737062	0.028411176	0.015706806282722512	0.011627906976744186	0.028985507246376812	0.12054643	0.17543805	0.9041398115597787	1.0	-0.5544367	-0.9973102	0.5804211476184966	1.0
LINC00678	No major difference	0.0053597274	0.0053783106	0.0086010415	0.005235602094240838	0.005813953488372093	0.014492753623188406	0.12051295	0.23319685	0.9041449778044764	1.0	-0.37982932	-0.8285221	0.7047815191208372	1.0
DOCK8-AS1	No major difference	0.007224649	0.0056446493	0.0	0.005235602094240838	0.011627906976744186	0.0	0.12029434	0.18822396	0.9043008351037929	1.0	1.399674	22.129389	0.16342248130852136	1.0
NPDC1	No major difference	0.29312572	0.30474037	0.19007535	0.33246073298429263	0.2674418604651165	0.24637681159420297	0.12012615	0.03274333	0.9044609180411165	1.0	1.4444748	0.61545193	0.15051787566391905	1.0
SCNM1	No major difference	0.017394923	0.02215052	0.04591723	0.034031413612565446	0.01744186046511628	0.043478260869565216	0.11947649	0.116141126	0.9049896743889475	1.0	-0.5807175	-0.8896796	0.5628147258568638	1.0
CLCC1	No major difference	0.2684093	0.3815066	0.25201115	0.3952879581151821	0.2906976744186049	0.2898550724637682	0.11937672	0.032524772	0.9050717059301401	1.0	0.56803244	0.23452097	0.5708116021564043	1.0
NDUFS1	No major difference	0.289065	0.3269139	0.29508916	0.3821989528795801	0.296511627906977	0.318840579710145	0.11932107	0.02953966	0.9051055447858442	1.0	0.38505083	0.15438622	0.700817280789165	1.0
UGT2A3	No major difference	0.06048391	0.06879868	0.10621106	0.10994764397905767	0.08139534883720928	0.1884057971014493	0.1191962	0.06125869	0.905203320159035	1.0	-1.2627769	-0.81546557	0.20913761593793126	1.0
CCT6A	No major difference	0.19656774	0.22725649	0.13350652	0.2643979057591624	0.18604651162790703	0.1884057971014493	0.118644536	0.03941855	0.9056413831382322	1.0	1.1028396	0.5565844	0.2715906379976485	1.0
REV1	No major difference	0.48140007	0.518449	0.56995255	0.5445026178010446	0.4418604651162796	0.5362318840579711	0.1185412	0.022565557	0.9057195430645464	1.0	-0.58075714	-0.16894037	0.5624405966957564	1.0
ST13P4	No major difference	0.0013675337	0.0014584106	0.0	0.002617801047120419	0.005813953488372093	0.0	0.11798607	0.24227828	0.9061366102477116	1.0	1.0	20.312443	0.3187234701662867	1.0
MAP4K1	No major difference	0.019837996	0.024643559	0.010150764	0.026178010471204185	0.01744186046511628	0.014492753623188406	0.11798381	0.12021657	0.9061659363148866	1.0	0.62142164	0.96653014	0.5349765375969139	1.0
OAS3	No major difference	0.027504286	0.030446753	0.037633892	0.05497382198952882	0.040697674418604654	0.057971014492753624	0.11784815	0.0809712	0.9062673843749848	1.0	-0.32032853	-0.32695255	0.7492937766626244	1.0
PLK2	No major difference	0.09711834	0.122263	0.05751857	0.12565445026178018	0.08720930232558137	0.043478260869565216	0.117745325	0.05704773	0.9063556694080656	1.0	1.1656244	0.9749375	0.2453031217078996	1.0
TRPC5	No major difference	0.03473683	0.042901203	0.0	0.06020942408376966	0.03488372093023256	0.0	0.11734571	0.08409555	0.9066734737461235	1.0	2.3719451	24.707666	0.01880634598927593	1.0
LHX9	No major difference	0.002250904	0.002272407	0.0	0.002617801047120419	0.005813953488372093	0.0	0.11688887	0.24006754	0.9070053978325627	1.0	1.0	20.872652	0.318723469157553	1.0
ZNF799	No major difference	0.021611338	0.023480223	0.046105474	0.047120418848167554	0.03488372093023256	0.07246376811594203	0.116751075	0.08816817	0.9071346433823686	1.0	-1.0208573	-1.0318214	0.30978888871782195	1.0
DCAF8	No major difference	0.36775094	0.4447101	0.45810425	0.4659685863874327	0.3197674418604654	0.492753623188406	0.11661585	0.027451264	0.907252381749728	1.0	-0.8684733	-0.28267696	0.3865788421663797	1.0
ENSG00000287943	No major difference	0.028394755	0.045428015	0.009904496	0.03926701570680629	0.023255813953488372	0.014492753623188406	0.11661347	0.11608859	0.9072615113924283	1.0	0.9255446	1.4970685	0.3556183235313267	1.0
MMP12	No major difference	0.008057052	0.007029745	0.002443251	0.005235602094240838	0.011627906976744186	0.014492753623188406	0.11658957	0.18211286	0.9072421124245349	1.0	0.64639217	1.2233863	0.5186528987068182	1.0
ENSG00000261208	No major difference	0.0054937373	0.00854365	0.016129943	0.015706806282722512	0.005813953488372093	0.014492753623188406	0.11652555	0.19275986	0.9073410428240021	1.0	-0.46361703	-1.048639	0.6439149448716424	1.0
XIAPP1	No major difference	0.0046230485	0.004169203	0.0	0.002617801047120419	0.005813953488372093	0.0	0.116480365	0.23935406	0.9073288985551322	1.0	1.0	21.586092	0.318723476783817	1.0
TAGLN3	No major difference	0.017796658	0.021241793	0.0027344816	0.03926701570680629	0.023255813953488372	0.014492753623188406	0.11637108	0.10414195	0.9074432923600502	1.0	1.5060685	2.552581	0.13359755125704212	1.0
VWA8-AS1	No major difference	0.0019220273	0.0019751838	0.009899422	0.002617801047120419	0.005813953488372093	0.014492753623188406	0.11626643	0.23875065	0.9074983215827296	1.0	-0.755683	-2.1538868	0.45220598144008206	1.0
ENSG00000260850	No major difference	0.0124431355	0.016391011	0.0	0.028795811518324603	0.01744186046511628	0.0	0.11592268	0.12893444	0.9078052958779814	1.0	1.5138718	23.34751	0.13190446071720233	1.0
ENSG00000253844	No major difference	0.01864436	0.021141302	0.0	0.03664921465968587	0.029069767441860465	0.0	0.1157061	0.09554685	0.9079649001896473	1.0	2.106129	23.876215	0.03665298448046925	1.0
ENSG00000287989	No major difference	0.0018968101	0.0023036962	0.0	0.007853403141361258	0.005813953488372093	0.0	0.11569715	0.2014192	0.9079799349217156	1.0	1.0	20.889458	0.3187234672049617	1.0
GNPNAT1	No major difference	0.019207254	0.02259402	0.022359297	0.04450261780104713	0.03488372093023256	0.043478260869565216	0.11548338	0.096345946	0.9081451438768646	1.0	-0.15462562	-0.17482044	0.8773338756618911	1.0
LINC01886	No major difference	0.0037836288	0.004151341	0.0	0.005235602094240838	0.005813953488372093	0.0	0.115158945	0.21571574	0.9083892325839789	1.0	1.0	21.581299	0.31872346001792484	1.0
RAB3IP	No major difference	0.43935767	0.50805765	0.5049384	0.5183246073298406	0.38953488372093065	0.5362318840579711	0.11493646	0.024395	0.9085789223743944	1.0	-0.61487913	-0.18169731	0.5395860746691072	1.0
LLGL1	No major difference	0.096172445	0.10268564	0.04864275	0.12565445026178018	0.09883720930232555	0.10144927536231883	0.11467607	0.051589612	0.9087764710949744	1.0	1.2511524	0.8248086	0.21227912943549232	1.0
SNRNP25	No major difference	0.0034143676	0.004155792	0.0	0.007853403141361258	0.005813953488372093	0.0	0.11447184	0.20279226	0.9089455624817233	1.0	1.0	21.582495	0.3187234630531305	1.0
LINC01527	No major difference	0.0017684712	0.002052587	0.0	0.005235602094240838	0.005813953488372093	0.0	0.114288084	0.20786361	0.9090847309536284	1.0	1.0	20.746685	0.31872346483940606	1.0
ENSG00000254687	No major difference	0.005761621	0.0063855685	0.0	0.013089005235602094	0.011627906976744186	0.0	0.11428318	0.14912383	0.9090867291140982	1.0	1.3796669	22.265368	0.16949061883710875	1.0
CAMSAP2	No major difference	0.3651916	0.43605033	0.39606434	0.4371727748691084	0.3197674418604654	0.37681159420289867	0.11418195	0.028176613	0.9091766352009204	1.0	0.044990633	0.016910989	0.9641796077704474	1.0
TRAF6P1	No major difference	0.0046230485	0.004151341	0.0	0.002617801047120419	0.005813953488372093	0.0	0.11417316	0.23455979	0.90915626461344	1.0	1.0	21.581299	0.31872346001792484	1.0
LST1	No major difference	0.007872522	0.013651783	0.013427803	0.015706806282722512	0.005813953488372093	0.028985507246376812	0.114166744	0.18896858	0.9092080565503312	1.0	-0.37047583	-0.6407787	0.7114749865632175	1.0
ENSG00000285567	No major difference	0.012727847	0.013388785	0.011675934	0.023560209424083767	0.023255813953488372	0.014492753623188406	0.11406727	0.1098693	0.9092542955068759	1.0	0.16429831	0.25786287	0.8697597189843438	1.0
ENSG00000285329	No major difference	0.065053225	0.07870237	0.038432915	0.11256544502617809	0.08139534883720928	0.07246376811594203	0.113978334	0.056802325	0.9093388022607909	1.0	1.0238109	0.7859292	0.3071536476758319	1.0
SPTY2D1OS	No major difference	0.058305725	0.067299	0.023115734	0.10732984293193724	0.0697674418604651	0.07246376811594203	0.11390491	0.061008565	0.9093938210516783	1.0	1.4780093	1.1812449	0.14072739414546542	1.0
LINC00680	No major difference	0.023375435	0.029271405	0.0200066	0.04450261780104713	0.03488372093023256	0.028985507246376812	0.11366011	0.093334734	0.909591724895815	1.0	0.26497886	0.32108724	0.7913532516882862	1.0
NEPRO-AS1	No major difference	0.0868533	0.0865652	0.051503953	0.11780104712041893	0.09302325581395346	0.10144927536231883	0.11345657	0.052980557	0.9097384388922174	1.0	0.8419817	0.5599585	0.4008827246597284	1.0
ENSG00000247934	No major difference	0.012226524	0.013717795	0.0019978292	0.023560209424083767	0.01744186046511628	0.014492753623188406	0.11335767	0.123726405	0.9098230732511461	1.0	1.2448643	2.3790529	0.21463039951226323	1.0
PSEN2	No major difference	0.11195826	0.11656539	0.35721555	0.15445026178010482	0.1395348837209302	0.3043478260869566	0.11329715	0.043714024	0.9098662293593324	1.0	-2.544957	-1.4708613	0.012708492881161002	1.0
NAGA	No major difference	0.01770892	0.022420965	0.022519123	0.031413612565445025	0.01744186046511628	0.028985507246376812	0.11328519	0.11760675	0.9098883849673138	1.0	-0.19858092	-0.27398333	0.8428777485363337	1.0
ENSG00000283078	No major difference	0.0037795894	0.0043150224	0.0	0.007853403141361258	0.005813953488372093	0.0	0.113179244	0.20673724	0.909962077271949	1.0	1.0	21.62434	0.31872346081406466	1.0
ATP7A	No major difference	0.032700036	0.044222824	0.023887774	0.07329842931937176	0.046511627906976744	0.043478260869565216	0.11307488	0.07750976	0.9100630365134219	1.0	0.5503102	0.5614022	0.5827272005875719	1.0
SCGB1A1	No major difference	0.005026805	0.006839945	0.0	0.010471204188481676	0.005813953488372093	0.0	0.113054246	0.19347902	0.910077623509068	1.0	1.0	22.111645	0.31872347756429564	1.0
CFAP57	No major difference	0.01710073	0.020895895	0.012017209	0.034031413612565446	0.023255813953488372	0.014492753623188406	0.11284204	0.10912877	0.9102386403774748	1.0	0.42453817	0.65180826	0.6716977194269627	1.0
DSEL	No major difference	0.028082976	0.034512088	0.009904496	0.0523560209424084	0.029069767441860465	0.014492753623188406	0.112591885	0.088819675	0.9104376314469793	1.0	1.1342704	1.5478466	0.2578454614708987	1.0
AFAP1	No major difference	0.5498313	0.6053651	0.59772927	0.5287958115183222	0.4418604651162796	0.5217391304347827	0.11256523	0.022422772	0.9104521068008693	1.0	-0.2765657	-0.081909604	0.782536527469849	1.0
MYBPHL	No major difference	0.010678093	0.024766576	0.0	0.023560209424083767	0.005813953488372093	0.0	0.112396106	0.18182567	0.9106186990595331	1.0	1.0	23.209328	0.31872347892237884	1.0
MYO7A	No major difference	0.31363714	0.41993174	0.36095095	0.3376963350785334	0.2732558139534886	0.34782608695652184	0.11227334	0.031870432	0.9106904054537799	1.0	-0.24773355	-0.1019645	0.8046958357754068	1.0
SLC39A1	No major difference	0.021864034	0.024477031	0.007907655	0.031413612565445025	0.023255813953488372	0.014492753623188406	0.112196684	0.102665246	0.9107426784893503	1.0	0.93505096	1.3618053	0.3507325066630521	1.0
IL10RA	No major difference	0.019659474	0.026621882	0.007989391	0.04188481675392671	0.023255813953488372	0.014492753623188406	0.11202116	0.10354439	0.9108959992610488	1.0	0.89744717	1.3608769	0.370393816972278	1.0
ENSG00000254394	No major difference	0.16285451	0.17198443	0.12689368	0.24345549738219915	0.19186046511627913	0.1739130434782609	0.111639276	0.034908384	0.911182033846536	1.0	0.9487214	0.4991225	0.3443923050568183	1.0
ENSG00000263923	No major difference	0.012629248	0.013037829	0.0052320403	0.02094240837696335	0.01744186046511628	0.014492753623188406	0.11151093	0.116680264	0.9112793868227412	1.0	0.73160547	1.1236832	0.4651643950502944	1.0
H3C11	No major difference	0.0013688381	0.0015815978	0.0049450668	0.005235602094240838	0.005813953488372093	0.014492753623188406	0.11149719	0.20243701	0.9112954750756656	1.0	-0.63761616	-1.6067708	0.5254763051555041	1.0
ENSG00000258317	No major difference	0.005637655	0.00706415	0.0065853703	0.01832460732984293	0.011627906976744186	0.014492753623188406	0.11133436	0.13864289	0.9114410802630837	1.0	-0.007062205	-0.012748634	0.9943749307207597	1.0
TMEM176A	No major difference	0.0269762	0.03200207	0.012402566	0.049738219895287976	0.03488372093023256	0.043478260869565216	0.11126206	0.08517423	0.9114880807235199	1.0	0.9139969	0.9898682	0.3616448144686488	1.0
STX19	No major difference	0.004438309	0.006354047	0.019683463	0.013089005235602094	0.005813953488372093	0.043478260869565216	0.11109804	0.1847118	0.9116356875838878	1.0	-1.1153347	-1.9020783	0.26746809266046256	1.0
SPACA9	No major difference	0.0025246982	0.0028073173	0.0049450668	0.005235602094240838	0.005813953488372093	0.014492753623188406	0.111082815	0.20745702	0.9116182294575281	1.0	-0.40647998	-0.8947795	0.6851835086684817	1.0
CLTB	No major difference	0.16539186	0.20379908	0.10497021	0.2382198952879583	0.1511627906976744	0.1884057971014493	0.11085302	0.03866875	0.9118158534073673	1.0	1.2258173	0.6184072	0.2216714831866859	1.0
SRF	No major difference	0.090703845	0.10349261	0.10362448	0.15445026178010482	0.11046511627906973	0.13043478260869565	0.110470995	0.04673798	0.9121130103036708	1.0	-0.12565511	-0.08076089	0.9001997451914375	1.0
RNFT1	No major difference	0.03565626	0.04160504	0.067116536	0.07591623036649219	0.05232558139534883	0.10144927536231883	0.11028438	0.06938151	0.9122634193667347	1.0	-0.7462826	-0.6971314	0.4571677164961764	1.0
PRSS53	No major difference	0.010734223	0.01156588	0.024213893	0.007853403141361258	0.011627906976744186	0.028985507246376812	0.11026883	0.15715313	0.9122636169389028	1.0	-0.63696855	-1.1426861	0.5256437227340433	1.0
ENSG00000234156	No major difference	0.0157397	0.015993612	0.02365008	0.031413612565445025	0.03488372093023256	0.043478260869565216	0.11016826	0.094049886	0.9123399036728244	1.0	-0.47713664	-0.5738264	0.6342464894678137	1.0
CLPTM1	No major difference	0.12486309	0.14975509	0.1276774	0.22251308900523578	0.1569767441860465	0.21739130434782614	0.10999902	0.038648378	0.9124915959199059	1.0	0.020865811	0.010425751	0.9833797660884005	1.0
FAM241A	No major difference	0.0626185	0.067737915	0.15642503	0.10471204188481682	0.07558139534883719	0.15942028985507248	0.109567426	0.056591712	0.912824944263054	1.0	-1.58239	-1.1783888	0.11696263939358362	1.0
LINC01284	No major difference	0.007316487	0.008163758	0.0	0.013089005235602094	0.011627906976744186	0.0	0.108818024	0.13751677	0.9134179731992937	1.0	1.4113519	22.560877	0.15995773744145345	1.0
ENSG00000285238	No major difference	0.00925568	0.011703728	0.021772113	0.02094240837696335	0.011627906976744186	0.028985507246376812	0.108759925	0.13384193	0.9134760362226269	1.0	-0.6481851	-1.0354337	0.5182885169747204	1.0
RNF125	No major difference	0.066792786	0.06995565	0.11073491	0.09424083769633514	0.08139534883720928	0.1739130434782609	0.10871706	0.055044588	0.9134956582121707	1.0	-1.1415653	-0.76595783	0.25609403320530016	1.0
CHTOP	No major difference	0.16014971	0.19616812	0.19318385	0.24869109947644	0.16279069767441862	0.24637681159420297	0.108626	0.037733026	0.9135796439782362	1.0	-0.4227711	-0.20792785	0.6731127976771665	1.0
BMPR1AP1	No major difference	0.0013168013	0.0013874129	0.0	0.002617801047120419	0.005813953488372093	0.0	0.10833856	0.22225805	0.9137795890540106	1.0	1.0	20.247736	0.3187234629093529	1.0
MFSD13B	No major difference	0.01714243	0.01879651	0.003281502	0.034031413612565446	0.029069767441860465	0.014492753623188406	0.107953265	0.09402576	0.9141036968029331	1.0	1.4501936	2.213558	0.14841361504986353	1.0
EVL	No major difference	1.2296364	1.333374	0.9873374	0.706806282722509	0.6162790697674426	0.6666666666666663	0.107807666	0.018011304	0.9142211734416962	1.0	1.2226453	0.3021273	0.22335098969163886	1.0
PRPSAP1	No major difference	0.101644985	0.114058204	0.10695667	0.18062827225130904	0.1337209302325581	0.1739130434782609	0.10774283	0.041042745	0.9142748126723954	1.0	-0.028043514	-0.015785443	0.9776676878436675	1.0
ENSG00000250992	No major difference	0.0021878323	0.002517408	0.0	0.005235602094240838	0.005813953488372093	0.0	0.10769967	0.19548294	0.9143044000957797	1.0	1.0	20.997728	0.31872346670440266	1.0
AP4B1-AS1	No major difference	0.009424067	0.012703376	0.003281502	0.023560209424083767	0.011627906976744186	0.014492753623188406	0.107339635	0.12810303	0.9146083021179625	1.0	0.81323946	1.5202395	0.41692486442993815	1.0
ENSG00000267059	No major difference	0.010033611	0.013613293	0.019789554	0.01832460732984293	0.011627906976744186	0.028985507246376812	0.107066244	0.14314139	0.9148198443670378	1.0	-0.5455745	-0.8676329	0.5863490752078218	1.0
ENSG00000279069	No major difference	0.0045867236	0.006839945	0.0	0.015706806282722512	0.005813953488372093	0.0	0.10692757	0.1747499	0.9149447624520203	1.0	1.0	22.111645	0.31872347756429564	1.0
LDB3	No major difference	0.04378735	0.050495096	0.022220517	0.06806282722513092	0.046511627906976744	0.043478260869565216	0.106745064	0.06638993	0.915066232090012	1.0	0.98807275	0.9491764	0.32424051608742177	1.0
ENSG00000287759	No major difference	0.0058005694	0.0074788784	0.015928838	0.02094240837696335	0.011627906976744186	0.043478260869565216	0.10671014	0.13582817	0.9151078704160315	1.0	-0.7736594	-1.2275399	0.4408981260480238	1.0
TMEM44	No major difference	0.10534278	0.12530412	0.12793627	0.19633507853403157	0.1337209302325581	0.1739130434782609	0.106700055	0.040399354	0.9151060817915897	1.0	-0.26802713	-0.15093037	0.7890937135606039	1.0
ENSG00000290585	No major difference	0.00070811185	0.00077700685	0.0	0.002617801047120419	0.005813953488372093	0.0	0.106662735	0.21873465	0.9151080625534631	1.0	1.0	19.476665	0.3187234672067001	1.0
TDRKH-AS1	No major difference	0.0012720341	0.0014584106	0.0	0.005235602094240838	0.005813953488372093	0.0	0.10631155	0.19272855	0.9154047058074279	1.0	1.0	20.312443	0.3187234701662867	1.0
RRP12	No major difference	0.14013691	0.16258025	0.21214941	0.2120418848167541	0.1453488372093023	0.318840579710145	0.10608221	0.039047603	0.9155923928694175	1.0	-1.1970404	-0.58212066	0.23351003735671524	1.0
ENSG00000286033	No major difference	0.002830259	0.0029777451	0.0118549075	0.007853403141361258	0.011627906976744186	0.028985507246376812	0.1060611	0.15191962	0.9155920241266375	1.0	-0.92187065	-1.8910153	0.35944454700819595	1.0
NDUFB2	No major difference	0.04904098	0.05105538	0.06189205	0.08115183246073303	0.0697674418604651	0.08695652173913043	0.105859354	0.058274627	0.9157604722015272	1.0	-0.3627079	-0.29468596	0.7174771884607274	1.0
ENSG00000270008	No major difference	0.007608091	0.013655793	0.019699953	0.01832460732984293	0.005813953488372093	0.028985507246376812	0.105707236	0.17203432	0.9159134323564742	1.0	-0.49879593	-0.97198844	0.6188229581076681	1.0
MTF1	No major difference	0.08608373	0.09905844	0.05031659	0.14921465968586398	0.11046511627906973	0.057971014492753624	0.1054104	0.045093223	0.9161249586798852	1.0	1.3573484	1.0764364	0.17650343798200016	1.0
OPA1-AS1	No major difference	0.003513175	0.003929674	0.0	0.007853403141361258	0.005813953488372093	0.0	0.1052732	0.19271564	0.9162260004168317	1.0	1.0	21.519684	0.31872347512640864	1.0
PPP3CB	No major difference	0.4552932	0.49403447	0.5355946	0.49999999999999784	0.40116279069767485	0.5652173913043478	0.10514743	0.022002166	0.916329757906682	1.0	-0.81848645	-0.24359497	0.41452509899219026	1.0
BMP8A	No major difference	0.012838939	0.013734387	0.0030531953	0.01832460732984293	0.01744186046511628	0.014492753623188406	0.10488848	0.11978933	0.9165295686908355	1.0	1.0196949	1.7904519	0.30896653685744707	1.0
PRC1-AS1	No major difference	0.014726375	0.016828567	0.0052284924	0.03926701570680629	0.03488372093023256	0.028985507246376812	0.104878254	0.08491834	0.916547189885947	1.0	1.152327	1.4284099	0.2503477918703163	1.0
HSDL1	No major difference	0.041294824	0.041992057	0.0848223	0.06020942408376966	0.05232558139534883	0.07246376811594203	0.10486406	0.068779215	0.9165488172201477	1.0	-0.5935071	-0.66543585	0.5543020344951627	1.0
ENSG00000230773	No major difference	0.06535902	0.07301577	0.031103197	0.10994764397905767	0.0697674418604651	0.08695652173913043	0.10485622	0.05416859	0.9165631907096735	1.0	1.2144516	0.8944571	0.22581595767130164	1.0
ZNF584-DT	No major difference	0.007744579	0.015023136	0.011603486	0.026178010471204185	0.005813953488372093	0.014492753623188406	0.10452332	0.16753295	0.9168570104255606	1.0	-0.097545505	-0.20061024	0.9224073844659062	1.0
LINC02512	No major difference	0.003040864	0.003412946	0.0030531953	0.005235602094240838	0.005813953488372093	0.014492753623188406	0.10441497	0.19165008	0.916905835057881	1.0	-0.0221328	-0.04522792	0.9823653313424006	1.0
SH3PXD2A-AS1	No major difference	0.010444941	0.014223738	0.0	0.010471204188481676	0.005813953488372093	0.0	0.10438592	0.18190764	0.9169404347973356	1.0	1.0	22.783539	0.3187234619074046	1.0
TBC1D4	No major difference	0.40199444	0.47511086	0.54678535	0.40314136125654326	0.3023255813953491	0.43478260869565233	0.10437826	0.02670739	0.9169435163908761	1.0	-0.7707016	-0.29624158	0.4423386070898857	1.0
KCTD17	No major difference	0.037142828	0.057429105	0.07641647	0.05497382198952882	0.029069767441860465	0.057971014492753624	0.10425033	0.08670391	0.9170557476187213	1.0	-0.5927566	-0.690547	0.5545114727737124	1.0
ANP32A	No major difference	0.28516787	0.3312616	0.21324773	0.3821989528795801	0.2616279069767444	0.3043478260869566	0.10423381	0.027165707	0.9170597916315121	1.0	1.1507475	0.4535453	0.25144400692661967	1.0
LINC01491	No major difference	0.0051570814	0.0072561046	0.009451183	0.010471204188481676	0.005813953488372093	0.028985507246376812	0.10400396	0.17485335	0.9172524572561047	1.0	-0.46508008	-0.79723024	0.6425035412219442	1.0
GRK6P1	No major difference	0.0028224268	0.002702593	0.0	0.002617801047120419	0.005813953488372093	0.0	0.10390807	0.21318156	0.917292295553912	1.0	1.0	21.083391	0.31872346382977945	1.0
LRRC73	No major difference	0.0060724146	0.0056117345	0.0	0.005235602094240838	0.011627906976744186	0.0	0.10375089	0.15523961	0.9174174977032821	1.0	1.3391396	22.096912	0.18230254405267632	1.0
SDR42E1	No major difference	0.02582216	0.029734414	0.067368045	0.047120418848167554	0.029069767441860465	0.10144927536231883	0.10359835	0.08401344	0.9175606452720345	1.0	-1.2734761	-1.3040438	0.20586164724973197	1.0
NCAPG	No major difference	0.028299915	0.026730737	0.07243535	0.03926701570680629	0.046511627906976744	0.08695652173913043	0.10347789	0.06996873	0.917639691426531	1.0	-1.2174975	-1.2515156	0.2267990069053707	1.0
MACROD2-AS1	No major difference	0.0064251716	0.007668	0.002443251	0.015706806282722512	0.011627906976744186	0.014492753623188406	0.10344555	0.1323891	0.9176849381932971	1.0	0.7196563	1.3462473	0.4724546260795577	1.0
WWP2	No major difference	0.65733707	0.7473467	0.7702489	0.607329842931934	0.4767441860465122	0.6086956521739129	0.103299834	0.019602207	0.9177983063953757	1.0	-0.6398186	-0.17851208	0.5233692622035853	1.0
VTI1B	No major difference	0.067366995	0.088979736	0.13145614	0.13350785340314145	0.08139534883720928	0.21739130434782614	0.103272624	0.05124976	0.9178289023922829	1.0	-1.3768291	-0.86006105	0.17106458701826016	1.0
ENSG00000280828	No major difference	0.025333058	0.028416546	0.0846617	0.03926701570680629	0.029069767441860465	0.14492753623188406	0.1030304	0.08374977	0.9180084312683572	1.0	-1.945789	-1.764374	0.054683445743299086	1.0
ZNF649-AS1	No major difference	0.0022079018	0.0026385083	0.0	0.007853403141361258	0.005813953488372093	0.0	0.10295141	0.17928249	0.9180771866249438	1.0	1.0	21.054527	0.3187234633804108	1.0
BRCA2	No major difference	0.031212924	0.03575001	0.061562322	0.07329842931937176	0.05232558139534883	0.14492753623188406	0.10287081	0.06337168	0.9181393685592806	1.0	-1.3904438	-0.99528706	0.16695082498355096	1.0
LYRM7	No major difference	0.02144311	0.02743426	0.010107032	0.049738219895287976	0.03488372093023256	0.043478260869565216	0.1027087	0.08139406	0.9182748939265243	1.0	0.90570885	1.0238193	0.3660027075441735	1.0
MEOX1	No major difference	0.0140070105	0.016639024	0.007431705	0.026178010471204185	0.01744186046511628	0.014492753623188406	0.102646686	0.109655	0.9183162414795837	1.0	0.56116	0.8945917	0.5752699150696325	1.0
PRMT1	No major difference	0.08613584	0.10160843	0.1267768	0.11780104712041893	0.08139534883720928	0.1739130434782609	0.10255215	0.05233051	0.9183917040441909	1.0	-0.90932834	-0.59899557	0.36487853399837955	1.0
ZNF697	No major difference	0.042978935	0.05016061	0.06557793	0.07591623036649219	0.046511627906976744	0.15942028985507248	0.10243753	0.06464966	0.9184831217388383	1.0	-0.99151456	-0.7129183	0.32310932958819905	1.0
ENSG00000253968	No major difference	0.0034649915	0.0027957968	0.0	0.002617801047120419	0.011627906976744186	0.0	0.10230307	0.17859505	0.9185545573850844	1.0	1.3980379	21.253939	0.1639124164087859	1.0
ENSG00000232006	No major difference	0.0066454755	0.010704634	0.04255189	0.01832460732984293	0.005813953488372093	0.028985507246376812	0.10208186	0.16747832	0.9187835758047127	1.0	-0.7778643	-1.8532848	0.43889054355921286	1.0
ZFP1	No major difference	0.02875243	0.03405107	0.025827369	0.05759162303664924	0.040697674418604654	0.043478260869565216	0.10208053	0.07318375	0.9187665651186498	1.0	0.19643159	0.20309764	0.8445188529086906	1.0
ENSG00000289100	No major difference	0.007733347	0.011789024	0.021933796	0.01832460732984293	0.005813953488372093	0.014492753623188406	0.10204871	0.1709058	0.9188036259719938	1.0	-0.46641716	-1.0573201	0.641920156413832	1.0
FHL3	No major difference	0.0062972927	0.007031817	0.090181395	0.02094240837696335	0.01744186046511628	0.08695652173913043	0.10186897	0.10790147	0.9189307652315915	1.0	-2.0925	-3.381849	0.03998399659027871	1.0
TRAF1	No major difference	0.035159465	0.048368935	0.08853684	0.08376963350785345	0.040697674418604654	0.13043478260869565	0.10179647	0.06851987	0.9190029949881349	1.0	-1.1619822	-1.0456312	0.24783261566910642	1.0
SLC39A4	No major difference	0.023149477	0.024198297	0.025635548	0.031413612565445025	0.03488372093023256	0.043478260869565216	0.10160977	0.08164893	0.9191290195501951	1.0	-0.15476258	-0.17354818	0.8772497660422782	1.0
ENSG00000222031	No major difference	0.006569055	0.008613264	0.0037158525	0.007853403141361258	0.005813953488372093	0.014492753623188406	0.10153409	0.17630807	0.9192019154343964	1.0	0.31699106	0.6771505	0.7515271150945199	1.0
CLDN18	No major difference	0.0132863885	0.016891772	0.0	0.028795811518324603	0.01744186046511628	0.0	0.101345375	0.11060575	0.919353200722808	1.0	1.550253	23.38645	0.12292957411041167	1.0
ENSG00000286377	No major difference	0.007811437	0.008608377	0.0	0.013089005235602094	0.011627906976744186	0.0	0.101182885	0.13513681	0.9194705518416066	1.0	1.3398695	22.578537	0.1820655735460788	1.0
ENSG00000286343	No major difference	0.010432871	0.011338575	0.0	0.010471204188481676	0.011627906976744186	0.0	0.10116353	0.14101163	0.9194845024297523	1.0	1.2962624	22.835058	0.1966318089680756	1.0
ENSG00000290948	No major difference	0.04168585	0.053594273	0.07309632	0.1020942408376964	0.05813953488372092	0.08695652173913043	0.10063547	0.0566735	0.9199214946867108	1.0	-0.5272826	-0.4665887	0.5990437855109959	1.0
CRAT	No major difference	0.03873724	0.050388813	0.06881268	0.07329842931937176	0.046511627906976744	0.14492753623188406	0.10058286	0.06844278	0.9199589248751858	1.0	-1.0156906	-0.8179243	0.3116413393053171	1.0
SUPT4H1	No major difference	0.016883861	0.01579312	0.068672165	0.028795811518324603	0.029069767441860465	0.057971014492753624	0.10036227	0.08632814	0.9201098683458355	1.0	-1.2503239	-1.7645899	0.21498790242049035	1.0
ENSG00000286082	No major difference	0.0020698172	0.002052587	0.0039820727	0.002617801047120419	0.005813953488372093	0.014492753623188406	0.10002689	0.20510693	0.9203708387431977	1.0	-0.4475918	-1.002287	0.6553821098766928	1.0
TPK1	No major difference	0.17381199	0.19293597	0.3217244	0.28010471204188475	0.20930232558139544	0.36231884057971026	0.09996734	0.029685695	0.9204395952199248	1.0	-1.8193175	-0.7840607	0.07164994650303444	1.0
LINC00972	No major difference	0.0010730891	0.00113443	0.007907655	0.002617801047120419	0.005813953488372093	0.014492753623188406	0.09986431	0.20470184	0.9204998264333237	1.0	-0.8247328	-2.6101005	0.4122588352460148	1.0
HELLPAR	No major difference	0.028814891	0.031450707	0.027930336	0.04188481675392671	0.03488372093023256	0.057971014492753624	0.099443406	0.077754855	0.9208516518697268	1.0	-0.05218419	-0.053702436	0.9584490689143328	1.0
ENSG00000288765	No major difference	0.026551941	0.031616155	0.0049450668	0.04188481675392671	0.029069767441860465	0.014492753623188406	0.09936233	0.08055536	0.9209215811957454	1.0	1.528334	2.2695992	0.12784752311108158	1.0
KCTD10	No major difference	0.04745096	0.058904804	0.033651806	0.09685863874345556	0.06395348837209301	0.07246376811594203	0.0991378	0.057433974	0.9211044973373572	1.0	0.6294635	0.5417519	0.5297927109367856	1.0
MROCKI	No major difference	0.039065547	0.04113389	0.030667648	0.06020942408376966	0.046511627906976744	0.08695652173913043	0.09910346	0.063453875	0.9211193276474043	1.0	0.19095537	0.15296303	0.8487657166275064	1.0
RAD1	No major difference	0.04217335	0.053021897	0.018833632	0.07068062827225134	0.040697674418604654	0.028985507246376812	0.098923676	0.07004775	0.921273116446645	1.0	1.0066316	1.128844	0.31518279427764373	1.0
ENSG00000235288	No major difference	0.013855938	0.015758239	0.0	0.023560209424083767	0.023255813953488372	0.0	0.098785	0.099783614	0.9213758864018247	1.0	1.7271775	23.406641	0.08594146622714001	1.0
UPF2	No major difference	0.5580828	0.63437307	0.38138372	0.5706806282722485	0.4593023255813959	0.46376811594202916	0.09865865	0.01918676	0.9214797176903293	1.0	1.9260433	0.56265354	0.05572312216496873	1.0
ENSG00000254363	No major difference	0.022545734	0.027843844	0.053972013	0.049738219895287976	0.029069767441860465	0.10144927536231883	0.09804721	0.07691093	0.9219701265038928	1.0	-1.1549327	-1.133895	0.2506918934299798	1.0
SHOC2	No major difference	0.28210253	0.31454957	0.42543635	0.41623036649214523	0.3372093023255817	0.4782608695652176	0.09802826	0.022911103	0.9219782278727702	1.0	-1.6550809	-0.5520501	0.10051368259634118	1.0
RAB11FIP5	No major difference	0.052354746	0.059424613	0.018881459	0.09424083769633514	0.08139534883720928	0.07246376811594203	0.097717606	0.052068602	0.9222232863819328	1.0	1.6206087	1.3215464	0.10642198708010221	1.0
ENSG00000253385	No major difference	0.0019899667	0.0019751838	0.0	0.002617801047120419	0.005813953488372093	0.0	0.097710595	0.20031364	0.9222087097449251	1.0	1.0	20.698673	0.31872347953973157	1.0
KANSL2	No major difference	0.10232719	0.1117509	0.21324728	0.198952879581152	0.1337209302325581	0.3043478260869566	0.09735936	0.036348596	0.922508514463368	1.0	-2.1064315	-1.0413271	0.03752705557632489	1.0
SNX5	No major difference	0.20083843	0.23278743	0.19042629	0.31413612565444987	0.20930232558139544	0.3043478260869566	0.09728622	0.028732058	0.9225697365133065	1.0	0.1880331	0.0782972	0.8510880880060733	1.0
ENSG00000258631	No major difference	0.020201651	0.020577403	0.020199474	0.03926701570680629	0.03488372093023256	0.028985507246376812	0.097132154	0.076996386	0.9226803305362721	1.0	0.014353585	0.017251905	0.9885706249415758	1.0
UBE2Q2P1-1	No major difference	0.032471716	0.04030779	0.02041363	0.06282722513089008	0.03488372093023256	0.028985507246376812	0.09703033	0.06978464	0.9227755736104795	1.0	0.6923185	0.80998105	0.4895900276605907	1.0
ENSG00000255279	No major difference	0.002384154	0.002309874	0.0	0.002617801047120419	0.005813953488372093	0.0	0.09689857	0.19865856	0.9228531077155616	1.0	1.0	20.892746	0.31872346408631375	1.0
UQCRHL	No major difference	0.0041366233	0.0056638615	0.0	0.013089005235602094	0.005813953488372093	0.0	0.09678401	0.16034676	0.9229808927441501	1.0	1.0	21.917877	0.3187234647541659	1.0
ENSG00000256591	No major difference	0.18346694	0.20249231	0.13368933	0.27486910994764396	0.19767441860465124	0.21739130434782614	0.09664951	0.029852372	0.923070983600309	1.0	0.9481815	0.4371437	0.3443843102379268	1.0
MOCS2-DT	No major difference	0.008994515	0.010482461	0.027950048	0.015706806282722512	0.011627906976744186	0.028985507246376812	0.09646439	0.123667836	0.9232183605851649	1.0	-0.70317245	-1.3176638	0.4838144760901921	1.0
SNORA63E	No major difference	0.0061266255	0.006839945	0.0	0.005235602094240838	0.005813953488372093	0.0	0.09645531	0.17550536	0.9232204462103014	1.0	1.0	22.111645	0.31872347756429564	1.0
EPSTI1	No major difference	0.4744319	0.47424674	0.4955847	0.4397905759162288	0.39534883720930275	0.5072463768115943	0.09644698	0.020942092	0.9232245799400817	1.0	-0.70694715	-0.21060655	0.48079919748164	1.0
ENSG00000249061	No major difference	0.009571368	0.0145594925	0.0030531953	0.01832460732984293	0.011627906976744186	0.014492753623188406	0.09641989	0.14487542	0.923266860473554	1.0	0.6687575	1.5066994	0.5043684284660553	1.0
GTF2IP13	No major difference	0.009128679	0.007996275	0.010150764	0.007853403141361258	0.011627906976744186	0.014492753623188406	0.09635928	0.1355885	0.9232825370797313	1.0	-0.18476942	-0.34439278	0.8537415931970054	1.0
EXOSC1	No major difference	0.052113418	0.059944272	0.06706589	0.10732984293193724	0.0697674418604651	0.13043478260869565	0.09635154	0.050301153	0.9233101283814888	1.0	-0.42857945	-0.31090206	0.6689260833524184	1.0
CIB2	No major difference	0.04848829	0.069698974	0.005496446	0.09685863874345556	0.046511627906976744	0.028985507246376812	0.09616618	0.062424447	0.9234678667747565	1.0	2.1422386	2.9439745	0.03345270211961228	1.0
HSPA2	No major difference	0.020698935	0.026806023	0.015672078	0.03926701570680629	0.023255813953488372	0.014492753623188406	0.09606073	0.09136589	0.9235456856124336	1.0	0.392961	0.6060542	0.6948443402641666	1.0
FBLN7	No major difference	0.047434583	0.043353416	0.046207033	0.0523560209424084	0.05232558139534883	0.08695652173913043	0.09595804	0.063448705	0.9236075788921548	1.0	-0.2775897	-0.23638897	0.7817516818736614	1.0
LRRC37A2	No major difference	0.15720776	0.19582628	0.08607523	0.2565445026178012	0.16279069767441862	0.15942028985507248	0.095923245	0.03287279	0.9236542865367321	1.0	1.6241419	0.8371039	0.10580487258462773	1.0
TBX18	No major difference	0.006683533	0.007730583	0.0	0.01832460732984293	0.011627906976744186	0.0	0.09574687	0.116500705	0.9237899198449028	1.0	1.4156451	22.50175	0.15869817666678698	1.0
USB1	No major difference	0.054087598	0.06001996	0.020095242	0.07329842931937176	0.046511627906976744	0.057971014492753624	0.095655024	0.05991408	0.9238598105652827	1.0	1.2676507	1.1410358	0.20615650926198997	1.0
PARM1-AS1	No major difference	0.004164137	0.0058519915	0.004598319	0.015706806282722512	0.005813953488372093	0.014492753623188406	0.09560348	0.15643936	0.9239208501847884	1.0	0.009691145	0.019813191	0.9922775176866142	1.0
ENSG00000285741	No major difference	0.026072757	0.029826337	0.015444765	0.03664921465968587	0.023255813953488372	0.043478260869565216	0.09558707	0.08455117	0.9239139935836271	1.0	0.46420845	0.5286894	0.6429475644512026	1.0
KICS2	No major difference	0.006540604	0.007922377	0.013869101	0.01832460732984293	0.011627906976744186	0.043478260869565216	0.09556595	0.11602954	0.9239386513911154	1.0	-0.7192808	-0.99963355	0.4733484658880386	1.0
ACSBG1	No major difference	0.006554395	0.0072596762	0.0	0.01832460732984293	0.011627906976744186	0.0	0.09532938	0.1190809	0.9241168585250052	1.0	1.4084369	22.426622	0.1608173257285259	1.0
TRMT11	No major difference	0.6315239	0.7287468	0.9156471	0.5680628272251281	0.4534883720930238	0.6231884057971012	0.09529896	0.018940434	0.9241455174784223	1.0	-1.7210501	-0.48639733	0.08763098124998152	1.0
C12orf42	No major difference	0.04268466	0.050077915	0.024541382	0.0785340314136126	0.05232558139534883	0.057971014492753624	0.09520611	0.0579857	0.9242198755454495	1.0	0.8568652	0.791109	0.39251258906562947	1.0
FAM151B	No major difference	0.042810988	0.04766047	0.09142206	0.07068062827225134	0.05232558139534883	0.08695652173913043	0.09497994	0.05822125	0.9243952289627287	1.0	-0.7537328	-0.7483068	0.45286715433955715	1.0
ENSG00000289156	No major difference	0.03615126	0.04006111	0.04593016	0.0523560209424084	0.040697674418604654	0.057971014492753624	0.094904885	0.066743985	0.9244537861727292	1.0	-0.25092283	-0.25918072	0.8022969925095624	1.0
DYRK3	No major difference	0.020332512	0.027098304	0.0	0.03664921465968587	0.023255813953488372	0.0	0.09470398	0.086318806	0.9246247932518807	1.0	1.8242029	24.002808	0.06986693407502628	1.0
ACTN1-DT	No major difference	0.0028928604	0.0034270282	0.0	0.007853403141361258	0.005813953488372093	0.0	0.09443375	0.1651109	0.9248319847637019	1.0	1.0	21.363323	0.3187234781472111	1.0
FDX1	No major difference	0.074607745	0.08816054	0.11091509	0.1387434554973823	0.09302325581395346	0.1739130434782609	0.09442423	0.04391934	0.9248411729692989	1.0	-0.7084829	-0.46259788	0.47997531671372473	1.0
LYPD6B	No major difference	0.034683447	0.032344837	0.058081962	0.047120418848167554	0.046511627906976744	0.11594202898550723	0.09434805	0.06797089	0.9248864162293868	1.0	-1.0865506	-0.9625618	0.27969944588753	1.0
ENSG00000225166	No major difference	0.007419549	0.0060671107	0.007446502	0.007853403141361258	0.011627906976744186	0.014492753623188406	0.09397304	0.13877708	0.9251727581060998	1.0	-0.1654482	-0.3065288	0.8688802428889851	1.0
CD99L2	No major difference	0.28618875	0.33286363	0.3249518	0.36387434554973735	0.2674418604651165	0.4057971014492755	0.093962036	0.024943585	0.9252063241139362	1.0	-0.36474735	-0.13905944	0.7158486815417892	1.0
ENSG00000258892	No major difference	0.0057509937	0.009145031	0.0042191427	0.02094240837696335	0.005813953488372093	0.014492753623188406	0.09378556	0.15130787	0.925367385421439	1.0	0.27036974	0.5705618	0.7871100242034145	1.0
SETD3	No major difference	0.33554557	0.37761298	0.5396212	0.434554973821988	0.3430232558139538	0.5072463768115943	0.093776524	0.021365546	0.9253528545746997	1.0	-1.7336596	-0.5833402	0.085637772818792	1.0
ENSG00000287722	No major difference	0.03624918	0.042632822	0.016032245	0.08115183246073303	0.046511627906976744	0.043478260869565216	0.09365429	0.056918934	0.9254531618814259	1.0	1.2087566	1.1528527	0.22798970341573582	1.0
RBM7	No major difference	0.03158233	0.031554364	0.03355409	0.049738219895287976	0.046511627906976744	0.057971014492753624	0.09359235	0.06493953	0.9254896849965336	1.0	-0.18454342	-0.17877895	0.8538768550893733	1.0
CCDC181	No major difference	0.013041804	0.013824271	0.0	0.01832460732984293	0.01744186046511628	0.0	0.09345589	0.10792092	0.9255999465111658	1.0	1.5521408	23.184593	0.1224773343427666	1.0
HEATR5A-DT	No major difference	0.012866348	0.014292492	0.0	0.023560209424083767	0.01744186046511628	0.0	0.093454495	0.098385245	0.9256048517689554	1.0	1.6632706	23.283455	0.09808995717921785	1.0
SLC40A1	No major difference	0.055910166	0.07058962	0.062908016	0.10732984293193724	0.06395348837209301	0.11594202898550723	0.09332552	0.051429987	0.9257170683010624	1.0	-0.20174418	-0.14700435	0.8403713161587174	1.0
ZNF561-AS1	No major difference	0.14204529	0.1559906	0.16099775	0.21465968586387452	0.1569767441860465	0.14492753623188406	0.093316816	0.03240854	0.9257153181972411	1.0	0.18729082	0.112659216	0.8517532324564636	1.0
ENSG00000228008	No major difference	0.006390278	0.006839945	0.0069936076	0.007853403141361258	0.005813953488372093	0.028985507246376812	0.09296223	0.16979717	0.9259917797339459	1.0	-0.2530332	-0.44824615	0.8005166865129134	1.0
PSMG3-AS1	No major difference	0.02883757	0.034746014	0.09219415	0.0654450261780105	0.046511627906976744	0.10144927536231883	0.09253007	0.06304347	0.9263465575573624	1.0	-1.2662127	-1.315684	0.20876585556539845	1.0
GMFB	No major difference	0.043533962	0.04548075	0.03673266	0.07329842931937176	0.06395348837209301	0.08695652173913043	0.09191085	0.05434331	0.9268272156773094	1.0	0.122226365	0.09513962	0.9028661501107638	1.0
ENSG00000205959	No major difference	0.013813526	0.015824692	0.0021106463	0.028795811518324603	0.01744186046511628	0.014492753623188406	0.09165341	0.09445674	0.9270376750881368	1.0	1.3135272	2.4843912	0.1905168777967925	1.0
ENSG00000258311	No major difference	0.002602835	0.0024690325	0.009840607	0.002617801047120419	0.005813953488372093	0.014492753623188406	0.09157202	0.18766965	0.9270813910065592	1.0	-0.70018744	-1.8716676	0.4858824113226118	1.0
ATG13	No major difference	0.1917253	0.2159855	0.24578667	0.27486910994764396	0.20930232558139544	0.26086956521739135	0.0909319	0.02746694	0.9276098373002919	1.0	-0.57466125	-0.26227906	0.566572477069058	1.0
ENSG00000286319	No major difference	0.007462806	0.0073847584	0.0044107903	0.013089005235602094	0.01744186046511628	0.014492753623188406	0.09080613	0.09867589	0.9276952368955584	1.0	0.43985674	0.6775132	0.660567576297429	1.0
CDK5RAP1	No major difference	0.15118682	0.1643952	0.13338755	0.23298429319371747	0.18023255813953493	0.23188405797101455	0.09064045	0.029496312	0.9278392109091499	1.0	0.4312487	0.20971492	0.6669055938400823	1.0
RNF14	No major difference	0.054260038	0.06136579	0.07643181	0.10732984293193724	0.07558139534883719	0.14492753623188406	0.09055114	0.04570628	0.92791304803302	1.0	-0.6843236	-0.46695417	0.49501308660159227	1.0
ENSG00000287617	No major difference	0.0021212287	0.0023276764	0.003230663	0.005235602094240838	0.005813953488372093	0.014492753623188406	0.09044787	0.16624902	0.9279865037712118	1.0	-0.27294636	-0.5757439	0.7853197338019052	1.0
ENSG00000253343	No major difference	0.0026563178	0.0025073658	0.0	0.002617801047120419	0.005813953488372093	0.0	0.09038471	0.18522203	0.9280241879397306	1.0	1.0	20.99288	0.3187234631569901	1.0
LINC02330	No major difference	0.0021851913	0.0024495276	0.0	0.005235602094240838	0.005813953488372093	0.0	0.09024989	0.16296923	0.9281465341970886	1.0	1.0	20.96451	0.31872347413024443	1.0
BCOR	No major difference	0.44805703	0.52922213	0.3841433	0.434554973821988	0.3197674418604654	0.46376811594202916	0.090191655	0.022343375	0.9281988536467987	1.0	0.41901752	0.14308335	0.6757332531426676	1.0
BLK	No major difference	0.0072472556	0.00818816	0.008482737	0.013089005235602094	0.011627906976744186	0.014492753623188406	0.08998114	0.11566567	0.9283627234056226	1.0	-0.07552682	-0.13771756	0.9399103199142222	1.0
POP7	No major difference	0.005623551	0.0053783106	0.0030531953	0.005235602094240838	0.005813953488372093	0.014492753623188406	0.08984952	0.17182393	0.9284562590668313	1.0	0.22026525	0.45953074	0.8258561121170498	1.0
MORC3	No major difference	0.31898078	0.41083544	0.33748326	0.421465968586386	0.2848837209302328	0.4202898550724639	0.08982342	0.02316461	0.9284957190919914	1.0	-0.120453306	-0.04382052	0.9042798229602882	1.0
PCDHGA1	No major difference	0.0064678364	0.0076878723	0.018911375	0.007853403141361258	0.005813953488372093	0.028985507246376812	0.08978003	0.15890871	0.9285233149470093	1.0	-0.812696	-1.5489547	0.4183353963198223	1.0
RPS21	No major difference	0.022333505	0.018732883	0.012493682	0.023560209424083767	0.029069767441860465	0.028985507246376812	0.08971403	0.09220111	0.928561124686182	1.0	0.2595786	0.32672828	0.7954735969206111	1.0
LINC02906	No major difference	0.0024825837	0.0027711885	0.007446502	0.005235602094240838	0.005813953488372093	0.014492753623188406	0.08949958	0.16195576	0.9287418853981355	1.0	-0.5828208	-1.4096305	0.5615043296244158	1.0
MACF1	No major difference	3.4897337	3.5853827	3.4014764	0.952879581151826	0.9127906976744199	0.9130434782608684	0.08940293	0.009889627	0.9288202614127044	1.0	0.44262803	0.07919826	0.6588064963714393	1.0
PTCHD4	No major difference	0.024005866	0.035709746	0.0	0.04188481675392671	0.01744186046511628	0.0	0.08930376	0.08994542	0.9289137641390456	1.0	1.6364527	24.138672	0.10358402377499702	1.0
ENSG00000261427	No major difference	0.0028200643	0.0029168208	0.0	0.005235602094240838	0.005813953488372093	0.0	0.089164756	0.16937742	0.9290007391245165	1.0	1.0	21.174452	0.3187234780575836	1.0
SUGT1P4	No major difference	0.004026711	0.0053783106	0.026034927	0.013089005235602094	0.005813953488372093	0.028985507246376812	0.08868871	0.14685817	0.9294041566166884	1.0	-1.0335088	-2.256686	0.3045011784266673	1.0
LINC01937	No major difference	0.013038134	0.015979636	0.004995778	0.034031413612565446	0.01744186046511628	0.014492753623188406	0.088532455	0.08620567	0.9295219463097153	1.0	0.8848399	1.391247	0.3771334395368826	1.0
CAPZA1	No major difference	0.2335871	0.2553008	0.20139906	0.3455497382198946	0.2790697674418607	0.27536231884057977	0.08824351	0.022793943	0.9297437109718003	1.0	0.58536416	0.22814028	0.5591790531173113	1.0
IGSF9B	No major difference	0.12299061	0.15064582	0.059701078	0.16753926701570693	0.10465116279069764	0.07246376811594203	0.08803083	0.03760075	0.929916171135375	1.0	1.5485142	1.0951115	0.12302973796067833	1.0
PPP1R3B	No major difference	0.026563162	0.036249526	0.009290729	0.06020942408376966	0.029069767441860465	0.028985507246376812	0.08722206	0.067930065	0.9305674299821483	1.0	1.1815506	1.4910527	0.2385759809155172	1.0
PRPF31	No major difference	0.07018233	0.08107902	0.09609982	0.11256544502617809	0.07558139534883719	0.1739130434782609	0.08703503	0.043327358	0.9307048093444197	1.0	-0.57251793	-0.39196265	0.567966121108836	1.0
ENSG00000241505	No major difference	0.004163656	0.0045919274	0.0060092267	0.005235602094240838	0.005813953488372093	0.014492753623188406	0.08703447	0.15788938	0.9306989568174227	1.0	-0.27107653	-0.57203984	0.7867531807297399	1.0
SFT2D1	No major difference	0.14720011	0.16291626	0.12535274	0.23036649214659705	0.18604651162790703	0.20289855072463772	0.08700999	0.030077422	0.930722483359163	1.0	0.48397857	0.25289172	0.6291008236544162	1.0
ENSG00000260517	No major difference	0.13541198	0.13944574	0.26317117	0.15968586387434566	0.1337209302325581	0.318840579710145	0.08649776	0.034536365	0.9311253769941561	1.0	-1.8907181	-1.0052364	0.06143583972352752	1.0
TOM1L1	No major difference	0.3050925	0.36276487	0.46357322	0.40575916230366366	0.2848837209302328	0.46376811594202916	0.08649294	0.021607293	0.9311379606700136	1.0	-1.54933	-0.5428991	0.12380981269082773	1.0
ZNF443	No major difference	0.03144529	0.034775864	0.013432266	0.047120418848167554	0.040697674418604654	0.028985507246376812	0.086474225	0.06117158	0.9311470504144297	1.0	1.0357985	1.1681825	0.30143558250652	1.0
LINC01160	No major difference	0.009865779	0.014223738	0.0	0.015706806282722512	0.005813953488372093	0.0	0.08619132	0.14588353	0.9313819084296847	1.0	1.0	22.783539	0.3187234619074046	1.0
ENSG00000231829	No major difference	0.029911626	0.043959565	0.029218614	0.05497382198952882	0.023255813953488372	0.043478260869565216	0.0861686	0.07280642	0.9314039038802703	1.0	0.077299625	0.08689714	0.9384680500348754	1.0
SNHG15	No major difference	0.023918703	0.029737908	0.0	0.049738219895287976	0.029069767441860465	0.0	0.08602444	0.06607324	0.93151347320192	1.0	2.1665952	24.257967	0.031649717142157106	1.0
CHST7	No major difference	0.0039590537	0.004868288	0.016166275	0.010471204188481676	0.005813953488372093	0.028985507246376812	0.085906446	0.14705333	0.9316052910606929	1.0	-0.8241108	-1.7774609	0.4121423386306524	1.0
PENK-AS1	No major difference	0.0049199336	0.006839945	0.0	0.013089005235602094	0.005813953488372093	0.0	0.08579348	0.14155057	0.9317035387552945	1.0	1.0	22.111645	0.31872347756429564	1.0
ENSG00000250375	No major difference	0.002312488	0.0028073173	0.0	0.010471204188481676	0.005813953488372093	0.0	0.08574241	0.14362295	0.931740187780602	1.0	1.0	21.128904	0.3187234673507246	1.0
ZNF567	No major difference	0.06963936	0.08063224	0.04432732	0.11518324607329851	0.08139534883720928	0.10144927536231883	0.08557486	0.044498354	0.9318637989662552	1.0	0.7283644	0.53492767	0.46724203838079936	1.0
FLNB-AS1	No major difference	0.005458252	0.006516059	0.0	0.010471204188481676	0.005813953488372093	0.0	0.08539631	0.14899373	0.9320066854006999	1.0	1.0	22.062616	0.3187234734126665	1.0
PTPN20	No major difference	0.022896215	0.024817973	0.0	0.049738219895287976	0.040697674418604654	0.0	0.08536768	0.0644309	0.9320258749435255	1.0	2.3036172	24.110252	0.022447561954107	1.0
TRIM66	No major difference	0.24751915	0.27353397	0.3315577	0.3036649214659683	0.23837209302325596	0.4057971014492755	0.0846932	0.023907732	0.9325628565953195	1.0	-0.9269553	-0.37607896	0.35573793080307603	1.0
ENSG00000235138	No major difference	0.0074003153	0.009145031	0.0	0.007853403141361258	0.005813953488372093	0.0	0.08441633	0.1471392	0.932785256126406	1.0	1.0	22.393518	0.3187234636681567	1.0
FRMPD1	No major difference	0.008043285	0.009714577	0.0041084755	0.01832460732984293	0.011627906976744186	0.028985507246376812	0.08441469	0.10043022	0.9327905129249301	1.0	0.56689507	0.87886566	0.5713262388758684	1.0
TBX2	No major difference	0.023395697	0.028127825	0.023758197	0.0523560209424084	0.03488372093023256	0.07246376811594203	0.08435451	0.06196283	0.9328383428691474	1.0	-0.04745442	-0.04403813	0.962203231860251	1.0
PRPS2	No major difference	0.013918066	0.020902317	0.022329587	0.03926701570680629	0.01744186046511628	0.057971014492753624	0.0841193	0.093495645	0.933034256886256	1.0	-0.50859666	-0.630736	0.611716682341002	1.0
FAHD2B	No major difference	0.0031010467	0.0037280882	0.0	0.010471204188481676	0.005813953488372093	0.0	0.08400232	0.14358065	0.9331176482409956	1.0	1.0	21.459969	0.318723465433018	1.0
RNF126	No major difference	0.08014668	0.105648	0.08598867	0.12565445026178018	0.07558139534883719	0.14492753623188406	0.08387623	0.0442435	0.9332188916297642	1.0	-0.19860035	-0.1366135	0.8428186401608624	1.0
CACNA1S	No major difference	0.011300026	0.016411757	0.0	0.02094240837696335	0.011627906976744186	0.0	0.08377869	0.11166614	0.9333006157127085	1.0	1.2428502	23.137213	0.21562455046767598	1.0
H4C14	No major difference	0.005162848	0.007090187	0.002933904	0.013089005235602094	0.005813953488372093	0.014492753623188406	0.08360336	0.13871348	0.9334412193928782	1.0	0.3670142	0.7963113	0.7139351393416533	1.0
NODAL	No major difference	0.0033759687	0.004155792	0.0	0.010471204188481676	0.005813953488372093	0.0	0.08302629	0.14051814	0.9338949097737277	1.0	1.0	21.582495	0.3187234630531305	1.0
CLDN16	No major difference	0.0101319235	0.012920674	0.0	0.01832460732984293	0.011627906976744186	0.0	0.082316145	0.11097633	0.9344569815623183	1.0	1.2575411	22.93178	0.21027246981485173	1.0
NLRP2	No major difference	0.0202309	0.02170852	0.10686603	0.047120418848167554	0.040697674418604654	0.13043478260869565	0.08225629	0.060555253	0.9344966061022058	1.0	-1.9603915	-2.134146	0.05354643203054675	1.0
PKD1P6-NPIPP1	No major difference	0.002812126	0.0034478598	0.0	0.010471204188481676	0.005813953488372093	0.0	0.08217925	0.13783184	0.9345695731977843	1.0	1.0	21.370325	0.31872347509598	1.0
NBPF12	No major difference	0.1970141	0.20902053	0.2144159	0.27486910994764396	0.21511627906976755	0.3043478260869566	0.081726596	0.02514357	0.9349176719640754	1.0	-0.55478764	-0.23078108	0.5799184916159696	1.0
DDX25	No major difference	0.015676945	0.015323024	0.0044107903	0.026178010471204185	0.03488372093023256	0.014492753623188406	0.081677064	0.067807816	0.9349485616694182	1.0	1.2468239	1.6679679	0.21369602542739527	1.0
C2CD3	No major difference	0.33380386	0.37488276	0.5245154	0.40837696335078405	0.3139534883720933	0.492753623188406	0.08154831	0.020057183	0.935062707947965	1.0	-1.6167675	-0.57800996	0.10861104686102055	1.0
CGA	No major difference	0.002384154	0.002250853	0.0	0.002617801047120419	0.005813953488372093	0.0	0.08147102	0.166835	0.9351053772186853	1.0	1.0	20.860922	0.31872347235827037	1.0
NUGGC	No major difference	0.013469059	0.019020991	0.0042305347	0.028795811518324603	0.01744186046511628	0.014492753623188406	0.08107488	0.089088194	0.9354493735445905	1.0	0.9063568	1.6280506	0.36569986291112366	1.0
EFS	No major difference	0.037170697	0.041307688	0.018737348	0.06282722513089008	0.03488372093023256	0.028985507246376812	0.08090849	0.05925551	0.9355705436741263	1.0	0.7874603	0.8866499	0.43191143669790044	1.0
ENSG00000269693	No major difference	0.0043708934	0.0045476705	0.019733101	0.010471204188481676	0.011627906976744186	0.028985507246376812	0.080613844	0.1041325	0.9357961440357219	1.0	-0.85633206	-1.8617618	0.3945129626989926	1.0
CASP3	No major difference	0.052184828	0.058667634	0.024171863	0.1020942408376964	0.07558139534883719	0.07246376811594203	0.08051283	0.041581053	0.9358852838487104	1.0	1.3119863	1.059119	0.1908894839531875	1.0
ENSG00000255476	No major difference	0.034201827	0.038270336	0.017779976	0.0654450261780105	0.05232558139534883	0.057971014492753624	0.080402166	0.05147198	0.9359724157273075	1.0	0.9004621	0.82189995	0.36883745383512434	1.0
NANP	No major difference	0.010056621	0.01026493	0.0033980669	0.01832460732984293	0.023255813953488372	0.014492753623188406	0.08039116	0.07989809	0.9359732347773478	1.0	0.9476753	1.4286054	0.34425675520560506	1.0
ENSG00000264520	No major difference	0.0070837233	0.009669777	0.0	0.013089005235602094	0.005813953488372093	0.0	0.080369145	0.13541368	0.9360067190005334	1.0	1.0	22.445358	0.3187234754617106	1.0
ZC3H10	No major difference	0.0050891344	0.0076878723	0.018240621	0.01832460732984293	0.005813953488372093	0.028985507246376812	0.08022295	0.12827182	0.9361352759115567	1.0	-0.8336486	-1.5357231	0.40641507681229394	1.0
ENSG00000275383	No major difference	0.004399715	0.005542377	0.017492764	0.010471204188481676	0.005813953488372093	0.014492753623188406	0.07997897	0.13542427	0.936315482956324	1.0	-0.6256909	-1.564934	0.5332118082602307	1.0
EVA1A-AS	No major difference	0.01902115	0.020214515	0.0	0.03664921465968587	0.03488372093023256	0.0	0.07983559	0.06354163	0.9364186055633086	1.0	2.214915	23.852676	0.028087236998958594	1.0
ADAT1	No major difference	0.0719577	0.07992903	0.114288	0.12041884816753935	0.08720930232558137	0.11594202898550723	0.0798172	0.0380102	0.9364375387463273	1.0	-0.4427059	-0.3457567	0.6588700629577313	1.0
FOSL2	No major difference	0.26230076	0.27439663	0.211654	0.3115183246073295	0.24418604651162806	0.34782608695652184	0.07948205	0.022303807	0.9367005384465741	1.0	0.45557928	0.17552586	0.6492872251760643	1.0
CES1P1	No major difference	0.0774342	0.08639555	0.0930358	0.08115183246073303	0.07558139534883719	0.057971014492753624	0.07939559	0.04205787	0.9367703663022386	1.0	0.11265795	0.1041446	0.9104971879111015	1.0
ZNF808	No major difference	0.089843005	0.09252321	0.083115004	0.16753926701570693	0.1220930232558139	0.14492753623188406	0.079050444	0.03167084	0.9370435272848622	1.0	0.059636887	0.034238983	0.9525272554620621	1.0
ZNF133	No major difference	0.2392257	0.3017663	0.2669762	0.31675392670157027	0.22093023255813965	0.3333333333333334	0.079025105	0.024003247	0.9370723662551366	1.0	-0.029946236	-0.013174572	0.9761496331230891	1.0
ENSG00000230730	No major difference	0.017268775	0.024237823	0.04023166	0.034031413612565446	0.01744186046511628	0.028985507246376812	0.07893724	0.08342674	0.9371468748876548	1.0	-0.47718716	-0.76241666	0.634236034480133	1.0
LINC02025	No major difference	0.002098769	0.0022959632	0.0	0.005235602094240838	0.005813953488372093	0.0	0.0789123	0.14293186	0.9371514559003482	1.0	1.0	20.885328	0.3187234724829705	1.0
ENSG00000285610	No major difference	0.0011118288	0.00113443	0.0	0.002617801047120419	0.005813953488372093	0.0	0.07890475	0.16148598	0.9371450659452576	1.0	1.0	19.983797	0.3187234757952629	1.0
MGAT4D	No major difference	0.0011122422	0.00113443	0.0042191427	0.002617801047120419	0.005813953488372093	0.014492753623188406	0.07868515	0.16103423	0.9373196238878229	1.0	-0.69349706	-1.8391596	0.49003486942044927	1.0
VWA5B2	No major difference	1.3826852	1.6000512	1.3774645	0.7748691099476392	0.6279069767441868	0.6811594202898547	0.078537785	0.013076237	0.9374570946534642	1.0	0.35181206	0.08941337	0.7255038608638888	1.0
SEPHS2	No major difference	0.0073096487	0.0077506052	0.0	0.01832460732984293	0.01744186046511628	0.0	0.07834282	0.0944234	0.9376045860728884	1.0	1.4758204	22.520872	0.14183111264081888	1.0
ARHGAP33	No major difference	0.11859654	0.13558961	0.18825191	0.18062827225130904	0.1220930232558139	0.21739130434782614	0.078339055	0.031372566	0.9376135824070438	1.0	-1.0096704	-0.57870454	0.3147598816014338	1.0
MIX23	No major difference	0.0366388	0.043206185	0.07055091	0.1020942408376964	0.05813953488372092	0.11594202898550723	0.07811104	0.04263116	0.9377999082232811	1.0	-0.9362727	-0.7536504	0.3512531962341623	1.0
ENSG00000284648	No major difference	0.0090022385	0.008822441	0.0	0.013089005235602094	0.011627906976744186	0.0	0.07800707	0.10252229	0.9378674037249521	1.0	1.398377	22.639633	0.16381082411694153	1.0
ENSG00000228044	No major difference	0.0051356955	0.00695449	0.0	0.013089005235602094	0.005813953488372093	0.0	0.07784256	0.12895118	0.9380174927554488	1.0	1.0	22.128304	0.3187234763450364	1.0
NUDT21	No major difference	0.048320398	0.060529497	0.14083765	0.10994764397905767	0.05813953488372092	0.15942028985507248	0.07782623	0.043978494	0.9380268961627778	1.0	-1.4194381	-1.1898499	0.15908335447729477	1.0
LRRC56	No major difference	0.044722047	0.046856105	0.051673967	0.06020942408376966	0.05232558139534883	0.10144927536231883	0.07781708	0.051520582	0.9380231456065853	1.0	-0.454791	-0.38049206	0.6499699324636599	1.0
ZNF544	No major difference	0.48472667	0.56233	0.4187889	0.5157068062827203	0.37790697674418644	0.4202898550724639	0.07769573	0.016851086	0.9381262339750369	1.0	0.9935528	0.33910185	0.3220449166150451	1.0
LINC02471	No major difference	0.0007421649	0.00077700685	0.009273285	0.002617801047120419	0.005813953488372093	0.028985507246376812	0.07751308	0.15860027	0.9382513585743288	1.0	-1.2807753	-3.4676893	0.20448381173810873	1.0
ENSG00000197332	No major difference	0.02188258	0.027893122	0.03079854	0.05759162303664924	0.029069767441860465	0.07246376811594203	0.0775103	0.062031183	0.9382790576066637	1.0	-0.45074257	-0.45153114	0.6528319477381002	1.0
MRPL20	No major difference	0.10050374	0.11057836	0.06494828	0.17015706806282735	0.11627906976744182	0.11594202898550723	0.07624132	0.0303533	0.9392792864132682	1.0	1.0033519	0.6139265	0.3170429530261689	1.0
ENSG00000282221	No major difference	0.0025973995	0.0031631957	0.0	0.010471204188481676	0.005813953488372093	0.0	0.07618423	0.12661397	0.9393342569013761	1.0	1.0	21.270079	0.31872347587074384	1.0
AGAP6	No major difference	0.07238137	0.0806133	0.11191806	0.1387434554973823	0.11046511627906973	0.1884057971014493	0.07577997	0.033545356	0.9396465599211942	1.0	-0.8367392	-0.53722537	0.4044876804058074	1.0
LINC02609	No major difference	0.012044623	0.014093567	0.04883869	0.01832460732984293	0.011627906976744186	0.057971014492753624	0.07573109	0.092259966	0.9396862272906319	1.0	-1.4053181	-1.9589007	0.16345560346543106	1.0
TXNDC5	No major difference	0.0655674	0.070281096	0.021140782	0.12041884816753935	0.09883720930232555	0.043478260869565216	0.07569787	0.035437312	0.9397094044965868	1.0	1.9364794	1.580593	0.05404729804280484	1.0
ABCB5	No major difference	0.021789012	0.043708034	0.017765058	0.03926701570680629	0.023255813953488372	0.043478260869565216	0.075674884	0.08142589	0.9397460996120197	1.0	0.2331434	0.31868193	0.8158559517382867	1.0
PIH1D1	No major difference	0.05185596	0.05819571	0.024023823	0.09947643979057598	0.08139534883720928	0.08695652173913043	0.07558677	0.039572746	0.9397998457171417	1.0	1.2724339	0.93666255	0.20446889587727948	1.0
PRPF19	No major difference	0.06342574	0.08116676	0.09795824	0.11780104712041893	0.07558139534883719	0.14492753623188406	0.07533627	0.039411712	0.9400044026887835	1.0	-0.616528	-0.45851603	0.538675609249387	1.0
SNHG16	No major difference	0.05112375	0.052547395	0.06355895	0.09685863874345556	0.08139534883720928	0.07246376811594203	0.07529057	0.03758595	0.9400307291259447	1.0	0.16217728	0.15987533	0.87148467450182	1.0
FAM91A1	No major difference	0.20144588	0.22269991	0.18288413	0.28795811518324593	0.21511627906976755	0.24637681159420297	0.075286224	0.022511123	0.9400388163413116	1.0	0.29811975	0.13116437	0.7660233447442246	1.0
ENSG00000289352	No major difference	0.009180902	0.012351735	0.0	0.023560209424083767	0.011627906976744186	0.0	0.074904405	0.097494215	0.9403512332143202	1.0	1.2686697	22.897736	0.20628319074443757	1.0
TRPT1	No major difference	0.037536725	0.053739313	0.067905106	0.049738219895287976	0.029069767441860465	0.08695652173913043	0.07487287	0.0645013	0.940373818060501	1.0	-0.80862397	-0.839134	0.4202367601860185	1.0
ENSG00000228352	No major difference	0.004956401	0.0061588488	0.0	0.013089005235602094	0.005813953488372093	0.0	0.0747635	0.12682916	0.9404594420470815	1.0	1.0	22.004942	0.3187234792966519	1.0
ENSG00000253369	No major difference	0.01742005	0.018537309	0.029526949	0.03664921465968587	0.023255813953488372	0.043478260869565216	0.074756905	0.06915388	0.9404570090795232	1.0	-0.44792715	-0.62462413	0.6551493925544312	1.0
RDUR	No major difference	0.0048426557	0.00695449	0.02774803	0.015706806282722512	0.005813953488372093	0.028985507246376812	0.07474698	0.12038671	0.9404835941948091	1.0	-0.9615233	-2.0418916	0.33908212298159524	1.0
ENSG00000248973	No major difference	0.044482004	0.048279185	0.04025007	0.08376963350785345	0.05813953488372092	0.028985507246376812	0.07455353	0.042392716	0.9406199071381257	1.0	0.415834	0.43406907	0.6782482367341853	1.0
FAM210B	No major difference	0.0086257905	0.010610282	0.0	0.028795811518324603	0.01744186046511628	0.0	0.07416662	0.077583335	0.9409378551350782	1.0	1.5665795	22.91217	0.11906169905193596	1.0
PARN	No major difference	0.39143094	0.4356711	0.4555327	0.4633507853403123	0.36046511627907013	0.492753623188406	0.0741227	0.016212987	0.9409647292364431	1.0	-0.61567265	-0.19227396	0.5391177497046222	1.0
RTL5	No major difference	0.06661696	0.07412909	0.07264111	0.11518324607329851	0.08720930232558137	0.057971014492753624	0.073993035	0.034540422	0.9410669479625624	1.0	0.40344447	0.3627371	0.6873657833830777	1.0
MPZL2	No major difference	0.010412134	0.011479778	0.009451183	0.034031413612565446	0.023255813953488372	0.028985507246376812	0.07395123	0.063545965	0.9411012494647367	1.0	0.14692228	0.18153043	0.8833786453416448	1.0
CT75-1	No major difference	0.0036166292	0.004151341	0.0049450668	0.007853403141361258	0.005813953488372093	0.014492753623188406	0.073418714	0.12805328	0.9415235468391046	1.0	-0.21232145	-0.4423862	0.8321548585024839	1.0
CSTF2	No major difference	0.035185356	0.041106626	0.06333028	0.06806282722513092	0.046511627906976744	0.08695652173913043	0.07340723	0.049250364	0.9415346013609773	1.0	-0.7535713	-0.714975	0.4527227272952813	1.0
RAB40C	No major difference	0.26922816	0.31570163	0.31756276	0.35863874345549657	0.2616279069767444	0.318840579710145	0.07338431	0.019445414	0.9415535332876164	1.0	-0.349263	-0.13897687	0.7274438996845234	1.0
EGFR	No major difference	0.52328575	0.59906715	0.70948714	0.4738219895287939	0.37790697674418644	0.5797101449275361	0.073335975	0.016276717	0.9415896159214179	1.0	-1.5139891	-0.45853427	0.13236657263325008	1.0
PRXL2C	No major difference	0.045032274	0.047867805	0.100349076	0.06806282722513092	0.06395348837209301	0.13043478260869565	0.07316829	0.044275187	0.9417188385938996	1.0	-1.4735508	-1.1688927	0.1437925382029735	1.0
PEX16	No major difference	0.026066924	0.031594303	0.056441735	0.04450261780104713	0.029069767441860465	0.11594202898550723	0.07315898	0.058188133	0.9417332253686074	1.0	-1.1725742	-1.1027377	0.24341274579646333	1.0
ENSG00000260185	No major difference	0.0030020855	0.0037280882	0.0	0.013089005235602094	0.005813953488372093	0.0	0.0726477	0.11975475	0.942146582874336	1.0	1.0	21.459969	0.318723465433018	1.0
LINC02277	No major difference	0.017103001	0.019109543	0.06083948	0.028795811518324603	0.01744186046511628	0.07246376811594203	0.07250235	0.071871296	0.9422516432956591	1.0	-1.1466261	-1.582103	0.25471721784355356	1.0
NAV2	No major difference	0.72312915	0.8472808	0.5661493	0.5130890052355999	0.41279069767441906	0.46376811594202916	0.07193539	0.016215796	0.9427033440583115	1.0	0.65977234	0.20610374	0.5102913729635873	1.0
ENSG00000226521	No major difference	0.0022453433	0.0025308318	0.0	0.007853403141361258	0.005813953488372093	0.0	0.071628466	0.12472414	0.9429469731066755	1.0	1.0	21.004177	0.3187234645655915	1.0
TGFBR1	No major difference	0.16892637	0.18145849	0.15563194	0.24345549738219915	0.16279069767441862	0.24637681159420297	0.07161084	0.024476865	0.94296009092867	1.0	0.07359834	0.035275437	0.9414256954825618	1.0
CPOX	No major difference	0.03284513	0.040443197	0.011375798	0.06282722513089008	0.040697674418604654	0.043478260869565216	0.071491405	0.052181844	0.9430593837790555	1.0	1.2144036	1.3194172	0.22581686324447928	1.0
OSTF1	No major difference	0.094926685	0.10719502	0.15344644	0.1649214659685865	0.11046511627906973	0.1884057971014493	0.07113755	0.030044602	0.9433384046071547	1.0	-1.1461698	-0.6640659	0.25406172969465896	1.0
KATNB1	No major difference	0.027118858	0.041857272	0.052541062	0.049738219895287976	0.023255813953488372	0.07246376811594203	0.07108291	0.06595803	0.9433904965715921	1.0	-0.83918613	-0.9015553	0.4028675951104974	1.0
ENSG00000289077	No major difference	0.005675737	0.0076878723	0.008412571	0.013089005235602094	0.005813953488372093	0.014492753623188406	0.070714094	0.11701781	0.9436830124444711	1.0	-0.21039751	-0.43867365	0.8336523755564146	1.0
TSTD3	No major difference	0.2285654	0.26594138	0.22837107	0.3089005235602091	0.21511627906976755	0.318840579710145	0.07023015	0.020561343	0.9440607594074597	1.0	0.00716144	0.0029737295	0.9942953737437794	1.0
RP1	No major difference	0.03031889	0.03953175	0.021308895	0.0654450261780105	0.040697674418604654	0.057971014492753624	0.07012585	0.050409373	0.9441483583920547	1.0	0.48770466	0.48747316	0.6262611984598223	1.0
PSMD7	No major difference	0.0511265	0.05867771	0.16540886	0.1020942408376964	0.0697674418604651	0.1884057971014493	0.06989691	0.03750051	0.9443252362172573	1.0	-1.9078627	-1.4653306	0.05963897986981013	1.0
INSIG2	No major difference	0.1431618	0.14648399	0.12377523	0.1884816753926703	0.1453488372093023	0.15942028985507248	0.06985589	0.02624648	0.9443534422022497	1.0	0.49623147	0.3057163	0.6205402722165678	1.0
ENSG00000285724	No major difference	0.0064992914	0.008742788	0.0	0.010471204188481676	0.005813953488372093	0.0	0.06953023	0.11634265	0.9446221328136486	1.0	1.0	22.351181	0.31872346733936097	1.0
SCCPDH	No major difference	0.12340291	0.14962	0.1668053	0.2015706806282724	0.1511627906976744	0.24637681159420297	0.06927866	0.026099896	0.9448182139611794	1.0	-0.58566713	-0.31857786	0.5591241711755812	1.0
NRADDP	No major difference	0.0071151936	0.008521086	0.009175601	0.01832460732984293	0.011627906976744186	0.028985507246376812	0.06926932	0.085287	0.9448276996882919	1.0	-0.23746075	-0.35238433	0.8126009477150535	1.0
TMEM125	No major difference	0.018853465	0.022495955	0.063714646	0.03664921465968587	0.023255813953488372	0.13043478260869565	0.06870221	0.06515485	0.9452769666943128	1.0	-1.8748928	-1.8134471	0.06371545219701777	1.0
CLDN10	No major difference	0.013142831	0.01505764	0.0030531953	0.026178010471204185	0.01744186046511628	0.014492753623188406	0.06865646	0.06700751	0.9453119697857546	1.0	1.1832036	1.9743295	0.23798657482085173	1.0
GYS1	No major difference	0.23871371	0.2597661	0.29277945	0.31413612565444987	0.25581395348837227	0.4057971014492755	0.06847499	0.018425852	0.9454535676998819	1.0	-0.836364	-0.3131877	0.40444744898449847	1.0
ENSG00000287603	No major difference	0.008291663	0.014626299	0.006075989	0.023560209424083767	0.005813953488372093	0.014492753623188406	0.068202406	0.10863016	0.9456880986645115	1.0	0.25120917	0.5282029	0.8018699877661067	1.0
TP53TG5	No major difference	0.012703023	0.013779275	0.0019978292	0.02094240837696335	0.011627906976744186	0.014492753623188406	0.06809567	0.08368536	0.9457548952581536	1.0	1.0792303	2.2833502	0.281799416560631	1.0
CTAGE7P	No major difference	0.006026527	0.005471336	0.008392863	0.010471204188481676	0.011627906976744186	0.028985507246376812	0.06804633	0.09550887	0.9457824703143112	1.0	-0.48031482	-0.7318708	0.6318566373472978	1.0
OPLAH	No major difference	0.0058794646	0.0063921674	0.008168004	0.013089005235602094	0.011627906976744186	0.028985507246376812	0.06793738	0.087612614	0.9458797339889442	1.0	-0.34453717	-0.5215343	0.7309535057510601	1.0
LINC01349	No major difference	0.0032012165	0.003559745	0.0	0.007853403141361258	0.005813953488372093	0.0	0.067659855	0.11896502	0.9461013826601538	1.0	1.0	21.407108	0.31872347774853305	1.0
MAP4K2	No major difference	0.066655934	0.07791106	0.061651126	0.11518324607329851	0.0697674418604651	0.08695652173913043	0.06727912	0.03486283	0.9464080554361719	1.0	0.18912119	0.14446075	0.8502464283533526	1.0
MIR4527HG	No major difference	0.01485259	0.018372105	0.004995778	0.026178010471204185	0.01744186046511628	0.014492753623188406	0.06713313	0.07045037	0.9465256634244983	1.0	0.8803612	1.4662018	0.37955254429138463	1.0
SYT16	No major difference	0.042858742	0.050739616	0.012496446	0.07591623036649219	0.040697674418604654	0.014492753623188406	0.06710691	0.043859106	0.9465452942846906	1.0	1.5015714	1.8435024	0.13455342127853548	1.0
SUGT1	No major difference	0.14421517	0.16458955	0.16566941	0.24869109947644	0.17441860465116282	0.23188405797101455	0.06692667	0.02257078	0.9466879563619167	1.0	-0.16924353	-0.08714916	0.8658654263388994	1.0
CCDC125	No major difference	0.23958707	0.25068116	0.31899273	0.31937172774869066	0.25000000000000017	0.37681159420289867	0.06621581	0.01790107	0.9472492943804294	1.0	-0.91368055	-0.3680388	0.36274205913175506	1.0
SNHG8	No major difference	0.024022551	0.026589971	0.016129943	0.04450261780104713	0.029069767441860465	0.014492753623188406	0.06563617	0.05228485	0.9477123727871528	1.0	0.5428666	0.7624004	0.5880054037173352	1.0
ENSG00000223884	No major difference	0.003909877	0.004544814	0.0019978292	0.010471204188481676	0.005813953488372093	0.014492753623188406	0.065588556	0.112598166	0.9477522070390616	1.0	0.38664013	0.84439015	0.6993704718450273	1.0
ENSG00000288849	No major difference	0.01219744	0.016269982	0.04387592	0.026178010471204185	0.011627906976744186	0.028985507246376812	0.06549015	0.07710624	0.9478364365236861	1.0	-0.6722188	-1.2561084	0.5032100288321439	1.0
ARPP19	No major difference	0.09772769	0.11631725	0.20510769	0.17015706806282735	0.1220930232558139	0.23188405797101455	0.065434635	0.02648089	0.9478755263656186	1.0	-1.3587787	-0.8289476	0.17720688830082454	1.0
POLR3K	No major difference	0.0038882573	0.004606024	0.013035953	0.010471204188481676	0.005813953488372093	0.043478260869565216	0.06538988	0.11132463	0.9479114966139861	1.0	-1.0575739	-1.7412584	0.29267558249997894	1.0
NEURL4	No major difference	0.07260638	0.088586375	0.15033501	0.13350785340314145	0.08139534883720928	0.1884057971014493	0.06521234	0.031533223	0.9480540103058792	1.0	-1.3949529	-0.91756344	0.16585543628627292	1.0
GYS2	No major difference	0.014897664	0.013392391	0.0	0.010471204188481676	0.01744186046511628	0.0	0.06513266	0.076360196	0.9481024619879954	1.0	1.6137631	23.186773	0.10842266311910342	1.0
LINC01030	No major difference	0.0018538516	0.0020998477	0.0	0.007853403141361258	0.005813953488372093	0.0	0.06512612	0.11102472	0.9481209544670972	1.0	1.0	20.775011	0.3187234618601426	1.0
PLEKHM2	No major difference	0.19276682	0.20227796	0.19602962	0.2513089005235604	0.21511627906976755	0.3043478260869566	0.06508612	0.02018263	0.9481471660326525	1.0	-0.40887028	-0.16855581	0.6832267508531016	1.0
TRIB2	No major difference	0.019578952	0.025293104	0.0	0.031413612565445025	0.023255813953488372	0.0	0.06489614	0.0639232	0.9483055404989571	1.0	1.6965921	23.856585	0.0915933378712564	1.0
ENSG00000287360	No major difference	0.0063580573	0.0077082575	0.021933796	0.013089005235602094	0.005813953488372093	0.014492753623188406	0.06477823	0.11067313	0.9483975518234484	1.0	-0.5937963	-1.4506948	0.5541897628074084	1.0
NDST4	No major difference	0.03712121	0.05070892	0.03804434	0.07329842931937176	0.029069767441860465	0.057971014492753624	0.06459115	0.047056213	0.9485521268916721	1.0	0.23115018	0.26576298	0.8175027523570955	1.0
ZNF879	No major difference	0.0075774943	0.007869724	0.06448437	0.013089005235602094	0.011627906976744186	0.057971014492753624	0.06455169	0.084674686	0.9485705553223899	1.0	-1.2670219	-2.5900686	0.20917117927396073	1.0
ENSG00000258580	No major difference	0.005983035	0.0056481967	0.0	0.007853403141361258	0.011627906976744186	0.0	0.06435296	0.08779445	0.9487222296333084	1.0	1.3998194	22.130194	0.1633790027235931	1.0
SNHG10	No major difference	0.011532628	0.012419816	0.027747732	0.026178010471204185	0.01744186046511628	0.07246376811594203	0.06433777	0.06548631	0.948743782973132	1.0	-0.8828696	-1.1907502	0.3795041525849693	1.0
CDK5R2-AS1	No major difference	0.04269261	0.055070747	0.0411501	0.08376963350785345	0.05232558139534883	0.057971014492753624	0.06432318	0.04101227	0.948762547041347	1.0	0.17507996	0.16635671	0.8612409829140124	1.0
C1orf54	No major difference	0.025229106	0.032004364	0.020677602	0.03664921465968587	0.023255813953488372	0.057971014492753624	0.06407063	0.06079686	0.9489614607146195	1.0	0.089338675	0.10359032	0.9288989251753312	1.0
DAND5	No major difference	0.002179536	0.0024495276	0.002933904	0.007853403141361258	0.005813953488372093	0.014492753623188406	0.063695595	0.109788336	0.9492572329888982	1.0	-0.18658355	-0.38678455	0.8522385876431287	1.0
SMIM19	No major difference	0.02139331	0.02142033	0.046550807	0.031413612565445025	0.023255813953488372	0.07246376811594203	0.063539974	0.058245167	0.9493753667479061	1.0	-0.8472758	-1.0759195	0.3989712623607161	1.0
ENSG00000258422	No major difference	0.0025489933	0.0026385083	0.0	0.005235602094240838	0.005813953488372093	0.0	0.063484125	0.11700283	0.9494175791251476	1.0	1.0	21.054527	0.3187234633804108	1.0
MTIF2	No major difference	0.08254218	0.101049975	0.08607276	0.1282722513089006	0.08139534883720928	0.15942028985507248	0.0633414	0.03131779	0.9495410905189849	1.0	-0.12868552	-0.08572037	0.897768572425188	1.0
ENSG00000289607	No major difference	0.0014250416	0.0013874129	0.003995659	0.002617801047120419	0.005813953488372093	0.014492753623188406	0.063175045	0.12918635	0.9496558840124363	1.0	-0.61057425	-1.5056046	0.5431024077561475	1.0
CSE1L	No major difference	0.15414546	0.18715964	0.1313112	0.261780104712042	0.18604651162790703	0.24637681159420297	0.06285689	0.020782918	0.949926863847717	1.0	0.41236785	0.18914792	0.6805671160068378	1.0
ENSG00000253634	No major difference	0.016808115	0.021200987	0.026850255	0.028795811518324603	0.01744186046511628	0.043478260869565216	0.06261971	0.06505532	0.9501162557668619	1.0	-0.42838144	-0.58673334	0.6691071803837421	1.0
ENOX2	No major difference	0.33287352	0.38546705	0.46178773	0.3821989528795801	0.2906976744186049	0.46376811594202916	0.062578954	0.01609503	0.9501458725489285	1.0	-1.2163571	-0.43962318	0.22606989431585167	1.0
CD99P1-1	No major difference	0.24767584	0.2939763	0.34918666	0.32198952879581105	0.23837209302325596	0.34782608695652184	0.062500484	0.01796771	0.9502096152417914	1.0	-0.9232821	-0.38485625	0.3576157877152435	1.0
BALR6	No major difference	0.005684128	0.008380474	0.0	0.01832460732984293	0.005813953488372093	0.0	0.062494364	0.1000023	0.9502255617075961	1.0	1.0	22.310902	0.3187234671261579	1.0
MELK	No major difference	0.049733758	0.06334591	0.038667455	0.1020942408376964	0.05813953488372092	0.10144927536231883	0.06245084	0.036657926	0.9502518347028261	1.0	0.3422084	0.25980613	0.7325333325090795	1.0
ENSG00000290762	No major difference	0.14501718	0.1497962	0.17693159	0.1884816753926703	0.16279069767441862	0.21739130434782614	0.06174076	0.022161432	0.9508079089104297	1.0	-0.4585767	-0.25011027	0.6473849025907339	1.0
ENSG00000284646	No major difference	0.002129592	0.0019751838	0.0	0.002617801047120419	0.005813953488372093	0.0	0.061622698	0.12602939	0.9508913036573456	1.0	1.0	20.698673	0.31872347953973157	1.0
RPL30	No major difference	0.05958491	0.062689655	0.030384006	0.11780104712041893	0.08139534883720928	0.07246376811594203	0.06161737	0.029961554	0.9509079137166148	1.0	1.2308265	1.014923	0.21995680620719282	1.0
NAE1	No major difference	0.15016371	0.1707103	0.16826127	0.2382198952879583	0.16279069767441862	0.21739130434782614	0.061584663	0.021135539	0.9509368135313621	1.0	-0.26066297	-0.13059577	0.7947460828522264	1.0
RDH14	No major difference	0.013177516	0.015308481	0.07152884	0.028795811518324603	0.01744186046511628	0.07246376811594203	0.061558854	0.06183795	0.950958454688772	1.0	-1.368498	-2.0362394	0.17504715640777582	1.0
DEGS1	No major difference	0.006975164	0.0071811676	0.0	0.01832460732984293	0.01744186046511628	0.0	0.06151969	0.06333127	0.9509824315998369	1.0	1.7328765	22.521622	0.08492043828748798	1.0
ENSG00000254290	No major difference	0.05755126	0.060870267	0.025094144	0.1020942408376964	0.06395348837209301	0.057971014492753624	0.061189543	0.03436971	0.9512487922257126	1.0	1.1910303	1.0142217	0.23491327947868273	1.0
ENSG00000260698	No major difference	0.002375903	0.0026690941	0.0	0.007853403141361258	0.005813953488372093	0.0	0.061155625	0.105345674	0.9512779894843724	1.0	1.0	21.068403	0.31872347042467253	1.0
HAND2-AS1	No major difference	0.04124236	0.050507817	0.0276243	0.0654450261780105	0.040697674418604654	0.07246376811594203	0.06105547	0.044456534	0.9513594527110161	1.0	0.3773588	0.3467373	0.7062661984818058	1.0
F11	No major difference	0.0034967125	0.003929674	0.011130132	0.007853403141361258	0.005813953488372093	0.028985507246376812	0.060996715	0.10608245	0.9514032168523193	1.0	-0.8809328	-1.6528766	0.38052822528952435	1.0
FAM151A	No major difference	0.00822126	0.010110807	0.002443251	0.01832460732984293	0.011627906976744186	0.014492753623188406	0.0605578	0.079172745	0.9517569529577461	1.0	0.7889337	1.5999755	0.4310001748094202	1.0
ABLIM3	No major difference	0.048743058	0.04929867	0.058712825	0.06282722513089008	0.05232558139534883	0.08695652173913043	0.060445692	0.038707424	0.9518382055329053	1.0	-0.41049317	-0.36491188	0.6821599737058692	1.0
ENSG00000268566	No major difference	0.0011474035	0.00113443	0.0	0.002617801047120419	0.005813953488372093	0.0	0.060304742	0.123286456	0.9519402822039402	1.0	1.0	19.983797	0.3187234757952629	1.0
EMC9	No major difference	0.011263056	0.013593631	0.016058454	0.028795811518324603	0.023255813953488372	0.014492753623188406	0.060117133	0.061670724	0.9521076869783234	1.0	-0.10126593	-0.17770982	0.9195227787630986	1.0
ALG13	No major difference	0.3637818	0.4038146	0.26698205	0.44240837696334917	0.354651162790698	0.3913043478260871	0.059992045	0.013441999	0.9522035600985674	1.0	1.2046036	0.38661903	0.22996424761829584	1.0
GLTP	No major difference	0.04102685	0.04494554	0.03251673	0.09162303664921471	0.06395348837209301	0.07246376811594203	0.05994191	0.032152716	0.9522432889294625	1.0	0.4514846	0.37437227	0.6522583849835057	1.0
ZNF197-AS1	No major difference	0.019528762	0.019847915	0.004995778	0.04188481675392671	0.029069767441860465	0.014492753623188406	0.05988814	0.05101319	0.9522819918987508	1.0	1.2402972	1.7585834	0.2160823079263878	1.0
ATP6V1C1	No major difference	0.17550062	0.20030133	0.15398519	0.2643979057591624	0.18604651162790703	0.23188405797101455	0.05937885	0.019027796	0.9526924040469269	1.0	0.41287658	0.19424692	0.6802557384364804	1.0
TBCD	No major difference	0.5227555	0.6015577	0.59493446	0.5418848167539242	0.41860465116279116	0.5652173913043478	0.059358932	0.0122492	0.9527087515773675	1.0	-0.74460715	-0.21214135	0.457692485813177	1.0
SNHG6	No major difference	0.026437314	0.027422007	0.028592188	0.04188481675392671	0.03488372093023256	0.057971014492753624	0.059010614	0.04498548	0.9529805428017476	1.0	-0.20565635	-0.21058443	0.8373637044178095	1.0
ARHGAP11B	No major difference	0.0040970393	0.0045341803	0.007446502	0.007853403141361258	0.005813953488372093	0.014492753623188406	0.058970544	0.10320862	0.9530146844623143	1.0	-0.38616216	-0.84404415	0.7001054810399913	1.0
CLCN7	No major difference	0.17284639	0.20158528	0.19759701	0.2539267015706808	0.16279069767441862	0.2898550724637682	0.058960807	0.019745331	0.953025938735941	1.0	-0.5158161	-0.2325048	0.6067477391672871	1.0
ENSG00000236469	No major difference	0.009048055	0.007403735	0.0	0.005235602094240838	0.011627906976744186	0.0	0.058919337	0.08894863	0.9530439344430262	1.0	1.3199011	22.402597	0.1886322728388586	1.0
KIF4B	No major difference	0.0008736924	0.0008796026	0.0	0.002617801047120419	0.005813953488372093	0.0	0.058552098	0.11968051	0.9533353701334006	1.0	1.0	19.644266	0.31872347853666155	1.0
ITGAX	No major difference	0.0031344444	0.0035613803	0.014677031	0.007853403141361258	0.005813953488372093	0.028985507246376812	0.0585316	0.1005497	0.9533662541329745	1.0	-1.024209	-2.0964417	0.30870021717656193	1.0
ECT2L	No major difference	0.017077155	0.017889079	0.015921129	0.047120418848167554	0.040697674418604654	0.043478260869565216	0.058331065	0.042359125	0.9535224537793476	1.0	0.13390632	0.15141888	0.893676430184386	1.0
ENSG00000285728	No major difference	0.019292463	0.02061182	0.009464933	0.034031413612565446	0.029069767441860465	0.028985507246376812	0.058005087	0.04810006	0.9537820715398253	1.0	0.7412607	0.8767583	0.4593061782522181	1.0
ENSG00000288903	No major difference	0.0032656475	0.003559745	0.0	0.007853403141361258	0.005813953488372093	0.0	0.057990044	0.10201314	0.9537943315322135	1.0	1.0	21.407108	0.31872347774853305	1.0
ENSG00000287026	No major difference	0.004137596	0.004574314	0.0	0.010471204188481676	0.005813953488372093	0.0	0.057931468	0.10107355	0.9538419364559533	1.0	1.0	21.688683	0.31872347122252126	1.0
AFG3L2	No major difference	0.22691734	0.26009375	0.24405453	0.3507853403141354	0.24418604651162806	0.37681159420289867	0.057909112	0.016196245	0.9538625976459465	1.0	-0.30706778	-0.119072594	0.7592165811268619	1.0
LINC02625	No major difference	0.0039114687	0.0046023773	0.0	0.007853403141361258	0.005813953488372093	0.0	0.05746572	0.097619034	0.9542159474677092	1.0	1.0	21.695385	0.31872346932504153	1.0
TPO	No major difference	0.008389642	0.009180338	0.0044107903	0.015706806282722512	0.011627906976744186	0.014492753623188406	0.05738784	0.07005428	0.9542744386213109	1.0	0.4756197	0.81543404	0.6348055513866606	1.0
PKDCC	No major difference	0.24751867	0.2545989	0.16417174	0.3036649214659683	0.25000000000000017	0.23188405797101455	0.057212204	0.016055183	0.9544123707726533	1.0	1.2537059	0.5441967	0.21175787612443608	1.0
GRM5	No major difference	0.03896187	0.042985894	0.033813752	0.07329842931937176	0.046511627906976744	0.07246376811594203	0.05706227	0.036161553	0.9545344144101845	1.0	0.17073531	0.15317678	0.8646463926733363	1.0
ZSWIM4	No major difference	0.10595277	0.11849628	0.11815676	0.1753926701570682	0.1220930232558139	0.1739130434782609	0.05675736	0.02244334	0.954777530600417	1.0	-0.2936022	-0.16473266	0.7695028052316424	1.0
SPRING1	No major difference	0.027104735	0.032879073	0.021645395	0.06282722513089008	0.046511627906976744	0.08695652173913043	0.056619164	0.039695796	0.9548916220646269	1.0	0.25767246	0.22506616	0.7969014388873511	1.0
ENSG00000289727	No major difference	0.008400584	0.009549156	0.0019978292	0.023560209424083767	0.01744186046511628	0.014492753623188406	0.056596246	0.060109887	0.9549076576693708	1.0	1.0915405	1.9663311	0.27624391854719155	1.0
IL33	No major difference	0.027802324	0.026220756	0.064924896	0.03926701570680629	0.03488372093023256	0.07246376811594203	0.05644712	0.043682907	0.9550180769282817	1.0	-0.92192954	-1.1111034	0.3591111276113962	1.0
ENSG00000257065	No major difference	0.0045852573	0.005110045	0.009196639	0.007853403141361258	0.005813953488372093	0.014492753623188406	0.056307293	0.09814199	0.955134654022481	1.0	-0.43127915	-0.9601126	0.6671422560504645	1.0
ACBD5	No major difference	0.12692824	0.14923097	0.20039919	0.20418848167539283	0.127906976744186	0.26086956521739135	0.055931576	0.021585995	0.9554365912582139	1.0	-1.3026558	-0.664238	0.19509260270321235	1.0
ZNF670	No major difference	0.050770286	0.06401522	0.052381665	0.10471204188481682	0.06395348837209301	0.08695652173913043	0.055750515	0.03067123	0.9555839928152643	1.0	0.07116224	0.057297725	0.9433603905691291	1.0
ZFR2	No major difference	0.023927847	0.022669774	0.024055768	0.026178010471204185	0.023255813953488372	0.028985507246376812	0.055697024	0.05111517	0.9556150472221616	1.0	-0.08388856	-0.111704424	0.9332801544368208	1.0
MIR4733HG	No major difference	0.0043663746	0.004544814	0.012017209	0.007853403141361258	0.005813953488372093	0.014492753623188406	0.055166285	0.098895185	0.9560398334030551	1.0	-0.57540655	-1.3858751	0.5664727263088529	1.0
LINC00216	No major difference	0.0030293595	0.0031822403	0.0	0.005235602094240838	0.005813953488372093	0.0	0.05510637	0.099235214	0.9560870565085515	1.0	1.0	21.27711	0.31872346588151723	1.0
ENSG00000236924	No major difference	0.09400736	0.110504374	0.01751425	0.1387434554973823	0.09302325581395346	0.057971014492753624	0.055005886	0.025110137	0.9561731423990047	1.0	2.6830895	2.1881182	0.007848482682225997	1.0
ENSG00000272599	No major difference	0.0046285684	0.004957387	0.0050541423	0.013089005235602094	0.011627906976744186	0.014492753623188406	0.054939155	0.07072744	0.9562226396302271	1.0	-0.05216622	-0.09474684	0.9584726457524011	1.0
PHF5A	No major difference	0.019746823	0.028211856	0.03483067	0.03926701570680629	0.023255813953488372	0.057971014492753624	0.05461083	0.05464081	0.9564925256242454	1.0	-0.5660985	-0.71311384	0.5723041436106187	1.0
MPDU1	No major difference	0.035197776	0.037501745	0.035269056	0.0890052356020943	0.06395348837209301	0.043478260869565216	0.054466248	0.028961526	0.9566001797381378	1.0	0.37087467	0.39783123	0.7114380512667136	1.0
ATP2B3	No major difference	0.014221697	0.016065413	0.0	0.01832460732984293	0.011627906976744186	0.0	0.054458555	0.067872435	0.9566066397967962	1.0	1.3833711	23.243105	0.16835449626714438	1.0
NUP153	No major difference	0.2986299	0.3288164	0.33056572	0.41099476439790444	0.3023255813953491	0.44927536231884074	0.054278187	0.0130342	0.9567511834619504	1.0	-0.359171	-0.12537463	0.7200160227473069	1.0
ENSG00000291046	No major difference	0.022908995	0.024824653	0.034315612	0.03926701570680629	0.03488372093023256	0.07246376811594203	0.053926148	0.040735304	0.9570296435560596	1.0	-0.66077757	-0.63420343	0.5099787110024432	1.0
SAFB	No major difference	0.5056992	0.5491231	0.49036774	0.5654450261780077	0.4476744186046517	0.46376811594202916	0.05312956	0.01023056	0.9576654250072778	1.0	0.33757508	0.10132817	0.7362030627021419	1.0
BCORL1	No major difference	0.12161652	0.12607667	0.19921051	0.18324607329842946	0.1569767441860465	0.27536231884057977	0.053063236	0.01843774	0.957715044442943	1.0	-1.385746	-0.6909811	0.168685031803281	1.0
PTPRN2	No major difference	19.596994	19.657797	20.803505	0.9712041884816688	0.9651162790697688	0.9999999999999986	0.0530077	0.0068075676	0.9577580323068335	1.0	-0.59077674	-0.11256864	0.5556728847458323	1.0
SNX18	No major difference	0.022545964	0.031320862	0.031156758	0.05497382198952882	0.029069767441860465	0.07246376811594203	0.052993394	0.04405653	0.9577816711969187	1.0	-0.42974427	-0.43236038	0.6679429408824475	1.0
IER5	No major difference	0.0026040294	0.0029168208	0.0	0.007853403141361258	0.005813953488372093	0.0	0.052851416	0.09046995	0.9578873497099214	1.0	1.0	21.174452	0.3187234780575836	1.0
SLC66A1L	No major difference	0.0184892	0.020753145	0.0	0.034031413612565446	0.023255813953488372	0.0	0.0528073	0.048232928	0.957921907524993	1.0	1.8664508	23.7643	0.06369054443870165	1.0
PTGES3P1	No major difference	0.0030716434	0.0034478598	0.0	0.007853403141361258	0.005813953488372093	0.0	0.052641828	0.09043521	0.9580537858947507	1.0	1.0	21.370325	0.31872347509598	1.0
UBALD1	No major difference	0.06076342	0.07839389	0.038290348	0.10471204188481682	0.05232558139534883	0.057971014492753624	0.052572884	0.030559465	0.9581127323632328	1.0	0.80201536	0.727894	0.4235006540762687	1.0
ENSG00000287226	No major difference	0.0090551395	0.009767957	0.002443251	0.02094240837696335	0.01744186046511628	0.014492753623188406	0.052481916	0.053383026	0.9581795908788465	1.0	1.0688019	1.7665298	0.2862755153955454	1.0
NFATC1	No major difference	0.0810079	0.0954971	0.053681962	0.11780104712041893	0.07558139534883719	0.13043478260869565	0.05241238	0.027039187	0.958237171962024	1.0	0.5293982	0.3525203	0.5970760198356193	1.0
CGRRF1	No major difference	0.033854242	0.03533283	0.0668371	0.06806282722513092	0.05813953488372092	0.11594202898550723	0.05223761	0.030444082	0.9583727622254837	1.0	-1.0991662	-0.91905266	0.27436647001150927	1.0
ACTA1	No major difference	0.0060037207	0.005244884	0.0	0.005235602094240838	0.005813953488372093	0.0	0.052117597	0.09959814	0.9584619252459207	1.0	1.0	21.836607	0.3187234739204582	1.0
VIT	No major difference	0.0081572505	0.013623792	0.0	0.02094240837696335	0.005813953488372093	0.0	0.052020136	0.08258043	0.9585600844980231	1.0	1.0	22.747526	0.31872347505136145	1.0
NUDT22	No major difference	0.049631234	0.044942744	0.11847207	0.05497382198952882	0.05813953488372092	0.1739130434782609	0.051523115	0.03153447	0.9589367496682857	1.0	-1.9272212	-1.4506003	0.05702655881074695	1.0
SAMD8	No major difference	0.1938253	0.23508947	0.22387947	0.28795811518324593	0.21511627906976755	0.3333333333333334	0.051465347	0.016047293	0.9589925731879567	1.0	-0.36682463	-0.16183332	0.714287293070688	1.0
ENSG00000235292	No major difference	0.0052022617	0.0056146337	0.0	0.010471204188481676	0.005813953488372093	0.0	0.05124994	0.08983891	0.959159717086955	1.0	1.0	21.908714	0.31872347740563567	1.0
EAF2	No major difference	0.020643933	0.02518642	0.018826237	0.04188481675392671	0.029069767441860465	0.043478260869565216	0.051202808	0.04265599	0.9592025369645722	1.0	0.15741245	0.18895319	0.8751093738186835	1.0
CHMP2A	No major difference	0.019200528	0.021964246	0.025049943	0.03664921465968587	0.023255813953488372	0.08695652173913043	0.050904445	0.04435227	0.9594376128616311	1.0	-0.5674876	-0.5372179	0.5711301599878836	1.0
ENSG00000224361	No major difference	0.0049415953	0.0055397367	0.01081941	0.010471204188481676	0.005813953488372093	0.028985507246376812	0.050743096	0.087611005	0.959564801507734	1.0	-0.6007151	-1.1745292	0.5492561419687711	1.0
ITGA11	No major difference	0.031791486	0.03870456	0.031846	0.05497382198952882	0.040697674418604654	0.057971014492753624	0.05054227	0.036989246	0.9597272855436423	1.0	-0.04824458	-0.047021735	0.9615795388196242	1.0
ACAD11	No major difference	0.18248509	0.21557176	0.28988585	0.2591623036649216	0.17441860465116282	0.318840579710145	0.05053731	0.016759908	0.9597305279891384	1.0	-1.3892747	-0.6333604	0.16728547974973607	1.0
MATK	No major difference	0.006535114	0.007879658	0.013122109	0.01832460732984293	0.011627906976744186	0.028985507246376812	0.05033427	0.06330592	0.9598952984542792	1.0	-0.5127592	-0.8627289	0.6091371139451784	1.0
ZMIZ1	No major difference	1.4919857	1.6732035	1.4871955	0.806282722513084	0.69186046511628	0.7536231884057965	0.05026648	0.007456493	0.9599459386202844	1.0	0.35964116	0.08163014	0.7196584249929634	1.0
FSIP2	No major difference	0.1423723	0.15078527	0.15646897	0.1413612565445027	0.1220930232558139	0.20289855072463772	0.050112568	0.021449927	0.9600645227619576	1.0	-0.39486897	-0.23520279	0.6935730226159551	1.0
ENSG00000287182	No major difference	0.003139803	0.003559745	0.0	0.007853403141361258	0.005813953488372093	0.0	0.05005911	0.08526871	0.9601107660946933	1.0	1.0	21.407108	0.31872347774853305	1.0
GPR55	No major difference	0.019251555	0.021773662	0.0	0.026178010471204185	0.023255813953488372	0.0	0.049978763	0.048554763	0.9601731504811324	1.0	1.765595	23.760595	0.079248545773083	1.0
ENSG00000260803	No major difference	0.00088603876	0.0008796026	0.0	0.002617801047120419	0.005813953488372093	0.0	0.049969714	0.10209863	0.9601688969831885	1.0	1.0	19.644266	0.31872347853666155	1.0
ARHGEF9	No major difference	0.6078834	0.70181984	0.5231761	0.5628272251308873	0.41860465116279116	0.492753623188406	0.048990462	0.010038082	0.9609618745422159	1.0	0.73750144	0.22201717	0.4619103378964975	1.0
ENSG00000287860	No major difference	0.029632883	0.032851208	0.030528544	0.0523560209424084	0.03488372093023256	0.07246376811594203	0.048897263	0.035927374	0.9610345584447461	1.0	-0.15886122	-0.15040313	0.873979814016406	1.0
SLC23A1	No major difference	0.018706273	0.019084059	0.12060699	0.04188481675392671	0.03488372093023256	0.1739130434782609	0.04882113	0.03596875	0.961091952797342	1.0	-2.586075	-2.5496957	0.011622394460083839	1.0
INTS4P1	No major difference	0.018437909	0.022892946	0.028164856	0.03664921465968587	0.01744186046511628	0.043478260869565216	0.048623648	0.052158117	0.9612551798411253	1.0	-0.534737	-0.69055027	0.5937116915369784	1.0
NALCN	No major difference	0.11657357	0.121206276	0.18507768	0.09424083769633514	0.07558139534883719	0.1739130434782609	0.048596032	0.02600422	0.9612717277731553	1.0	-1.06253	-0.7718852	0.2903311517824056	1.0
ENSG00000248537	No major difference	0.0076322816	0.0095395595	0.0019978292	0.013089005235602094	0.011627906976744186	0.014492753623188406	0.048545834	0.07205447	0.961317444427208	1.0	0.7364809	1.701211	0.46227127088946385	1.0
EFHD1	No major difference	0.016858883	0.023085836	0.0033980669	0.04188481675392671	0.01744186046511628	0.014492753623188406	0.048508465	0.04878257	0.9613508699345079	1.0	1.1800029	2.1789103	0.23934069075771952	1.0
TCP10L2	No major difference	0.0037655637	0.0046553523	0.010108285	0.013089005235602094	0.005813953488372093	0.014492753623188406	0.04844037	0.079075664	0.9614047597628075	1.0	-0.50603753	-1.1681824	0.6139877597907699	1.0
EHMT2	No major difference	0.13201211	0.14610122	0.16286239	0.22251308900523578	0.17441860465116282	0.21739130434782614	0.048353042	0.01677277	0.9614678896511629	1.0	-0.43878597	-0.23201981	0.6615921191344585	1.0
SEPTIN7P9	No major difference	0.0018708506	0.0019523018	0.0	0.005235602094240838	0.005813953488372093	0.0	0.04832672	0.08716875	0.9614845670090877	1.0	1.0	20.684074	0.3187234760446381	1.0
FGFR3	No major difference	0.23692243	0.2879491	0.34733132	0.28534031413612554	0.20930232558139544	0.36231884057971026	0.048319474	0.015030226	0.961496465787142	1.0	-1.1927613	-0.5141763	0.235179797666788	1.0
ENSG00000285190	No major difference	0.014327663	0.016109802	0.036488973	0.023560209424083767	0.01744186046511628	0.043478260869565216	0.048284777	0.050521325	0.9615223770317676	1.0	-0.8913174	-1.2513529	0.3750077037233448	1.0
PDE12	No major difference	0.02729048	0.036341473	0.034882843	0.0523560209424084	0.023255813953488372	0.08695652173913043	0.048242807	0.040332206	0.9615611537571633	1.0	-0.43360588	-0.42143753	0.665112409532326	1.0
KLF15	No major difference	0.0066735465	0.006473142	0.0	0.010471204188481676	0.011627906976744186	0.0	0.048075784	0.06882844	0.9616827014403854	1.0	1.2819316	22.232954	0.20160195200499326	1.0
PWP1	No major difference	0.07014655	0.08509452	0.06486637	0.14397905759162313	0.07558139534883719	0.08695652173913043	0.048034783	0.023215404	0.9617250582639691	1.0	0.45876807	0.36986837	0.6470797604528629	1.0
ELAC1	No major difference	0.01494022	0.01595943	0.044118434	0.028795811518324603	0.023255813953488372	0.08695652173913043	0.047979612	0.04447639	0.9617638236667652	1.0	-1.4106238	-1.574532	0.1616858386837706	1.0
FAR2	No major difference	0.27688104	0.28442442	0.20529148	0.2958115183246071	0.25000000000000017	0.26086956521739135	0.04794133	0.013504319	0.9617935133272817	1.0	0.82323545	0.34729382	0.41163300204914666	1.0
TATDN3	No major difference	0.059325583	0.07066093	0.09447358	0.11518324607329851	0.07558139534883719	0.13043478260869565	0.047795635	0.024407264	0.9619141325830853	1.0	-0.66734254	-0.502647	0.505879822433787	1.0
HLA-H	No major difference	0.016637992	0.017298356	0.016895933	0.031413612565445025	0.029069767441860465	0.057971014492753624	0.047775187	0.039283264	0.9619254858653707	1.0	-0.13471536	-0.13918854	0.893006946134872	1.0
LINC01865	No major difference	0.007700769	0.012403102	0.029546898	0.01832460732984293	0.005813953488372093	0.014492753623188406	0.04753657	0.0754508	0.9621285286281551	1.0	-0.54341155	-1.285329	0.5881605305101543	1.0
USP53	No major difference	0.3213269	0.36174637	0.30656084	0.3874345549738209	0.3023255813953491	0.3913043478260871	0.04740641	0.011868758	0.9622217281666134	1.0	0.16802613	0.060998093	0.866790607034202	1.0
MARVELD2	No major difference	0.101834774	0.11878081	0.08495579	0.17015706806282735	0.127906976744186	0.15942028985507248	0.04736817	0.019167753	0.9622538347352869	1.0	0.40089512	0.23169132	0.6889970705900128	1.0
SLC22A6	No major difference	0.0053770537	0.0055110883	0.02279175	0.013089005235602094	0.011627906976744186	0.07246376811594203	0.047147762	0.060332194	0.9624239300727813	1.0	-1.6293039	-2.1477942	0.10686604169531085	1.0
USP51	No major difference	0.0064517586	0.0047587096	0.013693044	0.002617801047120419	0.005813953488372093	0.028985507246376812	0.047037672	0.09622018	0.9625041873168432	1.0	-0.8160735	-1.6446424	0.41654939244097744	1.0
NMRAL1	No major difference	0.06905427	0.078122154	0.044914056	0.11780104712041893	0.08139534883720928	0.10144927536231883	0.04686942	0.023436375	0.9626500588764904	1.0	0.79711944	0.6067538	0.42639893180644217	1.0
KLF5	No major difference	0.468539	0.49703845	0.8676491	0.40837696335078405	0.3313953488372096	0.5942028985507245	0.04675126	0.011294481	0.9627419390434638	1.0	-3.0371633	-0.9786815	0.002957952267900407	0.6794639601047832
AP1S2	No major difference	0.038770054	0.049045254	0.06736895	0.09424083769633514	0.05232558139534883	0.11594202898550723	0.046546888	0.028028877	0.9629116237547037	1.0	-0.7901437	-0.6539496	0.4309869842194226	1.0
PIGA	No major difference	0.01588524	0.015083357	0.010294977	0.031413612565445025	0.03488372093023256	0.014492753623188406	0.046267595	0.035943035	0.9631217189987831	1.0	0.48855758	0.6695514	0.6259693952405676	1.0
DIDO1	No major difference	0.58296233	0.6922952	0.69166136	0.607329842931934	0.4767441860465122	0.5942028985507245	0.046255913	0.008766825	0.96314081700257	1.0	-0.7246049	-0.19799745	0.4698837627093059	1.0
ZNF804B	No major difference	0.15685855	0.08761268	0.024395527	0.11256544502617809	0.08720930232558137	0.057971014492753624	0.045975517	0.024455875	0.9633537591806469	1.0	1.9329735	1.586196	0.05443346871081851	1.0
NOL8	No major difference	0.16287678	0.17711918	0.1907603	0.24083769633507873	0.17441860465116282	0.20289855072463772	0.04579854	0.015459792	0.963501638839014	1.0	-0.41649145	-0.20983398	0.6777589599715059	1.0
REXO4	No major difference	0.078800045	0.098343864	0.08518083	0.13612565445026187	0.08139534883720928	0.10144927536231883	0.045645367	0.021887705	0.963627494944566	1.0	0.14042008	0.10701784	0.8885316732114016	1.0
ENSG00000272410	No major difference	0.02523967	0.030313475	0.006417693	0.03664921465968587	0.03488372093023256	0.014492753623188406	0.04559704	0.039980583	0.963663116848243	1.0	1.1955498	1.787341	0.2330675945128255	1.0
C10orf90	No major difference	0.037434455	0.038957253	0.028215699	0.07329842931937176	0.05232558139534883	0.028985507246376812	0.04556356	0.02816849	0.963687526925509	1.0	0.49251315	0.5262556	0.6231319291131749	1.0
ENSG00000253503	No major difference	0.020084823	0.022709314	0.0	0.034031413612565446	0.01744186046511628	0.0	0.045302678	0.044104017	0.9638979511650265	1.0	1.7382993	23.80155	0.0839581094462417	1.0
SNHG7	No major difference	0.025607185	0.026508082	0.01659506	0.0523560209424084	0.05232558139534883	0.057971014492753624	0.04521747	0.029637922	0.963962370233021	1.0	0.54173064	0.47696507	0.5885972375141795	1.0
ZSCAN5A-AS1	No major difference	0.012432765	0.014959992	0.0	0.028795811518324603	0.011627906976744186	0.0	0.04514716	0.05299822	0.9640238467146147	1.0	1.415931	23.20204	0.15861458163320272	1.0
CREG1	No major difference	0.025411658	0.030350385	0.0060092267	0.047120418848167554	0.023255813953488372	0.014492753623188406	0.04499516	0.043057047	0.9641439954182973	1.0	1.1115844	1.8008931	0.2674695789808402	1.0
C4orf45	No major difference	0.015185338	0.016742852	0.008412571	0.031413612565445025	0.023255813953488372	0.014492753623188406	0.044655427	0.041757286	0.9644125138757907	1.0	0.5716709	0.8555223	0.5682102002763477	1.0
ENSG00000180211	No major difference	0.0017056857	0.0015815978	0.0	0.002617801047120419	0.005813953488372093	0.0	0.04456659	0.09106525	0.9644725956473956	1.0	1.0	20.416914	0.3187234705051555	1.0
SNX10-AS1	No major difference	0.008548442	0.0113799	0.0	0.02094240837696335	0.011627906976744186	0.0	0.044449147	0.056947984	0.9645831858401672	1.0	1.2612346	22.812536	0.20894223994415526	1.0
C1orf52	No major difference	0.0820565	0.09964797	0.11545239	0.16753926701570693	0.09883720930232555	0.1739130434782609	0.04435243	0.019351106	0.964657238093505	1.0	-0.477787	-0.3087966	0.6336221696532551	1.0
ZNF300P1	No major difference	0.013408858	0.020310385	0.020050187	0.03926701570680629	0.011627906976744186	0.028985507246376812	0.04340407	0.04862066	0.9654188093578835	1.0	-0.26562837	-0.39062804	0.7908847819310756	1.0
LILRB3	No major difference	0.006277049	0.009105644	0.007446502	0.015706806282722512	0.005813953488372093	0.014492753623188406	0.043391995	0.06922265	0.9654271464507863	1.0	-0.06516868	-0.13358083	0.9481124659522092	1.0
TNNC2	No major difference	0.003174109	0.0033757894	0.033202186	0.007853403141361258	0.005813953488372093	0.014492753623188406	0.043057013	0.07549927	0.9656836040844252	1.0	-0.8359354	-2.7078025	0.4059856789424424	1.0
PCDHGA12	No major difference	0.027736826	0.02461489	0.0	0.031413612565445025	0.029069767441860465	0.0	0.043014828	0.03547874	0.9657127095142319	1.0	2.2509425	24.096315	0.025662948891262947	1.0
PAPOLG	No major difference	0.15542082	0.1760349	0.09227982	0.24345549738219915	0.16279069767441862	0.24637681159420297	0.0429757	0.01473868	0.9657512185663523	1.0	1.2221663	0.56072295	0.22293749847027466	1.0
FAM86B1	No major difference	0.0010886837	0.00113443	0.006417693	0.005235602094240838	0.005813953488372093	0.014492753623188406	0.042921513	0.077454604	0.9657892945863817	1.0	-0.79005784	-2.3611453	0.43204493674573596	1.0
ENSG00000269095	No major difference	0.0014781485	0.0013874129	0.0	0.002617801047120419	0.005813953488372093	0.0	0.042328354	0.08647832	0.9662557170191366	1.0	1.0	20.247736	0.3187234629093529	1.0
FAM3B	No major difference	0.07997109	0.07920911	0.062152684	0.13089005235602102	0.09883720930232555	0.11594202898550723	0.042309843	0.019209396	0.9662777443016332	1.0	0.29613233	0.18835062	0.7675144712692663	1.0
LINC01221	No major difference	0.0029183957	0.0025027783	0.0	0.002617801047120419	0.005813953488372093	0.0	0.042239413	0.086331435	0.9663265768064823	1.0	1.0	20.990656	0.318723472617042	1.0
AGAP3	No major difference	0.42611545	0.4704238	0.4027184	0.4659685863874327	0.36046511627907013	0.36231884057971026	0.04219673	0.009523841	0.9663708931653644	1.0	0.74632764	0.27833235	0.45677683134855607	1.0
CENPV	No major difference	0.04002742	0.04174766	0.04816549	0.0890052356020943	0.0697674418604651	0.043478260869565216	0.04208185	0.022884896	0.9664606668246716	1.0	0.106314264	0.11372038	0.9155394167741447	1.0
FUBP3	No major difference	0.48000142	0.53869563	0.4451105	0.5392670157068038	0.41279069767441906	0.5507246376811594	0.041919183	0.008463352	0.9665928021975232	1.0	0.2563901	0.072526366	0.7979771607756969	1.0
PCNX4	No major difference	0.39826342	0.44364157	0.5710826	0.4633507853403123	0.36627906976744223	0.5942028985507245	0.041879527	0.009374894	0.9666238345052901	1.0	-2.0097876	-0.5911252	0.04645165682169752	1.0
BHLHE40	No major difference	0.103512675	0.120451465	0.086616345	0.15445026178010482	0.09302325581395346	0.1739130434782609	0.04179402	0.018521562	0.9666928731253441	1.0	0.1925156	0.11246356	0.8475503336243893	1.0
DDX24	No major difference	0.24994075	0.29493487	0.33439857	0.335078534031413	0.24418604651162806	0.36231884057971026	0.04178362	0.012074101	0.9667013064294889	1.0	-0.6914337	-0.29694325	0.4905566713519438	1.0
LRRC42	No major difference	0.10312689	0.11375858	0.08651561	0.16753926701570693	0.1220930232558139	0.1739130434782609	0.041691154	0.016685208	0.966773428825623	1.0	0.3945548	0.2291067	0.6936886751258271	1.0
MAGI2-AS3	No major difference	0.010306024	0.013363252	0.0058678077	0.031413612565445025	0.011627906976744186	0.014492753623188406	0.04160672	0.0472317	0.9668469699213387	1.0	0.4963299	0.8538149	0.620138848355827	1.0
SLC4A7	No major difference	0.38460737	0.44244626	0.49802852	0.41099476439790444	0.3023255813953491	0.492753623188406	0.041338988	0.010332414	0.9670546194096559	1.0	-1.0689003	-0.37340352	0.28703917716321997	1.0
FXYD6-FXYD2	No major difference	0.0022897637	0.002517408	0.009904496	0.007853403141361258	0.005813953488372093	0.014492753623188406	0.041232754	0.07011312	0.9671391928746702	1.0	-0.6966376	-1.8554093	0.4880832349808154	1.0
LINC00032-1	No major difference	0.001328337	0.0013874129	0.008977851	0.005235602094240838	0.005813953488372093	0.028985507246376812	0.04060535	0.07243562	0.9676350397675351	1.0	-1.1624838	-2.6549199	0.2487230298863476	1.0
STX7	No major difference	0.26439798	0.29481155	0.38629338	0.3455497382198946	0.2674418604651165	0.43478260869565233	0.040585585	0.010704946	0.9676542982578622	1.0	-1.6740962	-0.59125274	0.0965512655570298	1.0
USP9Y	No major difference	0.8299891	0.85428107	0.8102901	0.5418848167539242	0.5000000000000006	0.6811594202898547	0.0404461	0.0075669233	0.9677630537747517	1.0	-0.49478364	-0.12324025	0.6214606694792125	1.0
PGAP3	No major difference	0.039815083	0.045064725	0.032296624	0.08638743455497387	0.05813953488372092	0.07246376811594203	0.040315155	0.022635764	0.9678707869623314	1.0	0.3445687	0.27583525	0.7308288831501534	1.0
PGAM5	No major difference	0.015724193	0.02046332	0.010450599	0.02094240837696335	0.01744186046511628	0.028985507246376812	0.040217534	0.052255843	0.9679491574234891	1.0	0.1974405	0.321275	0.8436627069031563	1.0
YIPF2	No major difference	0.05359904	0.065859936	0.03636409	0.0654450261780105	0.05232558139534883	0.057971014492753624	0.040030863	0.026609676	0.9680966086702268	1.0	0.44496557	0.41455275	0.6568412201666394	1.0
DMWD	No major difference	0.13559432	0.13817473	0.076585665	0.198952879581152	0.1511627906976744	0.13043478260869565	0.039935987	0.014485616	0.9681695537527808	1.0	1.29763	0.7364668	0.19608615407653335	1.0
CD70	No major difference	0.0029928258	0.003347605	0.011005005	0.007853403141361258	0.005813953488372093	0.028985507246376812	0.039893363	0.067545444	0.9682063936514603	1.0	-0.9435803	-1.8224002	0.3478849059327751	1.0
SLC14A1	No major difference	0.005930137	0.0062012216	0.0094397785	0.015706806282722512	0.011627906976744186	0.028985507246376812	0.0398904	0.049618497	0.968205882791042	1.0	-0.45148903	-0.7077716	0.652461192386329	1.0
CD300E	No major difference	0.0020153725	0.0019114368	0.0060092267	0.005235602094240838	0.011627906976744186	0.014492753623188406	0.039656594	0.058055356	0.9683841736519592	1.0	-0.6292067	-1.5119175	0.5310823215040112	1.0
ENSG00000231704	No major difference	0.0052809524	0.0058519915	0.0	0.007853403141361258	0.005813953488372093	0.0	0.039481156	0.06817961	0.968533086446802	1.0	1.0	21.952024	0.3187234642052332	1.0
CSRNP1	No major difference	0.21881826	0.24309117	0.23760377	0.24607329842931958	0.19186046511627913	0.13043478260869565	0.039463904	0.012598395	0.9685472992357361	1.0	0.66784656	0.3964585	0.5055037986488169	1.0
ENSG00000235426	No major difference	0.0045173825	0.0057252124	0.0	0.013089005235602094	0.005813953488372093	0.0	0.03909399	0.0633589	0.9688475382170854	1.0	1.0	21.929163	0.318723477079544	1.0
GLUD1P3	No major difference	0.026440453	0.033698708	0.019659488	0.06806282722513092	0.029069767441860465	0.043478260869565216	0.038970795	0.02911279	0.968945217454687	1.0	0.43335107	0.4791873	0.6652343307553247	1.0
CFAP418	No major difference	0.016099442	0.02046407	0.0058678077	0.03664921465968587	0.023255813953488372	0.014492753623188406	0.038747557	0.036598336	0.9691219801558416	1.0	0.912596	1.4301618	0.3623750802624157	1.0
PLEKHA3P1	No major difference	0.0034194593	0.0031822403	0.0	0.005235602094240838	0.005813953488372093	0.0	0.038633525	0.07310184	0.9692025409675005	1.0	1.0	21.27711	0.31872346588151723	1.0
ENSG00000291208	No major difference	0.016274864	0.017437657	0.03624437	0.03926701570680629	0.029069767441860465	0.10144927536231883	0.038519952	0.034720678	0.9692987953272576	1.0	-1.2691611	-1.2733595	0.2070528948150757	1.0
ENSG00000254366	No major difference	0.004779039	0.005374581	0.0	0.010471204188481676	0.005813953488372093	0.0	0.037955143	0.06464565	0.9697497692086336	1.0	1.0	21.862583	0.318723467259338	1.0
LINC01749	No major difference	0.0046455935	0.005368378	0.0	0.010471204188481676	0.005813953488372093	0.0	0.037848316	0.06368745	0.9698359090155247	1.0	1.0	21.861359	0.3187234730761465	1.0
POLR1A	No major difference	0.24025805	0.27677742	0.1752284	0.3455497382198946	0.24418604651162806	0.26086956521739135	0.0376971	0.010392236	0.9699563002517675	1.0	1.1334552	0.477071	0.2586038866484196	1.0
CELF6	No major difference	0.087872416	0.10715306	0.07632278	0.1413612565445027	0.08720930232558137	0.13043478260869565	0.037546862	0.017506015	0.9700767764487717	1.0	0.41294566	0.29050073	0.6801862953927955	1.0
PNPO	No major difference	0.030949904	0.029547986	0.0045538973	0.03664921465968587	0.040697674418604654	0.028985507246376812	0.03753789	0.027848126	0.9700772978233957	1.0	1.8494363	2.3269088	0.06582049539241192	1.0
ELOA-AS1	No major difference	0.09052346	0.103927106	0.021234708	0.15706806282722524	0.08720930232558137	0.08695652173913043	0.036549274	0.016865784	0.970870668489572	1.0	2.3945942	1.7988123	0.017469850306198072	1.0
SPEF2	No major difference	0.13584	0.16454418	0.10776562	0.20418848167539283	0.1220930232558139	0.14492753623188406	0.03653246	0.014584405	0.9708845758483176	1.0	0.66064954	0.4049055	0.5097440200179753	1.0
CRISP1	No major difference	0.0015487287	0.0015815978	0.0	0.005235602094240838	0.005813953488372093	0.0	0.036418017	0.06609205	0.970969865126003	1.0	1.0	20.416914	0.3187234705051555	1.0
ISCU	No major difference	0.021255158	0.028838621	0.011183689	0.05497382198952882	0.029069767441860465	0.028985507246376812	0.03593174	0.030697655	0.9713664630143497	1.0	0.70611	0.89945906	0.48081852943708325	1.0
MTX1	No major difference	0.015227027	0.019551251	0.0	0.03926701570680629	0.01744186046511628	0.0	0.035891104	0.034637358	0.9713983254589806	1.0	1.6750537	23.610567	0.09575144258517089	1.0
TMEM243	No major difference	0.035329632	0.036771372	0.06264779	0.0654450261780105	0.05813953488372092	0.13043478260869565	0.03584876	0.022246955	0.9714255703523739	1.0	-1.2020482	-0.92991096	0.23188999127629525	1.0
GNB1-DT	No major difference	0.004570119	0.004073179	0.0	0.005235602094240838	0.005813953488372093	0.0	0.035808466	0.06793711	0.971453401760491	1.0	1.0	21.560028	0.31872346238725985	1.0
PGPEP1L	No major difference	0.0071455007	0.009534979	0.0	0.015706806282722512	0.005813953488372093	0.0	0.035665073	0.058239892	0.9715778202144674	1.0	1.0	22.432386	0.3187234630760692	1.0
DNAH8-AS1	No major difference	0.0027468104	0.0028073173	0.0	0.005235602094240838	0.005813953488372093	0.0	0.035344385	0.06331797	0.9718260530737165	1.0	1.0	21.128904	0.3187234673507246	1.0
SRFBP1	No major difference	0.10513862	0.12435893	0.14974639	0.198952879581152	0.1220930232558139	0.1884057971014493	0.03521997	0.013899913	0.9719305191658094	1.0	-0.6454322	-0.3791597	0.5198564705853099	1.0
ENSG00000277128	No major difference	0.0018351215	0.0016613669	0.003281502	0.002617801047120419	0.005813953488372093	0.014492753623188406	0.0350332	0.071565025	0.9720686681059311	1.0	-0.45364165	-1.0184367	0.6510429155172224	1.0
GUK1	No major difference	0.0709406	0.07769444	0.064476244	0.13089005235602102	0.08720930232558137	0.11594202898550723	0.034944452	0.016644176	0.9721479204664575	1.0	0.2616943	0.19063997	0.7939243654467496	1.0
LINC01035	No major difference	0.0063414187	0.007996576	0.0	0.01832460732984293	0.011627906976744186	0.0	0.03476878	0.046748098	0.9722926612750664	1.0	1.1992878	22.412762	0.232075248715841	1.0
EI24	No major difference	0.028550886	0.03163763	0.016705563	0.0654450261780105	0.046511627906976744	0.07246376811594203	0.034279406	0.021918992	0.9726784111263425	1.0	0.7412319	0.6424909	0.4593134278306794	1.0
DTWD2	No major difference	0.1223964	0.13449864	0.18698515	0.19109947643979072	0.1395348837209302	0.27536231884057977	0.034267202	0.012516542	0.9726874270998878	1.0	-1.3605961	-0.6567046	0.1761318829794917	1.0
TBX5	No major difference	0.0010986477	0.00113443	0.0	0.005235602094240838	0.005813953488372093	0.0	0.034192134	0.06128438	0.9727440730024253	1.0	1.0	19.983797	0.3187234757952629	1.0
ENSG00000188897	No major difference	0.028103173	0.030923588	0.017262261	0.05759162303664924	0.046511627906976744	0.043478260869565216	0.034033775	0.022738965	0.9728735241084601	1.0	0.6414029	0.6304124	0.521998009754095	1.0
LINC02798	No major difference	0.01867163	0.024841456	0.0070182835	0.03664921465968587	0.01744186046511628	0.014492753623188406	0.033826105	0.034477267	0.9730424252622037	1.0	0.8136177	1.3366007	0.4166738788389206	1.0
ENSG00000253256	No major difference	0.0020190533	0.002052587	0.0	0.005235602094240838	0.005813953488372093	0.0	0.03374917	0.060876645	0.9730966996649622	1.0	1.0	20.746685	0.31872346483940606	1.0
SLC39A12	No major difference	0.012530568	0.016260328	0.012128423	0.01832460732984293	0.011627906976744186	0.028985507246376812	0.033623595	0.046178732	0.9732023377212646	1.0	-0.09595138	-0.15392146	0.9236576465647295	1.0
CA11	No major difference	0.02365662	0.025510525	0.057170626	0.04450261780104713	0.029069767441860465	0.014492753623188406	0.033316705	0.026247011	0.9734444543569476	1.0	-0.21655957	-0.38057593	0.8290662780433471	1.0
PXT1	No major difference	0.0023518917	0.0025308318	0.0	0.007853403141361258	0.005813953488372093	0.0	0.03322787	0.056863535	0.9735153113019884	1.0	1.0	21.004177	0.3187234645655915	1.0
LINC01344	No major difference	0.026261033	0.030555194	0.0464966	0.0654450261780105	0.03488372093023256	0.08695652173913043	0.033168565	0.023273319	0.9735649030618467	1.0	-0.79644775	-0.7547881	0.4274039266175491	1.0
MAN1B1	No major difference	0.108111955	0.12300475	0.11183774	0.1649214659685865	0.11046511627906973	0.15942028985507248	0.03314045	0.013795802	0.9735856374831884	1.0	-0.066365615	-0.04000554	0.9471790840490724	1.0
KIZ-AS1	No major difference	0.012026276	0.01687638	0.010733386	0.023560209424083767	0.011627906976744186	0.014492753623188406	0.03304822	0.04423418	0.9736625852217635	1.0	0.10326117	0.19204266	0.9178680748272565	1.0
HPX	No major difference	0.01112159	0.014816333	0.0082261935	0.026178010471204185	0.011627906976744186	0.028985507246376812	0.03301499	0.039099608	0.9736897556393554	1.0	0.23557644	0.35312456	0.813968593038589	1.0
KRR1	No major difference	0.08541988	0.09435568	0.11392099	0.1413612565445027	0.09883720930232555	0.21739130434782614	0.03274217	0.014455266	0.973902573801334	1.0	-0.82562166	-0.47731838	0.41049251843474044	1.0
RPS3AP54	No major difference	0.005922734	0.0075924955	0.0	0.013089005235602094	0.005813953488372093	0.0	0.03269091	0.053376593	0.9739469276506546	1.0	1.0	22.215261	0.3187234668099675	1.0
ITPRIP-AS1	No major difference	0.0040556686	0.0046023773	0.008339953	0.007853403141361258	0.005813953488372093	0.014492753623188406	0.03253881	0.05484733	0.9740654412354072	1.0	-0.43157074	-0.9606943	0.6669312865800472	1.0
ZSCAN20	No major difference	0.047977157	0.051993534	0.05068761	0.0785340314136126	0.06395348837209301	0.08695652173913043	0.03248261	0.01886743	0.9741086133934245	1.0	-0.13290697	-0.11050174	0.8944618118068752	1.0
PCBP1-AS1	No major difference	0.3792615	0.43716025	0.33323362	0.4712041884816735	0.3255813953488375	0.37681159420289867	0.03239893	0.007466104	0.9741774160625678	1.0	0.68964726	0.24264851	0.49146209286568665	1.0
ANKK1	No major difference	0.0018549131	0.001994666	0.0	0.007853403141361258	0.005813953488372093	0.0	0.032298453	0.05485992	0.9742563217854271	1.0	1.0	20.710953	0.3187234696579783	1.0
ENSG00000286274	No major difference	0.0044304496	0.00446971	0.0	0.010471204188481676	0.011627906976744186	0.0	0.032294318	0.040910386	0.9742562333333054	1.0	1.4100441	21.850756	0.16034298286005028	1.0
ENSG00000223563	No major difference	0.0117440885	0.010946174	0.0	0.01832460732984293	0.01744186046511628	0.0	0.031920683	0.03506749	0.9745528341970194	1.0	1.6643046	22.991905	0.09788293062637819	1.0
RXRB	No major difference	0.084306486	0.108679704	0.064497985	0.1413612565445027	0.08139534883720928	0.11594202898550723	0.031805802	0.01582994	0.9746515185724138	1.0	0.50693256	0.35714796	0.6127768692153771	1.0
GALNTL5	No major difference	0.003558061	0.003929674	0.0	0.007853403141361258	0.005813953488372093	0.0	0.03163981	0.053748257	0.974781126340404	1.0	1.0	21.519684	0.31872347512640864	1.0
ENSG00000227803	No major difference	0.026247405	0.024231922	0.022447051	0.04188481675392671	0.040697674418604654	0.028985507246376812	0.03156179	0.022486096	0.9748386795954904	1.0	0.2605212	0.33315614	0.7949310170822761	1.0
ENSG00000284686	No major difference	0.22007088	0.2298748	0.32269773	0.24869109947644	0.20930232558139544	0.27536231884057977	0.031435966	0.009927494	0.9749419713668457	1.0	-0.893308	-0.4375926	0.3736428463407744	1.0
SLC15A2	No major difference	0.0390028	0.043913823	0.021998411	0.0654450261780105	0.046511627906976744	0.057971014492753624	0.031132199	0.021411948	0.9751853464870424	1.0	0.6405884	0.59513277	0.5224481818991001	1.0
RPL41	No major difference	0.05106996	0.05177517	0.02709121	0.09162303664921471	0.07558139534883719	0.043478260869565216	0.031042675	0.016011067	0.9752547779448159	1.0	1.0439768	0.9028144	0.29794588504733766	1.0
ENSG00000287255	No major difference	0.012449775	0.01387064	0.0	0.01832460732984293	0.01744186046511628	0.0	0.030944034	0.03423125	0.9753349707279384	1.0	1.5427113	23.182076	0.12474939682862402	1.0
CNIH4	No major difference	0.045043148	0.051807847	0.029436857	0.0785340314136126	0.05232558139534883	0.07246376811594203	0.030898925	0.020046202	0.9753719866167792	1.0	0.49961513	0.44061407	0.6178726748144349	1.0
ZNF470-DT	No major difference	0.01950481	0.02011655	0.0	0.031413612565445025	0.029069767441860465	0.0	0.030838357	0.026640058	0.9754177939810302	1.0	2.0196187	23.788895	0.04498432167300768	1.0
BTG3-AS1	No major difference	0.0058403746	0.0078408	0.0144295795	0.015706806282722512	0.005813953488372093	0.057971014492753624	0.030835016	0.049445055	0.9754269960350586	1.0	-0.9633668	-1.3727415	0.3369005335602784	1.0
ENSG00000289108	No major difference	0.008449081	0.009960357	0.0	0.013089005235602094	0.011627906976744186	0.0	0.030718531	0.045483317	0.9755156856317245	1.0	1.1380534	22.588833	0.25669018057258153	1.0
MRPL40	No major difference	0.002340457	0.0020365894	0.011675934	0.002617801047120419	0.005813953488372093	0.014492753623188406	0.030616505	0.06254399	0.9755887680841753	1.0	-0.78006804	-2.2991023	0.43784822678577595	1.0
DCPS	No major difference	0.05399781	0.062554836	0.043597482	0.09685863874345556	0.0697674418604651	0.07246376811594203	0.030521851	0.017145561	0.9756725768068566	1.0	0.30870867	0.2466327	0.7579124436404545	1.0
COL8A1	No major difference	0.023254026	0.026823865	0.013280584	0.03926701570680629	0.03488372093023256	0.043478260869565216	0.030515755	0.025547162	0.9756771738297003	1.0	0.5465346	0.6079189	0.5852262836934018	1.0
RAB1B	No major difference	0.057896815	0.06845603	0.10261554	0.10732984293193724	0.0697674418604651	0.15942028985507248	0.030493608	0.016195029	0.9756957562495349	1.0	-1.0715259	-0.764914	0.28614878525005333	1.0
FXYD5	No major difference	0.013473121	0.013473726	0.0050541423	0.026178010471204185	0.023255813953488372	0.014492753623188406	0.030485354	0.02980942	0.9756983960310083	1.0	0.8149533	1.2252132	0.41594280973598374	1.0
STX12	No major difference	0.24048112	0.2625641	0.27602148	0.31675392670157027	0.23255813953488386	0.36231884057971026	0.030467922	0.008649543	0.9757147236758148	1.0	-0.6285438	-0.24847431	0.5306834777007159	1.0
ENSG00000269972	No major difference	0.001437522	0.0014584106	0.0	0.005235602094240838	0.005813953488372093	0.0	0.030180423	0.054664616	0.9759403138147842	1.0	1.0	20.312443	0.3187234701662867	1.0
XPNPEP3	No major difference	0.10841915	0.12857313	0.10882922	0.19371727748691114	0.127906976744186	0.1884057971014493	0.0300554	0.011985751	0.9760450723880763	1.0	-0.095573165	-0.051702134	0.92397679868948	1.0
ALOX15	No major difference	0.0031265528	0.0035613803	0.007907655	0.010471204188481676	0.005813953488372093	0.014492753623188406	0.029973859	0.049576167	0.9761103888766558	1.0	-0.5123361	-1.1862609	0.6095988913680699	1.0
CCDC200	No major difference	0.10754594	0.1172478	0.12114608	0.17801047120418861	0.11627906976744182	0.15942028985507248	0.02994319	0.011889157	0.9761329256148173	1.0	-0.16898036	-0.10308136	0.8660793049376199	1.0
ENSG00000261572	No major difference	0.0046816478	0.0050147315	0.019551776	0.007853403141361258	0.005813953488372093	0.014492753623188406	0.02947203	0.05103244	0.9765072239511758	1.0	-0.6794528	-1.7815689	0.49881542588070815	1.0
EPHA5	No major difference	0.042588316	0.03892092	0.0064086197	0.047120418848167554	0.046511627906976744	0.028985507246376812	0.029421238	0.020086389	0.9765448995487611	1.0	1.9488434	2.2571738	0.05258678735032509	1.0
PRKAR1B	No major difference	0.424559	0.4758891	0.28409508	0.40837696335078405	0.3197674418604654	0.27536231884057977	0.029380925	0.007119005	0.9765808932588643	1.0	1.7061156	0.67423254	0.08991965622442308	1.0
ZRSR2	No major difference	0.17140569	0.19865002	0.175795	0.2382198952879583	0.18023255813953493	0.23188405797101455	0.029287418	0.010051727	0.9766559458808468	1.0	-0.033513267	-0.016858304	0.9733118322268088	1.0
MAL2-AS1	No major difference	0.009798502	0.009553173	0.0030531953	0.013089005235602094	0.01744186046511628	0.014492753623188406	0.029266369	0.03596051	0.9766688932483538	1.0	0.7682351	1.3453099	0.4431102697648639	1.0
SLC22A25	No major difference	0.011771712	0.011150018	0.0027344816	0.013089005235602094	0.011627906976744186	0.014492753623188406	0.029180141	0.037566207	0.976737772640445	1.0	0.8593616	1.6299142	0.3910579916071717	1.0
SLC35A2	No major difference	0.009239885	0.009537231	0.016230334	0.015706806282722512	0.011627906976744186	0.028985507246376812	0.029021882	0.038785245	0.9768652297152859	1.0	-0.5343573	-0.9047103	0.594184593592209	1.0
PLEKHO1	No major difference	0.046311006	0.061995637	0.032216594	0.07068062827225134	0.046511627906976744	0.07246376811594203	0.029007105	0.020264521	0.9768810796552558	1.0	0.4779032	0.47719496	0.6332324921784065	1.0
PCDHGA10	No major difference	0.021729339	0.01914166	0.019892035	0.031413612565445025	0.023255813953488372	0.028985507246376812	0.029003534	0.028634934	0.976878003891329	1.0	-0.1506232	-0.19833604	0.8805007410298176	1.0
ENSG00000286123	No major difference	0.011294693	0.014538525	0.003230663	0.028795811518324603	0.011627906976744186	0.014492753623188406	0.028959032	0.03321208	0.9769208249185128	1.0	0.88652164	1.6874108	0.37629455434388537	1.0
CAPN2	No major difference	0.20401646	0.215412	0.299081	0.2958115183246071	0.22674418604651175	0.318840579710145	0.028674057	0.008263329	0.9771435318905116	1.0	-0.8860383	-0.4070936	0.3775427891932899	1.0
ENSG00000254734	No major difference	0.011262438	0.016626975	0.0	0.023560209424083767	0.011627906976744186	0.0	0.028638434	0.037770472	0.9771771249056838	1.0	1.2115865	23.119736	0.22734228637522882	1.0
PCDHB13	No major difference	0.004037871	0.0049660075	0.01659847	0.013089005235602094	0.005813953488372093	0.028985507246376812	0.028567506	0.04600282	0.9772329878581082	1.0	-0.952907	-1.8700962	0.3432140987161899	1.0
LINC00964	No major difference	0.029616766	0.033033762	0.02285752	0.0654450261780105	0.046511627906976744	0.07246376811594203	0.028196704	0.018053424	0.977525228448184	1.0	0.3467094	0.30849501	0.7291983782172871	1.0
NFX1	No major difference	0.49012896	0.53051156	0.45987403	0.5104712041884795	0.4418604651162796	0.492753623188406	0.028179156	0.0056531513	0.9775379849669211	1.0	0.34783337	0.10525973	0.7284845555614301	1.0
MLLT6	No major difference	0.5622651	0.59888506	0.5729779	0.5497382198952854	0.4534883720930238	0.5507246376811594	0.027983077	0.005415861	0.9776942354839581	1.0	-0.2811072	-0.07799662	0.7790373970006829	1.0
N4BP3	No major difference	0.0068492037	0.006516059	0.033959385	0.007853403141361258	0.005813953488372093	0.043478260869565216	0.027883021	0.0500923	0.9777716553429705	1.0	-1.1400616	-2.3813834	0.2576938164176702	1.0
ENSG00000235819	No major difference	0.0043646437	0.0054514334	0.0037158525	0.013089005235602094	0.005813953488372093	0.014492753623188406	0.027758285	0.044617623	0.977877853349343	1.0	0.10603289	0.21774569	0.9156538436457393	1.0
ANKRD46	No major difference	0.09778356	0.10629204	0.13858314	0.17277486910994777	0.1220930232558139	0.20289855072463772	0.027718669	0.010803698	0.9779055041571892	1.0	-0.81105214	-0.46072248	0.4189698150647171	1.0
C19orf33	No major difference	0.014145692	0.014321111	0.003281502	0.015706806282722512	0.011627906976744186	0.014492753623188406	0.027692888	0.035414644	0.977924059026956	1.0	0.84842473	1.6277647	0.39710868045023884	1.0
ENSG00000249240	No major difference	0.038176555	0.047577392	0.02290663	0.07329842931937176	0.046511627906976744	0.057971014492753624	0.027181901	0.018033553	0.9783352814590724	1.0	0.68061423	0.6374724	0.49681996128577066	1.0
CASC16	No major difference	0.008956579	0.009410698	0.0030531953	0.013089005235602094	0.011627906976744186	0.014492753623188406	0.0267525	0.035882972	0.9786742363944512	1.0	0.6518565	1.238842	0.5151288801981151	1.0
CHMP7	No major difference	0.050247498	0.057509087	0.0330109	0.09162303664921471	0.05813953488372092	0.07246376811594203	0.026145048	0.015163044	0.9791601838951021	1.0	0.61281836	0.5119099	0.540701747265751	1.0
CAT	No major difference	0.0794126	0.108075626	0.11580562	0.14397905759162313	0.08139534883720928	0.1884057971014493	0.02598587	0.013015628	0.979289278935489	1.0	-0.7894045	-0.50972134	0.4311790786279843	1.0
ZNF664	No major difference	0.037707713	0.044140987	0.0637476	0.06806282722513092	0.03488372093023256	0.08695652173913043	0.025837692	0.018544823	0.9794053341143898	1.0	-0.82686496	-0.7701565	0.40996606700818994	1.0
ENSG00000287934	No major difference	0.0026019695	0.0025218427	0.0	0.007853403141361258	0.011627906976744186	0.0	0.02538959	0.03395507	0.9797569674295732	1.0	1.4124403	21.12261	0.1596376966353785	1.0
ATP8B1-AS1	No major difference	0.005797396	0.004868288	0.0	0.005235602094240838	0.005813953488372093	0.0	0.025347274	0.04820536	0.9797906611243339	1.0	1.0	21.756548	0.3187234615314211	1.0
LEMD2	No major difference	0.13003013	0.14427699	0.16954756	0.20942408376963367	0.1511627906976744	0.23188405797101455	0.02520468	0.009004639	0.9799090387635991	1.0	-0.5636931	-0.30233923	0.5739999062981818	1.0
TMEM200C	No major difference	0.0019993144	0.0020234764	0.0	0.005235602094240838	0.005813953488372093	0.0	0.02507326	0.04482645	0.9800111729554283	1.0	1.0	20.72887	0.3187234740449692	1.0
ENSG00000291232	No major difference	0.016961528	0.01783172	0.0	0.03926701570680629	0.029069767441860465	0.0	0.024946284	0.020294415	0.9801140775302599	1.0	2.111956	23.68941	0.03614289052407864	1.0
ENSG00000269901	No major difference	0.0013721277	0.0013874129	0.0	0.005235602094240838	0.005813953488372093	0.0	0.024740096	0.044571493	0.9802764034867264	1.0	1.0	20.247736	0.3187234629093529	1.0
SLC24A2	No major difference	0.022191772	0.023862854	0.018923232	0.0523560209424084	0.03488372093023256	0.043478260869565216	0.024595348	0.018403651	0.9803942856782918	1.0	0.17755435	0.19335368	0.8593002640353493	1.0
RNF212B	No major difference	0.017823173	0.024665525	0.0019978292	0.03926701570680629	0.01744186046511628	0.014492753623188406	0.024570024	0.026082767	0.9804177855187148	1.0	1.2855326	2.8797228	0.2002111598890225	1.0
LINC02714	No major difference	0.025346754	0.03398745	0.07277062	0.047120418848167554	0.029069767441860465	0.10144927536231883	0.024566084	0.021522406	0.9804205398667666	1.0	-1.2765095	-1.3793077	0.2046651903046261	1.0
ENSG00000259309	No major difference	0.0037947842	0.004469693	0.0021106463	0.010471204188481676	0.005813953488372093	0.014492753623188406	0.024466837	0.03993199	0.9804992495290308	1.0	0.3487841	0.7517678	0.727559297548009	1.0
ENSG00000289442	No major difference	0.0048139337	0.0058697155	0.006075989	0.013089005235602094	0.005813953488372093	0.014492753623188406	0.024423549	0.03977422	0.9805339104221336	1.0	-0.15645523	-0.32325414	0.8758749353095052	1.0
LINC01202	No major difference	0.01849068	0.020198518	0.04333402	0.031413612565445025	0.01744186046511628	0.043478260869565216	0.024388105	0.023851376	0.9805596190161565	1.0	-0.8823129	-1.1748914	0.3797949910455162	1.0
ENSG00000275210	No major difference	0.0015950213	0.0015815978	0.0	0.005235602094240838	0.005813953488372093	0.0	0.024380391	0.044727515	0.9805624559819088	1.0	1.0	20.416914	0.3187234705051555	1.0
TMEM274P	No major difference	0.007951897	0.008819163	0.0	0.02094240837696335	0.01744186046511628	0.0	0.02430706	0.027205108	0.9806248329606838	1.0	1.4963584	22.674866	0.1364036692016862	1.0
CDK4	No major difference	0.031789288	0.0413757	0.053138353	0.06806282722513092	0.03488372093023256	0.10144927536231883	0.024298282	0.017920146	0.9806339686302151	1.0	-0.6755749	-0.6534875	0.5005250282583582	1.0
SMG6	No major difference	0.9011465	0.9946123	1.2067902	0.6910994764397866	0.5755813953488379	0.7391304347826081	0.024278576	0.0040681553	0.9806474632219409	1.0	-1.5700513	-0.38003382	0.11878100397392397	1.0
ENSG00000257252	No major difference	0.05895727	0.08252617	0.046727404	0.08638743455497387	0.05232558139534883	0.07246376811594203	0.024265382	0.016160935	0.9806591566327887	1.0	0.21152051	0.18996772	0.8327074452359008	1.0
ATP6V1F	No major difference	0.0031427261	0.0028337087	0.006092719	0.005235602094240838	0.011627906976744186	0.028985507246376812	0.024116382	0.03611024	0.980770497568596	1.0	-0.6750961	-1.1345265	0.5011893583635274	1.0
FAM184B	No major difference	0.03904285	0.046589334	0.009840607	0.07591623036649219	0.040697674418604654	0.014492753623188406	0.024104225	0.015766913	0.980787262229869	1.0	1.5991069	1.9998896	0.11111839763379767	1.0
NUDT14	No major difference	0.04676204	0.048306316	0.09972011	0.07591623036649219	0.06395348837209301	0.13043478260869565	0.024095677	0.013131314	0.98079158960986	1.0	-0.8993892	-0.8058156	0.3707725854926829	1.0
CDKL4	No major difference	0.022202652	0.024314534	0.054001905	0.047120418848167554	0.040697674418604654	0.07246376811594203	0.02408922	0.017904703	0.9807978886924783	1.0	-1.006701	-1.1196194	0.316708298408761	1.0
LINC02265	No major difference	0.0023941603	0.0023276764	0.010294977	0.005235602094240838	0.005813953488372093	0.014492753623188406	0.023659335	0.043435823	0.9811371872951427	1.0	-0.725675	-1.9944673	0.4702446259705474	1.0
ENSG00000287410	No major difference	0.011143191	0.010880214	0.0	0.01832460732984293	0.01744186046511628	0.0	0.02362072	0.025167163	0.9811688473218079	1.0	1.6760422	22.991257	0.09555732737530613	1.0
ENSG00000288520	No major difference	0.028062975	0.03936579	0.046371587	0.0654450261780105	0.040697674418604654	0.057971014492753624	0.02335378	0.018160835	0.9813872050819457	1.0	-0.5440011	-0.5791492	0.587393561670219	1.0
ENSG00000159239	No major difference	0.02819499	0.025355779	0.017550588	0.026178010471204185	0.023255813953488372	0.028985507246376812	0.023294352	0.023160893	0.9814287620861151	1.0	0.18871701	0.24936128	0.8505361689670096	1.0
ENSG00000258312	No major difference	0.011801853	0.016779814	0.012017209	0.023560209424083767	0.011627906976744186	0.014492753623188406	0.023126721	0.030652283	0.9815680175192795	1.0	0.033772726	0.06315069	0.973098242486324	1.0
PTPRZ1	No major difference	0.05512603	0.06335233	0.07328178	0.07329842931937176	0.046511627906976744	0.10144927536231883	0.022851039	0.015023766	0.9817849185715624	1.0	-0.4948985	-0.44567016	0.6215245995787215	1.0
ENSG00000260473	No major difference	0.010963501	0.01159089	0.01858968	0.028795811518324603	0.023255813953488372	0.043478260869565216	0.022497702	0.020680659	0.9820658609696502	1.0	-0.61510605	-0.7611318	0.5397431705343385	1.0
NQO2	No major difference	0.033925537	0.04155319	0.0486954	0.08638743455497387	0.05232558139534883	0.08695652173913043	0.022277325	0.013551024	0.9822442247729366	1.0	-0.44247052	-0.39038298	0.6589010234503152	1.0
ENSG00000280229	No major difference	0.0023445226	0.0025027783	0.0	0.007853403141361258	0.005813953488372093	0.0	0.022191055	0.037627056	0.9823106571391172	1.0	1.0	20.990656	0.318723472617042	1.0
ENSG00000287527	No major difference	0.010426694	0.011012912	0.026815351	0.023560209424083767	0.011627906976744186	0.043478260869565216	0.022137431	0.02670989	0.9823530902057243	1.0	-0.78353924	-1.2945355	0.4353089613861916	1.0
LINC01592	No major difference	0.01748191	0.018709326	0.0	0.03664921465968587	0.029069767441860465	0.0	0.022067422	0.018718362	0.9824088431039067	1.0	2.012222	23.70868	0.04576612884456393	1.0
KIFBP	No major difference	0.08758643	0.09916563	0.05004349	0.1387434554973823	0.08720930232558137	0.13043478260869565	0.021821497	0.010166725	0.982605626661855	1.0	0.9432377	0.6019417	0.34658798316685746	1.0
ENSG00000255102	No major difference	0.011808487	0.015802575	0.004598319	0.023560209424083767	0.011627906976744186	0.014492753623188406	0.021399572	0.0287148	0.9829435961492257	1.0	0.5815376	1.1453029	0.5614335871197427	1.0
ZNF200	No major difference	0.01760386	0.013636294	0.004995778	0.023560209424083767	0.029069767441860465	0.014492753623188406	0.02136672	0.019519944	0.9829624514713103	1.0	1.0309248	1.3745236	0.30371706407308446	1.0
IPO13	No major difference	0.032393035	0.03368833	0.08819396	0.05497382198952882	0.040697674418604654	0.08695652173913043	0.021297274	0.014940397	0.9830221676416816	1.0	-1.063131	-1.1762613	0.2906409192500648	1.0
ENSG00000249776	No major difference	0.02366519	0.027650718	0.018127272	0.04188481675392671	0.029069767441860465	0.014492753623188406	0.021296974	0.017873874	0.9830238403711081	1.0	0.40829846	0.6008754	0.6836414683966474	1.0
NDUFB5	No major difference	0.038556553	0.049295172	0.008953603	0.07591623036649219	0.046511627906976744	0.043478260869565216	0.021217884	0.014127939	0.9830884053386126	1.0	1.6722412	1.9078621	0.0959322869203651	1.0
TRIP11	No major difference	0.51777095	0.5508968	0.56563425	0.5680628272251281	0.43023255813953537	0.5217391304347827	0.021107055	0.0040782536	0.9831745839891077	1.0	-0.058451854	-0.018011263	0.95348113935482	1.0
HLA-DPB1	No major difference	0.012156164	0.024845954	0.02511241	0.026178010471204185	0.005813953488372093	0.028985507246376812	0.02101549	0.032622233	0.9832529213501174	1.0	-0.47793067	-0.85476434	0.6334140019944576	1.0
PMS2P7	No major difference	0.002243291	0.00226886	0.0021106463	0.005235602094240838	0.005813953488372093	0.014492753623188406	0.020928293	0.037163902	0.9833152264135441	1.0	-0.01995553	-0.040761158	0.9840998049133745	1.0
ENSG00000287630	No major difference	0.0022925516	0.0023036962	0.0	0.005235602094240838	0.005813953488372093	0.0	0.020862196	0.037223503	0.9833677487616146	1.0	1.0	20.889458	0.3187234672049617	1.0
DDRGK1	No major difference	0.13302974	0.14862667	0.1082806	0.18586387434554988	0.11627906976744182	0.1739130434782609	0.020719096	0.008466708	0.9834839688652776	1.0	0.282312	0.1612899	0.7780519961369274	1.0
ENSG00000234238	No major difference	0.005887729	0.0074252277	0.0	0.015706806282722512	0.005813953488372093	0.0	0.020430187	0.033109564	0.9837163819431177	1.0	1.0	22.193365	0.3187234662584724	1.0
ENSG00000291147	No major difference	0.041984547	0.04754232	0.09679606	0.08638743455497387	0.05813953488372092	0.11594202898550723	0.020403927	0.011582823	0.983735796415752	1.0	-1.1245502	-0.98135895	0.2635983761705984	1.0
ZMYM3	No major difference	0.0979684	0.09836548	0.11968453	0.15445026178010482	0.10465116279069764	0.14492753623188406	0.020303417	0.008527103	0.9838141609990796	1.0	-0.48038706	-0.30309764	0.6318457572560028	1.0
ENSG00000262227	No major difference	0.016123155	0.011140507	0.0	0.013089005235602094	0.023255813953488372	0.0	0.020053381	0.021768956	0.9840090870143527	1.0	1.9294628	23.099083	0.055328869803690665	1.0
HSD11B1-AS1	No major difference	0.017120337	0.020999447	0.0071647884	0.028795811518324603	0.01744186046511628	0.028985507246376812	0.020000637	0.021171069	0.9840576645687786	1.0	0.67512244	1.0075724	0.5002533789386066	1.0
DMRT1	No major difference	0.016667439	0.01679289	0.021789148	0.03926701570680629	0.023255813953488372	0.043478260869565216	0.019695142	0.01751012	0.9842991206554106	1.0	-0.41039222	-0.49035242	0.6822330721889611	1.0
KTN1-AS1	No major difference	0.030894633	0.03833661	0.025899291	0.0523560209424084	0.03488372093023256	0.08695652173913043	0.019558296	0.015122028	0.9844104257650395	1.0	0.06004478	0.054842945	0.9521745606609804	1.0
UNC119	No major difference	0.034803636	0.03672559	0.0074498057	0.06282722513089008	0.040697674418604654	0.028985507246376812	0.019489164	0.012921367	0.9844636709654859	1.0	1.7382095	1.9647654	0.08352601340828321	1.0
OAZ3	No major difference	0.0024718884	0.0026385083	0.0	0.007853403141361258	0.005813953488372093	0.0	0.019141592	0.03238049	0.9847412052137275	1.0	1.0	21.054527	0.3187234633804108	1.0
PCGF2	No major difference	0.11034606	0.11507526	0.13413934	0.1649214659685865	0.1337209302325581	0.20289855072463772	0.019075291	0.0074797818	0.9847931869907589	1.0	-0.58721185	-0.32764244	0.5581231765766246	1.0
PSG11	No major difference	0.0105961	0.009502185	0.0	0.013089005235602094	0.01744186046511628	0.0	0.018969987	0.022625107	0.9848749435608573	1.0	1.5565531	22.789576	0.12142546198297928	1.0
GGNBP1	No major difference	0.007115846	0.010546855	0.0030531953	0.01832460732984293	0.005813953488372093	0.014492753623188406	0.018923687	0.029695358	0.9849187776458554	1.0	0.48992717	1.120753	0.6246612894399473	1.0
AREL1	No major difference	0.1658505	0.1954032	0.20907307	0.28272251308900515	0.18604651162790703	0.34782608695652184	0.018893532	0.0060352525	0.9849400328355384	1.0	-0.8925185	-0.37285647	0.37356137004969325	1.0
DDX41	No major difference	0.042248677	0.0439706	0.06638579	0.07329842931937176	0.05232558139534883	0.08695652173913043	0.018817792	0.011647775	0.9849985503144383	1.0	-0.7525729	-0.6609166	0.4533254869287121	1.0
ZNF503	No major difference	0.015040954	0.021845162	0.022771122	0.028795811518324603	0.01744186046511628	0.057971014492753624	0.018616574	0.021546384	0.985162296705873	1.0	-0.53202826	-0.67618316	0.5954111231769457	1.0
ABCD1	No major difference	0.014450855	0.018840104	0.019189415	0.03926701570680629	0.023255813953488372	0.07246376811594203	0.018530171	0.0179923	0.9852311016096136	1.0	-0.42275506	-0.46467897	0.6729738073484498	1.0
GJA9	No major difference	0.0026370431	0.0027711885	0.0	0.007853403141361258	0.005813953488372093	0.0	0.018503923	0.031672914	0.9852489952737911	1.0	1.0	21.113426	0.3187234604010724	1.0
ZNF480	No major difference	0.10287283	0.1086228	0.12459997	0.15968586387434566	0.11627906976744182	0.15942028985507248	0.018283568	0.007584652	0.9854246455642878	1.0	-0.3996985	-0.24980249	0.6900811399781491	1.0
LINC02268	No major difference	0.03598154	0.039851278	0.0033980669	0.06806282722513092	0.046511627906976744	0.014492753623188406	0.018210253	0.011765154	0.9854836702720404	1.0	2.2339528	3.1714618	0.026603297344710574	1.0
APEX2	No major difference	0.02344585	0.024900666	0.03398551	0.03664921465968587	0.029069767441860465	0.057971014492753624	0.018057786	0.016034726	0.9856045816513901	1.0	-0.6036251	-0.6775792	0.5472008940719402	1.0
ENSG00000257869	No major difference	0.0062352624	0.00854365	0.009899422	0.015706806282722512	0.005813953488372093	0.014492753623188406	0.017986838	0.028502785	0.9856647100251457	1.0	-0.24895324	-0.52325344	0.8037693456961695	1.0
ENSG00000259589	No major difference	0.017949307	0.018948385	0.01727686	0.031413612565445025	0.023255813953488372	0.043478260869565216	0.017140998	0.015973944	0.9863353040890819	1.0	-0.12327484	-0.14278854	0.902037358244009	1.0
MTFR2	No major difference	0.006252319	0.0060512284	0.0101771075	0.015706806282722512	0.01744186046511628	0.028985507246376812	0.016655391	0.018469224	0.9867207332188794	1.0	-0.52749467	-0.7777599	0.5989621055179326	1.0
UACA	No major difference	0.34333864	0.36684036	0.38497603	0.37172774869109854	0.2906976744186049	0.43478260869565233	0.016567925	0.0041744327	0.9867922784626716	1.0	-0.83225995	-0.2825768	0.40665664600149065	1.0
ENSG00000260306	No major difference	0.0080066165	0.010446784	0.0	0.015706806282722512	0.011627906976744186	0.0	0.016425347	0.023666557	0.9869081580298987	1.0	1.1197476	22.619728	0.2643916272466802	1.0
S100Z	No major difference	0.038514685	0.050936308	0.105881214	0.0654450261780105	0.040697674418604654	0.08695652173913043	0.016300414	0.012319441	0.987006871462019	1.0	-0.9439774	-1.0651459	0.3475522028985404	1.0
HTRA2	No major difference	0.017393962	0.01822875	0.0030531953	0.031413612565445025	0.023255813953488372	0.014492753623188406	0.016179733	0.015034169	0.9871014672537342	1.0	1.3451209	2.21376	0.17999468668454224	1.0
ATP13A2	No major difference	0.052587137	0.06621858	0.06886756	0.09685863874345556	0.05813953488372092	0.11594202898550723	0.015911663	0.009218013	0.987317035055077	1.0	-0.48251185	-0.37329537	0.630180443536406	1.0
ABCD2	No major difference	0.0074741156	0.008075834	0.0	0.01832460732984293	0.01744186046511628	0.0	0.015859341	0.018461738	0.9873573779703789	1.0	1.4508681	22.55599	0.1486485263698727	1.0
HMCN2	No major difference	0.085218064	0.10663555	0.027144419	0.11780104712041893	0.08720930232558137	0.10144927536231883	0.015416495	0.008027905	0.9877109411559966	1.0	1.7094531	1.3056121	0.08870327820903082	1.0
ENSG00000286248	No major difference	0.004400228	0.003739109	0.0	0.005235602094240838	0.011627906976744186	0.0	0.015406941	0.022374274	0.9877141260394615	1.0	1.4055022	21.627163	0.1616862368198042	1.0
ARL14EPL	No major difference	0.004432311	0.0036984433	0.0	0.005235602094240838	0.005813953488372093	0.0	0.015374393	0.029653547	0.9877408423629952	1.0	1.0	21.450867	0.3187234748656508	1.0
ELDR	No major difference	0.0038729066	0.0043070307	0.0	0.010471204188481676	0.005813953488372093	0.0	0.015100085	0.025115207	0.9879631439903098	1.0	1.0	21.622284	0.3187234777667993	1.0
SNRPE	No major difference	0.017167026	0.019552078	0.0033980669	0.03664921465968587	0.023255813953488372	0.014492753623188406	0.015017297	0.013537263	0.9880290815784731	1.0	1.3176281	2.1450112	0.18900154603592292	1.0
ANKRD30A	No major difference	0.0057316255	0.0062304744	0.008339953	0.01832460732984293	0.011627906976744186	0.014492753623188406	0.014580234	0.017185103	0.9883775031182571	1.0	-0.21580371	-0.4063411	0.8295436525649028	1.0
EDRF1	No major difference	0.20913023	0.2277295	0.21594079	0.31675392670157027	0.22674418604651175	0.318840579710145	0.014455298	0.0040611015	0.988476611578118	1.0	-0.14243987	-0.05806664	0.8869349966739969	1.0
ENSG00000278766	No major difference	0.0041857264	0.0046023773	0.0	0.007853403141361258	0.005813953488372093	0.0	0.014263932	0.023971358	0.9886292755949055	1.0	1.0	21.695385	0.31872346932504153	1.0
ENSG00000286848	No major difference	0.008199996	0.009145031	0.0041084755	0.013089005235602094	0.005813953488372093	0.028985507246376812	0.014237523	0.024001513	0.9886502606141296	1.0	0.2699674	0.51731163	0.7874276073302149	1.0
SERPINF2	No major difference	0.13603595	0.16291471	0.09628065	0.18586387434554988	0.1220930232558139	0.10144927536231883	0.014178546	0.005663771	0.9886978621955694	1.0	0.919873	0.5950361	0.35894858524745177	1.0
CAGE1	No major difference	0.0057161017	0.00731085	0.0	0.013089005235602094	0.005813953488372093	0.0	0.014007392	0.022469543	0.9888354336311751	1.0	1.0	22.178036	0.31872347392160166	1.0
RASGRF1	No major difference	0.008670719	0.009756766	0.034775153	0.01832460732984293	0.011627906976744186	0.07246376811594203	0.013967669	0.017198466	0.9888656975408121	1.0	-1.5311491	-2.0317152	0.12921670603735275	1.0
SMG7-AS1	No major difference	0.0037455885	0.0041131615	0.0086010415	0.010471204188481676	0.005813953488372093	0.014492753623188406	0.01386662	0.02315203	0.9889461719027153	1.0	-0.48986888	-1.1208732	0.6253197075837817	1.0
ENSG00000287170	No major difference	0.0045404825	0.0053523164	0.01581531	0.013089005235602094	0.005813953488372093	0.014492753623188406	0.013748093	0.02237483	0.9890415266892936	1.0	-0.60797787	-1.4996028	0.5448106404239915	1.0
TEAD3	No major difference	0.1360452	0.16082649	0.09746865	0.21727748691099494	0.1511627906976744	0.21739130434782614	0.013610027	0.004990625	0.9891509769378812	1.0	0.68559945	0.33587155	0.4937392573680619	1.0
ENSG00000287676	No major difference	0.0021551899	0.0021575112	0.0	0.005235602094240838	0.005813953488372093	0.0	0.013427948	0.023804985	0.9892942382492897	1.0	1.0	20.808617	0.31872347879931784	1.0
ENSG00000259175	No major difference	0.0031536063	0.003267643	0.0	0.007853403141361258	0.005813953488372093	0.0	0.013135431	0.02259332	0.989528158745759	1.0	1.0	21.30804	0.3187234743377163	1.0
ENSG00000291126	No major difference	0.008619078	0.011474305	0.0	0.028795811518324603	0.011627906976744186	0.0	0.012977522	0.01558701	0.9896571225646551	1.0	1.3048642	22.853228	0.1936923792480065	1.0
ENSG00000287149	No major difference	0.031598207	0.032932244	0.01746498	0.05759162303664924	0.040697674418604654	0.028985507246376812	0.012961202	0.0092149135	0.9896671677210798	1.0	0.6910859	0.7799042	0.49037512055691146	1.0
PTPRB	No major difference	0.12384756	0.119080976	0.24904782	0.14921465968586398	0.127906976744186	0.23188405797101455	0.01285287	0.0053376528	0.9897527792488858	1.0	-1.8969872	-1.0985723	0.060814540604092325	1.0
NKAIN2	No major difference	0.11484014	0.14939645	0.13803361	0.18324607329842946	0.127906976744186	0.1884057971014493	0.012807034	0.005495793	0.9897910472634707	1.0	-0.5274309	-0.30517298	0.5987067976996026	1.0
FGL1	No major difference	0.0051296	0.004152177	0.019957483	0.005235602094240838	0.011627906976744186	0.043478260869565216	0.012796586	0.018740045	0.9897954135967031	1.0	-1.265796	-2.1936936	0.20938405984816344	1.0
ENSG00000254695	No major difference	0.0079258485	0.008462815	0.0	0.010471204188481676	0.005813953488372093	0.0	0.012623441	0.021577965	0.9899364874159313	1.0	1.0	22.320244	0.3187234765848392	1.0
SSC4D	No major difference	0.00856345	0.011987533	0.002443251	0.01832460732984293	0.005813953488372093	0.014492753623188406	0.012471286	0.01995076	0.9900598162799641	1.0	0.6168603	1.5298606	0.5380043621791877	1.0
MRPS15	No major difference	0.030611072	0.035641637	0.06268803	0.04450261780104713	0.03488372093023256	0.08695652173913043	0.012205424	0.0097794505	0.9902702614474028	1.0	-0.87763536	-0.95189196	0.3821319516350975	1.0
RPH3A	No major difference	0.04092685	0.04075608	0.008482737	0.06020942408376966	0.03488372093023256	0.014492753623188406	0.011965637	0.008541326	0.9904606843351894	1.0	1.5499758	2.004242	0.12247149434493493	1.0
GATAD1	No major difference	0.15918802	0.18748935	0.06780613	0.2539267015706808	0.16279069767441862	0.15942028985507248	0.01172005	0.0039610793	0.9906575487446172	1.0	2.1479084	1.0979542	0.03274645413971452	1.0
ENSG00000290999	No major difference	0.016013233	0.01705923	0.006596148	0.028795811518324603	0.01744186046511628	0.028985507246376812	0.011608834	0.012104705	0.9907454702311094	1.0	0.66825837	0.9603204	0.5046135464273388	1.0
FAM21FP	No major difference	0.0085619865	0.009341089	0.013122109	0.01832460732984293	0.011627906976744186	0.028985507246376812	0.011430282	0.013972102	0.9908879753544069	1.0	-0.3966233	-0.6383306	0.6923424955871891	1.0
LINC02118	No major difference	0.006725181	0.008613264	0.018127272	0.013089005235602094	0.005813953488372093	0.014492753623188406	0.011425657	0.018448105	0.9908928549678502	1.0	-0.50220186	-1.1585609	0.6166675191528155	1.0
ATG4B	No major difference	0.3078575	0.36478987	0.27202508	0.40575916230366366	0.3081395348837212	0.4057971014492755	0.011356595	0.002837181	0.9909472927839355	1.0	0.43229973	0.15101388	0.6660654594843081	1.0
FBXO42	No major difference	0.46374902	0.5299278	0.45404994	0.5314136125654426	0.41279069767441906	0.5362318840579711	0.011277507	0.0023480775	0.9910101704267487	1.0	0.10644397	0.031799022	0.9153686559055075	1.0
ENSG00000283156	No major difference	0.00400359	0.0039503677	0.0	0.005235602094240838	0.005813953488372093	0.0	0.011146447	0.019762643	0.9911131210201278	1.0	1.0	21.525608	0.3187234699733469	1.0
CCL3-AS1	No major difference	0.0027608182	0.0025308318	0.0	0.005235602094240838	0.005813953488372093	0.0	0.011075379	0.020757632	0.9911689096784606	1.0	1.0	21.004177	0.3187234645655915	1.0
ANP32E	No major difference	0.036744636	0.03365608	0.03624308	0.07329842931937176	0.06395348837209301	0.043478260869565216	0.010502011	0.005951323	0.9916265079682371	1.0	0.058333162	0.057526987	0.9535908774041273	1.0
YEATS2-AS1	No major difference	0.0060459645	0.0068844915	0.027843883	0.010471204188481676	0.005813953488372093	0.028985507246376812	0.010496644	0.017513238	0.9916324326025756	1.0	-0.92786574	-2.0239627	0.35618868639535983	1.0
DDX19B	No major difference	0.13338855	0.15762761	0.18704183	0.21989528795811536	0.1511627906976744	0.20289855072463772	0.010440838	0.003725872	0.991677201540367	1.0	-0.6191573	-0.33865455	0.5369857367915941	1.0
LINC01994	No major difference	0.0057292827	0.006839945	0.0027344816	0.010471204188481676	0.005813953488372093	0.014492753623188406	0.010360722	0.016974363	0.9917412345075908	1.0	0.3901232	0.8534766	0.6967971150025704	1.0
RTCA	No major difference	0.10740167	0.13281876	0.117926665	0.2015706806282724	0.1337209302325581	0.21739130434782614	0.010292377	0.004053748	0.9917958491016633	1.0	-0.2859149	-0.15147243	0.7753132598012245	1.0
ARAF	No major difference	0.08267302	0.08535523	0.117644385	0.12303664921465977	0.09302325581395346	0.1739130434782609	0.010291522	0.004884069	0.9917953131582067	1.0	-0.62903357	-0.45132422	0.5306174936611769	1.0
LINC02416	No major difference	0.0037386895	0.004015855	0.0	0.007853403141361258	0.005813953488372093	0.0	0.01009615	0.017025936	0.9919514197201156	1.0	1.0	21.544117	0.31872348303341985	1.0
PCDHGA5	No major difference	0.014840336	0.018579412	0.006942896	0.031413612565445025	0.01744186046511628	0.028985507246376812	0.009964924	0.01063144	0.9920570497567303	1.0	0.6112016	0.9218168	0.5416476853455547	1.0
GEMIN2	No major difference	0.021752033	0.025818251	0.0	0.049738219895287976	0.029069767441860465	0.0	0.009851609	0.007764293	0.9921470975441604	1.0	2.0813327	24.07155	0.0388933463851366	1.0
SEPTIN4	No major difference	0.014307171	0.015378783	0.029854737	0.034031413612565446	0.029069767441860465	0.057971014492753624	0.009837479	0.008458125	0.9921575998561101	1.0	-0.88064593	-1.0312387	0.38059821747946043	1.0
APOA1	No major difference	0.031530418	0.03678765	0.104342654	0.06020942408376966	0.03488372093023256	0.13043478260869565	0.009393151	0.0067744125	0.992512325333805	1.0	-1.4484773	-1.4859453	0.15099232927596465	1.0
MAP3K7CL	No major difference	0.13588026	0.15206693	0.097021595	0.19109947643979072	0.1453488372093023	0.1884057971014493	0.009210547	0.0034474658	0.9926573358921382	1.0	0.6119357	0.31278762	0.541319923272696	1.0
LINC01116	No major difference	0.008083359	0.009537231	0.002443251	0.01832460732984293	0.011627906976744186	0.014492753623188406	0.009064489	0.011296987	0.9927745443239315	1.0	0.78908306	1.5594279	0.43090009816790376	1.0
NUDT2	No major difference	0.035119493	0.0434044	0.095609024	0.06282722513089008	0.040697674418604654	0.11594202898550723	0.009012639	0.006235738	0.9928158825731831	1.0	-1.4828115	-1.3312225	0.14128618339708499	1.0
ENSG00000234244	No major difference	0.007358943	0.008097422	0.0	0.010471204188481676	0.011627906976744186	0.0	0.008896976	0.012979509	0.9929073248589226	1.0	1.1582037	22.398046	0.24839594869933243	1.0
ENSG00000276963	No major difference	0.0014270733	0.0013874129	0.0	0.005235602094240838	0.005813953488372093	0.0	0.008235965	0.015082574	0.9934331087421735	1.0	1.0	20.247736	0.3187234629093529	1.0
ENSG00000256029	No major difference	0.014278558	0.016714692	0.014574761	0.03664921465968587	0.01744186046511628	0.028985507246376812	0.008174586	0.008058193	0.9934838408031128	1.0	-0.03980256	-0.053689215	0.9682995234349682	1.0
GPR84-AS1-1	No major difference	0.003974991	0.004151341	0.0033980669	0.007853403141361258	0.005813953488372093	0.014492753623188406	0.00814309	0.013926456	0.9935080911687291	1.0	0.018310994	0.03742255	0.9854091107526931	1.0
TFEB	No major difference	0.2619477	0.2866126	0.34723473	0.2931937172774867	0.23255813953488386	0.43478260869565233	0.007818728	0.0022772646	0.9937668533793864	1.0	-1.3997815	-0.5273048	0.16385576642116004	1.0
TRAM1	No major difference	0.11947032	0.13179019	0.27526832	0.20942408376963367	0.1511627906976744	0.3333333333333334	0.007120881	0.0024875267	0.9943233660399597	1.0	-2.4074	-1.1530622	0.017877626113129718	1.0
LINC01101	No major difference	0.002536629	0.0020981426	0.0	0.002617801047120419	0.005813953488372093	0.0	0.0070797023	0.014457739	0.9943542754554509	1.0	1.0	20.774002	0.31872346408321184	1.0
FLYWCH1	No major difference	0.08129846	0.10233789	0.08225891	0.1413612565445027	0.07558139534883719	0.13043478260869565	0.0069783838	0.00355295	0.9944374070798171	1.0	-0.032718673	-0.023161411	0.9739391964322274	1.0
HYAL3	No major difference	0.0021980705	0.0022959632	0.0071064243	0.007853403141361258	0.005813953488372093	0.028985507246376812	0.0069616344	0.011737086	0.994450151951225	1.0	-0.8519845	-1.697578	0.3964353058001171	1.0
AMD1	No major difference	0.12611827	0.14333293	0.09828241	0.23036649214659705	0.1511627906976744	0.1739130434782609	0.006934248	0.0023848522	0.9944723391849941	1.0	0.8832878	0.49584645	0.3784179594241349	1.0
SAMD12-AS1	No major difference	0.117480054	0.12824076	0.045150988	0.15706806282722524	0.11627906976744182	0.10144927536231883	0.006848179	0.0028311259	0.9945405361529603	1.0	1.8499614	1.1858197	0.06560098942408418	1.0
NPSR1-AS1	No major difference	0.3333037	0.3268392	0.40831977	0.24869109947644	0.22674418604651175	0.3043478260869566	0.006756741	0.0021324693	0.9946130070927655	1.0	-0.6666652	-0.31507108	0.5062985142062371	1.0
DAZAP2	No major difference	0.098794945	0.1040416	0.031604704	0.13612565445026187	0.09883720930232555	0.07246376811594203	0.006236057	0.0029091076	0.9950284197250293	1.0	1.8878428	1.4613123	0.06029651950182204	1.0
TLCD3B	No major difference	0.0041833557	0.0042249034	0.002443251	0.013089005235602094	0.011627906976744186	0.014492753623188406	0.0058756936	0.0077690133	0.9953155259401189	1.0	0.35860285	0.6393641	0.7202352274498443	1.0
DUT	No major difference	0.05686334	0.0657289	0.038993016	0.1282722513089006	0.0697674418604651	0.057971014492753624	0.005607083	0.0027882764	0.9955303946747155	1.0	0.77031666	0.62835926	0.4421622816272476	1.0
CDCA2	No major difference	0.023333756	0.028706532	0.051494077	0.0523560209424084	0.029069767441860465	0.07246376811594203	0.0052767703	0.004209335	0.9957938643826885	1.0	-0.95928586	-1.0275921	0.3395811644415373	1.0
G0S2	No major difference	0.004493447	0.0047260695	0.0	0.015706806282722512	0.011627906976744186	0.0	0.0048083556	0.005707545	0.9961668221462874	1.0	1.4077834	21.918398	0.16101049126646955	1.0
LINC01378	No major difference	0.016892532	0.020715006	0.0070182835	0.03926701570680629	0.01744186046511628	0.014492753623188406	0.00480718	0.004536156	0.9961682036056293	1.0	0.79740477	1.2416502	0.4260222140539751	1.0
AKR1C1	No major difference	0.02134419	0.022577103	0.02029444	0.028795811518324603	0.023255813953488372	0.028985507246376812	0.0045278505	0.0043411567	0.996390199109874	1.0	-0.008956266	-0.012414687	0.9928667267470289	1.0
ENSG00000290048	No major difference	0.0025511957	0.0026385083	0.012017209	0.007853403141361258	0.005813953488372093	0.014492753623188406	0.00434008	0.007377873	0.9965399627459249	1.0	-0.729221	-2.0129323	0.46809191842591547	1.0
GALNT16-AS1	No major difference	0.012647143	0.01229321	0.0	0.026178010471204185	0.01744186046511628	0.0	0.0042000245	0.0042595416	0.9966513770348011	1.0	1.7326685	23.152048	0.08495753220341823	1.0
ENSG00000234818	No major difference	0.00460299	0.005374581	0.0	0.010471204188481676	0.005813953488372093	0.0	0.0041523078	0.0067408034	0.9966901087406113	1.0	1.0	21.862583	0.318723467259338	1.0
ZXDA	No major difference	0.0060782796	0.0077082575	0.0037158525	0.015706806282722512	0.005813953488372093	0.014492753623188406	0.0038863479	0.0062053343	0.9969022898416848	1.0	0.27026787	0.5701947	0.7871882930897135	1.0
RPL35A	No major difference	0.03516229	0.03978908	0.043978307	0.07591623036649219	0.05813953488372092	0.10144927536231883	0.0038579996	0.00233864	0.9969245068990157	1.0	-0.4637662	-0.37087467	0.643529816337077	1.0
RAPSN	No major difference	0.0016823767	0.0016613669	0.0019978292	0.005235602094240838	0.005813953488372093	0.014492753623188406	0.0032665138	0.005793392	0.9973955812625753	1.0	-0.1727884	-0.35730422	0.863045388985646	1.0
KLHDC8A	No major difference	0.02108017	0.02736272	0.0	0.04188481675392671	0.01744186046511628	0.0	0.00309761	0.0029447512	0.9975309172171299	1.0	1.6974199	23.94944	0.09143651425530587	1.0
SDR42E2	No major difference	0.0056929574	0.0058697155	0.003281502	0.010471204188481676	0.005813953488372093	0.014492753623188406	0.0030409447	0.005199923	0.997575632497676	1.0	0.21900716	0.45684573	0.8268349626204412	1.0
ETV6	No major difference	1.3123606	1.3925853	1.3933715	0.7408376963350741	0.6744186046511637	0.7391304347826081	0.0029719982	0.00045498394	0.9976306466866632	1.0	-0.35852683	-0.08216399	0.7205133741174041	1.0
ENSG00000291066	No major difference	0.057411656	0.05924472	0.05190128	0.09424083769633514	0.06395348837209301	0.07246376811594203	0.0025582856	0.0014657411	0.9979604505908855	1.0	0.06607713	0.056258854	0.9474098972795824	1.0
MYCNOS	No major difference	0.0052707186	0.0042260243	0.0	0.005235602094240838	0.005813953488372093	0.0	0.0024546292	0.0047041667	0.9980426596561613	1.0	1.0	21.601183	0.3187234661836939	1.0
SLC22A5	No major difference	0.09014347	0.10270508	0.098512664	0.1753926701570682	0.11046511627906973	0.20289855072463772	0.0022810672	0.00095181173	0.9981816298129816	1.0	-0.3750871	-0.20681682	0.7081041210796672	1.0
ENSG00000285961	No major difference	0.009403255	0.010222133	0.0	0.01832460732984293	0.011627906976744186	0.0	0.0020958148	0.0025758727	0.9983292089930391	1.0	1.3665341	22.77809	0.1735655230252901	1.0
SDHAP1-1	No major difference	0.0154269915	0.016435357	0.08165071	0.034031413612565446	0.029069767441860465	0.14492753623188406	0.0018980573	0.0016251998	0.9984868370933058	1.0	-2.3691106	-2.3858736	0.020210373041282984	1.0
ENSG00000258101	No major difference	0.020942297	0.03485637	0.0049450668	0.04188481675392671	0.01744186046511628	0.014492753623188406	0.001491928	0.0015801102	0.9988109163739765	1.0	1.0201399	1.9436095	0.30881363580701815	1.0
ENSG00000270020	No major difference	0.008255271	0.009669777	0.0	0.010471204188481676	0.005813953488372093	0.0	0.0010774671	0.0017846442	0.999141070429002	1.0	1.0	22.445358	0.3187234754617106	1.0
CMAS	No major difference	0.077588074	0.09169677	0.08973945	0.15445026178010482	0.11046511627906973	0.11594202898550723	0.00097486615	0.00042878828	0.9992228794957025	1.0	-0.015325145	-0.010998725	0.9877969643035953	1.0
PACSIN2	No major difference	0.70129746	0.7446062	0.7330499	0.6308900523560176	0.5290697674418611	0.6086956521739129	0.00087244937	0.00015128969	0.9993044716652819	1.0	-0.19410385	-0.050763953	0.84638782362924	1.0
ENSG00000225605	No major difference	0.004661199	0.0058593634	0.019073734	0.015706806282722512	0.005813953488372093	0.028985507246376812	0.00073177775	0.001146868	0.999416752916583	1.0	-0.88446236	-1.8104467	0.37884802168753784	1.0
ATP11AUN	No major difference	0.009044256	0.00798589	0.003281502	0.015706806282722512	0.01744186046511628	0.014492753623188406	0.00035650897	0.00039580546	0.9997157237984295	1.0	0.73198664	1.1396482	0.4649211004624505	1.0
ENSG00000282278	No major difference	0.13396278	0.16118449	0.14807138	0.23298429319371747	0.1453488372093023	0.20289855072463772	0.00024221037	9.106821e-05	0.9998069238117224	1.0	-0.3139024	-0.16473521	0.7540360843613355	1.0
ZBTB47	No major difference	0.025368808	0.029566932	0.015072094	0.04188481675392671	0.023255813953488372	0.043478260869565216	0.00017140202	0.00015702489	0.9998633634973795	1.0	0.39636582	0.4753263	0.6922067520221242	1.0
DEF8	No major difference	0.08201501	0.09075976	0.14669746	0.1387434554973823	0.09302325581395346	0.20289855072463772	0.00015306396	6.9463305e-05	0.9998779782393228	1.0	-1.2385881	-0.78751236	0.21814402506132352	1.0
ZMYND10	No major difference	0.0	0.0	0.0	0.0	0.0	0.0	0.0	0.0	1.0	1.0	0.0	0.0	1.0	1.0
SOX8	No major difference	0.0	0.0	0.0	0.0	0.0	0.0	0.0	0.0	1.0	1.0	0.0	0.0	1.0	1.0
DLX6	No major difference	0.0	0.0	0.0	0.0	0.0	0.0	0.0	0.0	1.0	1.0	0.0	0.0	1.0	1.0
PRSS21	No major difference	0.0	0.0	0.0	0.0	0.0	0.0	0.0	0.0	1.0	1.0	0.0	0.0	1.0	1.0
CD79B	No major difference	0.0	0.0	0.0	0.0	0.0	0.0	0.0	0.0	1.0	1.0	0.0	0.0	1.0	1.0
TFAP2B	No major difference	0.0	0.0	0.0	0.0	0.0	0.0	0.0	0.0	1.0	1.0	0.0	0.0	1.0	1.0
PGLYRP1	No major difference	0.0	0.0	0.0	0.0	0.0	0.0	0.0	0.0	1.0	1.0	0.0	0.0	1.0	1.0
ZNF285CP	No major difference	0.0	0.0	0.0050541423	0.0	0.0	0.014492753623188406	0.0	0.0	1.0	1.0	-1.0	-22.050983	0.3208557936959884	1.0
CCT8L1P	No major difference	0.0	0.0	0.0	0.0	0.0	0.0	0.0	0.0	1.0	1.0	0.0	0.0	1.0	1.0
CLXN	No major difference	0.0	0.0	0.0	0.0	0.0	0.0	0.0	0.0	1.0	1.0	0.0	0.0	1.0	1.0
MAGEC2	No major difference	0.0	0.0	0.0	0.0	0.0	0.0	0.0	0.0	1.0	1.0	0.0	0.0	1.0	1.0
TNFRSF17	No major difference	0.0	0.0	0.0	0.0	0.0	0.0	0.0	0.0	1.0	1.0	0.0	0.0	1.0	1.0
GUCA1A	No major difference	0.0	0.0	0.0	0.0	0.0	0.0	0.0	0.0	1.0	1.0	0.0	0.0	1.0	1.0
ALX4	No major difference	0.0	0.0	0.008412571	0.0	0.0	0.014492753623188406	0.0	0.0	1.0	1.0	-1.0	-22.666155	0.32085577933619286	1.0
FOXC1	No major difference	0.0	0.0	0.0	0.0	0.0	0.0	0.0	0.0	1.0	1.0	0.0	0.0	1.0	1.0
WNT8A	No major difference	0.0	0.0	0.0	0.0	0.0	0.0	0.0	0.0	1.0	1.0	0.0	0.0	1.0	1.0
GSC2	No major difference	0.0	0.0	0.0	0.0	0.0	0.0	0.0	0.0	1.0	1.0	0.0	0.0	1.0	1.0
DLX3	No major difference	0.0	0.0	0.0	0.0	0.0	0.0	0.0	0.0	1.0	1.0	0.0	0.0	1.0	1.0
DMRT3	No major difference	0.0	0.0	0.0	0.0	0.0	0.0	0.0	0.0	1.0	1.0	0.0	0.0	1.0	1.0
POU1F1	No major difference	0.0	0.0	0.0	0.0	0.0	0.0	0.0	0.0	1.0	1.0	0.0	0.0	1.0	1.0
ROPN1	No major difference	0.0	0.0	0.0	0.0	0.0	0.0	0.0	0.0	1.0	1.0	0.0	0.0	1.0	1.0
FCGR2B	No major difference	0.0	0.0	0.0	0.0	0.0	0.0	0.0	0.0	1.0	1.0	0.0	0.0	1.0	1.0
VDAC1P1	No major difference	0.0	0.0	0.003230663	0.0	0.0	0.014492753623188406	0.0	0.0	1.0	1.0	-1.0	-21.477907	0.3208557922033381	1.0
SNCB	No major difference	0.0	0.0	0.0	0.0	0.0	0.0	0.0	0.0	1.0	1.0	0.0	0.0	1.0	1.0
FGF4	No major difference	0.0	0.0	0.0	0.0	0.0	0.0	0.0	0.0	1.0	1.0	0.0	0.0	1.0	1.0
PKP1	No major difference	0.0	0.0	0.0	0.0	0.0	0.0	0.0	0.0	1.0	1.0	0.0	0.0	1.0	1.0
LINC01587	No major difference	0.0	0.0	0.0	0.0	0.0	0.0	0.0	0.0	1.0	1.0	0.0	0.0	1.0	1.0
HBQ1	No major difference	0.0	0.0	0.0	0.0	0.0	0.0	0.0	0.0	1.0	1.0	0.0	0.0	1.0	1.0
MT3	No major difference	0.0	0.0	0.0	0.0	0.0	0.0	0.0	0.0	1.0	1.0	0.0	0.0	1.0	1.0
DEFB127	No major difference	0.0	0.0	0.0	0.0	0.0	0.0	0.0	0.0	1.0	1.0	0.0	0.0	1.0	1.0
POU4F3	No major difference	0.0	0.0	0.0	0.0	0.0	0.0	0.0	0.0	1.0	1.0	0.0	0.0	1.0	1.0
CEBPE	No major difference	0.0	0.0	0.0	0.0	0.0	0.0	0.0	0.0	1.0	1.0	0.0	0.0	1.0	1.0
KRT31	No major difference	0.0	0.0	0.0	0.0	0.0	0.0	0.0	0.0	1.0	1.0	0.0	0.0	1.0	1.0
CYP26A1	No major difference	0.0	0.0	0.007446502	0.0	0.0	0.014492753623188406	0.0	0.0	1.0	1.0	-1.0	-22.523058	0.32085578096280243	1.0
TPSD1	No major difference	0.0	0.0	0.0	0.0	0.0	0.0	0.0	0.0	1.0	1.0	0.0	0.0	1.0	1.0
TREM2	No major difference	0.0	0.0	0.0	0.0	0.0	0.0	0.0	0.0	1.0	1.0	0.0	0.0	1.0	1.0
MAGEB2	No major difference	0.0	0.0	0.0	0.0	0.0	0.0	0.0	0.0	1.0	1.0	0.0	0.0	1.0	1.0
GGTLC2	No major difference	0.0	0.0	0.0	0.0	0.0	0.0	0.0	0.0	1.0	1.0	0.0	0.0	1.0	1.0
TPTEP1	No major difference	0.0	0.0	0.0	0.0	0.0	0.0	0.0	0.0	1.0	1.0	0.0	0.0	1.0	1.0
MIOX	No major difference	0.0	0.0	0.0042191427	0.0	0.0	0.014492753623188406	0.0	0.0	1.0	1.0	-1.0	-21.822956	0.32085578991771607	1.0
APOBEC3H	No major difference	0.0	0.0	0.0	0.0	0.0	0.0	0.0	0.0	1.0	1.0	0.0	0.0	1.0	1.0
ACR	No major difference	0.0	0.0	0.0	0.0	0.0	0.0	0.0	0.0	1.0	1.0	0.0	0.0	1.0	1.0
PNPLA5	No major difference	0.0	0.0	0.0	0.0	0.0	0.0	0.0	0.0	1.0	1.0	0.0	0.0	1.0	1.0
PVALB	No major difference	0.0	0.0	0.0	0.0	0.0	0.0	0.0	0.0	1.0	1.0	0.0	0.0	1.0	1.0
CTSG	No major difference	0.0	0.0	0.0	0.0	0.0	0.0	0.0	0.0	1.0	1.0	0.0	0.0	1.0	1.0
GZMH	No major difference	0.0	0.0	0.0	0.0	0.0	0.0	0.0	0.0	1.0	1.0	0.0	0.0	1.0	1.0
GZMB	No major difference	0.0	0.0	0.0	0.0	0.0	0.0	0.0	0.0	1.0	1.0	0.0	0.0	1.0	1.0
TCL1A	No major difference	0.0	0.0	0.0	0.0	0.0	0.0	0.0	0.0	1.0	1.0	0.0	0.0	1.0	1.0
CPNE6	No major difference	0.0	0.0	0.0	0.0	0.0	0.0	0.0	0.0	1.0	1.0	0.0	0.0	1.0	1.0
HRH3	No major difference	0.0	0.0	0.0	0.0	0.0	0.0	0.0	0.0	1.0	1.0	0.0	0.0	1.0	1.0
AVP	No major difference	0.0	0.0	0.0	0.0	0.0	0.0	0.0	0.0	1.0	1.0	0.0	0.0	1.0	1.0
SPEF1	No major difference	0.0	0.0	0.0	0.0	0.0	0.0	0.0	0.0	1.0	1.0	0.0	0.0	1.0	1.0
RPS10P5	No major difference	0.0	0.0	0.0	0.0	0.0	0.0	0.0	0.0	1.0	1.0	0.0	0.0	1.0	1.0
PDYN	No major difference	0.0	0.0	0.0065853703	0.0	0.0	0.014492753623188406	0.0	0.0	1.0	1.0	-1.0	-22.37612	0.32085577496074974	1.0
BPI	No major difference	0.0	0.0	0.0021106463	0.0	0.0	0.014492753623188406	0.0	0.0	1.0	1.0	-1.0	-20.911491	0.3208557943049874	1.0
CST9L	No major difference	0.0	0.0	0.0	0.0	0.0	0.0	0.0	0.0	1.0	1.0	0.0	0.0	1.0	1.0
CST4	No major difference	0.0	0.0	0.0	0.0	0.0	0.0	0.0	0.0	1.0	1.0	0.0	0.0	1.0	1.0
SPINT3	No major difference	0.0	0.0	0.0	0.0	0.0	0.0	0.0	0.0	1.0	1.0	0.0	0.0	1.0	1.0
EPPIN	No major difference	0.0	0.0	0.0	0.0	0.0	0.0	0.0	0.0	1.0	1.0	0.0	0.0	1.0	1.0
H2BW2	No major difference	0.0	0.0	0.0	0.0	0.0	0.0	0.0	0.0	1.0	1.0	0.0	0.0	1.0	1.0
ATP1B4	No major difference	0.0	0.0	0.0	0.0	0.0	0.0	0.0	0.0	1.0	1.0	0.0	0.0	1.0	1.0
PPP1R2C	No major difference	0.0	0.0	0.0	0.0	0.0	0.0	0.0	0.0	1.0	1.0	0.0	0.0	1.0	1.0
OPN1LW	No major difference	0.0	0.0	0.0	0.0	0.0	0.0	0.0	0.0	1.0	1.0	0.0	0.0	1.0	1.0
GATA1	No major difference	0.0	0.0	0.0	0.0	0.0	0.0	0.0	0.0	1.0	1.0	0.0	0.0	1.0	1.0
GPR50	No major difference	0.0	0.0	0.0	0.0	0.0	0.0	0.0	0.0	1.0	1.0	0.0	0.0	1.0	1.0
BRS3	No major difference	0.0	0.0	0.002443251	0.0	0.0	0.014492753623188406	0.0	0.0	1.0	1.0	-1.0	-21.10816	0.3208557938639193	1.0
MLNR	No major difference	0.0	0.0	0.0	0.0	0.0	0.0	0.0	0.0	1.0	1.0	0.0	0.0	1.0	1.0
CCL22	No major difference	0.0	0.0	0.0	0.0	0.0	0.0	0.0	0.0	1.0	1.0	0.0	0.0	1.0	1.0
CCL17	No major difference	0.0	0.0	0.0	0.0	0.0	0.0	0.0	0.0	1.0	1.0	0.0	0.0	1.0	1.0
ENSG00000103200	No major difference	0.0	0.0	0.0	0.0	0.0	0.0	0.0	0.0	1.0	1.0	0.0	0.0	1.0	1.0
CORO7-PAM16	No major difference	0.0	0.0	0.0	0.0	0.0	0.0	0.0	0.0	1.0	1.0	0.0	0.0	1.0	1.0
RHOV	No major difference	0.0	0.0	0.0	0.0	0.0	0.0	0.0	0.0	1.0	1.0	0.0	0.0	1.0	1.0
CGB2	No major difference	0.0	0.0	0.0	0.0	0.0	0.0	0.0	0.0	1.0	1.0	0.0	0.0	1.0	1.0
LHB	No major difference	0.0	0.0	0.0	0.0	0.0	0.0	0.0	0.0	1.0	1.0	0.0	0.0	1.0	1.0
RETN	No major difference	0.0	0.0	0.0	0.0	0.0	0.0	0.0	0.0	1.0	1.0	0.0	0.0	1.0	1.0
CASP14	No major difference	0.0	0.0	0.0	0.0	0.0	0.0	0.0	0.0	1.0	1.0	0.0	0.0	1.0	1.0
LGALS13	No major difference	0.0	0.0	0.0	0.0	0.0	0.0	0.0	0.0	1.0	1.0	0.0	0.0	1.0	1.0
CLC	No major difference	0.0	0.0	0.0	0.0	0.0	0.0	0.0	0.0	1.0	1.0	0.0	0.0	1.0	1.0
OVOL3	No major difference	0.0	0.0	0.0	0.0	0.0	0.0	0.0	0.0	1.0	1.0	0.0	0.0	1.0	1.0
LIM2	No major difference	0.0	0.0	0.0	0.0	0.0	0.0	0.0	0.0	1.0	1.0	0.0	0.0	1.0	1.0
NKG7	No major difference	0.0	0.0	0.0	0.0	0.0	0.0	0.0	0.0	1.0	1.0	0.0	0.0	1.0	1.0
CNFN	No major difference	0.0	0.0	0.0	0.0	0.0	0.0	0.0	0.0	1.0	1.0	0.0	0.0	1.0	1.0
ZNRF4	No major difference	0.0	0.0	0.0	0.0	0.0	0.0	0.0	0.0	1.0	1.0	0.0	0.0	1.0	1.0
SIGLEC6	No major difference	0.0	0.0	0.0	0.0	0.0	0.0	0.0	0.0	1.0	1.0	0.0	0.0	1.0	1.0
SIGLEC5	No major difference	0.0	0.0	0.0	0.0	0.0	0.0	0.0	0.0	1.0	1.0	0.0	0.0	1.0	1.0
FGF21	No major difference	0.0	0.0	0.0042305347	0.0	0.0	0.014492753623188406	0.0	0.0	1.0	1.0	-1.0	-21.826395	0.32085578767937295	1.0
KLF1	No major difference	0.0	0.0	0.0	0.0	0.0	0.0	0.0	0.0	1.0	1.0	0.0	0.0	1.0	1.0
ETV2	No major difference	0.0	0.0	0.0	0.0	0.0	0.0	0.0	0.0	1.0	1.0	0.0	0.0	1.0	1.0
ATP4A	No major difference	0.0	0.0	0.0	0.0	0.0	0.0	0.0	0.0	1.0	1.0	0.0	0.0	1.0	1.0
GAPDHS	No major difference	0.0	0.0	0.007446502	0.0	0.0	0.014492753623188406	0.0	0.0	1.0	1.0	-1.0	-22.523058	0.32085578096280243	1.0
ELOCP28	No major difference	0.0	0.0	0.0	0.0	0.0	0.0	0.0	0.0	1.0	1.0	0.0	0.0	1.0	1.0
HAMP	No major difference	0.0	0.0	0.0	0.0	0.0	0.0	0.0	0.0	1.0	1.0	0.0	0.0	1.0	1.0
DLX5	No major difference	0.0	0.0	0.0019978292	0.0	0.0	0.014492753623188406	0.0	0.0	1.0	1.0	-1.0	-20.837194	0.32085578970436834	1.0
NPVF	No major difference	0.0	0.0	0.0	0.0	0.0	0.0	0.0	0.0	1.0	1.0	0.0	0.0	1.0	1.0
NHP2P1	No major difference	0.0	0.0	0.0	0.0	0.0	0.0	0.0	0.0	1.0	1.0	0.0	0.0	1.0	1.0
EVX1	No major difference	0.0	0.0	0.0	0.0	0.0	0.0	0.0	0.0	1.0	1.0	0.0	0.0	1.0	1.0
MYL10	No major difference	0.0	0.0	0.0	0.0	0.0	0.0	0.0	0.0	1.0	1.0	0.0	0.0	1.0	1.0
RLN2	No major difference	0.0	0.0	0.0	0.0	0.0	0.0	0.0	0.0	1.0	1.0	0.0	0.0	1.0	1.0
RLN1	No major difference	0.0	0.0	0.0	0.0	0.0	0.0	0.0	0.0	1.0	1.0	0.0	0.0	1.0	1.0
LHX3	No major difference	0.0	0.0	0.0	0.0	0.0	0.0	0.0	0.0	1.0	1.0	0.0	0.0	1.0	1.0
FGF8	No major difference	0.0	0.0	0.0	0.0	0.0	0.0	0.0	0.0	1.0	1.0	0.0	0.0	1.0	1.0
LGI1	No major difference	0.0	0.0	0.0	0.0	0.0	0.0	0.0	0.0	1.0	1.0	0.0	0.0	1.0	1.0
KRT37	No major difference	0.0	0.0	0.0	0.0	0.0	0.0	0.0	0.0	1.0	1.0	0.0	0.0	1.0	1.0
ENSG00000108516	No major difference	0.0	0.0	0.008482737	0.0	0.0	0.014492753623188406	0.0	0.0	1.0	1.0	-1.0	-22.675797	0.3208557920510331	1.0
CCL7	No major difference	0.0	0.0	0.0	0.0	0.0	0.0	0.0	0.0	1.0	1.0	0.0	0.0	1.0	1.0
CCL8	No major difference	0.0	0.0	0.0	0.0	0.0	0.0	0.0	0.0	1.0	1.0	0.0	0.0	1.0	1.0
CCL1	No major difference	0.0	0.0	0.0	0.0	0.0	0.0	0.0	0.0	1.0	1.0	0.0	0.0	1.0	1.0
DLX4	No major difference	0.0	0.0	0.0	0.0	0.0	0.0	0.0	0.0	1.0	1.0	0.0	0.0	1.0	1.0
ENSG00000108958	No major difference	0.0	0.0	0.0	0.0	0.0	0.0	0.0	0.0	1.0	1.0	0.0	0.0	1.0	1.0
FOXN1	No major difference	0.0	0.0	0.0	0.0	0.0	0.0	0.0	0.0	1.0	1.0	0.0	0.0	1.0	1.0
UGT2B10	No major difference	0.0	0.0	0.0	0.0	0.0	0.0	0.0	0.0	1.0	1.0	0.0	0.0	1.0	1.0
ODAM	No major difference	0.0	0.0	0.0	0.0	0.0	0.0	0.0	0.0	1.0	1.0	0.0	0.0	1.0	1.0
SMR3A	No major difference	0.0	0.0	0.0	0.0	0.0	0.0	0.0	0.0	1.0	1.0	0.0	0.0	1.0	1.0
PF4V1	No major difference	0.0	0.0	0.0	0.0	0.0	0.0	0.0	0.0	1.0	1.0	0.0	0.0	1.0	1.0
APOA5	No major difference	0.0	0.0	0.0	0.0	0.0	0.0	0.0	0.0	1.0	1.0	0.0	0.0	1.0	1.0
SCGB2A2	No major difference	0.0	0.0	0.0	0.0	0.0	0.0	0.0	0.0	1.0	1.0	0.0	0.0	1.0	1.0
IL23A	No major difference	0.0	0.0	0.0	0.0	0.0	0.0	0.0	0.0	1.0	1.0	0.0	0.0	1.0	1.0
MYF6	No major difference	0.0	0.0	0.0	0.0	0.0	0.0	0.0	0.0	1.0	1.0	0.0	0.0	1.0	1.0
MYF5	No major difference	0.0	0.0	0.0	0.0	0.0	0.0	0.0	0.0	1.0	1.0	0.0	0.0	1.0	1.0
FGF6	No major difference	0.0	0.0	0.0	0.0	0.0	0.0	0.0	0.0	1.0	1.0	0.0	0.0	1.0	1.0
ENDOU	No major difference	0.0	0.0	0.0	0.0	0.0	0.0	0.0	0.0	1.0	1.0	0.0	0.0	1.0	1.0
FZD10	No major difference	0.0	0.0	0.0	0.0	0.0	0.0	0.0	0.0	1.0	1.0	0.0	0.0	1.0	1.0
IFNG	No major difference	0.0	0.0	0.0	0.0	0.0	0.0	0.0	0.0	1.0	1.0	0.0	0.0	1.0	1.0
AICDA	No major difference	0.0	0.0	0.0	0.0	0.0	0.0	0.0	0.0	1.0	1.0	0.0	0.0	1.0	1.0
ULBP1	No major difference	0.0	0.0	0.0	0.0	0.0	0.0	0.0	0.0	1.0	1.0	0.0	0.0	1.0	1.0
IL17A	No major difference	0.0	0.0	0.0	0.0	0.0	0.0	0.0	0.0	1.0	1.0	0.0	0.0	1.0	1.0
IL17F	No major difference	0.0	0.0	0.0	0.0	0.0	0.0	0.0	0.0	1.0	1.0	0.0	0.0	1.0	1.0
TSPO2	No major difference	0.0	0.0	0.0	0.0	0.0	0.0	0.0	0.0	1.0	1.0	0.0	0.0	1.0	1.0
PRDM13	No major difference	0.0	0.0	0.0	0.0	0.0	0.0	0.0	0.0	1.0	1.0	0.0	0.0	1.0	1.0
HDGFL1	No major difference	0.0	0.0	0.0	0.0	0.0	0.0	0.0	0.0	1.0	1.0	0.0	0.0	1.0	1.0
SLC17A2	No major difference	0.0	0.0	0.0	0.0	0.0	0.0	0.0	0.0	1.0	1.0	0.0	0.0	1.0	1.0
OR12D3	No major difference	0.0	0.0	0.0	0.0	0.0	0.0	0.0	0.0	1.0	1.0	0.0	0.0	1.0	1.0
PCDHB2	No major difference	0.0	0.0	0.006386583	0.0	0.0	0.014492753623188406	0.0	0.0	1.0	1.0	-1.0	-22.339056	0.32085577505999824	1.0
HAND1	No major difference	0.0	0.0	0.0037158525	0.0	0.0	0.014492753623188406	0.0	0.0	1.0	1.0	-1.0	-21.659874	0.32085577846366775	1.0
IL12B	No major difference	0.0	0.0	0.0	0.0	0.0	0.0	0.0	0.0	1.0	1.0	0.0	0.0	1.0	1.0
GNAT1	No major difference	0.0	0.0	0.0	0.0	0.0	0.0	0.0	0.0	1.0	1.0	0.0	0.0	1.0	1.0
ROPN1B	No major difference	0.0	0.0	0.0	0.0	0.0	0.0	0.0	0.0	1.0	1.0	0.0	0.0	1.0	1.0
TNNC1	No major difference	0.0	0.0	0.0044107903	0.0	0.0	0.014492753623188406	0.0	0.0	1.0	1.0	-1.0	-21.87948	0.3208557861493841	1.0
TLX2	No major difference	0.0	0.0	0.002443251	0.0	0.0	0.014492753623188406	0.0	0.0	1.0	1.0	-1.0	-21.10816	0.3208557938639193	1.0
NEU2	No major difference	0.0	0.0	0.0	0.0	0.0	0.0	0.0	0.0	1.0	1.0	0.0	0.0	1.0	1.0
OTX1	No major difference	0.0	0.0	0.008412571	0.0	0.0	0.014492753623188406	0.0	0.0	1.0	1.0	-1.0	-22.666155	0.32085577933619286	1.0
PRKAG3	No major difference	0.0	0.0	0.0	0.0	0.0	0.0	0.0	0.0	1.0	1.0	0.0	0.0	1.0	1.0
DLX2	No major difference	0.0	0.0	0.0	0.0	0.0	0.0	0.0	0.0	1.0	1.0	0.0	0.0	1.0	1.0
KISS1R	No major difference	0.0	0.0	0.0	0.0	0.0	0.0	0.0	0.0	1.0	1.0	0.0	0.0	1.0	1.0
CD207	No major difference	0.0	0.0	0.0	0.0	0.0	0.0	0.0	0.0	1.0	1.0	0.0	0.0	1.0	1.0
ATP6V1B1	No major difference	0.0	0.0	0.0	0.0	0.0	0.0	0.0	0.0	1.0	1.0	0.0	0.0	1.0	1.0
NPHS2	No major difference	0.0	0.0	0.0	0.0	0.0	0.0	0.0	0.0	1.0	1.0	0.0	0.0	1.0	1.0
PRAMEF1	No major difference	0.0	0.0	0.0	0.0	0.0	0.0	0.0	0.0	1.0	1.0	0.0	0.0	1.0	1.0
PRAMEF12	No major difference	0.0	0.0	0.0	0.0	0.0	0.0	0.0	0.0	1.0	1.0	0.0	0.0	1.0	1.0
ZP4	No major difference	0.0	0.0	0.0	0.0	0.0	0.0	0.0	0.0	1.0	1.0	0.0	0.0	1.0	1.0
A4GNT	No major difference	0.0	0.0	0.0	0.0	0.0	0.0	0.0	0.0	1.0	1.0	0.0	0.0	1.0	1.0
CRYGD	No major difference	0.0	0.0	0.0	0.0	0.0	0.0	0.0	0.0	1.0	1.0	0.0	0.0	1.0	1.0
TNP1	No major difference	0.0	0.0	0.0	0.0	0.0	0.0	0.0	0.0	1.0	1.0	0.0	0.0	1.0	1.0
GLRXP3	No major difference	0.0	0.0	0.0	0.0	0.0	0.0	0.0	0.0	1.0	1.0	0.0	0.0	1.0	1.0
ECRG4	No major difference	0.0	0.0	0.0	0.0	0.0	0.0	0.0	0.0	1.0	1.0	0.0	0.0	1.0	1.0
DPPA5P4	No major difference	0.0	0.0	0.0	0.0	0.0	0.0	0.0	0.0	1.0	1.0	0.0	0.0	1.0	1.0
ELOVL3	No major difference	0.0	0.0	0.0	0.0	0.0	0.0	0.0	0.0	1.0	1.0	0.0	0.0	1.0	1.0
PRLHR	No major difference	0.0	0.0	0.0	0.0	0.0	0.0	0.0	0.0	1.0	1.0	0.0	0.0	1.0	1.0
HOXB1	No major difference	0.0	0.0	0.0	0.0	0.0	0.0	0.0	0.0	1.0	1.0	0.0	0.0	1.0	1.0
INSL4	No major difference	0.0	0.0	0.0	0.0	0.0	0.0	0.0	0.0	1.0	1.0	0.0	0.0	1.0	1.0
IFNA6	No major difference	0.0	0.0	0.0	0.0	0.0	0.0	0.0	0.0	1.0	1.0	0.0	0.0	1.0	1.0
IFNA8	No major difference	0.0	0.0	0.0	0.0	0.0	0.0	0.0	0.0	1.0	1.0	0.0	0.0	1.0	1.0
MAGEB4	No major difference	0.0	0.0	0.0	0.0	0.0	0.0	0.0	0.0	1.0	1.0	0.0	0.0	1.0	1.0
TNFSF18	No major difference	0.0	0.0	0.004598319	0.0	0.0	0.014492753623188406	0.0	0.0	1.0	1.0	-1.0	-21.932213	0.3208557855728522	1.0
GPR31	No major difference	0.0	0.0	0.0	0.0	0.0	0.0	0.0	0.0	1.0	1.0	0.0	0.0	1.0	1.0
NPPB	No major difference	0.0	0.0	0.0	0.0	0.0	0.0	0.0	0.0	1.0	1.0	0.0	0.0	1.0	1.0
PRAMEF2	No major difference	0.0	0.0	0.0	0.0	0.0	0.0	0.0	0.0	1.0	1.0	0.0	0.0	1.0	1.0
TAS2R9	No major difference	0.0	0.0	0.0	0.0	0.0	0.0	0.0	0.0	1.0	1.0	0.0	0.0	1.0	1.0
CCRL2	No major difference	0.0	0.0	0.0	0.0	0.0	0.0	0.0	0.0	1.0	1.0	0.0	0.0	1.0	1.0
CCR2	No major difference	0.0	0.0	0.0	0.0	0.0	0.0	0.0	0.0	1.0	1.0	0.0	0.0	1.0	1.0
GHSR	No major difference	0.0	0.0	0.0	0.0	0.0	0.0	0.0	0.0	1.0	1.0	0.0	0.0	1.0	1.0
OBP2A	No major difference	0.0	0.0	0.0	0.0	0.0	0.0	0.0	0.0	1.0	1.0	0.0	0.0	1.0	1.0
TBX22	No major difference	0.0	0.0	0.0	0.0	0.0	0.0	0.0	0.0	1.0	1.0	0.0	0.0	1.0	1.0
MYOG	No major difference	0.0	0.0	0.0	0.0	0.0	0.0	0.0	0.0	1.0	1.0	0.0	0.0	1.0	1.0
PRM2	No major difference	0.0	0.0	0.0	0.0	0.0	0.0	0.0	0.0	1.0	1.0	0.0	0.0	1.0	1.0
NUDT10	No major difference	0.0	0.0	0.0	0.0	0.0	0.0	0.0	0.0	1.0	1.0	0.0	0.0	1.0	1.0
SFTPA1	No major difference	0.0	0.0	0.0	0.0	0.0	0.0	0.0	0.0	1.0	1.0	0.0	0.0	1.0	1.0
NME2P1	No major difference	0.0	0.0	0.0	0.0	0.0	0.0	0.0	0.0	1.0	1.0	0.0	0.0	1.0	1.0
HOXC13	No major difference	0.0	0.0	0.0	0.0	0.0	0.0	0.0	0.0	1.0	1.0	0.0	0.0	1.0	1.0
IL13RA2	No major difference	0.0	0.0	0.0	0.0	0.0	0.0	0.0	0.0	1.0	1.0	0.0	0.0	1.0	1.0
SERPINA7	No major difference	0.0	0.0	0.0	0.0	0.0	0.0	0.0	0.0	1.0	1.0	0.0	0.0	1.0	1.0
H2BW1	No major difference	0.0	0.0	0.0	0.0	0.0	0.0	0.0	0.0	1.0	1.0	0.0	0.0	1.0	1.0
ATXN3L	No major difference	0.0	0.0	0.0	0.0	0.0	0.0	0.0	0.0	1.0	1.0	0.0	0.0	1.0	1.0
PI3	No major difference	0.0	0.0	0.0	0.0	0.0	0.0	0.0	0.0	1.0	1.0	0.0	0.0	1.0	1.0
SEMG2	No major difference	0.0	0.0	0.0	0.0	0.0	0.0	0.0	0.0	1.0	1.0	0.0	0.0	1.0	1.0
PEDS1-UBE2V1	No major difference	0.0	0.0	0.0	0.0	0.0	0.0	0.0	0.0	1.0	1.0	0.0	0.0	1.0	1.0
SEMG1	No major difference	0.0	0.0	0.0	0.0	0.0	0.0	0.0	0.0	1.0	1.0	0.0	0.0	1.0	1.0
MAGEA10	No major difference	0.0	0.0	0.0	0.0	0.0	0.0	0.0	0.0	1.0	1.0	0.0	0.0	1.0	1.0
IL17C	No major difference	0.0	0.0	0.0	0.0	0.0	0.0	0.0	0.0	1.0	1.0	0.0	0.0	1.0	1.0
NDUFB4P12	No major difference	0.0	0.0	0.0	0.0	0.0	0.0	0.0	0.0	1.0	1.0	0.0	0.0	1.0	1.0
IRGC	No major difference	0.0	0.0	0.002443251	0.0	0.0	0.014492753623188406	0.0	0.0	1.0	1.0	-1.0	-21.10816	0.3208557938639193	1.0
PSG8	No major difference	0.0	0.0	0.0	0.0	0.0	0.0	0.0	0.0	1.0	1.0	0.0	0.0	1.0	1.0
OR2B6	No major difference	0.0	0.0	0.0	0.0	0.0	0.0	0.0	0.0	1.0	1.0	0.0	0.0	1.0	1.0
CXCL6	No major difference	0.0	0.0	0.0	0.0	0.0	0.0	0.0	0.0	1.0	1.0	0.0	0.0	1.0	1.0
TRIM51	No major difference	0.0	0.0	0.0	0.0	0.0	0.0	0.0	0.0	1.0	1.0	0.0	0.0	1.0	1.0
SCGB1D2	No major difference	0.0	0.0	0.0	0.0	0.0	0.0	0.0	0.0	1.0	1.0	0.0	0.0	1.0	1.0
WNT1	No major difference	0.0	0.0	0.0	0.0	0.0	0.0	0.0	0.0	1.0	1.0	0.0	0.0	1.0	1.0
SOX21	No major difference	0.0	0.0	0.0	0.0	0.0	0.0	0.0	0.0	1.0	1.0	0.0	0.0	1.0	1.0
AMELX	No major difference	0.0	0.0	0.0	0.0	0.0	0.0	0.0	0.0	1.0	1.0	0.0	0.0	1.0	1.0
RPL32P21	No major difference	0.0	0.0	0.0	0.0	0.0	0.0	0.0	0.0	1.0	1.0	0.0	0.0	1.0	1.0
BARHL1	No major difference	0.0	0.0	0.0	0.0	0.0	0.0	0.0	0.0	1.0	1.0	0.0	0.0	1.0	1.0
SRMS	No major difference	0.0	0.0	0.0	0.0	0.0	0.0	0.0	0.0	1.0	1.0	0.0	0.0	1.0	1.0
OPRL1	No major difference	0.0	0.0	0.0	0.0	0.0	0.0	0.0	0.0	1.0	1.0	0.0	0.0	1.0	1.0
LINC00029	No major difference	0.0	0.0	0.0	0.0	0.0	0.0	0.0	0.0	1.0	1.0	0.0	0.0	1.0	1.0
NPBWR2	No major difference	0.0	0.0	0.0	0.0	0.0	0.0	0.0	0.0	1.0	1.0	0.0	0.0	1.0	1.0
FNDC11	No major difference	0.0	0.0	0.0	0.0	0.0	0.0	0.0	0.0	1.0	1.0	0.0	0.0	1.0	1.0
BHLHE23	No major difference	0.0	0.0	0.0	0.0	0.0	0.0	0.0	0.0	1.0	1.0	0.0	0.0	1.0	1.0
DEFB126	No major difference	0.0	0.0	0.0	0.0	0.0	0.0	0.0	0.0	1.0	1.0	0.0	0.0	1.0	1.0
CST8	No major difference	0.0	0.0	0.0	0.0	0.0	0.0	0.0	0.0	1.0	1.0	0.0	0.0	1.0	1.0
NKX2-4	No major difference	0.0	0.0	0.0	0.0	0.0	0.0	0.0	0.0	1.0	1.0	0.0	0.0	1.0	1.0
CST11	No major difference	0.0	0.0	0.0	0.0	0.0	0.0	0.0	0.0	1.0	1.0	0.0	0.0	1.0	1.0
GFRA4	No major difference	0.0	0.0	0.0	0.0	0.0	0.0	0.0	0.0	1.0	1.0	0.0	0.0	1.0	1.0
TCF15	No major difference	0.0	0.0	0.0	0.0	0.0	0.0	0.0	0.0	1.0	1.0	0.0	0.0	1.0	1.0
OTOR	No major difference	0.0	0.0	0.0	0.0	0.0	0.0	0.0	0.0	1.0	1.0	0.0	0.0	1.0	1.0
DEFB129	No major difference	0.0	0.0	0.0	0.0	0.0	0.0	0.0	0.0	1.0	1.0	0.0	0.0	1.0	1.0
S1PR4	No major difference	0.0	0.0	0.0	0.0	0.0	0.0	0.0	0.0	1.0	1.0	0.0	0.0	1.0	1.0
CITED1	No major difference	0.0	0.0	0.0	0.0	0.0	0.0	0.0	0.0	1.0	1.0	0.0	0.0	1.0	1.0
SLURP1	No major difference	0.0	0.0	0.0	0.0	0.0	0.0	0.0	0.0	1.0	1.0	0.0	0.0	1.0	1.0
GPR42	No major difference	0.0	0.0	0.0	0.0	0.0	0.0	0.0	0.0	1.0	1.0	0.0	0.0	1.0	1.0
HCST	No major difference	0.0	0.0	0.0	0.0	0.0	0.0	0.0	0.0	1.0	1.0	0.0	0.0	1.0	1.0
KRT36	No major difference	0.0	0.0	0.0	0.0	0.0	0.0	0.0	0.0	1.0	1.0	0.0	0.0	1.0	1.0
STATH	No major difference	0.0	0.0	0.0	0.0	0.0	0.0	0.0	0.0	1.0	1.0	0.0	0.0	1.0	1.0
HTN1	No major difference	0.0	0.0	0.0	0.0	0.0	0.0	0.0	0.0	1.0	1.0	0.0	0.0	1.0	1.0
SSX1	No major difference	0.0	0.0	0.0	0.0	0.0	0.0	0.0	0.0	1.0	1.0	0.0	0.0	1.0	1.0
SIX1	No major difference	0.0	0.0	0.0	0.0	0.0	0.0	0.0	0.0	1.0	1.0	0.0	0.0	1.0	1.0
EVI2A	No major difference	0.0	0.0	0.0	0.0	0.0	0.0	0.0	0.0	1.0	1.0	0.0	0.0	1.0	1.0
CTAG2	No major difference	0.0	0.0	0.0	0.0	0.0	0.0	0.0	0.0	1.0	1.0	0.0	0.0	1.0	1.0
AVPR2	No major difference	0.0	0.0	0.0	0.0	0.0	0.0	0.0	0.0	1.0	1.0	0.0	0.0	1.0	1.0
EDN2	No major difference	0.0	0.0	0.0	0.0	0.0	0.0	0.0	0.0	1.0	1.0	0.0	0.0	1.0	1.0
OR7C2	No major difference	0.0	0.0	0.0	0.0	0.0	0.0	0.0	0.0	1.0	1.0	0.0	0.0	1.0	1.0
GNG13	No major difference	0.0	0.0	0.0	0.0	0.0	0.0	0.0	0.0	1.0	1.0	0.0	0.0	1.0	1.0
EMC6	No major difference	0.0	0.0	0.011603486	0.0	0.0	0.014492753623188406	0.0	0.0	1.0	1.0	-1.0	-23.029219	0.32085577653972014	1.0
OR1E2	No major difference	0.0	0.0	0.0	0.0	0.0	0.0	0.0	0.0	1.0	1.0	0.0	0.0	1.0	1.0
VPREB3	No major difference	0.0	0.0	0.0	0.0	0.0	0.0	0.0	0.0	1.0	1.0	0.0	0.0	1.0	1.0
RFPL1	No major difference	0.0	0.0	0.0	0.0	0.0	0.0	0.0	0.0	1.0	1.0	0.0	0.0	1.0	1.0
RFPL3	No major difference	0.0	0.0	0.0	0.0	0.0	0.0	0.0	0.0	1.0	1.0	0.0	0.0	1.0	1.0
MCHR1	No major difference	0.0	0.0	0.0	0.0	0.0	0.0	0.0	0.0	1.0	1.0	0.0	0.0	1.0	1.0
GALR3	No major difference	0.0	0.0	0.0	0.0	0.0	0.0	0.0	0.0	1.0	1.0	0.0	0.0	1.0	1.0
APOL5	No major difference	0.0	0.0	0.0	0.0	0.0	0.0	0.0	0.0	1.0	1.0	0.0	0.0	1.0	1.0
TAS2R16	No major difference	0.0	0.0	0.0	0.0	0.0	0.0	0.0	0.0	1.0	1.0	0.0	0.0	1.0	1.0
FEZF1	No major difference	0.0	0.0	0.0	0.0	0.0	0.0	0.0	0.0	1.0	1.0	0.0	0.0	1.0	1.0
EIF2S2P4	No major difference	0.0	0.0	0.002443251	0.0	0.0	0.014492753623188406	0.0	0.0	1.0	1.0	-1.0	-21.10816	0.3208557938639193	1.0
HOXD13	No major difference	0.0	0.0	0.0	0.0	0.0	0.0	0.0	0.0	1.0	1.0	0.0	0.0	1.0	1.0
ISLR	No major difference	0.0	0.0	0.0	0.0	0.0	0.0	0.0	0.0	1.0	1.0	0.0	0.0	1.0	1.0
MYOD1	No major difference	0.0	0.0	0.0	0.0	0.0	0.0	0.0	0.0	1.0	1.0	0.0	0.0	1.0	1.0
CDKN2D	No major difference	0.0	0.0	0.0	0.0	0.0	0.0	0.0	0.0	1.0	1.0	0.0	0.0	1.0	1.0
KLK8	No major difference	0.0	0.0	0.0	0.0	0.0	0.0	0.0	0.0	1.0	1.0	0.0	0.0	1.0	1.0
CDO1	No major difference	0.0	0.0	0.0	0.0	0.0	0.0	0.0	0.0	1.0	1.0	0.0	0.0	1.0	1.0
TTTY1B	No major difference	0.0	0.0	0.0	0.0	0.0	0.0	0.0	0.0	1.0	1.0	0.0	0.0	1.0	1.0
TTTY1	No major difference	0.0	0.0	0.0	0.0	0.0	0.0	0.0	0.0	1.0	1.0	0.0	0.0	1.0	1.0
INS-IGF2	No major difference	0.0	0.0	0.0	0.0	0.0	0.0	0.0	0.0	1.0	1.0	0.0	0.0	1.0	1.0
APOC1	No major difference	0.0	0.0	0.0	0.0	0.0	0.0	0.0	0.0	1.0	1.0	0.0	0.0	1.0	1.0
FUT5	No major difference	0.0	0.0	0.0	0.0	0.0	0.0	0.0	0.0	1.0	1.0	0.0	0.0	1.0	1.0
BMP15	No major difference	0.0	0.0	0.0	0.0	0.0	0.0	0.0	0.0	1.0	1.0	0.0	0.0	1.0	1.0
EPO	No major difference	0.0	0.0	0.0	0.0	0.0	0.0	0.0	0.0	1.0	1.0	0.0	0.0	1.0	1.0
TNNI2	No major difference	0.0	0.0	0.0	0.0	0.0	0.0	0.0	0.0	1.0	1.0	0.0	0.0	1.0	1.0
PRDM12	No major difference	0.0	0.0	0.0	0.0	0.0	0.0	0.0	0.0	1.0	1.0	0.0	0.0	1.0	1.0
DUSP9	No major difference	0.0	0.0	0.0	0.0	0.0	0.0	0.0	0.0	1.0	1.0	0.0	0.0	1.0	1.0
PKDREJ	No major difference	0.0	0.0	0.0	0.0	0.0	0.0	0.0	0.0	1.0	1.0	0.0	0.0	1.0	1.0
BPIFA3	No major difference	0.0	0.0	0.0	0.0	0.0	0.0	0.0	0.0	1.0	1.0	0.0	0.0	1.0	1.0
DEFB118	No major difference	0.0	0.0	0.0	0.0	0.0	0.0	0.0	0.0	1.0	1.0	0.0	0.0	1.0	1.0
GFAP	No major difference	0.0	0.0	0.0	0.0	0.0	0.0	0.0	0.0	1.0	1.0	0.0	0.0	1.0	1.0
ENSG00000131484	No major difference	0.0	0.0	0.0	0.0	0.0	0.0	0.0	0.0	1.0	1.0	0.0	0.0	1.0	1.0
KREMEN2	No major difference	0.0	0.0	0.0	0.0	0.0	0.0	0.0	0.0	1.0	1.0	0.0	0.0	1.0	1.0
BARX1	No major difference	0.0	0.0	0.0	0.0	0.0	0.0	0.0	0.0	1.0	1.0	0.0	0.0	1.0	1.0
RHOXF2	No major difference	0.0	0.0	0.0	0.0	0.0	0.0	0.0	0.0	1.0	1.0	0.0	0.0	1.0	1.0
KRT34	No major difference	0.0	0.0	0.0	0.0	0.0	0.0	0.0	0.0	1.0	1.0	0.0	0.0	1.0	1.0
KRT33B	No major difference	0.0	0.0	0.0	0.0	0.0	0.0	0.0	0.0	1.0	1.0	0.0	0.0	1.0	1.0
FSHB	No major difference	0.0	0.0	0.0	0.0	0.0	0.0	0.0	0.0	1.0	1.0	0.0	0.0	1.0	1.0
KRT17P1	No major difference	0.0	0.0	0.0	0.0	0.0	0.0	0.0	0.0	1.0	1.0	0.0	0.0	1.0	1.0
UBE2L2	No major difference	0.0	0.0	0.0	0.0	0.0	0.0	0.0	0.0	1.0	1.0	0.0	0.0	1.0	1.0
SSTR4	No major difference	0.0	0.0	0.0	0.0	0.0	0.0	0.0	0.0	1.0	1.0	0.0	0.0	1.0	1.0
CRP	No major difference	0.0	0.0	0.0	0.0	0.0	0.0	0.0	0.0	1.0	1.0	0.0	0.0	1.0	1.0
HAPLN2	No major difference	0.0	0.0	0.0	0.0	0.0	0.0	0.0	0.0	1.0	1.0	0.0	0.0	1.0	1.0
APCS	No major difference	0.0	0.0	0.0	0.0	0.0	0.0	0.0	0.0	1.0	1.0	0.0	0.0	1.0	1.0
GPR12	No major difference	0.0	0.0	0.0	0.0	0.0	0.0	0.0	0.0	1.0	1.0	0.0	0.0	1.0	1.0
MYBPH	No major difference	0.0	0.0	0.0	0.0	0.0	0.0	0.0	0.0	1.0	1.0	0.0	0.0	1.0	1.0
GNG5P2	No major difference	0.0	0.0	0.0	0.0	0.0	0.0	0.0	0.0	1.0	1.0	0.0	0.0	1.0	1.0
LGALS12	No major difference	0.0	0.0	0.0	0.0	0.0	0.0	0.0	0.0	1.0	1.0	0.0	0.0	1.0	1.0
GSC	No major difference	0.0	0.0	0.0	0.0	0.0	0.0	0.0	0.0	1.0	1.0	0.0	0.0	1.0	1.0
ADAM30	No major difference	0.0	0.0	0.0	0.0	0.0	0.0	0.0	0.0	1.0	1.0	0.0	0.0	1.0	1.0
CFHR5	No major difference	0.0	0.0	0.0	0.0	0.0	0.0	0.0	0.0	1.0	1.0	0.0	0.0	1.0	1.0
PRH2	No major difference	0.0	0.0	0.0052320403	0.0	0.0	0.014492753623188406	0.0	0.0	1.0	1.0	-1.0	-22.09412	0.3208557790119966	1.0
RAB33A	No major difference	0.0	0.0	0.0	0.0	0.0	0.0	0.0	0.0	1.0	1.0	0.0	0.0	1.0	1.0
SOX3	No major difference	0.0	0.0	0.0	0.0	0.0	0.0	0.0	0.0	1.0	1.0	0.0	0.0	1.0	1.0
TIMM10	No major difference	0.0	0.0	0.0	0.0	0.0	0.0	0.0	0.0	1.0	1.0	0.0	0.0	1.0	1.0
TCN1	No major difference	0.0	0.0	0.0	0.0	0.0	0.0	0.0	0.0	1.0	1.0	0.0	0.0	1.0	1.0
CSN2	No major difference	0.0	0.0	0.0	0.0	0.0	0.0	0.0	0.0	1.0	1.0	0.0	0.0	1.0	1.0
UGT2B28	No major difference	0.0	0.0	0.0	0.0	0.0	0.0	0.0	0.0	1.0	1.0	0.0	0.0	1.0	1.0
LACRT	No major difference	0.0	0.0	0.0	0.0	0.0	0.0	0.0	0.0	1.0	1.0	0.0	0.0	1.0	1.0
KRT85	No major difference	0.0	0.0	0.0	0.0	0.0	0.0	0.0	0.0	1.0	1.0	0.0	0.0	1.0	1.0
KRT87P	No major difference	0.0	0.0	0.0	0.0	0.0	0.0	0.0	0.0	1.0	1.0	0.0	0.0	1.0	1.0
SLC26A10	No major difference	0.0	0.0	0.0	0.0	0.0	0.0	0.0	0.0	1.0	1.0	0.0	0.0	1.0	1.0
TAAR5	No major difference	0.0	0.0	0.0	0.0	0.0	0.0	0.0	0.0	1.0	1.0	0.0	0.0	1.0	1.0
GPR45	No major difference	0.0	0.0	0.0	0.0	0.0	0.0	0.0	0.0	1.0	1.0	0.0	0.0	1.0	1.0
PCDH8	No major difference	0.0	0.0	0.0	0.0	0.0	0.0	0.0	0.0	1.0	1.0	0.0	0.0	1.0	1.0
RPL13AP25	No major difference	0.0	0.0	0.0021106463	0.0	0.0	0.014492753623188406	0.0	0.0	1.0	1.0	-1.0	-20.911491	0.3208557943049874	1.0
C7orf25	No major difference	0.0	0.0	0.0049450668	0.0	0.0	0.014492753623188406	0.0	0.0	1.0	1.0	-1.0	-22.023685	0.3208557942402548	1.0
RNASE2CP	No major difference	0.0	0.0	0.0	0.0	0.0	0.0	0.0	0.0	1.0	1.0	0.0	0.0	1.0	1.0
NKX2-8	No major difference	0.0	0.0	0.0	0.0	0.0	0.0	0.0	0.0	1.0	1.0	0.0	0.0	1.0	1.0
GH2	No major difference	0.0	0.0	0.0	0.0	0.0	0.0	0.0	0.0	1.0	1.0	0.0	0.0	1.0	1.0
TBR1	No major difference	0.0	0.0	0.0	0.0	0.0	0.0	0.0	0.0	1.0	1.0	0.0	0.0	1.0	1.0
IL36G	No major difference	0.0	0.0	0.0	0.0	0.0	0.0	0.0	0.0	1.0	1.0	0.0	0.0	1.0	1.0
IL36A	No major difference	0.0	0.0	0.0	0.0	0.0	0.0	0.0	0.0	1.0	1.0	0.0	0.0	1.0	1.0
IL36RN	No major difference	0.0	0.0	0.0	0.0	0.0	0.0	0.0	0.0	1.0	1.0	0.0	0.0	1.0	1.0
IL1F10	No major difference	0.0	0.0	0.0	0.0	0.0	0.0	0.0	0.0	1.0	1.0	0.0	0.0	1.0	1.0
OR1J1	No major difference	0.0	0.0	0.0	0.0	0.0	0.0	0.0	0.0	1.0	1.0	0.0	0.0	1.0	1.0
OR13C9	No major difference	0.0	0.0	0.0	0.0	0.0	0.0	0.0	0.0	1.0	1.0	0.0	0.0	1.0	1.0
WDR38	No major difference	0.0	0.0	0.0	0.0	0.0	0.0	0.0	0.0	1.0	1.0	0.0	0.0	1.0	1.0
OR1L4	No major difference	0.0	0.0	0.0	0.0	0.0	0.0	0.0	0.0	1.0	1.0	0.0	0.0	1.0	1.0
MGARP	No major difference	0.0	0.0	0.0	0.0	0.0	0.0	0.0	0.0	1.0	1.0	0.0	0.0	1.0	1.0
MMP7	No major difference	0.0	0.0	0.0037158525	0.0	0.0	0.014492753623188406	0.0	0.0	1.0	1.0	-1.0	-21.659874	0.32085577846366775	1.0
MMP13	No major difference	0.0	0.0	0.0	0.0	0.0	0.0	0.0	0.0	1.0	1.0	0.0	0.0	1.0	1.0
RPL7P9	No major difference	0.0	0.0	0.0	0.0	0.0	0.0	0.0	0.0	1.0	1.0	0.0	0.0	1.0	1.0
SIX3	No major difference	0.0	0.0	0.0	0.0	0.0	0.0	0.0	0.0	1.0	1.0	0.0	0.0	1.0	1.0
CH25H	No major difference	0.0	0.0	0.0	0.0	0.0	0.0	0.0	0.0	1.0	1.0	0.0	0.0	1.0	1.0
LBX1	No major difference	0.0	0.0	0.0	0.0	0.0	0.0	0.0	0.0	1.0	1.0	0.0	0.0	1.0	1.0
CCDC54	No major difference	0.0	0.0	0.0	0.0	0.0	0.0	0.0	0.0	1.0	1.0	0.0	0.0	1.0	1.0
IL21	No major difference	0.0	0.0	0.0	0.0	0.0	0.0	0.0	0.0	1.0	1.0	0.0	0.0	1.0	1.0
RPL14P1	No major difference	0.0	0.0	0.0	0.0	0.0	0.0	0.0	0.0	1.0	1.0	0.0	0.0	1.0	1.0
KERA	No major difference	0.0	0.0	0.0	0.0	0.0	0.0	0.0	0.0	1.0	1.0	0.0	0.0	1.0	1.0
KRT71	No major difference	0.0	0.0	0.0	0.0	0.0	0.0	0.0	0.0	1.0	1.0	0.0	0.0	1.0	1.0
METTL21C	No major difference	0.0	0.0	0.0	0.0	0.0	0.0	0.0	0.0	1.0	1.0	0.0	0.0	1.0	1.0
ZIC5	No major difference	0.0	0.0	0.0	0.0	0.0	0.0	0.0	0.0	1.0	1.0	0.0	0.0	1.0	1.0
TSSK4	No major difference	0.0	0.0	0.0	0.0	0.0	0.0	0.0	0.0	1.0	1.0	0.0	0.0	1.0	1.0
GOLGA6D	No major difference	0.0	0.0	0.0	0.0	0.0	0.0	0.0	0.0	1.0	1.0	0.0	0.0	1.0	1.0
ADAD2	No major difference	0.0	0.0	0.0	0.0	0.0	0.0	0.0	0.0	1.0	1.0	0.0	0.0	1.0	1.0
CDRT15P1	No major difference	0.0	0.0	0.0	0.0	0.0	0.0	0.0	0.0	1.0	1.0	0.0	0.0	1.0	1.0
DPEP3	No major difference	0.0	0.0	0.0	0.0	0.0	0.0	0.0	0.0	1.0	1.0	0.0	0.0	1.0	1.0
KIF2B	No major difference	0.0	0.0	0.0	0.0	0.0	0.0	0.0	0.0	1.0	1.0	0.0	0.0	1.0	1.0
SLC25A52	No major difference	0.0	0.0	0.0	0.0	0.0	0.0	0.0	0.0	1.0	1.0	0.0	0.0	1.0	1.0
DMRTC2	No major difference	0.0	0.0	0.0	0.0	0.0	0.0	0.0	0.0	1.0	1.0	0.0	0.0	1.0	1.0
OR1E3	No major difference	0.0	0.0	0.0	0.0	0.0	0.0	0.0	0.0	1.0	1.0	0.0	0.0	1.0	1.0
GPR32	No major difference	0.0	0.0	0.0	0.0	0.0	0.0	0.0	0.0	1.0	1.0	0.0	0.0	1.0	1.0
ACP4	No major difference	0.0	0.0	0.0	0.0	0.0	0.0	0.0	0.0	1.0	1.0	0.0	0.0	1.0	1.0
KLK3	No major difference	0.0	0.0	0.0	0.0	0.0	0.0	0.0	0.0	1.0	1.0	0.0	0.0	1.0	1.0
PTH2	No major difference	0.0	0.0	0.0	0.0	0.0	0.0	0.0	0.0	1.0	1.0	0.0	0.0	1.0	1.0
PADI1	No major difference	0.0	0.0	0.0019978292	0.0	0.0	0.014492753623188406	0.0	0.0	1.0	1.0	-1.0	-20.837194	0.32085578970436834	1.0
DMRTB1	No major difference	0.0	0.0	0.0	0.0	0.0	0.0	0.0	0.0	1.0	1.0	0.0	0.0	1.0	1.0
BARHL2	No major difference	0.0	0.0	0.0	0.0	0.0	0.0	0.0	0.0	1.0	1.0	0.0	0.0	1.0	1.0
KCNA10	No major difference	0.0	0.0	0.0	0.0	0.0	0.0	0.0	0.0	1.0	1.0	0.0	0.0	1.0	1.0
XCL1	No major difference	0.0	0.0	0.0	0.0	0.0	0.0	0.0	0.0	1.0	1.0	0.0	0.0	1.0	1.0
XCL2	No major difference	0.0	0.0	0.0	0.0	0.0	0.0	0.0	0.0	1.0	1.0	0.0	0.0	1.0	1.0
S100A8	No major difference	0.0	0.0	0.0	0.0	0.0	0.0	0.0	0.0	1.0	1.0	0.0	0.0	1.0	1.0
S100A7	No major difference	0.0	0.0	0.0	0.0	0.0	0.0	0.0	0.0	1.0	1.0	0.0	0.0	1.0	1.0
GDF7	No major difference	0.0	0.0	0.0	0.0	0.0	0.0	0.0	0.0	1.0	1.0	0.0	0.0	1.0	1.0
TRIM43	No major difference	0.0	0.0	0.0	0.0	0.0	0.0	0.0	0.0	1.0	1.0	0.0	0.0	1.0	1.0
NAT8	No major difference	0.0	0.0	0.0	0.0	0.0	0.0	0.0	0.0	1.0	1.0	0.0	0.0	1.0	1.0
SNRPA1P1	No major difference	0.0	0.0	0.0	0.0	0.0	0.0	0.0	0.0	1.0	1.0	0.0	0.0	1.0	1.0
TRIM43CP	No major difference	0.0	0.0	0.0	0.0	0.0	0.0	0.0	0.0	1.0	1.0	0.0	0.0	1.0	1.0
ENSG00000145063	No major difference	0.0	0.0	0.0	0.0	0.0	0.0	0.0	0.0	1.0	1.0	0.0	0.0	1.0	1.0
AHSG	No major difference	0.0	0.0	0.0039820727	0.0	0.0	0.014492753623188406	0.0	0.0	1.0	1.0	-1.0	-21.748972	0.3208557931754398	1.0
CABS1	No major difference	0.0	0.0	0.0	0.0	0.0	0.0	0.0	0.0	1.0	1.0	0.0	0.0	1.0	1.0
DDIT4L	No major difference	0.0	0.0	0.0	0.0	0.0	0.0	0.0	0.0	1.0	1.0	0.0	0.0	1.0	1.0
TSLP	No major difference	0.0	0.0	0.0	0.0	0.0	0.0	0.0	0.0	1.0	1.0	0.0	0.0	1.0	1.0
CDKN2AIPNLP2	No major difference	0.0	0.0	0.0	0.0	0.0	0.0	0.0	0.0	1.0	1.0	0.0	0.0	1.0	1.0
IL9	No major difference	0.0	0.0	0.0	0.0	0.0	0.0	0.0	0.0	1.0	1.0	0.0	0.0	1.0	1.0
KAAG1	No major difference	0.0	0.0	0.0	0.0	0.0	0.0	0.0	0.0	1.0	1.0	0.0	0.0	1.0	1.0
GPR6	No major difference	0.0	0.0	0.0	0.0	0.0	0.0	0.0	0.0	1.0	1.0	0.0	0.0	1.0	1.0
TAAR6	No major difference	0.0	0.0	0.0	0.0	0.0	0.0	0.0	0.0	1.0	1.0	0.0	0.0	1.0	1.0
TAAR8	No major difference	0.0	0.0	0.0	0.0	0.0	0.0	0.0	0.0	1.0	1.0	0.0	0.0	1.0	1.0
TAAR1	No major difference	0.0	0.0	0.0	0.0	0.0	0.0	0.0	0.0	1.0	1.0	0.0	0.0	1.0	1.0
FERD3L	No major difference	0.0	0.0	0.0	0.0	0.0	0.0	0.0	0.0	1.0	1.0	0.0	0.0	1.0	1.0
LINC00525	No major difference	0.0	0.0	0.0	0.0	0.0	0.0	0.0	0.0	1.0	1.0	0.0	0.0	1.0	1.0
RPL32P18	No major difference	0.0	0.0	0.0	0.0	0.0	0.0	0.0	0.0	1.0	1.0	0.0	0.0	1.0	1.0
ENSG00000146722	No major difference	0.0	0.0	0.0	0.0	0.0	0.0	0.0	0.0	1.0	1.0	0.0	0.0	1.0	1.0
SPIN2A	No major difference	0.0	0.0	0.0	0.0	0.0	0.0	0.0	0.0	1.0	1.0	0.0	0.0	1.0	1.0
AKAP4	No major difference	0.0	0.0	0.0	0.0	0.0	0.0	0.0	0.0	1.0	1.0	0.0	0.0	1.0	1.0
RAB41	No major difference	0.0	0.0	0.0030531953	0.0	0.0	0.014492753623188406	0.0	0.0	1.0	1.0	-1.0	-21.40379	0.32085579818352655	1.0
AWAT2	No major difference	0.0	0.0	0.0	0.0	0.0	0.0	0.0	0.0	1.0	1.0	0.0	0.0	1.0	1.0
CPXCR1	No major difference	0.0	0.0	0.0	0.0	0.0	0.0	0.0	0.0	1.0	1.0	0.0	0.0	1.0	1.0
RIPPLY1	No major difference	0.0	0.0	0.0	0.0	0.0	0.0	0.0	0.0	1.0	1.0	0.0	0.0	1.0	1.0
MAGEA4	No major difference	0.0	0.0	0.0	0.0	0.0	0.0	0.0	0.0	1.0	1.0	0.0	0.0	1.0	1.0
DOK2	No major difference	0.0	0.0	0.007989391	0.0	0.0	0.014492753623188406	0.0	0.0	1.0	1.0	-1.0	-22.605953	0.32085578723368513	1.0
IFNA5	No major difference	0.0	0.0	0.0	0.0	0.0	0.0	0.0	0.0	1.0	1.0	0.0	0.0	1.0	1.0
IFNK	No major difference	0.0	0.0	0.0	0.0	0.0	0.0	0.0	0.0	1.0	1.0	0.0	0.0	1.0	1.0
OR13C4	No major difference	0.0	0.0	0.0	0.0	0.0	0.0	0.0	0.0	1.0	1.0	0.0	0.0	1.0	1.0
ACTL7B	No major difference	0.0	0.0	0.0	0.0	0.0	0.0	0.0	0.0	1.0	1.0	0.0	0.0	1.0	1.0
LCN9	No major difference	0.0	0.0	0.0	0.0	0.0	0.0	0.0	0.0	1.0	1.0	0.0	0.0	1.0	1.0
LRIT1	No major difference	0.0	0.0	0.0	0.0	0.0	0.0	0.0	0.0	1.0	1.0	0.0	0.0	1.0	1.0
RGR	No major difference	0.0	0.0	0.0	0.0	0.0	0.0	0.0	0.0	1.0	1.0	0.0	0.0	1.0	1.0
VAX1	No major difference	0.0	0.0	0.0	0.0	0.0	0.0	0.0	0.0	1.0	1.0	0.0	0.0	1.0	1.0
NKX6-2	No major difference	0.0	0.0	0.0	0.0	0.0	0.0	0.0	0.0	1.0	1.0	0.0	0.0	1.0	1.0
GGTLC1	No major difference	0.0	0.0	0.0	0.0	0.0	0.0	0.0	0.0	1.0	1.0	0.0	0.0	1.0	1.0
MS4A3	No major difference	0.0	0.0	0.0	0.0	0.0	0.0	0.0	0.0	1.0	1.0	0.0	0.0	1.0	1.0
MS4A2	No major difference	0.0	0.0	0.0	0.0	0.0	0.0	0.0	0.0	1.0	1.0	0.0	0.0	1.0	1.0
ENSG00000149656	No major difference	0.0	0.0	0.0	0.0	0.0	0.0	0.0	0.0	1.0	1.0	0.0	0.0	1.0	1.0
OR8K1	No major difference	0.0	0.0	0.0	0.0	0.0	0.0	0.0	0.0	1.0	1.0	0.0	0.0	1.0	1.0
OR5M9	No major difference	0.0	0.0	0.0	0.0	0.0	0.0	0.0	0.0	1.0	1.0	0.0	0.0	1.0	1.0
PPIAP26	No major difference	0.0	0.0	0.0	0.0	0.0	0.0	0.0	0.0	1.0	1.0	0.0	0.0	1.0	1.0
FCGR1A	No major difference	0.0	0.0	0.0	0.0	0.0	0.0	0.0	0.0	1.0	1.0	0.0	0.0	1.0	1.0
SPATA4	No major difference	0.0	0.0	0.0	0.0	0.0	0.0	0.0	0.0	1.0	1.0	0.0	0.0	1.0	1.0
TKTL2	No major difference	0.0	0.0	0.0	0.0	0.0	0.0	0.0	0.0	1.0	1.0	0.0	0.0	1.0	1.0
MSGN1	No major difference	0.0	0.0	0.0	0.0	0.0	0.0	0.0	0.0	1.0	1.0	0.0	0.0	1.0	1.0
ATP6V1G3	No major difference	0.0	0.0	0.0	0.0	0.0	0.0	0.0	0.0	1.0	1.0	0.0	0.0	1.0	1.0
POU4F2	No major difference	0.0	0.0	0.0	0.0	0.0	0.0	0.0	0.0	1.0	1.0	0.0	0.0	1.0	1.0
VENTX	No major difference	0.0	0.0	0.0	0.0	0.0	0.0	0.0	0.0	1.0	1.0	0.0	0.0	1.0	1.0
ZNF37CP	No major difference	0.0	0.0	0.0	0.0	0.0	0.0	0.0	0.0	1.0	1.0	0.0	0.0	1.0	1.0
TUBA3E	No major difference	0.0	0.0	0.0	0.0	0.0	0.0	0.0	0.0	1.0	1.0	0.0	0.0	1.0	1.0
CFC1B	No major difference	0.0	0.0	0.0	0.0	0.0	0.0	0.0	0.0	1.0	1.0	0.0	0.0	1.0	1.0
DSPP	No major difference	0.0	0.0	0.0	0.0	0.0	0.0	0.0	0.0	1.0	1.0	0.0	0.0	1.0	1.0
DMP1	No major difference	0.0	0.0	0.0	0.0	0.0	0.0	0.0	0.0	1.0	1.0	0.0	0.0	1.0	1.0
MEPE	No major difference	0.0	0.0	0.0	0.0	0.0	0.0	0.0	0.0	1.0	1.0	0.0	0.0	1.0	1.0
CCNO	No major difference	0.0	0.0	0.0	0.0	0.0	0.0	0.0	0.0	1.0	1.0	0.0	0.0	1.0	1.0
OR14K1	No major difference	0.0	0.0	0.0	0.0	0.0	0.0	0.0	0.0	1.0	1.0	0.0	0.0	1.0	1.0
FEZF2	No major difference	0.0	0.0	0.0	0.0	0.0	0.0	0.0	0.0	1.0	1.0	0.0	0.0	1.0	1.0
GOLGA8F	No major difference	0.0	0.0	0.0	0.0	0.0	0.0	0.0	0.0	1.0	1.0	0.0	0.0	1.0	1.0
GPR15	No major difference	0.0	0.0	0.0	0.0	0.0	0.0	0.0	0.0	1.0	1.0	0.0	0.0	1.0	1.0
MAGED4	No major difference	0.0	0.0	0.0	0.0	0.0	0.0	0.0	0.0	1.0	1.0	0.0	0.0	1.0	1.0
UNC93B2	No major difference	0.0	0.0	0.0	0.0	0.0	0.0	0.0	0.0	1.0	1.0	0.0	0.0	1.0	1.0
ODF1	No major difference	0.0	0.0	0.0	0.0	0.0	0.0	0.0	0.0	1.0	1.0	0.0	0.0	1.0	1.0
OR4K1	No major difference	0.0	0.0	0.0	0.0	0.0	0.0	0.0	0.0	1.0	1.0	0.0	0.0	1.0	1.0
MAGEC1	No major difference	0.0	0.0	0.0	0.0	0.0	0.0	0.0	0.0	1.0	1.0	0.0	0.0	1.0	1.0
XAGE2	No major difference	0.0	0.0	0.0	0.0	0.0	0.0	0.0	0.0	1.0	1.0	0.0	0.0	1.0	1.0
RAET1L	No major difference	0.0	0.0	0.0	0.0	0.0	0.0	0.0	0.0	1.0	1.0	0.0	0.0	1.0	1.0
MAGEA8	No major difference	0.0	0.0	0.0	0.0	0.0	0.0	0.0	0.0	1.0	1.0	0.0	0.0	1.0	1.0
ALX3	No major difference	0.0	0.0	0.0	0.0	0.0	0.0	0.0	0.0	1.0	1.0	0.0	0.0	1.0	1.0
CLDN17	No major difference	0.0	0.0	0.0	0.0	0.0	0.0	0.0	0.0	1.0	1.0	0.0	0.0	1.0	1.0
CLDN8	No major difference	0.0	0.0	0.0	0.0	0.0	0.0	0.0	0.0	1.0	1.0	0.0	0.0	1.0	1.0
PRG3	No major difference	0.0	0.0	0.0	0.0	0.0	0.0	0.0	0.0	1.0	1.0	0.0	0.0	1.0	1.0
COX6A2	No major difference	0.0	0.0	0.0	0.0	0.0	0.0	0.0	0.0	1.0	1.0	0.0	0.0	1.0	1.0
ZIC3	No major difference	0.0	0.0	0.0	0.0	0.0	0.0	0.0	0.0	1.0	1.0	0.0	0.0	1.0	1.0
KLHL40	No major difference	0.0	0.0	0.0	0.0	0.0	0.0	0.0	0.0	1.0	1.0	0.0	0.0	1.0	1.0
TMSB15A	No major difference	0.0	0.0	0.0	0.0	0.0	0.0	0.0	0.0	1.0	1.0	0.0	0.0	1.0	1.0
CD1A	No major difference	0.0	0.0	0.0	0.0	0.0	0.0	0.0	0.0	1.0	1.0	0.0	0.0	1.0	1.0
CD1C	No major difference	0.0	0.0	0.0	0.0	0.0	0.0	0.0	0.0	1.0	1.0	0.0	0.0	1.0	1.0
CD1B	No major difference	0.0	0.0	0.0	0.0	0.0	0.0	0.0	0.0	1.0	1.0	0.0	0.0	1.0	1.0
HMHB1	No major difference	0.0	0.0	0.010757288	0.0	0.0	0.014492753623188406	0.0	0.0	1.0	1.0	-1.0	-22.945662	0.3208557885343371	1.0
PAGE5	No major difference	0.0	0.0	0.0	0.0	0.0	0.0	0.0	0.0	1.0	1.0	0.0	0.0	1.0	1.0
OR10J6P	No major difference	0.0	0.0	0.0	0.0	0.0	0.0	0.0	0.0	1.0	1.0	0.0	0.0	1.0	1.0
ATP5POP1	No major difference	0.0	0.0	0.0	0.0	0.0	0.0	0.0	0.0	1.0	1.0	0.0	0.0	1.0	1.0
C1QC	No major difference	0.0	0.0	0.0	0.0	0.0	0.0	0.0	0.0	1.0	1.0	0.0	0.0	1.0	1.0
TUBBP5	No major difference	0.0	0.0	0.0	0.0	0.0	0.0	0.0	0.0	1.0	1.0	0.0	0.0	1.0	1.0
GOLGA6A	No major difference	0.0	0.0	0.0	0.0	0.0	0.0	0.0	0.0	1.0	1.0	0.0	0.0	1.0	1.0
IRX6	No major difference	0.0	0.0	0.0	0.0	0.0	0.0	0.0	0.0	1.0	1.0	0.0	0.0	1.0	1.0
LCE2B	No major difference	0.0	0.0	0.0	0.0	0.0	0.0	0.0	0.0	1.0	1.0	0.0	0.0	1.0	1.0
SPRR2G	No major difference	0.0	0.0	0.0	0.0	0.0	0.0	0.0	0.0	1.0	1.0	0.0	0.0	1.0	1.0
PGLYRP3	No major difference	0.0	0.0	0.0	0.0	0.0	0.0	0.0	0.0	1.0	1.0	0.0	0.0	1.0	1.0
AGRP	No major difference	0.0	0.0	0.0	0.0	0.0	0.0	0.0	0.0	1.0	1.0	0.0	0.0	1.0	1.0
C16orf86	No major difference	0.0	0.0	0.0	0.0	0.0	0.0	0.0	0.0	1.0	1.0	0.0	0.0	1.0	1.0
PIP	No major difference	0.0	0.0	0.0	0.0	0.0	0.0	0.0	0.0	1.0	1.0	0.0	0.0	1.0	1.0
TCAF2P1	No major difference	0.0	0.0	0.0	0.0	0.0	0.0	0.0	0.0	1.0	1.0	0.0	0.0	1.0	1.0
TFF2	No major difference	0.0	0.0	0.0	0.0	0.0	0.0	0.0	0.0	1.0	1.0	0.0	0.0	1.0	1.0
CBS	No major difference	0.0	0.0	0.0	0.0	0.0	0.0	0.0	0.0	1.0	1.0	0.0	0.0	1.0	1.0
LCN1	No major difference	0.0	0.0	0.0	0.0	0.0	0.0	0.0	0.0	1.0	1.0	0.0	0.0	1.0	1.0
CCR5	No major difference	0.0	0.0	0.0	0.0	0.0	0.0	0.0	0.0	1.0	1.0	0.0	0.0	1.0	1.0
CYP11B1	No major difference	0.0	0.0	0.0	0.0	0.0	0.0	0.0	0.0	1.0	1.0	0.0	0.0	1.0	1.0
LY6K	No major difference	0.0	0.0	0.0	0.0	0.0	0.0	0.0	0.0	1.0	1.0	0.0	0.0	1.0	1.0
SCGB3A1	No major difference	0.0	0.0	0.0	0.0	0.0	0.0	0.0	0.0	1.0	1.0	0.0	0.0	1.0	1.0
HCRT	No major difference	0.0	0.0	0.0	0.0	0.0	0.0	0.0	0.0	1.0	1.0	0.0	0.0	1.0	1.0
CD300LG	No major difference	0.0	0.0	0.0	0.0	0.0	0.0	0.0	0.0	1.0	1.0	0.0	0.0	1.0	1.0
AQP5	No major difference	0.0	0.0	0.0	0.0	0.0	0.0	0.0	0.0	1.0	1.0	0.0	0.0	1.0	1.0
OR7G1	No major difference	0.0	0.0	0.0	0.0	0.0	0.0	0.0	0.0	1.0	1.0	0.0	0.0	1.0	1.0
KRT84	No major difference	0.0	0.0	0.0	0.0	0.0	0.0	0.0	0.0	1.0	1.0	0.0	0.0	1.0	1.0
KRT82	No major difference	0.0	0.0	0.0	0.0	0.0	0.0	0.0	0.0	1.0	1.0	0.0	0.0	1.0	1.0
TREML1	No major difference	0.0	0.0	0.0	0.0	0.0	0.0	0.0	0.0	1.0	1.0	0.0	0.0	1.0	1.0
CCDC42	No major difference	0.0	0.0	0.0	0.0	0.0	0.0	0.0	0.0	1.0	1.0	0.0	0.0	1.0	1.0
PRR35	No major difference	0.0	0.0	0.0	0.0	0.0	0.0	0.0	0.0	1.0	1.0	0.0	0.0	1.0	1.0
GNG3	No major difference	0.0	0.0	0.0	0.0	0.0	0.0	0.0	0.0	1.0	1.0	0.0	0.0	1.0	1.0
FGF19	No major difference	0.0	0.0	0.0	0.0	0.0	0.0	0.0	0.0	1.0	1.0	0.0	0.0	1.0	1.0
CYP4A22	No major difference	0.0	0.0	0.0	0.0	0.0	0.0	0.0	0.0	1.0	1.0	0.0	0.0	1.0	1.0
PDZK1IP1	No major difference	0.0	0.0	0.0	0.0	0.0	0.0	0.0	0.0	1.0	1.0	0.0	0.0	1.0	1.0
CTRC	No major difference	0.0	0.0	0.0033980669	0.0	0.0	0.014492753623188406	0.0	0.0	1.0	1.0	-1.0	-21.543877	0.32085578183902785	1.0
LSP1P3	No major difference	0.0	0.0	0.0	0.0	0.0	0.0	0.0	0.0	1.0	1.0	0.0	0.0	1.0	1.0
DNAJA1P5	No major difference	0.0	0.0	0.0	0.0	0.0	0.0	0.0	0.0	1.0	1.0	0.0	0.0	1.0	1.0
SLAMF9	No major difference	0.0	0.0	0.0	0.0	0.0	0.0	0.0	0.0	1.0	1.0	0.0	0.0	1.0	1.0
OR2M5	No major difference	0.0	0.0	0.0	0.0	0.0	0.0	0.0	0.0	1.0	1.0	0.0	0.0	1.0	1.0
KCNJ9	No major difference	0.0	0.0	0.0	0.0	0.0	0.0	0.0	0.0	1.0	1.0	0.0	0.0	1.0	1.0
FCGR3B	No major difference	0.0	0.0	0.0	0.0	0.0	0.0	0.0	0.0	1.0	1.0	0.0	0.0	1.0	1.0
MT2P1	No major difference	0.0	0.0	0.0	0.0	0.0	0.0	0.0	0.0	1.0	1.0	0.0	0.0	1.0	1.0
IL20	No major difference	0.0	0.0	0.0	0.0	0.0	0.0	0.0	0.0	1.0	1.0	0.0	0.0	1.0	1.0
TEKT4	No major difference	0.0	0.0	0.0049450668	0.0	0.0	0.014492753623188406	0.0	0.0	1.0	1.0	-1.0	-22.023685	0.3208557942402548	1.0
EN1	No major difference	0.0	0.0	0.0	0.0	0.0	0.0	0.0	0.0	1.0	1.0	0.0	0.0	1.0	1.0
CCDC140	No major difference	0.0	0.0	0.0	0.0	0.0	0.0	0.0	0.0	1.0	1.0	0.0	0.0	1.0	1.0
PDHA2	No major difference	0.0	0.0	0.0	0.0	0.0	0.0	0.0	0.0	1.0	1.0	0.0	0.0	1.0	1.0
LCE3D	No major difference	0.0	0.0	0.0	0.0	0.0	0.0	0.0	0.0	1.0	1.0	0.0	0.0	1.0	1.0
IVL	No major difference	0.0	0.0	0.0	0.0	0.0	0.0	0.0	0.0	1.0	1.0	0.0	0.0	1.0	1.0
SPRR3	No major difference	0.0	0.0	0.0	0.0	0.0	0.0	0.0	0.0	1.0	1.0	0.0	0.0	1.0	1.0
SPRR2D	No major difference	0.0	0.0	0.0	0.0	0.0	0.0	0.0	0.0	1.0	1.0	0.0	0.0	1.0	1.0
CRYGC	No major difference	0.0	0.0	0.0	0.0	0.0	0.0	0.0	0.0	1.0	1.0	0.0	0.0	1.0	1.0
ALPP	No major difference	0.0	0.0	0.0	0.0	0.0	0.0	0.0	0.0	1.0	1.0	0.0	0.0	1.0	1.0
ALPG	No major difference	0.0	0.0	0.0	0.0	0.0	0.0	0.0	0.0	1.0	1.0	0.0	0.0	1.0	1.0
LENEP	No major difference	0.0	0.0	0.0	0.0	0.0	0.0	0.0	0.0	1.0	1.0	0.0	0.0	1.0	1.0
CXCR1	No major difference	0.0	0.0	0.0	0.0	0.0	0.0	0.0	0.0	1.0	1.0	0.0	0.0	1.0	1.0
FCRL1	No major difference	0.0	0.0	0.0021106463	0.0	0.0	0.014492753623188406	0.0	0.0	1.0	1.0	-1.0	-20.911491	0.3208557943049874	1.0
PPBP	No major difference	0.0	0.0	0.0	0.0	0.0	0.0	0.0	0.0	1.0	1.0	0.0	0.0	1.0	1.0
PF4	No major difference	0.0	0.0	0.0	0.0	0.0	0.0	0.0	0.0	1.0	1.0	0.0	0.0	1.0	1.0
TCF23	No major difference	0.0	0.0	0.0	0.0	0.0	0.0	0.0	0.0	1.0	1.0	0.0	0.0	1.0	1.0
DNAJC5G	No major difference	0.0	0.0	0.0042191427	0.0	0.0	0.014492753623188406	0.0	0.0	1.0	1.0	-1.0	-21.822956	0.32085578991771607	1.0
UCN	No major difference	0.0	0.0	0.0	0.0	0.0	0.0	0.0	0.0	1.0	1.0	0.0	0.0	1.0	1.0
CAMK2N2	No major difference	0.0	0.0	0.0052320403	0.0	0.0	0.014492753623188406	0.0	0.0	1.0	1.0	-1.0	-22.09412	0.3208557790119966	1.0
CAMP	No major difference	0.0	0.0	0.0	0.0	0.0	0.0	0.0	0.0	1.0	1.0	0.0	0.0	1.0	1.0
GRM2	No major difference	0.0	0.0	0.0039820727	0.0	0.0	0.014492753623188406	0.0	0.0	1.0	1.0	-1.0	-21.748972	0.3208557931754398	1.0
SCGB3A2	No major difference	0.0	0.0	0.0	0.0	0.0	0.0	0.0	0.0	1.0	1.0	0.0	0.0	1.0	1.0
SPZ1	No major difference	0.0	0.0	0.0	0.0	0.0	0.0	0.0	0.0	1.0	1.0	0.0	0.0	1.0	1.0
TMEM174	No major difference	0.0	0.0	0.0	0.0	0.0	0.0	0.0	0.0	1.0	1.0	0.0	0.0	1.0	1.0
FAM170A	No major difference	0.0	0.0	0.0	0.0	0.0	0.0	0.0	0.0	1.0	1.0	0.0	0.0	1.0	1.0
FOXQ1	No major difference	0.0	0.0	0.0	0.0	0.0	0.0	0.0	0.0	1.0	1.0	0.0	0.0	1.0	1.0
IL3	No major difference	0.0	0.0	0.0	0.0	0.0	0.0	0.0	0.0	1.0	1.0	0.0	0.0	1.0	1.0
CSF2	No major difference	0.0	0.0	0.0	0.0	0.0	0.0	0.0	0.0	1.0	1.0	0.0	0.0	1.0	1.0
GDF9	No major difference	0.0	0.0	0.0	0.0	0.0	0.0	0.0	0.0	1.0	1.0	0.0	0.0	1.0	1.0
FABP7	No major difference	0.0	0.0	0.0	0.0	0.0	0.0	0.0	0.0	1.0	1.0	0.0	0.0	1.0	1.0
TLX3	No major difference	0.0	0.0	0.0	0.0	0.0	0.0	0.0	0.0	1.0	1.0	0.0	0.0	1.0	1.0
IL22RA2	No major difference	0.0	0.0	0.0	0.0	0.0	0.0	0.0	0.0	1.0	1.0	0.0	0.0	1.0	1.0
NEUROD6	No major difference	0.0	0.0	0.0	0.0	0.0	0.0	0.0	0.0	1.0	1.0	0.0	0.0	1.0	1.0
SMAD5-AS1	No major difference	0.0	0.0	0.0	0.0	0.0	0.0	0.0	0.0	1.0	1.0	0.0	0.0	1.0	1.0
TEX47	No major difference	0.0	0.0	0.0	0.0	0.0	0.0	0.0	0.0	1.0	1.0	0.0	0.0	1.0	1.0
SLC35G3	No major difference	0.0	0.0	0.0	0.0	0.0	0.0	0.0	0.0	1.0	1.0	0.0	0.0	1.0	1.0
SEPTIN7P5	No major difference	0.0	0.0	0.0	0.0	0.0	0.0	0.0	0.0	1.0	1.0	0.0	0.0	1.0	1.0
C8orf48	No major difference	0.0	0.0	0.0	0.0	0.0	0.0	0.0	0.0	1.0	1.0	0.0	0.0	1.0	1.0
C7orf57	No major difference	0.0	0.0	0.0	0.0	0.0	0.0	0.0	0.0	1.0	1.0	0.0	0.0	1.0	1.0
EN2	No major difference	0.0	0.0	0.0	0.0	0.0	0.0	0.0	0.0	1.0	1.0	0.0	0.0	1.0	1.0
KCNV1	No major difference	0.0	0.0	0.0	0.0	0.0	0.0	0.0	0.0	1.0	1.0	0.0	0.0	1.0	1.0
UNCX	No major difference	0.0	0.0	0.0	0.0	0.0	0.0	0.0	0.0	1.0	1.0	0.0	0.0	1.0	1.0
SPAG11B	No major difference	0.0	0.0	0.0	0.0	0.0	0.0	0.0	0.0	1.0	1.0	0.0	0.0	1.0	1.0
DCSTAMP	No major difference	0.0	0.0	0.03371156	0.0	0.0	0.028985507246376812	0.0	0.0	1.0	1.0	-1.3769068	-24.39383	0.17305736182640122	1.0
PRKACG	No major difference	0.0	0.0	0.0	0.0	0.0	0.0	0.0	0.0	1.0	1.0	0.0	0.0	1.0	1.0
PRSS37	No major difference	0.0	0.0	0.0	0.0	0.0	0.0	0.0	0.0	1.0	1.0	0.0	0.0	1.0	1.0
LLCFC1	No major difference	0.0	0.0	0.0	0.0	0.0	0.0	0.0	0.0	1.0	1.0	0.0	0.0	1.0	1.0
OR1Q1	No major difference	0.0	0.0	0.0	0.0	0.0	0.0	0.0	0.0	1.0	1.0	0.0	0.0	1.0	1.0
OR1K1	No major difference	0.0	0.0	0.0	0.0	0.0	0.0	0.0	0.0	1.0	1.0	0.0	0.0	1.0	1.0
GPR101	No major difference	0.0	0.0	0.0	0.0	0.0	0.0	0.0	0.0	1.0	1.0	0.0	0.0	1.0	1.0
MBL2	No major difference	0.0	0.0	0.0	0.0	0.0	0.0	0.0	0.0	1.0	1.0	0.0	0.0	1.0	1.0
GJB2	No major difference	0.0	0.0	0.007446502	0.0	0.0	0.014492753623188406	0.0	0.0	1.0	1.0	-1.0	-22.523058	0.32085578096280243	1.0
RPL10L	No major difference	0.0	0.0	0.0	0.0	0.0	0.0	0.0	0.0	1.0	1.0	0.0	0.0	1.0	1.0
SSX5	No major difference	0.0	0.0	0.0	0.0	0.0	0.0	0.0	0.0	1.0	1.0	0.0	0.0	1.0	1.0
SSX3	No major difference	0.0	0.0	0.0	0.0	0.0	0.0	0.0	0.0	1.0	1.0	0.0	0.0	1.0	1.0
OTX2	No major difference	0.0	0.0	0.0	0.0	0.0	0.0	0.0	0.0	1.0	1.0	0.0	0.0	1.0	1.0
OXGR1	No major difference	0.0	0.0	0.008821581	0.0	0.0	0.014492753623188406	0.0	0.0	1.0	1.0	-1.0	-22.721075	0.32085578860070835	1.0
SOHLH1	No major difference	0.0	0.0	0.0	0.0	0.0	0.0	0.0	0.0	1.0	1.0	0.0	0.0	1.0	1.0
SLC39A2	No major difference	0.0	0.0	0.0	0.0	0.0	0.0	0.0	0.0	1.0	1.0	0.0	0.0	1.0	1.0
RNASE7	No major difference	0.0	0.0	0.0	0.0	0.0	0.0	0.0	0.0	1.0	1.0	0.0	0.0	1.0	1.0
ANKRD2	No major difference	0.0	0.0	0.0065853703	0.0	0.0	0.014492753623188406	0.0	0.0	1.0	1.0	-1.0	-22.37612	0.32085577496074974	1.0
TRIM51HP	No major difference	0.0	0.0	0.0	0.0	0.0	0.0	0.0	0.0	1.0	1.0	0.0	0.0	1.0	1.0
CMTM5	No major difference	0.0	0.0	0.0	0.0	0.0	0.0	0.0	0.0	1.0	1.0	0.0	0.0	1.0	1.0
SPATA19	No major difference	0.0	0.0	0.0	0.0	0.0	0.0	0.0	0.0	1.0	1.0	0.0	0.0	1.0	1.0
TBATA	No major difference	0.0	0.0	0.0	0.0	0.0	0.0	0.0	0.0	1.0	1.0	0.0	0.0	1.0	1.0
POTED	No major difference	0.0	0.0	0.0	0.0	0.0	0.0	0.0	0.0	1.0	1.0	0.0	0.0	1.0	1.0
OR10A5	No major difference	0.0	0.0	0.0	0.0	0.0	0.0	0.0	0.0	1.0	1.0	0.0	0.0	1.0	1.0
OR5P1P	No major difference	0.0	0.0	0.0	0.0	0.0	0.0	0.0	0.0	1.0	1.0	0.0	0.0	1.0	1.0
CLEC4E	No major difference	0.0	0.0	0.0	0.0	0.0	0.0	0.0	0.0	1.0	1.0	0.0	0.0	1.0	1.0
HSBP1P2	No major difference	0.0	0.0	0.0	0.0	0.0	0.0	0.0	0.0	1.0	1.0	0.0	0.0	1.0	1.0
MC4R	No major difference	0.0	0.0	0.0	0.0	0.0	0.0	0.0	0.0	1.0	1.0	0.0	0.0	1.0	1.0
OR5M13P	No major difference	0.0	0.0	0.0	0.0	0.0	0.0	0.0	0.0	1.0	1.0	0.0	0.0	1.0	1.0
MESP1	No major difference	0.0	0.0	0.0	0.0	0.0	0.0	0.0	0.0	1.0	1.0	0.0	0.0	1.0	1.0
SCNN1G	No major difference	0.0	0.0	0.0	0.0	0.0	0.0	0.0	0.0	1.0	1.0	0.0	0.0	1.0	1.0
OR4D6	No major difference	0.0	0.0	0.0	0.0	0.0	0.0	0.0	0.0	1.0	1.0	0.0	0.0	1.0	1.0
MIR202HG	No major difference	0.0	0.0	0.0	0.0	0.0	0.0	0.0	0.0	1.0	1.0	0.0	0.0	1.0	1.0
NKX3-1	No major difference	0.0	0.0	0.0	0.0	0.0	0.0	0.0	0.0	1.0	1.0	0.0	0.0	1.0	1.0
ENSG00000167046	No major difference	0.0	0.0	0.0	0.0	0.0	0.0	0.0	0.0	1.0	1.0	0.0	0.0	1.0	1.0
SUN5	No major difference	0.0	0.0	0.0	0.0	0.0	0.0	0.0	0.0	1.0	1.0	0.0	0.0	1.0	1.0
BPIFB6	No major difference	0.0	0.0	0.0	0.0	0.0	0.0	0.0	0.0	1.0	1.0	0.0	0.0	1.0	1.0
GOLGA6C	No major difference	0.0	0.0	0.0	0.0	0.0	0.0	0.0	0.0	1.0	1.0	0.0	0.0	1.0	1.0
OR51I1	No major difference	0.0	0.0	0.0	0.0	0.0	0.0	0.0	0.0	1.0	1.0	0.0	0.0	1.0	1.0
OR51Q1	No major difference	0.0	0.0	0.002443251	0.0	0.0	0.014492753623188406	0.0	0.0	1.0	1.0	-1.0	-21.10816	0.3208557938639193	1.0
POM121L3P	No major difference	0.0	0.0	0.0	0.0	0.0	0.0	0.0	0.0	1.0	1.0	0.0	0.0	1.0	1.0
LINC00905	No major difference	0.0	0.0	0.0	0.0	0.0	0.0	0.0	0.0	1.0	1.0	0.0	0.0	1.0	1.0
NOS2P2	No major difference	0.0	0.0	0.0	0.0	0.0	0.0	0.0	0.0	1.0	1.0	0.0	0.0	1.0	1.0
LALBA	No major difference	0.0	0.0	0.0	0.0	0.0	0.0	0.0	0.0	1.0	1.0	0.0	0.0	1.0	1.0
AQP2	No major difference	0.0	0.0	0.0	0.0	0.0	0.0	0.0	0.0	1.0	1.0	0.0	0.0	1.0	1.0
ANKRD33	No major difference	0.0	0.0	0.0	0.0	0.0	0.0	0.0	0.0	1.0	1.0	0.0	0.0	1.0	1.0
KIR3DL1	No major difference	0.0	0.0	0.0	0.0	0.0	0.0	0.0	0.0	1.0	1.0	0.0	0.0	1.0	1.0
LY6D	No major difference	0.0	0.0	0.0	0.0	0.0	0.0	0.0	0.0	1.0	1.0	0.0	0.0	1.0	1.0
GGT6	No major difference	0.0	0.0	0.030273076	0.0	0.0	0.028985507246376812	0.0	0.0	1.0	1.0	-1.3885627	-24.29416	0.16949756180497827	1.0
KLK4	No major difference	0.0	0.0	0.0	0.0	0.0	0.0	0.0	0.0	1.0	1.0	0.0	0.0	1.0	1.0
KLK2	No major difference	0.0	0.0	0.0	0.0	0.0	0.0	0.0	0.0	1.0	1.0	0.0	0.0	1.0	1.0
KRT1	No major difference	0.0	0.0	0.0	0.0	0.0	0.0	0.0	0.0	1.0	1.0	0.0	0.0	1.0	1.0
NUDT8	No major difference	0.0	0.0	0.0	0.0	0.0	0.0	0.0	0.0	1.0	1.0	0.0	0.0	1.0	1.0
OR8J3	No major difference	0.0	0.0	0.0	0.0	0.0	0.0	0.0	0.0	1.0	1.0	0.0	0.0	1.0	1.0
OR5I1	No major difference	0.0	0.0	0.0	0.0	0.0	0.0	0.0	0.0	1.0	1.0	0.0	0.0	1.0	1.0
CD300C	No major difference	0.0	0.0	0.0	0.0	0.0	0.0	0.0	0.0	1.0	1.0	0.0	0.0	1.0	1.0
KRT24	No major difference	0.0	0.0	0.0	0.0	0.0	0.0	0.0	0.0	1.0	1.0	0.0	0.0	1.0	1.0
PLAAT5	No major difference	0.0	0.0	0.003281502	0.0	0.0	0.014492753623188406	0.0	0.0	1.0	1.0	-1.0	-21.498327	0.3208557806460206	1.0
OR1F1	No major difference	0.0	0.0	0.0	0.0	0.0	0.0	0.0	0.0	1.0	1.0	0.0	0.0	1.0	1.0
OR2W6P	No major difference	0.0	0.0	0.0	0.0	0.0	0.0	0.0	0.0	1.0	1.0	0.0	0.0	1.0	1.0
OR2B2	No major difference	0.0	0.0	0.0	0.0	0.0	0.0	0.0	0.0	1.0	1.0	0.0	0.0	1.0	1.0
OR2C1	No major difference	0.0	0.0	0.0	0.0	0.0	0.0	0.0	0.0	1.0	1.0	0.0	0.0	1.0	1.0
PTF1A	No major difference	0.0	0.0	0.0	0.0	0.0	0.0	0.0	0.0	1.0	1.0	0.0	0.0	1.0	1.0
FOXI1	No major difference	0.0	0.0	0.0	0.0	0.0	0.0	0.0	0.0	1.0	1.0	0.0	0.0	1.0	1.0
THAP11	No major difference	0.0	0.0	0.0	0.0	0.0	0.0	0.0	0.0	1.0	1.0	0.0	0.0	1.0	1.0
XIRP1	No major difference	0.0	0.0	0.0	0.0	0.0	0.0	0.0	0.0	1.0	1.0	0.0	0.0	1.0	1.0
INSM2	No major difference	0.0	0.0	0.0	0.0	0.0	0.0	0.0	0.0	1.0	1.0	0.0	0.0	1.0	1.0
LINC00917	No major difference	0.0	0.0	0.0	0.0	0.0	0.0	0.0	0.0	1.0	1.0	0.0	0.0	1.0	1.0
TXNDC2	No major difference	0.0	0.0	0.0	0.0	0.0	0.0	0.0	0.0	1.0	1.0	0.0	0.0	1.0	1.0
SFTPC	No major difference	0.0	0.0	0.0	0.0	0.0	0.0	0.0	0.0	1.0	1.0	0.0	0.0	1.0	1.0
GBX2	No major difference	0.0	0.0	0.0	0.0	0.0	0.0	0.0	0.0	1.0	1.0	0.0	0.0	1.0	1.0
SCGB1D1	No major difference	0.0	0.0	0.0	0.0	0.0	0.0	0.0	0.0	1.0	1.0	0.0	0.0	1.0	1.0
WFDC12	No major difference	0.0	0.0	0.0	0.0	0.0	0.0	0.0	0.0	1.0	1.0	0.0	0.0	1.0	1.0
LINC01620	No major difference	0.0	0.0	0.0	0.0	0.0	0.0	0.0	0.0	1.0	1.0	0.0	0.0	1.0	1.0
OR13J1	No major difference	0.0	0.0	0.0	0.0	0.0	0.0	0.0	0.0	1.0	1.0	0.0	0.0	1.0	1.0
SOX14	No major difference	0.0	0.0	0.0	0.0	0.0	0.0	0.0	0.0	1.0	1.0	0.0	0.0	1.0	1.0
ENHO	No major difference	0.0	0.0	0.0	0.0	0.0	0.0	0.0	0.0	1.0	1.0	0.0	0.0	1.0	1.0
CTRB1	No major difference	0.0	0.0	0.0	0.0	0.0	0.0	0.0	0.0	1.0	1.0	0.0	0.0	1.0	1.0
CTRB2	No major difference	0.0	0.0	0.0	0.0	0.0	0.0	0.0	0.0	1.0	1.0	0.0	0.0	1.0	1.0
TRIM49	No major difference	0.0	0.0	0.0	0.0	0.0	0.0	0.0	0.0	1.0	1.0	0.0	0.0	1.0	1.0
PMCHL1	No major difference	0.0	0.0	0.0	0.0	0.0	0.0	0.0	0.0	1.0	1.0	0.0	0.0	1.0	1.0
JMJD7-PLA2G4B	No major difference	0.0	0.0	0.0	0.0	0.0	0.0	0.0	0.0	1.0	1.0	0.0	0.0	1.0	1.0
OR7E102P	No major difference	0.0	0.0	0.0	0.0	0.0	0.0	0.0	0.0	1.0	1.0	0.0	0.0	1.0	1.0
NTSR2	No major difference	0.0	0.0	0.0	0.0	0.0	0.0	0.0	0.0	1.0	1.0	0.0	0.0	1.0	1.0
KLK7	No major difference	0.0	0.0	0.0	0.0	0.0	0.0	0.0	0.0	1.0	1.0	0.0	0.0	1.0	1.0
VCX3A	No major difference	0.0	0.0	0.0	0.0	0.0	0.0	0.0	0.0	1.0	1.0	0.0	0.0	1.0	1.0
ACTBL2	No major difference	0.0	0.0	0.0	0.0	0.0	0.0	0.0	0.0	1.0	1.0	0.0	0.0	1.0	1.0
GOT1L1	No major difference	0.0	0.0	0.0	0.0	0.0	0.0	0.0	0.0	1.0	1.0	0.0	0.0	1.0	1.0
IL13	No major difference	0.0	0.0	0.009840607	0.0	0.0	0.014492753623188406	0.0	0.0	1.0	1.0	-1.0	-22.845829	0.3208557875952278	1.0
OR6F1	No major difference	0.0	0.0	0.0	0.0	0.0	0.0	0.0	0.0	1.0	1.0	0.0	0.0	1.0	1.0
CXCL10	No major difference	0.0	0.0	0.0	0.0	0.0	0.0	0.0	0.0	1.0	1.0	0.0	0.0	1.0	1.0
CXCL11	No major difference	0.0	0.0	0.0	0.0	0.0	0.0	0.0	0.0	1.0	1.0	0.0	0.0	1.0	1.0
RPL36P14	No major difference	0.0	0.0	0.0	0.0	0.0	0.0	0.0	0.0	1.0	1.0	0.0	0.0	1.0	1.0
HSPB3	No major difference	0.0	0.0	0.0	0.0	0.0	0.0	0.0	0.0	1.0	1.0	0.0	0.0	1.0	1.0
GUSBP12	No major difference	0.0	0.0	0.0	0.0	0.0	0.0	0.0	0.0	1.0	1.0	0.0	0.0	1.0	1.0
PDILT	No major difference	0.0	0.0	0.0	0.0	0.0	0.0	0.0	0.0	1.0	1.0	0.0	0.0	1.0	1.0
RNASE2	No major difference	0.0	0.0	0.0	0.0	0.0	0.0	0.0	0.0	1.0	1.0	0.0	0.0	1.0	1.0
RNASE6	No major difference	0.0	0.0	0.003230663	0.0	0.0	0.014492753623188406	0.0	0.0	1.0	1.0	-1.0	-21.477907	0.3208557922033381	1.0
SPRR1B	No major difference	0.0	0.0	0.0	0.0	0.0	0.0	0.0	0.0	1.0	1.0	0.0	0.0	1.0	1.0
SPRR1A	No major difference	0.0	0.0	0.0	0.0	0.0	0.0	0.0	0.0	1.0	1.0	0.0	0.0	1.0	1.0
OR4K14	No major difference	0.0	0.0	0.0	0.0	0.0	0.0	0.0	0.0	1.0	1.0	0.0	0.0	1.0	1.0
CRCT1	No major difference	0.0	0.0	0.0	0.0	0.0	0.0	0.0	0.0	1.0	1.0	0.0	0.0	1.0	1.0
CT55	No major difference	0.0	0.0	0.0	0.0	0.0	0.0	0.0	0.0	1.0	1.0	0.0	0.0	1.0	1.0
VPREB1	No major difference	0.0	0.0	0.0	0.0	0.0	0.0	0.0	0.0	1.0	1.0	0.0	0.0	1.0	1.0
GKN1	No major difference	0.0	0.0	0.0	0.0	0.0	0.0	0.0	0.0	1.0	1.0	0.0	0.0	1.0	1.0
BCRP2	No major difference	0.0	0.0	0.0	0.0	0.0	0.0	0.0	0.0	1.0	1.0	0.0	0.0	1.0	1.0
MT1B	No major difference	0.0	0.0	0.0	0.0	0.0	0.0	0.0	0.0	1.0	1.0	0.0	0.0	1.0	1.0
GP9	No major difference	0.0	0.0	0.0	0.0	0.0	0.0	0.0	0.0	1.0	1.0	0.0	0.0	1.0	1.0
ACTRT2	No major difference	0.0	0.0	0.0	0.0	0.0	0.0	0.0	0.0	1.0	1.0	0.0	0.0	1.0	1.0
PRY2	No major difference	0.0	0.0	0.0	0.0	0.0	0.0	0.0	0.0	1.0	1.0	0.0	0.0	1.0	1.0
RBMY1HP	No major difference	0.0	0.0	0.0	0.0	0.0	0.0	0.0	0.0	1.0	1.0	0.0	0.0	1.0	1.0
GSX1	No major difference	0.0	0.0	0.0	0.0	0.0	0.0	0.0	0.0	1.0	1.0	0.0	0.0	1.0	1.0
TSPY14P	No major difference	0.0	0.0	0.0	0.0	0.0	0.0	0.0	0.0	1.0	1.0	0.0	0.0	1.0	1.0
ONECUT1	No major difference	0.0	0.0	0.0	0.0	0.0	0.0	0.0	0.0	1.0	1.0	0.0	0.0	1.0	1.0
AHSP	No major difference	0.0	0.0	0.0	0.0	0.0	0.0	0.0	0.0	1.0	1.0	0.0	0.0	1.0	1.0
CALML6	No major difference	0.0	0.0	0.0	0.0	0.0	0.0	0.0	0.0	1.0	1.0	0.0	0.0	1.0	1.0
PYDC1	No major difference	0.0	0.0	0.0	0.0	0.0	0.0	0.0	0.0	1.0	1.0	0.0	0.0	1.0	1.0
HSFY2	No major difference	0.0	0.0	0.0	0.0	0.0	0.0	0.0	0.0	1.0	1.0	0.0	0.0	1.0	1.0
SF3B5	No major difference	0.0	0.0	0.0052320403	0.0	0.0	0.014492753623188406	0.0	0.0	1.0	1.0	-1.0	-22.09412	0.3208557790119966	1.0
SERPINA9	No major difference	0.0	0.0	0.0	0.0	0.0	0.0	0.0	0.0	1.0	1.0	0.0	0.0	1.0	1.0
GPR25	No major difference	0.0	0.0	0.0	0.0	0.0	0.0	0.0	0.0	1.0	1.0	0.0	0.0	1.0	1.0
FAM88B	No major difference	0.0	0.0	0.012496446	0.0	0.0	0.014492753623188406	0.0	0.0	1.0	1.0	-1.0	-23.109829	0.3208557833434108	1.0
MRGPRX1	No major difference	0.0	0.0	0.0	0.0	0.0	0.0	0.0	0.0	1.0	1.0	0.0	0.0	1.0	1.0
HSPB2	No major difference	0.0	0.0	0.0	0.0	0.0	0.0	0.0	0.0	1.0	1.0	0.0	0.0	1.0	1.0
SLN	No major difference	0.0	0.0	0.0	0.0	0.0	0.0	0.0	0.0	1.0	1.0	0.0	0.0	1.0	1.0
FABP4	No major difference	0.0	0.0	0.0037158525	0.0	0.0	0.014492753623188406	0.0	0.0	1.0	1.0	-1.0	-21.659874	0.32085577846366775	1.0
CST2	No major difference	0.0	0.0	0.0	0.0	0.0	0.0	0.0	0.0	1.0	1.0	0.0	0.0	1.0	1.0
CST1	No major difference	0.0	0.0	0.0	0.0	0.0	0.0	0.0	0.0	1.0	1.0	0.0	0.0	1.0	1.0
ENSG00000170409	No major difference	0.0	0.0	0.0	0.0	0.0	0.0	0.0	0.0	1.0	1.0	0.0	0.0	1.0	1.0
KRT6C	No major difference	0.0	0.0	0.0	0.0	0.0	0.0	0.0	0.0	1.0	1.0	0.0	0.0	1.0	1.0
KRT4	No major difference	0.0	0.0	0.0	0.0	0.0	0.0	0.0	0.0	1.0	1.0	0.0	0.0	1.0	1.0
KRT74	No major difference	0.0	0.0	0.0	0.0	0.0	0.0	0.0	0.0	1.0	1.0	0.0	0.0	1.0	1.0
KRT83	No major difference	0.0	0.0	0.0	0.0	0.0	0.0	0.0	0.0	1.0	1.0	0.0	0.0	1.0	1.0
IRX1	No major difference	0.0	0.0	0.0	0.0	0.0	0.0	0.0	0.0	1.0	1.0	0.0	0.0	1.0	1.0
IRX2	No major difference	0.0	0.0	0.0	0.0	0.0	0.0	0.0	0.0	1.0	1.0	0.0	0.0	1.0	1.0
SIX2	No major difference	0.0	0.0	0.0	0.0	0.0	0.0	0.0	0.0	1.0	1.0	0.0	0.0	1.0	1.0
OR9K2	No major difference	0.0	0.0	0.0	0.0	0.0	0.0	0.0	0.0	1.0	1.0	0.0	0.0	1.0	1.0
GARIN3	No major difference	0.0	0.0	0.0	0.0	0.0	0.0	0.0	0.0	1.0	1.0	0.0	0.0	1.0	1.0
OR5E1P	No major difference	0.0	0.0	0.0	0.0	0.0	0.0	0.0	0.0	1.0	1.0	0.0	0.0	1.0	1.0
RBMXL2	No major difference	0.0	0.0	0.0	0.0	0.0	0.0	0.0	0.0	1.0	1.0	0.0	0.0	1.0	1.0
TPD52L3	No major difference	0.0	0.0	0.0	0.0	0.0	0.0	0.0	0.0	1.0	1.0	0.0	0.0	1.0	1.0
OR10A4	No major difference	0.0	0.0	0.0	0.0	0.0	0.0	0.0	0.0	1.0	1.0	0.0	0.0	1.0	1.0
GPR27	No major difference	0.0	0.0	0.0	0.0	0.0	0.0	0.0	0.0	1.0	1.0	0.0	0.0	1.0	1.0
LILRP2	No major difference	0.0	0.0	0.0	0.0	0.0	0.0	0.0	0.0	1.0	1.0	0.0	0.0	1.0	1.0
PLA2G1B	No major difference	0.0	0.0	0.0	0.0	0.0	0.0	0.0	0.0	1.0	1.0	0.0	0.0	1.0	1.0
TRH	No major difference	0.0	0.0	0.0	0.0	0.0	0.0	0.0	0.0	1.0	1.0	0.0	0.0	1.0	1.0
OR7G3	No major difference	0.0	0.0	0.0	0.0	0.0	0.0	0.0	0.0	1.0	1.0	0.0	0.0	1.0	1.0
OR7G2	No major difference	0.0	0.0	0.0	0.0	0.0	0.0	0.0	0.0	1.0	1.0	0.0	0.0	1.0	1.0
TEX13B	No major difference	0.0	0.0	0.0	0.0	0.0	0.0	0.0	0.0	1.0	1.0	0.0	0.0	1.0	1.0
PGK2	No major difference	0.0	0.0	0.0	0.0	0.0	0.0	0.0	0.0	1.0	1.0	0.0	0.0	1.0	1.0
OR8B12	No major difference	0.0	0.0	0.0	0.0	0.0	0.0	0.0	0.0	1.0	1.0	0.0	0.0	1.0	1.0
CAVIN3	No major difference	0.0	0.0	0.0	0.0	0.0	0.0	0.0	0.0	1.0	1.0	0.0	0.0	1.0	1.0
DDI1	No major difference	0.0	0.0	0.0	0.0	0.0	0.0	0.0	0.0	1.0	1.0	0.0	0.0	1.0	1.0
LINC00208	No major difference	0.0	0.0	0.0049450668	0.0	0.0	0.014492753623188406	0.0	0.0	1.0	1.0	-1.0	-22.023685	0.3208557942402548	1.0
OR4D5	No major difference	0.0	0.0	0.0	0.0	0.0	0.0	0.0	0.0	1.0	1.0	0.0	0.0	1.0	1.0
PATE1	No major difference	0.0	0.0	0.0	0.0	0.0	0.0	0.0	0.0	1.0	1.0	0.0	0.0	1.0	1.0
SIGLEC17P	No major difference	0.0	0.0	0.0	0.0	0.0	0.0	0.0	0.0	1.0	1.0	0.0	0.0	1.0	1.0
OBP2B	No major difference	0.0	0.0	0.0	0.0	0.0	0.0	0.0	0.0	1.0	1.0	0.0	0.0	1.0	1.0
HSFX1	No major difference	0.0	0.0	0.0	0.0	0.0	0.0	0.0	0.0	1.0	1.0	0.0	0.0	1.0	1.0
OR2K2	No major difference	0.0	0.0	0.0	0.0	0.0	0.0	0.0	0.0	1.0	1.0	0.0	0.0	1.0	1.0
JAGN1	No major difference	0.0	0.0	0.0	0.0	0.0	0.0	0.0	0.0	1.0	1.0	0.0	0.0	1.0	1.0
RLN3	No major difference	0.0	0.0	0.0	0.0	0.0	0.0	0.0	0.0	1.0	1.0	0.0	0.0	1.0	1.0
OR2M4	No major difference	0.0	0.0	0.0	0.0	0.0	0.0	0.0	0.0	1.0	1.0	0.0	0.0	1.0	1.0
KRT38	No major difference	0.0	0.0	0.0	0.0	0.0	0.0	0.0	0.0	1.0	1.0	0.0	0.0	1.0	1.0
KRTAP4-4	No major difference	0.0	0.0	0.0	0.0	0.0	0.0	0.0	0.0	1.0	1.0	0.0	0.0	1.0	1.0
XAGE3	No major difference	0.0	0.0	0.0	0.0	0.0	0.0	0.0	0.0	1.0	1.0	0.0	0.0	1.0	1.0
KRT9	No major difference	0.0	0.0	0.0	0.0	0.0	0.0	0.0	0.0	1.0	1.0	0.0	0.0	1.0	1.0
XAGE5	No major difference	0.0	0.0	0.011675934	0.0	0.0	0.014492753623188406	0.0	0.0	1.0	1.0	-1.0	-23.036032	0.3208557845236035	1.0
KRT27	No major difference	0.0	0.0	0.0	0.0	0.0	0.0	0.0	0.0	1.0	1.0	0.0	0.0	1.0	1.0
OR1L6	No major difference	0.0	0.0	0.0	0.0	0.0	0.0	0.0	0.0	1.0	1.0	0.0	0.0	1.0	1.0
OR1L3	No major difference	0.0	0.0	0.0	0.0	0.0	0.0	0.0	0.0	1.0	1.0	0.0	0.0	1.0	1.0
SPACA5	No major difference	0.0	0.0	0.0	0.0	0.0	0.0	0.0	0.0	1.0	1.0	0.0	0.0	1.0	1.0
OR1N2	No major difference	0.0	0.0	0.0	0.0	0.0	0.0	0.0	0.0	1.0	1.0	0.0	0.0	1.0	1.0
OR1N1	No major difference	0.0	0.0	0.0	0.0	0.0	0.0	0.0	0.0	1.0	1.0	0.0	0.0	1.0	1.0
OTP	No major difference	0.0	0.0	0.0	0.0	0.0	0.0	0.0	0.0	1.0	1.0	0.0	0.0	1.0	1.0
RAB4B-EGLN2	No major difference	0.0	0.0	0.0	0.0	0.0	0.0	0.0	0.0	1.0	1.0	0.0	0.0	1.0	1.0
SHANK2-AS3	No major difference	0.0	0.0	0.0	0.0	0.0	0.0	0.0	0.0	1.0	1.0	0.0	0.0	1.0	1.0
LKAAEAR1	No major difference	0.0	0.0	0.0	0.0	0.0	0.0	0.0	0.0	1.0	1.0	0.0	0.0	1.0	1.0
DEFB4A	No major difference	0.0	0.0	0.0	0.0	0.0	0.0	0.0	0.0	1.0	1.0	0.0	0.0	1.0	1.0
SPATA46	No major difference	0.0	0.0	0.0	0.0	0.0	0.0	0.0	0.0	1.0	1.0	0.0	0.0	1.0	1.0
UTF1	No major difference	0.0	0.0	0.0	0.0	0.0	0.0	0.0	0.0	1.0	1.0	0.0	0.0	1.0	1.0
COL8A2	No major difference	0.0	0.0	0.0067961337	0.0	0.0	0.014492753623188406	0.0	0.0	1.0	1.0	-1.0	-22.414043	0.32085578331405135	1.0
ANGPTL7	No major difference	0.0	0.0	0.0	0.0	0.0	0.0	0.0	0.0	1.0	1.0	0.0	0.0	1.0	1.0
IFNB1	No major difference	0.0	0.0	0.0	0.0	0.0	0.0	0.0	0.0	1.0	1.0	0.0	0.0	1.0	1.0
OR10H2	No major difference	0.0	0.0	0.0	0.0	0.0	0.0	0.0	0.0	1.0	1.0	0.0	0.0	1.0	1.0
OR52A5	No major difference	0.0	0.0	0.0	0.0	0.0	0.0	0.0	0.0	1.0	1.0	0.0	0.0	1.0	1.0
OR52P2P	No major difference	0.0	0.0	0.0	0.0	0.0	0.0	0.0	0.0	1.0	1.0	0.0	0.0	1.0	1.0
OR1A1	No major difference	0.0	0.0	0.0	0.0	0.0	0.0	0.0	0.0	1.0	1.0	0.0	0.0	1.0	1.0
OR1A2	No major difference	0.0	0.0	0.0	0.0	0.0	0.0	0.0	0.0	1.0	1.0	0.0	0.0	1.0	1.0
LCE1D	No major difference	0.0	0.0	0.0	0.0	0.0	0.0	0.0	0.0	1.0	1.0	0.0	0.0	1.0	1.0
CCL11	No major difference	0.0	0.0	0.0	0.0	0.0	0.0	0.0	0.0	1.0	1.0	0.0	0.0	1.0	1.0
PRL	No major difference	0.0	0.0	0.0	0.0	0.0	0.0	0.0	0.0	1.0	1.0	0.0	0.0	1.0	1.0
HMGN1P35	No major difference	0.0	0.0	0.0	0.0	0.0	0.0	0.0	0.0	1.0	1.0	0.0	0.0	1.0	1.0
OR4C11	No major difference	0.0	0.0	0.0	0.0	0.0	0.0	0.0	0.0	1.0	1.0	0.0	0.0	1.0	1.0
OR8U1	No major difference	0.0	0.0	0.0	0.0	0.0	0.0	0.0	0.0	1.0	1.0	0.0	0.0	1.0	1.0
OR4X2	No major difference	0.0	0.0	0.0	0.0	0.0	0.0	0.0	0.0	1.0	1.0	0.0	0.0	1.0	1.0
TPSAB1	No major difference	0.0	0.0	0.0	0.0	0.0	0.0	0.0	0.0	1.0	1.0	0.0	0.0	1.0	1.0
OR10V1	No major difference	0.0	0.0	0.0	0.0	0.0	0.0	0.0	0.0	1.0	1.0	0.0	0.0	1.0	1.0
GOLGA2P3Y	No major difference	0.0	0.0	0.0	0.0	0.0	0.0	0.0	0.0	1.0	1.0	0.0	0.0	1.0	1.0
TP53RK	No major difference	0.0	0.0	0.002933904	0.0	0.0	0.014492753623188406	0.0	0.0	1.0	1.0	-1.0	-21.351294	0.3208557960077033	1.0
OR5A1	No major difference	0.0	0.0	0.0	0.0	0.0	0.0	0.0	0.0	1.0	1.0	0.0	0.0	1.0	1.0
OR5A2	No major difference	0.0	0.0	0.0	0.0	0.0	0.0	0.0	0.0	1.0	1.0	0.0	0.0	1.0	1.0
OR5B12	No major difference	0.0	0.0	0.0	0.0	0.0	0.0	0.0	0.0	1.0	1.0	0.0	0.0	1.0	1.0
OR5B2	No major difference	0.0	0.0	0.0	0.0	0.0	0.0	0.0	0.0	1.0	1.0	0.0	0.0	1.0	1.0
OR9I1	No major difference	0.0	0.0	0.012017209	0.0	0.0	0.014492753623188406	0.0	0.0	1.0	1.0	-1.0	-23.067461	0.32085579268931874	1.0
OR9G4	No major difference	0.0	0.0	0.0	0.0	0.0	0.0	0.0	0.0	1.0	1.0	0.0	0.0	1.0	1.0
OR5AR1	No major difference	0.0	0.0	0.0	0.0	0.0	0.0	0.0	0.0	1.0	1.0	0.0	0.0	1.0	1.0
PRSS30P	No major difference	0.0	0.0	0.0	0.0	0.0	0.0	0.0	0.0	1.0	1.0	0.0	0.0	1.0	1.0
OR5AP2	No major difference	0.0	0.0	0.0	0.0	0.0	0.0	0.0	0.0	1.0	1.0	0.0	0.0	1.0	1.0
HSFY1	No major difference	0.0	0.0	0.0	0.0	0.0	0.0	0.0	0.0	1.0	1.0	0.0	0.0	1.0	1.0
FAM170B	No major difference	0.0	0.0	0.0	0.0	0.0	0.0	0.0	0.0	1.0	1.0	0.0	0.0	1.0	1.0
FNDC9	No major difference	0.0	0.0	0.0	0.0	0.0	0.0	0.0	0.0	1.0	1.0	0.0	0.0	1.0	1.0
OR10AD1	No major difference	0.0	0.0	0.0	0.0	0.0	0.0	0.0	0.0	1.0	1.0	0.0	0.0	1.0	1.0
MOS	No major difference	0.0	0.0	0.0	0.0	0.0	0.0	0.0	0.0	1.0	1.0	0.0	0.0	1.0	1.0
OR4D9	No major difference	0.0	0.0	0.0021106463	0.0	0.0	0.014492753623188406	0.0	0.0	1.0	1.0	-1.0	-20.911491	0.3208557943049874	1.0
OR5B3	No major difference	0.0	0.0	0.0	0.0	0.0	0.0	0.0	0.0	1.0	1.0	0.0	0.0	1.0	1.0
OR10W1	No major difference	0.0	0.0	0.0	0.0	0.0	0.0	0.0	0.0	1.0	1.0	0.0	0.0	1.0	1.0
KRT2	No major difference	0.0	0.0	0.0	0.0	0.0	0.0	0.0	0.0	1.0	1.0	0.0	0.0	1.0	1.0
COX6B1P3	No major difference	0.0	0.0	0.0	0.0	0.0	0.0	0.0	0.0	1.0	1.0	0.0	0.0	1.0	1.0
MRGPRD	No major difference	0.0	0.0	0.0	0.0	0.0	0.0	0.0	0.0	1.0	1.0	0.0	0.0	1.0	1.0
FRG2C	No major difference	0.0	0.0	0.0	0.0	0.0	0.0	0.0	0.0	1.0	1.0	0.0	0.0	1.0	1.0
VDAC2P5	No major difference	0.0	0.0	0.0	0.0	0.0	0.0	0.0	0.0	1.0	1.0	0.0	0.0	1.0	1.0
HSPA6	No major difference	0.0	0.0	0.0	0.0	0.0	0.0	0.0	0.0	1.0	1.0	0.0	0.0	1.0	1.0
GPR151	No major difference	0.0	0.0	0.0	0.0	0.0	0.0	0.0	0.0	1.0	1.0	0.0	0.0	1.0	1.0
ENSG00000173357	No major difference	0.0	0.0	0.0	0.0	0.0	0.0	0.0	0.0	1.0	1.0	0.0	0.0	1.0	1.0
C1QB	No major difference	0.0	0.0	0.007989391	0.0	0.0	0.014492753623188406	0.0	0.0	1.0	1.0	-1.0	-22.605953	0.32085578723368513	1.0
OLR1	No major difference	0.0	0.0	0.0	0.0	0.0	0.0	0.0	0.0	1.0	1.0	0.0	0.0	1.0	1.0
HES3	No major difference	0.0	0.0	0.0	0.0	0.0	0.0	0.0	0.0	1.0	1.0	0.0	0.0	1.0	1.0
WFIKKN2	No major difference	0.0	0.0	0.0	0.0	0.0	0.0	0.0	0.0	1.0	1.0	0.0	0.0	1.0	1.0
ENSG00000173727	No major difference	0.0	0.0	0.0	0.0	0.0	0.0	0.0	0.0	1.0	1.0	0.0	0.0	1.0	1.0
CD7	No major difference	0.0	0.0	0.0	0.0	0.0	0.0	0.0	0.0	1.0	1.0	0.0	0.0	1.0	1.0
PPIAP7	No major difference	0.0	0.0	0.0	0.0	0.0	0.0	0.0	0.0	1.0	1.0	0.0	0.0	1.0	1.0
CCDC13-AS1	No major difference	0.0	0.0	0.014019592	0.0	0.0	0.014492753623188406	0.0	0.0	1.0	1.0	-1.0	-23.232471	0.3208557791474696	1.0
KRT28	No major difference	0.0	0.0	0.0	0.0	0.0	0.0	0.0	0.0	1.0	1.0	0.0	0.0	1.0	1.0
RAX2	No major difference	0.0	0.0	0.0	0.0	0.0	0.0	0.0	0.0	1.0	1.0	0.0	0.0	1.0	1.0
NRROS	No major difference	0.0	0.0	0.0	0.0	0.0	0.0	0.0	0.0	1.0	1.0	0.0	0.0	1.0	1.0
CBY2	No major difference	0.0	0.0	0.0	0.0	0.0	0.0	0.0	0.0	1.0	1.0	0.0	0.0	1.0	1.0
C16orf91	No major difference	0.0	0.0	0.004995778	0.0	0.0	0.014492753623188406	0.0	0.0	1.0	1.0	-1.0	-22.036459	0.320855780008024	1.0
TLR10	No major difference	0.0	0.0	0.0	0.0	0.0	0.0	0.0	0.0	1.0	1.0	0.0	0.0	1.0	1.0
ENSG00000174171	No major difference	0.0	0.0	0.0	0.0	0.0	0.0	0.0	0.0	1.0	1.0	0.0	0.0	1.0	1.0
ZNHIT2	No major difference	0.0	0.0	0.0042305347	0.0	0.0	0.014492753623188406	0.0	0.0	1.0	1.0	-1.0	-21.826395	0.32085578767937295	1.0
SLC16A11	No major difference	0.0	0.0	0.0	0.0	0.0	0.0	0.0	0.0	1.0	1.0	0.0	0.0	1.0	1.0
CHRNA9	No major difference	0.0	0.0	0.0030531953	0.0	0.0	0.014492753623188406	0.0	0.0	1.0	1.0	-1.0	-21.40379	0.32085579818352655	1.0
KCNJ5-AS1	No major difference	0.0	0.0	0.0	0.0	0.0	0.0	0.0	0.0	1.0	1.0	0.0	0.0	1.0	1.0
PPIAP80	No major difference	0.0	0.0	0.0	0.0	0.0	0.0	0.0	0.0	1.0	1.0	0.0	0.0	1.0	1.0
TTC9B	No major difference	0.0	0.0	0.0	0.0	0.0	0.0	0.0	0.0	1.0	1.0	0.0	0.0	1.0	1.0
RPL10P2	No major difference	0.0	0.0	0.0	0.0	0.0	0.0	0.0	0.0	1.0	1.0	0.0	0.0	1.0	1.0
TRAM1L1	No major difference	0.0	0.0	0.0	0.0	0.0	0.0	0.0	0.0	1.0	1.0	0.0	0.0	1.0	1.0
VN1R6P	No major difference	0.0	0.0	0.0	0.0	0.0	0.0	0.0	0.0	1.0	1.0	0.0	0.0	1.0	1.0
FAM47DP	No major difference	0.0	0.0	0.0	0.0	0.0	0.0	0.0	0.0	1.0	1.0	0.0	0.0	1.0	1.0
ODAPH	No major difference	0.0	0.0	0.0	0.0	0.0	0.0	0.0	0.0	1.0	1.0	0.0	0.0	1.0	1.0
AMY1B	No major difference	0.0	0.0	0.0	0.0	0.0	0.0	0.0	0.0	1.0	1.0	0.0	0.0	1.0	1.0
OR9G1	No major difference	0.0	0.0	0.0	0.0	0.0	0.0	0.0	0.0	1.0	1.0	0.0	0.0	1.0	1.0
OR5M3	No major difference	0.0	0.0	0.0	0.0	0.0	0.0	0.0	0.0	1.0	1.0	0.0	0.0	1.0	1.0
CD164L2	No major difference	0.0	0.0	0.0	0.0	0.0	0.0	0.0	0.0	1.0	1.0	0.0	0.0	1.0	1.0
OR5J2	No major difference	0.0	0.0	0.0	0.0	0.0	0.0	0.0	0.0	1.0	1.0	0.0	0.0	1.0	1.0
PAIP1P2	No major difference	0.0	0.0	0.0	0.0	0.0	0.0	0.0	0.0	1.0	1.0	0.0	0.0	1.0	1.0
RTP1	No major difference	0.0	0.0	0.0	0.0	0.0	0.0	0.0	0.0	1.0	1.0	0.0	0.0	1.0	1.0
OR2T1	No major difference	0.0	0.0	0.0	0.0	0.0	0.0	0.0	0.0	1.0	1.0	0.0	0.0	1.0	1.0
DOLK	No major difference	0.0	0.0	0.0	0.0	0.0	0.0	0.0	0.0	1.0	1.0	0.0	0.0	1.0	1.0
CATSPER1	No major difference	0.0	0.0	0.0	0.0	0.0	0.0	0.0	0.0	1.0	1.0	0.0	0.0	1.0	1.0
CST6	No major difference	0.0	0.0	0.0	0.0	0.0	0.0	0.0	0.0	1.0	1.0	0.0	0.0	1.0	1.0
NF1P5	No major difference	0.0	0.0	0.0	0.0	0.0	0.0	0.0	0.0	1.0	1.0	0.0	0.0	1.0	1.0
APOF	No major difference	0.0	0.0	0.0	0.0	0.0	0.0	0.0	0.0	1.0	1.0	0.0	0.0	1.0	1.0
OR10P1	No major difference	0.0	0.0	0.0	0.0	0.0	0.0	0.0	0.0	1.0	1.0	0.0	0.0	1.0	1.0
OR52W1	No major difference	0.0	0.0	0.0	0.0	0.0	0.0	0.0	0.0	1.0	1.0	0.0	0.0	1.0	1.0
UBQLNL	No major difference	0.0	0.0	0.0	0.0	0.0	0.0	0.0	0.0	1.0	1.0	0.0	0.0	1.0	1.0
UBQLN3	No major difference	0.0	0.0	0.0	0.0	0.0	0.0	0.0	0.0	1.0	1.0	0.0	0.0	1.0	1.0
LIPT2	No major difference	0.0	0.0	0.0033980669	0.0	0.0	0.014492753623188406	0.0	0.0	1.0	1.0	-1.0	-21.543877	0.32085578183902785	1.0
OR4B1	No major difference	0.0	0.0	0.0	0.0	0.0	0.0	0.0	0.0	1.0	1.0	0.0	0.0	1.0	1.0
PRM1	No major difference	0.0	0.0	0.0	0.0	0.0	0.0	0.0	0.0	1.0	1.0	0.0	0.0	1.0	1.0
GOLGA8DP	No major difference	0.0	0.0	0.0	0.0	0.0	0.0	0.0	0.0	1.0	1.0	0.0	0.0	1.0	1.0
CCDC197	No major difference	0.0	0.0	0.004598319	0.0	0.0	0.014492753623188406	0.0	0.0	1.0	1.0	-1.0	-21.932213	0.3208557855728522	1.0
RBMXL3	No major difference	0.0	0.0	0.0	0.0	0.0	0.0	0.0	0.0	1.0	1.0	0.0	0.0	1.0	1.0
LINC02915	No major difference	0.0	0.0	0.0	0.0	0.0	0.0	0.0	0.0	1.0	1.0	0.0	0.0	1.0	1.0
SFN	No major difference	0.0	0.0	0.0	0.0	0.0	0.0	0.0	0.0	1.0	1.0	0.0	0.0	1.0	1.0
OR52B3P	No major difference	0.0	0.0	0.0	0.0	0.0	0.0	0.0	0.0	1.0	1.0	0.0	0.0	1.0	1.0
CBLL2	No major difference	0.0	0.0	0.0	0.0	0.0	0.0	0.0	0.0	1.0	1.0	0.0	0.0	1.0	1.0
FAM220BP	No major difference	0.0	0.0	0.0	0.0	0.0	0.0	0.0	0.0	1.0	1.0	0.0	0.0	1.0	1.0
AMIGO3	No major difference	0.0	0.0	0.0	0.0	0.0	0.0	0.0	0.0	1.0	1.0	0.0	0.0	1.0	1.0
RPL36P3	No major difference	0.0	0.0	0.0	0.0	0.0	0.0	0.0	0.0	1.0	1.0	0.0	0.0	1.0	1.0
RPL23P2	No major difference	0.0	0.0	0.0	0.0	0.0	0.0	0.0	0.0	1.0	1.0	0.0	0.0	1.0	1.0
KCNE5	No major difference	0.0	0.0	0.0	0.0	0.0	0.0	0.0	0.0	1.0	1.0	0.0	0.0	1.0	1.0
AQP7P4	No major difference	0.0	0.0	0.0	0.0	0.0	0.0	0.0	0.0	1.0	1.0	0.0	0.0	1.0	1.0
UFSP1	No major difference	0.0	0.0	0.0	0.0	0.0	0.0	0.0	0.0	1.0	1.0	0.0	0.0	1.0	1.0
MC5R	No major difference	0.0	0.0	0.0	0.0	0.0	0.0	0.0	0.0	1.0	1.0	0.0	0.0	1.0	1.0
FOXG1	No major difference	0.0	0.0	0.0	0.0	0.0	0.0	0.0	0.0	1.0	1.0	0.0	0.0	1.0	1.0
ENSG00000176183	No major difference	0.0	0.0	0.0	0.0	0.0	0.0	0.0	0.0	1.0	1.0	0.0	0.0	1.0	1.0
OR4D11	No major difference	0.0	0.0	0.0	0.0	0.0	0.0	0.0	0.0	1.0	1.0	0.0	0.0	1.0	1.0
OR11H6	No major difference	0.0	0.0	0.0	0.0	0.0	0.0	0.0	0.0	1.0	1.0	0.0	0.0	1.0	1.0
OR4K17	No major difference	0.0	0.0	0.0	0.0	0.0	0.0	0.0	0.0	1.0	1.0	0.0	0.0	1.0	1.0
OR10H4	No major difference	0.0	0.0	0.0	0.0	0.0	0.0	0.0	0.0	1.0	1.0	0.0	0.0	1.0	1.0
OR51B6	No major difference	0.0	0.0	0.0	0.0	0.0	0.0	0.0	0.0	1.0	1.0	0.0	0.0	1.0	1.0
OR4K13	No major difference	0.0	0.0	0.0	0.0	0.0	0.0	0.0	0.0	1.0	1.0	0.0	0.0	1.0	1.0
HMGB4	No major difference	0.0	0.0	0.0	0.0	0.0	0.0	0.0	0.0	1.0	1.0	0.0	0.0	1.0	1.0
OR4K5	No major difference	0.0	0.0	0.0	0.0	0.0	0.0	0.0	0.0	1.0	1.0	0.0	0.0	1.0	1.0
IDSP1	No major difference	0.0	0.0	0.0	0.0	0.0	0.0	0.0	0.0	1.0	1.0	0.0	0.0	1.0	1.0
OR4K3	No major difference	0.0	0.0	0.0	0.0	0.0	0.0	0.0	0.0	1.0	1.0	0.0	0.0	1.0	1.0
OR4M1	No major difference	0.0	0.0	0.0	0.0	0.0	0.0	0.0	0.0	1.0	1.0	0.0	0.0	1.0	1.0
FOXR1	No major difference	0.0	0.0	0.0	0.0	0.0	0.0	0.0	0.0	1.0	1.0	0.0	0.0	1.0	1.0
FOXN3P1	No major difference	0.0	0.0	0.0	0.0	0.0	0.0	0.0	0.0	1.0	1.0	0.0	0.0	1.0	1.0
ENSG00000176320	No major difference	0.0	0.0	0.0	0.0	0.0	0.0	0.0	0.0	1.0	1.0	0.0	0.0	1.0	1.0
PFN1P10	No major difference	0.0	0.0	0.0	0.0	0.0	0.0	0.0	0.0	1.0	1.0	0.0	0.0	1.0	1.0
EID2	No major difference	0.0	0.0	0.0039820727	0.0	0.0	0.014492753623188406	0.0	0.0	1.0	1.0	-1.0	-21.748972	0.3208557931754398	1.0
OR10AC1	No major difference	0.0	0.0	0.0	0.0	0.0	0.0	0.0	0.0	1.0	1.0	0.0	0.0	1.0	1.0
OR4C5	No major difference	0.0	0.0	0.0	0.0	0.0	0.0	0.0	0.0	1.0	1.0	0.0	0.0	1.0	1.0
OR4C3	No major difference	0.0	0.0	0.0	0.0	0.0	0.0	0.0	0.0	1.0	1.0	0.0	0.0	1.0	1.0
OR4S1	No major difference	0.0	0.0	0.0	0.0	0.0	0.0	0.0	0.0	1.0	1.0	0.0	0.0	1.0	1.0
DCAF4L2	No major difference	0.0	0.0	0.0	0.0	0.0	0.0	0.0	0.0	1.0	1.0	0.0	0.0	1.0	1.0
OR4X1	No major difference	0.0	0.0	0.0	0.0	0.0	0.0	0.0	0.0	1.0	1.0	0.0	0.0	1.0	1.0
LINC02914	No major difference	0.0	0.0	0.0	0.0	0.0	0.0	0.0	0.0	1.0	1.0	0.0	0.0	1.0	1.0
NANOGP1	No major difference	0.0	0.0	0.0	0.0	0.0	0.0	0.0	0.0	1.0	1.0	0.0	0.0	1.0	1.0
FOXC2	No major difference	0.0	0.0	0.0	0.0	0.0	0.0	0.0	0.0	1.0	1.0	0.0	0.0	1.0	1.0
OR4F17	No major difference	0.0	0.0	0.0	0.0	0.0	0.0	0.0	0.0	1.0	1.0	0.0	0.0	1.0	1.0
OR10AB1P	No major difference	0.0	0.0	0.0	0.0	0.0	0.0	0.0	0.0	1.0	1.0	0.0	0.0	1.0	1.0
OR51V1	No major difference	0.0	0.0	0.0	0.0	0.0	0.0	0.0	0.0	1.0	1.0	0.0	0.0	1.0	1.0
MAGEB6	No major difference	0.0	0.0	0.0	0.0	0.0	0.0	0.0	0.0	1.0	1.0	0.0	0.0	1.0	1.0
PAK6-AS1	No major difference	0.0	0.0	0.0	0.0	0.0	0.0	0.0	0.0	1.0	1.0	0.0	0.0	1.0	1.0
MAGEB18	No major difference	0.0	0.0	0.0	0.0	0.0	0.0	0.0	0.0	1.0	1.0	0.0	0.0	1.0	1.0
DEFB104A	No major difference	0.0	0.0	0.0	0.0	0.0	0.0	0.0	0.0	1.0	1.0	0.0	0.0	1.0	1.0
OR52E2	No major difference	0.0	0.0	0.0	0.0	0.0	0.0	0.0	0.0	1.0	1.0	0.0	0.0	1.0	1.0
DEFB103A	No major difference	0.0	0.0	0.0	0.0	0.0	0.0	0.0	0.0	1.0	1.0	0.0	0.0	1.0	1.0
METTL1P1	No major difference	0.0	0.0	0.0	0.0	0.0	0.0	0.0	0.0	1.0	1.0	0.0	0.0	1.0	1.0
IRX5	No major difference	0.0	0.0	0.0	0.0	0.0	0.0	0.0	0.0	1.0	1.0	0.0	0.0	1.0	1.0
KRT18P28	No major difference	0.0	0.0	0.0	0.0	0.0	0.0	0.0	0.0	1.0	1.0	0.0	0.0	1.0	1.0
ENSG00000176882	No major difference	0.0	0.0	0.0	0.0	0.0	0.0	0.0	0.0	1.0	1.0	0.0	0.0	1.0	1.0
OR51T1	No major difference	0.0	0.0	0.0	0.0	0.0	0.0	0.0	0.0	1.0	1.0	0.0	0.0	1.0	1.0
OR51H1	No major difference	0.0	0.0	0.0	0.0	0.0	0.0	0.0	0.0	1.0	1.0	0.0	0.0	1.0	1.0
OR51S1	No major difference	0.0	0.0	0.0	0.0	0.0	0.0	0.0	0.0	1.0	1.0	0.0	0.0	1.0	1.0
RPL7L1P11	No major difference	0.0	0.0	0.0	0.0	0.0	0.0	0.0	0.0	1.0	1.0	0.0	0.0	1.0	1.0
HCG4	No major difference	0.0	0.0	0.0	0.0	0.0	0.0	0.0	0.0	1.0	1.0	0.0	0.0	1.0	1.0
DEFB104B	No major difference	0.0	0.0	0.0	0.0	0.0	0.0	0.0	0.0	1.0	1.0	0.0	0.0	1.0	1.0
IFNW1	No major difference	0.0	0.0	0.0	0.0	0.0	0.0	0.0	0.0	1.0	1.0	0.0	0.0	1.0	1.0
ZDHHC22	No major difference	0.0	0.0	0.0	0.0	0.0	0.0	0.0	0.0	1.0	1.0	0.0	0.0	1.0	1.0
CETN1	No major difference	0.0	0.0	0.0	0.0	0.0	0.0	0.0	0.0	1.0	1.0	0.0	0.0	1.0	1.0
NUDT4B	No major difference	0.0	0.0	0.0	0.0	0.0	0.0	0.0	0.0	1.0	1.0	0.0	0.0	1.0	1.0
OR2T35	No major difference	0.0	0.0	0.0	0.0	0.0	0.0	0.0	0.0	1.0	1.0	0.0	0.0	1.0	1.0
OR2T12	No major difference	0.0	0.0	0.0	0.0	0.0	0.0	0.0	0.0	1.0	1.0	0.0	0.0	1.0	1.0
SPACA4	No major difference	0.0	0.0	0.0	0.0	0.0	0.0	0.0	0.0	1.0	1.0	0.0	0.0	1.0	1.0
OR2T33	No major difference	0.0	0.0	0.0	0.0	0.0	0.0	0.0	0.0	1.0	1.0	0.0	0.0	1.0	1.0
LINC01561	No major difference	0.0	0.0	0.0	0.0	0.0	0.0	0.0	0.0	1.0	1.0	0.0	0.0	1.0	1.0
DEFB4B	No major difference	0.0	0.0	0.0042305347	0.0	0.0	0.014492753623188406	0.0	0.0	1.0	1.0	-1.0	-21.826395	0.32085578767937295	1.0
OR2AJ1	No major difference	0.0	0.0	0.0	0.0	0.0	0.0	0.0	0.0	1.0	1.0	0.0	0.0	1.0	1.0
CLDN22	No major difference	0.0	0.0	0.0	0.0	0.0	0.0	0.0	0.0	1.0	1.0	0.0	0.0	1.0	1.0
BEND2	No major difference	0.0	0.0	0.0	0.0	0.0	0.0	0.0	0.0	1.0	1.0	0.0	0.0	1.0	1.0
FLJ13224	No major difference	0.0	0.0	0.0	0.0	0.0	0.0	0.0	0.0	1.0	1.0	0.0	0.0	1.0	1.0
RPL13AP3	No major difference	0.0	0.0	0.0	0.0	0.0	0.0	0.0	0.0	1.0	1.0	0.0	0.0	1.0	1.0
LRRN4CL	No major difference	0.0	0.0	0.0	0.0	0.0	0.0	0.0	0.0	1.0	1.0	0.0	0.0	1.0	1.0
ENSG00000177418	No major difference	0.0	0.0	0.010150764	0.0	0.0	0.014492753623188406	0.0	0.0	1.0	1.0	-1.0	-22.880798	0.32085579059993236	1.0
CBX3P1	No major difference	0.0	0.0	0.0	0.0	0.0	0.0	0.0	0.0	1.0	1.0	0.0	0.0	1.0	1.0
ENSG00000177452	No major difference	0.0	0.0	0.0	0.0	0.0	0.0	0.0	0.0	1.0	1.0	0.0	0.0	1.0	1.0
CD19	No major difference	0.0	0.0	0.0	0.0	0.0	0.0	0.0	0.0	1.0	1.0	0.0	0.0	1.0	1.0
OR2T8	No major difference	0.0	0.0	0.0	0.0	0.0	0.0	0.0	0.0	1.0	1.0	0.0	0.0	1.0	1.0
GPR4	No major difference	0.0	0.0	0.0071139196	0.0	0.0	0.028985507246376812	0.0	0.0	1.0	1.0	-1.4235492	-22.605333	0.15914934873696188	1.0
OLIG3	No major difference	0.0	0.0	0.0	0.0	0.0	0.0	0.0	0.0	1.0	1.0	0.0	0.0	1.0	1.0
OR2G3	No major difference	0.0	0.0	0.0	0.0	0.0	0.0	0.0	0.0	1.0	1.0	0.0	0.0	1.0	1.0
OR2G2	No major difference	0.0	0.0	0.0	0.0	0.0	0.0	0.0	0.0	1.0	1.0	0.0	0.0	1.0	1.0
ZBED2	No major difference	0.0	0.0	0.0	0.0	0.0	0.0	0.0	0.0	1.0	1.0	0.0	0.0	1.0	1.0
VCX2	No major difference	0.0	0.0	0.0	0.0	0.0	0.0	0.0	0.0	1.0	1.0	0.0	0.0	1.0	1.0
IRX3	No major difference	0.0	0.0	0.0	0.0	0.0	0.0	0.0	0.0	1.0	1.0	0.0	0.0	1.0	1.0
OR2B11	No major difference	0.0	0.0	0.0	0.0	0.0	0.0	0.0	0.0	1.0	1.0	0.0	0.0	1.0	1.0
NHLH2	No major difference	0.0	0.0	0.0	0.0	0.0	0.0	0.0	0.0	1.0	1.0	0.0	0.0	1.0	1.0
C1orf167-AS1	No major difference	0.0	0.0	0.0	0.0	0.0	0.0	0.0	0.0	1.0	1.0	0.0	0.0	1.0	1.0
GIMAP3P	No major difference	0.0	0.0	0.0	0.0	0.0	0.0	0.0	0.0	1.0	1.0	0.0	0.0	1.0	1.0
ENSG00000177596	No major difference	0.0	0.0	0.0	0.0	0.0	0.0	0.0	0.0	1.0	1.0	0.0	0.0	1.0	1.0
DEFB114	No major difference	0.0	0.0	0.0	0.0	0.0	0.0	0.0	0.0	1.0	1.0	0.0	0.0	1.0	1.0
SLC35G5	No major difference	0.0	0.0	0.0	0.0	0.0	0.0	0.0	0.0	1.0	1.0	0.0	0.0	1.0	1.0
FAM87B	No major difference	0.0	0.0	0.0	0.0	0.0	0.0	0.0	0.0	1.0	1.0	0.0	0.0	1.0	1.0
RPS2P2	No major difference	0.0	0.0	0.0	0.0	0.0	0.0	0.0	0.0	1.0	1.0	0.0	0.0	1.0	1.0
YWHAQP4	No major difference	0.0	0.0	0.0	0.0	0.0	0.0	0.0	0.0	1.0	1.0	0.0	0.0	1.0	1.0
CCDC184	No major difference	0.0	0.0	0.0	0.0	0.0	0.0	0.0	0.0	1.0	1.0	0.0	0.0	1.0	1.0
SPATA31C2	No major difference	0.0	0.0	0.0	0.0	0.0	0.0	0.0	0.0	1.0	1.0	0.0	0.0	1.0	1.0
CAPZA3	No major difference	0.0	0.0	0.0	0.0	0.0	0.0	0.0	0.0	1.0	1.0	0.0	0.0	1.0	1.0
SPATA31E1	No major difference	0.0	0.0	0.0	0.0	0.0	0.0	0.0	0.0	1.0	1.0	0.0	0.0	1.0	1.0
GPR150	No major difference	0.0	0.0	0.0	0.0	0.0	0.0	0.0	0.0	1.0	1.0	0.0	0.0	1.0	1.0
TSPYL6	No major difference	0.0	0.0	0.0	0.0	0.0	0.0	0.0	0.0	1.0	1.0	0.0	0.0	1.0	1.0
TWF1P1	No major difference	0.0	0.0	0.0	0.0	0.0	0.0	0.0	0.0	1.0	1.0	0.0	0.0	1.0	1.0
ENSG00000178107	No major difference	0.0	0.0	0.0	0.0	0.0	0.0	0.0	0.0	1.0	1.0	0.0	0.0	1.0	1.0
FAM27E5	No major difference	0.0	0.0	0.0	0.0	0.0	0.0	0.0	0.0	1.0	1.0	0.0	0.0	1.0	1.0
SPINK6	No major difference	0.0	0.0	0.0	0.0	0.0	0.0	0.0	0.0	1.0	1.0	0.0	0.0	1.0	1.0
LINC02907	No major difference	0.0	0.0	0.0	0.0	0.0	0.0	0.0	0.0	1.0	1.0	0.0	0.0	1.0	1.0
FAM230I	No major difference	0.0	0.0	0.0	0.0	0.0	0.0	0.0	0.0	1.0	1.0	0.0	0.0	1.0	1.0
TNP2	No major difference	0.0	0.0	0.0	0.0	0.0	0.0	0.0	0.0	1.0	1.0	0.0	0.0	1.0	1.0
OR2D3	No major difference	0.0	0.0	0.0	0.0	0.0	0.0	0.0	0.0	1.0	1.0	0.0	0.0	1.0	1.0
CALML3	No major difference	0.0	0.0	0.0	0.0	0.0	0.0	0.0	0.0	1.0	1.0	0.0	0.0	1.0	1.0
CALML5	No major difference	0.0	0.0	0.0	0.0	0.0	0.0	0.0	0.0	1.0	1.0	0.0	0.0	1.0	1.0
HTR1A	No major difference	0.0	0.0	0.0	0.0	0.0	0.0	0.0	0.0	1.0	1.0	0.0	0.0	1.0	1.0
CCDC185	No major difference	0.0	0.0	0.0	0.0	0.0	0.0	0.0	0.0	1.0	1.0	0.0	0.0	1.0	1.0
NEUROG2	No major difference	0.0	0.0	0.0	0.0	0.0	0.0	0.0	0.0	1.0	1.0	0.0	0.0	1.0	1.0
RPS3AP5	No major difference	0.0	0.0	0.0	0.0	0.0	0.0	0.0	0.0	1.0	1.0	0.0	0.0	1.0	1.0
LINC00314	No major difference	0.0	0.0	0.0	0.0	0.0	0.0	0.0	0.0	1.0	1.0	0.0	0.0	1.0	1.0
H3P16	No major difference	0.0	0.0	0.0	0.0	0.0	0.0	0.0	0.0	1.0	1.0	0.0	0.0	1.0	1.0
NECAP1P1	No major difference	0.0	0.0	0.0	0.0	0.0	0.0	0.0	0.0	1.0	1.0	0.0	0.0	1.0	1.0
AMBN	No major difference	0.0	0.0	0.0	0.0	0.0	0.0	0.0	0.0	1.0	1.0	0.0	0.0	1.0	1.0
CTXN1	No major difference	0.0	0.0	0.0	0.0	0.0	0.0	0.0	0.0	1.0	1.0	0.0	0.0	1.0	1.0
OR6B3	No major difference	0.0	0.0	0.0	0.0	0.0	0.0	0.0	0.0	1.0	1.0	0.0	0.0	1.0	1.0
DEFB125	No major difference	0.0	0.0	0.0	0.0	0.0	0.0	0.0	0.0	1.0	1.0	0.0	0.0	1.0	1.0
GAPDHP29	No major difference	0.0	0.0	0.0	0.0	0.0	0.0	0.0	0.0	1.0	1.0	0.0	0.0	1.0	1.0
PSAPL1	No major difference	0.0	0.0	0.0	0.0	0.0	0.0	0.0	0.0	1.0	1.0	0.0	0.0	1.0	1.0
OTOS	No major difference	0.0	0.0	0.0	0.0	0.0	0.0	0.0	0.0	1.0	1.0	0.0	0.0	1.0	1.0
PPIAP33	No major difference	0.0	0.0	0.0	0.0	0.0	0.0	0.0	0.0	1.0	1.0	0.0	0.0	1.0	1.0
ARMC10P1	No major difference	0.0	0.0	0.0	0.0	0.0	0.0	0.0	0.0	1.0	1.0	0.0	0.0	1.0	1.0
ENSG00000178715	No major difference	0.0	0.0	0.0	0.0	0.0	0.0	0.0	0.0	1.0	1.0	0.0	0.0	1.0	1.0
GLULP4	No major difference	0.0	0.0	0.0	0.0	0.0	0.0	0.0	0.0	1.0	1.0	0.0	0.0	1.0	1.0
GP5	No major difference	0.0	0.0	0.0	0.0	0.0	0.0	0.0	0.0	1.0	1.0	0.0	0.0	1.0	1.0
LMO7DN	No major difference	0.0	0.0	0.0	0.0	0.0	0.0	0.0	0.0	1.0	1.0	0.0	0.0	1.0	1.0
H1-8	No major difference	0.0	0.0	0.0	0.0	0.0	0.0	0.0	0.0	1.0	1.0	0.0	0.0	1.0	1.0
ENSG00000178836	No major difference	0.0	0.0	0.0	0.0	0.0	0.0	0.0	0.0	1.0	1.0	0.0	0.0	1.0	1.0
FOXE1	No major difference	0.0	0.0	0.0	0.0	0.0	0.0	0.0	0.0	1.0	1.0	0.0	0.0	1.0	1.0
LGALS7B	No major difference	0.0	0.0	0.0	0.0	0.0	0.0	0.0	0.0	1.0	1.0	0.0	0.0	1.0	1.0
TAS1R2	No major difference	0.0	0.0	0.0	0.0	0.0	0.0	0.0	0.0	1.0	1.0	0.0	0.0	1.0	1.0
NSA2P3	No major difference	0.0	0.0	0.0	0.0	0.0	0.0	0.0	0.0	1.0	1.0	0.0	0.0	1.0	1.0
OR13D1	No major difference	0.0	0.0	0.0	0.0	0.0	0.0	0.0	0.0	1.0	1.0	0.0	0.0	1.0	1.0
TAAR3P	No major difference	0.0	0.0	0.0	0.0	0.0	0.0	0.0	0.0	1.0	1.0	0.0	0.0	1.0	1.0
H3P47	No major difference	0.0	0.0	0.0	0.0	0.0	0.0	0.0	0.0	1.0	1.0	0.0	0.0	1.0	1.0
ENSG00000179131	No major difference	0.0	0.0	0.0	0.0	0.0	0.0	0.0	0.0	1.0	1.0	0.0	0.0	1.0	1.0
RPS2P28	No major difference	0.0	0.0	0.0	0.0	0.0	0.0	0.0	0.0	1.0	1.0	0.0	0.0	1.0	1.0
HNRNPCL1	No major difference	0.0	0.0	0.0	0.0	0.0	0.0	0.0	0.0	1.0	1.0	0.0	0.0	1.0	1.0
ENSG00000179253	No major difference	0.0	0.0	0.0	0.0	0.0	0.0	0.0	0.0	1.0	1.0	0.0	0.0	1.0	1.0
MEIS3P1	No major difference	0.0	0.0	0.0	0.0	0.0	0.0	0.0	0.0	1.0	1.0	0.0	0.0	1.0	1.0
RTL3	No major difference	0.0	0.0	0.0	0.0	0.0	0.0	0.0	0.0	1.0	1.0	0.0	0.0	1.0	1.0
ENSG00000179342	No major difference	0.0	0.0	0.0	0.0	0.0	0.0	0.0	0.0	1.0	1.0	0.0	0.0	1.0	1.0
OR4K11P	No major difference	0.0	0.0	0.0	0.0	0.0	0.0	0.0	0.0	1.0	1.0	0.0	0.0	1.0	1.0
DNAJB8	No major difference	0.0	0.0	0.0	0.0	0.0	0.0	0.0	0.0	1.0	1.0	0.0	0.0	1.0	1.0
OR6W1P	No major difference	0.0	0.0	0.0	0.0	0.0	0.0	0.0	0.0	1.0	1.0	0.0	0.0	1.0	1.0
FJX1	No major difference	0.0	0.0	0.0	0.0	0.0	0.0	0.0	0.0	1.0	1.0	0.0	0.0	1.0	1.0
OR13C6P	No major difference	0.0	0.0	0.0	0.0	0.0	0.0	0.0	0.0	1.0	1.0	0.0	0.0	1.0	1.0
EEF1A1P27	No major difference	0.0	0.0	0.0	0.0	0.0	0.0	0.0	0.0	1.0	1.0	0.0	0.0	1.0	1.0
OR9A2	No major difference	0.0	0.0	0.0	0.0	0.0	0.0	0.0	0.0	1.0	1.0	0.0	0.0	1.0	1.0
OR2AP1	No major difference	0.0	0.0	0.0	0.0	0.0	0.0	0.0	0.0	1.0	1.0	0.0	0.0	1.0	1.0
APOBEC3B	No major difference	0.0	0.0	0.0033980669	0.0	0.0	0.014492753623188406	0.0	0.0	1.0	1.0	-1.0	-21.543877	0.32085578183902785	1.0
SYCN	No major difference	0.0	0.0	0.0	0.0	0.0	0.0	0.0	0.0	1.0	1.0	0.0	0.0	1.0	1.0
ATOH7	No major difference	0.0	0.0	0.0	0.0	0.0	0.0	0.0	0.0	1.0	1.0	0.0	0.0	1.0	1.0
OR7E22P	No major difference	0.0	0.0	0.0	0.0	0.0	0.0	0.0	0.0	1.0	1.0	0.0	0.0	1.0	1.0
MRGPRX4	No major difference	0.0	0.0	0.0	0.0	0.0	0.0	0.0	0.0	1.0	1.0	0.0	0.0	1.0	1.0
RNF227	No major difference	0.0	0.0	0.0	0.0	0.0	0.0	0.0	0.0	1.0	1.0	0.0	0.0	1.0	1.0
ZNF648	No major difference	0.0	0.0	0.0	0.0	0.0	0.0	0.0	0.0	1.0	1.0	0.0	0.0	1.0	1.0
GOLGA8J	No major difference	0.0	0.0	0.0	0.0	0.0	0.0	0.0	0.0	1.0	1.0	0.0	0.0	1.0	1.0
OR1E1	No major difference	0.0	0.0	0.0	0.0	0.0	0.0	0.0	0.0	1.0	1.0	0.0	0.0	1.0	1.0
ENSG00000180019	No major difference	0.0	0.0	0.0	0.0	0.0	0.0	0.0	0.0	1.0	1.0	0.0	0.0	1.0	1.0
OR1R1P	No major difference	0.0	0.0	0.0	0.0	0.0	0.0	0.0	0.0	1.0	1.0	0.0	0.0	1.0	1.0
OR3A4P	No major difference	0.0	0.0	0.0	0.0	0.0	0.0	0.0	0.0	1.0	1.0	0.0	0.0	1.0	1.0
ACER2P1	No major difference	0.0	0.0	0.0	0.0	0.0	0.0	0.0	0.0	1.0	1.0	0.0	0.0	1.0	1.0
CSNK1A1L	No major difference	0.0	0.0	0.0	0.0	0.0	0.0	0.0	0.0	1.0	1.0	0.0	0.0	1.0	1.0
XIAPP3	No major difference	0.0	0.0	0.0	0.0	0.0	0.0	0.0	0.0	1.0	1.0	0.0	0.0	1.0	1.0
RPS12P23	No major difference	0.0	0.0	0.0	0.0	0.0	0.0	0.0	0.0	1.0	1.0	0.0	0.0	1.0	1.0
WFDC9	No major difference	0.0	0.0	0.0	0.0	0.0	0.0	0.0	0.0	1.0	1.0	0.0	0.0	1.0	1.0
GARIN6	No major difference	0.0	0.0	0.0	0.0	0.0	0.0	0.0	0.0	1.0	1.0	0.0	0.0	1.0	1.0
NACAP2	No major difference	0.0	0.0	0.0	0.0	0.0	0.0	0.0	0.0	1.0	1.0	0.0	0.0	1.0	1.0
GPR139	No major difference	0.0	0.0	0.0	0.0	0.0	0.0	0.0	0.0	1.0	1.0	0.0	0.0	1.0	1.0
CNEP1R1P1	No major difference	0.0	0.0	0.0	0.0	0.0	0.0	0.0	0.0	1.0	1.0	0.0	0.0	1.0	1.0
WFDC10A	No major difference	0.0	0.0	0.0	0.0	0.0	0.0	0.0	0.0	1.0	1.0	0.0	0.0	1.0	1.0
OR10AA1P	No major difference	0.0	0.0	0.0	0.0	0.0	0.0	0.0	0.0	1.0	1.0	0.0	0.0	1.0	1.0
OR6K6	No major difference	0.0	0.0	0.0	0.0	0.0	0.0	0.0	0.0	1.0	1.0	0.0	0.0	1.0	1.0
OR6K4P	No major difference	0.0	0.0	0.0	0.0	0.0	0.0	0.0	0.0	1.0	1.0	0.0	0.0	1.0	1.0
ENSG00000180458	No major difference	0.0	0.0	0.0065853703	0.0	0.0	0.014492753623188406	0.0	0.0	1.0	1.0	-1.0	-22.37612	0.32085577496074974	1.0
OR10Q1	No major difference	0.0	0.0	0.0	0.0	0.0	0.0	0.0	0.0	1.0	1.0	0.0	0.0	1.0	1.0
ZSCAN4	No major difference	0.0	0.0	0.0	0.0	0.0	0.0	0.0	0.0	1.0	1.0	0.0	0.0	1.0	1.0
BHLHA15	No major difference	0.0	0.0	0.0	0.0	0.0	0.0	0.0	0.0	1.0	1.0	0.0	0.0	1.0	1.0
FUT7	No major difference	0.0	0.0	0.0	0.0	0.0	0.0	0.0	0.0	1.0	1.0	0.0	0.0	1.0	1.0
SRP9P1	No major difference	0.0	0.0	0.0	0.0	0.0	0.0	0.0	0.0	1.0	1.0	0.0	0.0	1.0	1.0
ZBTB12BP	No major difference	0.0	0.0	0.0	0.0	0.0	0.0	0.0	0.0	1.0	1.0	0.0	0.0	1.0	1.0
GSX2	No major difference	0.0	0.0	0.0	0.0	0.0	0.0	0.0	0.0	1.0	1.0	0.0	0.0	1.0	1.0
PRF1	No major difference	0.0	0.0	0.009840607	0.0	0.0	0.014492753623188406	0.0	0.0	1.0	1.0	-1.0	-22.845829	0.3208557875952278	1.0
OR2A4	No major difference	0.0	0.0	0.0	0.0	0.0	0.0	0.0	0.0	1.0	1.0	0.0	0.0	1.0	1.0
RPL21P8	No major difference	0.0	0.0	0.0	0.0	0.0	0.0	0.0	0.0	1.0	1.0	0.0	0.0	1.0	1.0
OR5AZ1P	No major difference	0.0	0.0	0.0	0.0	0.0	0.0	0.0	0.0	1.0	1.0	0.0	0.0	1.0	1.0
S1PR5	No major difference	0.0	0.0	0.0	0.0	0.0	0.0	0.0	0.0	1.0	1.0	0.0	0.0	1.0	1.0
OR7E129P	No major difference	0.0	0.0	0.0	0.0	0.0	0.0	0.0	0.0	1.0	1.0	0.0	0.0	1.0	1.0
AGTR2	No major difference	0.0	0.0	0.0	0.0	0.0	0.0	0.0	0.0	1.0	1.0	0.0	0.0	1.0	1.0
ENSG00000180803	No major difference	0.0	0.0	0.0	0.0	0.0	0.0	0.0	0.0	1.0	1.0	0.0	0.0	1.0	1.0
BHLHE22	No major difference	0.0	0.0	0.0	0.0	0.0	0.0	0.0	0.0	1.0	1.0	0.0	0.0	1.0	1.0
CSNK1G2-AS1	No major difference	0.0	0.0	0.0	0.0	0.0	0.0	0.0	0.0	1.0	1.0	0.0	0.0	1.0	1.0
LINC01555	No major difference	0.0	0.0	0.0	0.0	0.0	0.0	0.0	0.0	1.0	1.0	0.0	0.0	1.0	1.0
DEFB112	No major difference	0.0	0.0	0.0	0.0	0.0	0.0	0.0	0.0	1.0	1.0	0.0	0.0	1.0	1.0
OR52B1P	No major difference	0.0	0.0	0.0	0.0	0.0	0.0	0.0	0.0	1.0	1.0	0.0	0.0	1.0	1.0
OR56B3P	No major difference	0.0	0.0	0.0	0.0	0.0	0.0	0.0	0.0	1.0	1.0	0.0	0.0	1.0	1.0
OR56B4	No major difference	0.0	0.0	0.0	0.0	0.0	0.0	0.0	0.0	1.0	1.0	0.0	0.0	1.0	1.0
OR7E18P	No major difference	0.0	0.0	0.0	0.0	0.0	0.0	0.0	0.0	1.0	1.0	0.0	0.0	1.0	1.0
GPR62	No major difference	0.0	0.0	0.0	0.0	0.0	0.0	0.0	0.0	1.0	1.0	0.0	0.0	1.0	1.0
OR52E4	No major difference	0.0	0.0	0.0	0.0	0.0	0.0	0.0	0.0	1.0	1.0	0.0	0.0	1.0	1.0
OR52N2	No major difference	0.0	0.0	0.0	0.0	0.0	0.0	0.0	0.0	1.0	1.0	0.0	0.0	1.0	1.0
OR56B2P	No major difference	0.0	0.0	0.0	0.0	0.0	0.0	0.0	0.0	1.0	1.0	0.0	0.0	1.0	1.0
OR56B1	No major difference	0.0	0.0	0.0	0.0	0.0	0.0	0.0	0.0	1.0	1.0	0.0	0.0	1.0	1.0
OR52N4	No major difference	0.0	0.0	0.0	0.0	0.0	0.0	0.0	0.0	1.0	1.0	0.0	0.0	1.0	1.0
ADIPOQ	No major difference	0.0	0.0	0.0	0.0	0.0	0.0	0.0	0.0	1.0	1.0	0.0	0.0	1.0	1.0
ENTR1P2	No major difference	0.0	0.0	0.0	0.0	0.0	0.0	0.0	0.0	1.0	1.0	0.0	0.0	1.0	1.0
OR8G2P	No major difference	0.0	0.0	0.0	0.0	0.0	0.0	0.0	0.0	1.0	1.0	0.0	0.0	1.0	1.0
DLSTP1	No major difference	0.0	0.0	0.0	0.0	0.0	0.0	0.0	0.0	1.0	1.0	0.0	0.0	1.0	1.0
MTHFD2P7	No major difference	0.0	0.0	0.0	0.0	0.0	0.0	0.0	0.0	1.0	1.0	0.0	0.0	1.0	1.0
OR5AK2	No major difference	0.0	0.0	0.0	0.0	0.0	0.0	0.0	0.0	1.0	1.0	0.0	0.0	1.0	1.0
OR5G1P	No major difference	0.0	0.0	0.0	0.0	0.0	0.0	0.0	0.0	1.0	1.0	0.0	0.0	1.0	1.0
OR9G3P	No major difference	0.0	0.0	0.0	0.0	0.0	0.0	0.0	0.0	1.0	1.0	0.0	0.0	1.0	1.0
HSP90AA6P	No major difference	0.0	0.0	0.0	0.0	0.0	0.0	0.0	0.0	1.0	1.0	0.0	0.0	1.0	1.0
OR5M8	No major difference	0.0	0.0	0.0	0.0	0.0	0.0	0.0	0.0	1.0	1.0	0.0	0.0	1.0	1.0
CCL13	No major difference	0.0	0.0	0.0	0.0	0.0	0.0	0.0	0.0	1.0	1.0	0.0	0.0	1.0	1.0
UTS2R	No major difference	0.0	0.0	0.0	0.0	0.0	0.0	0.0	0.0	1.0	1.0	0.0	0.0	1.0	1.0
DDN	No major difference	0.0	0.0	0.0	0.0	0.0	0.0	0.0	0.0	1.0	1.0	0.0	0.0	1.0	1.0
OR6T1	No major difference	0.0	0.0	0.0	0.0	0.0	0.0	0.0	0.0	1.0	1.0	0.0	0.0	1.0	1.0
ENSG00000181514	No major difference	0.0	0.0	0.0	0.0	0.0	0.0	0.0	0.0	1.0	1.0	0.0	0.0	1.0	1.0
OR8D4	No major difference	0.0	0.0	0.0037158525	0.0	0.0	0.014492753623188406	0.0	0.0	1.0	1.0	-1.0	-21.659874	0.32085577846366775	1.0
RPL24P4	No major difference	0.0	0.0	0.0	0.0	0.0	0.0	0.0	0.0	1.0	1.0	0.0	0.0	1.0	1.0
EDDM3A	No major difference	0.0	0.0	0.0	0.0	0.0	0.0	0.0	0.0	1.0	1.0	0.0	0.0	1.0	1.0
OR52D1	No major difference	0.0	0.0	0.0	0.0	0.0	0.0	0.0	0.0	1.0	1.0	0.0	0.0	1.0	1.0
FDCSP	No major difference	0.0	0.0	0.0	0.0	0.0	0.0	0.0	0.0	1.0	1.0	0.0	0.0	1.0	1.0
SLX1B	No major difference	0.0	0.0	0.0	0.0	0.0	0.0	0.0	0.0	1.0	1.0	0.0	0.0	1.0	1.0
GPR88	No major difference	0.0	0.0	0.0	0.0	0.0	0.0	0.0	0.0	1.0	1.0	0.0	0.0	1.0	1.0
OR8H1	No major difference	0.0	0.0	0.0	0.0	0.0	0.0	0.0	0.0	1.0	1.0	0.0	0.0	1.0	1.0
OR5T2	No major difference	0.0	0.0	0.0	0.0	0.0	0.0	0.0	0.0	1.0	1.0	0.0	0.0	1.0	1.0
OR2Z1	No major difference	0.0	0.0	0.0	0.0	0.0	0.0	0.0	0.0	1.0	1.0	0.0	0.0	1.0	1.0
OR8K5	No major difference	0.0	0.0	0.0	0.0	0.0	0.0	0.0	0.0	1.0	1.0	0.0	0.0	1.0	1.0
OR8H2	No major difference	0.0	0.0	0.0	0.0	0.0	0.0	0.0	0.0	1.0	1.0	0.0	0.0	1.0	1.0
GPR3	No major difference	0.0	0.0	0.0	0.0	0.0	0.0	0.0	0.0	1.0	1.0	0.0	0.0	1.0	1.0
TMEM252	No major difference	0.0	0.0	0.0	0.0	0.0	0.0	0.0	0.0	1.0	1.0	0.0	0.0	1.0	1.0
OR5J1P	No major difference	0.0	0.0	0.0	0.0	0.0	0.0	0.0	0.0	1.0	1.0	0.0	0.0	1.0	1.0
OR5AS1	No major difference	0.0	0.0	0.0	0.0	0.0	0.0	0.0	0.0	1.0	1.0	0.0	0.0	1.0	1.0
ACTL9	No major difference	0.0	0.0	0.0	0.0	0.0	0.0	0.0	0.0	1.0	1.0	0.0	0.0	1.0	1.0
OR6S1	No major difference	0.0	0.0	0.0	0.0	0.0	0.0	0.0	0.0	1.0	1.0	0.0	0.0	1.0	1.0
FTMT	No major difference	0.0	0.0	0.0	0.0	0.0	0.0	0.0	0.0	1.0	1.0	0.0	0.0	1.0	1.0
OR4C6	No major difference	0.0	0.0	0.0	0.0	0.0	0.0	0.0	0.0	1.0	1.0	0.0	0.0	1.0	1.0
LINC02724	No major difference	0.0	0.0	0.0	0.0	0.0	0.0	0.0	0.0	1.0	1.0	0.0	0.0	1.0	1.0
OR4P4	No major difference	0.0	0.0	0.0	0.0	0.0	0.0	0.0	0.0	1.0	1.0	0.0	0.0	1.0	1.0
OR4C15	No major difference	0.0	0.0	0.0	0.0	0.0	0.0	0.0	0.0	1.0	1.0	0.0	0.0	1.0	1.0
OR4A21P	No major difference	0.0	0.0	0.0	0.0	0.0	0.0	0.0	0.0	1.0	1.0	0.0	0.0	1.0	1.0
OR4A13P	No major difference	0.0	0.0	0.0	0.0	0.0	0.0	0.0	0.0	1.0	1.0	0.0	0.0	1.0	1.0
OR4A15	No major difference	0.0	0.0	0.0	0.0	0.0	0.0	0.0	0.0	1.0	1.0	0.0	0.0	1.0	1.0
OR4A16	No major difference	0.0	0.0	0.0	0.0	0.0	0.0	0.0	0.0	1.0	1.0	0.0	0.0	1.0	1.0
OR52K2	No major difference	0.0	0.0	0.0	0.0	0.0	0.0	0.0	0.0	1.0	1.0	0.0	0.0	1.0	1.0
NEUROG1	No major difference	0.0	0.0	0.0	0.0	0.0	0.0	0.0	0.0	1.0	1.0	0.0	0.0	1.0	1.0
GOLGA8CP	No major difference	0.0	0.0	0.0	0.0	0.0	0.0	0.0	0.0	1.0	1.0	0.0	0.0	1.0	1.0
AQP7P2	No major difference	0.0	0.0	0.0	0.0	0.0	0.0	0.0	0.0	1.0	1.0	0.0	0.0	1.0	1.0
ADIG	No major difference	0.0	0.0	0.0	0.0	0.0	0.0	0.0	0.0	1.0	1.0	0.0	0.0	1.0	1.0
USH1G	No major difference	0.0	0.0	0.0	0.0	0.0	0.0	0.0	0.0	1.0	1.0	0.0	0.0	1.0	1.0
PTCHD3	No major difference	0.0	0.0	0.0	0.0	0.0	0.0	0.0	0.0	1.0	1.0	0.0	0.0	1.0	1.0
OR6B2	No major difference	0.0	0.0	0.0	0.0	0.0	0.0	0.0	0.0	1.0	1.0	0.0	0.0	1.0	1.0
ZNF716	No major difference	0.0	0.0	0.0	0.0	0.0	0.0	0.0	0.0	1.0	1.0	0.0	0.0	1.0	1.0
CRYGB	No major difference	0.0	0.0	0.0	0.0	0.0	0.0	0.0	0.0	1.0	1.0	0.0	0.0	1.0	1.0
ZAR1	No major difference	0.0	0.0	0.0	0.0	0.0	0.0	0.0	0.0	1.0	1.0	0.0	0.0	1.0	1.0
NLRP10	No major difference	0.0	0.0	0.0	0.0	0.0	0.0	0.0	0.0	1.0	1.0	0.0	0.0	1.0	1.0
PRAMEF8	No major difference	0.0	0.0	0.0	0.0	0.0	0.0	0.0	0.0	1.0	1.0	0.0	0.0	1.0	1.0
LIPF	No major difference	0.0	0.0	0.0	0.0	0.0	0.0	0.0	0.0	1.0	1.0	0.0	0.0	1.0	1.0
OR5P3	No major difference	0.0	0.0	0.0	0.0	0.0	0.0	0.0	0.0	1.0	1.0	0.0	0.0	1.0	1.0
DAOA	No major difference	0.0	0.0	0.0	0.0	0.0	0.0	0.0	0.0	1.0	1.0	0.0	0.0	1.0	1.0
PDSS1P1	No major difference	0.0	0.0	0.0	0.0	0.0	0.0	0.0	0.0	1.0	1.0	0.0	0.0	1.0	1.0
CRIP1P4	No major difference	0.0	0.0	0.0	0.0	0.0	0.0	0.0	0.0	1.0	1.0	0.0	0.0	1.0	1.0
OR5F2P	No major difference	0.0	0.0	0.0	0.0	0.0	0.0	0.0	0.0	1.0	1.0	0.0	0.0	1.0	1.0
RPL27AP5	No major difference	0.0	0.0	0.0	0.0	0.0	0.0	0.0	0.0	1.0	1.0	0.0	0.0	1.0	1.0
IFNL1	No major difference	0.0	0.0	0.0	0.0	0.0	0.0	0.0	0.0	1.0	1.0	0.0	0.0	1.0	1.0
DNM1P46	No major difference	0.0	0.0	0.0	0.0	0.0	0.0	0.0	0.0	1.0	1.0	0.0	0.0	1.0	1.0
OTOL1	No major difference	0.0	0.0	0.0	0.0	0.0	0.0	0.0	0.0	1.0	1.0	0.0	0.0	1.0	1.0
OR2B8P	No major difference	0.0	0.0	0.0	0.0	0.0	0.0	0.0	0.0	1.0	1.0	0.0	0.0	1.0	1.0
OR7E115P	No major difference	0.0	0.0	0.0	0.0	0.0	0.0	0.0	0.0	1.0	1.0	0.0	0.0	1.0	1.0
CLEC4G	No major difference	0.0	0.0	0.0	0.0	0.0	0.0	0.0	0.0	1.0	1.0	0.0	0.0	1.0	1.0
CSGALNACT2P1	No major difference	0.0	0.0	0.0	0.0	0.0	0.0	0.0	0.0	1.0	1.0	0.0	0.0	1.0	1.0
VCX	No major difference	0.0	0.0	0.0	0.0	0.0	0.0	0.0	0.0	1.0	1.0	0.0	0.0	1.0	1.0
RXFP3	No major difference	0.0	0.0	0.0	0.0	0.0	0.0	0.0	0.0	1.0	1.0	0.0	0.0	1.0	1.0
OR10G7	No major difference	0.0	0.0	0.0	0.0	0.0	0.0	0.0	0.0	1.0	1.0	0.0	0.0	1.0	1.0
OR4Q3	No major difference	0.0	0.0	0.0	0.0	0.0	0.0	0.0	0.0	1.0	1.0	0.0	0.0	1.0	1.0
PPP1R27	No major difference	0.0	0.0	0.0	0.0	0.0	0.0	0.0	0.0	1.0	1.0	0.0	0.0	1.0	1.0
GALR2	No major difference	0.0	0.0	0.0	0.0	0.0	0.0	0.0	0.0	1.0	1.0	0.0	0.0	1.0	1.0
SEPHS1P1	No major difference	0.0	0.0	0.0	0.0	0.0	0.0	0.0	0.0	1.0	1.0	0.0	0.0	1.0	1.0
HCAR2	No major difference	0.0	0.0	0.0	0.0	0.0	0.0	0.0	0.0	1.0	1.0	0.0	0.0	1.0	1.0
OR2T29	No major difference	0.0	0.0	0.0	0.0	0.0	0.0	0.0	0.0	1.0	1.0	0.0	0.0	1.0	1.0
GSTA5	No major difference	0.0	0.0	0.0	0.0	0.0	0.0	0.0	0.0	1.0	1.0	0.0	0.0	1.0	1.0
MAGEB17	No major difference	0.0	0.0	0.0	0.0	0.0	0.0	0.0	0.0	1.0	1.0	0.0	0.0	1.0	1.0
DDX28	No major difference	0.0	0.0	0.0	0.0	0.0	0.0	0.0	0.0	1.0	1.0	0.0	0.0	1.0	1.0
FUNDC2P2	No major difference	0.0	0.0	0.0	0.0	0.0	0.0	0.0	0.0	1.0	1.0	0.0	0.0	1.0	1.0
FAM230E	No major difference	0.0	0.0	0.0	0.0	0.0	0.0	0.0	0.0	1.0	1.0	0.0	0.0	1.0	1.0
VMO1	No major difference	0.0	0.0	0.0	0.0	0.0	0.0	0.0	0.0	1.0	1.0	0.0	0.0	1.0	1.0
OR4F15	No major difference	0.0	0.0	0.0	0.0	0.0	0.0	0.0	0.0	1.0	1.0	0.0	0.0	1.0	1.0
GPATCH11P1	No major difference	0.0	0.0	0.0	0.0	0.0	0.0	0.0	0.0	1.0	1.0	0.0	0.0	1.0	1.0
NPM1P14	No major difference	0.0	0.0	0.0	0.0	0.0	0.0	0.0	0.0	1.0	1.0	0.0	0.0	1.0	1.0
OR1G1	No major difference	0.0	0.0	0.0	0.0	0.0	0.0	0.0	0.0	1.0	1.0	0.0	0.0	1.0	1.0
CYLC1	No major difference	0.0	0.0	0.0	0.0	0.0	0.0	0.0	0.0	1.0	1.0	0.0	0.0	1.0	1.0
NKX2-5	No major difference	0.0	0.0	0.0	0.0	0.0	0.0	0.0	0.0	1.0	1.0	0.0	0.0	1.0	1.0
FAM43B	No major difference	0.0	0.0	0.0	0.0	0.0	0.0	0.0	0.0	1.0	1.0	0.0	0.0	1.0	1.0
OR2A3P	No major difference	0.0	0.0	0.0	0.0	0.0	0.0	0.0	0.0	1.0	1.0	0.0	0.0	1.0	1.0
PTGDR2	No major difference	0.0	0.0	0.017143872	0.0	0.0	0.028985507246376812	0.0	0.0	1.0	1.0	-1.3944302	-23.678621	0.1677269624482946	1.0
PRORY	No major difference	0.0	0.0	0.0	0.0	0.0	0.0	0.0	0.0	1.0	1.0	0.0	0.0	1.0	1.0
GJD3	No major difference	0.0	0.0	0.0	0.0	0.0	0.0	0.0	0.0	1.0	1.0	0.0	0.0	1.0	1.0
ENSG00000183154	No major difference	0.0	0.0	0.008482737	0.0	0.0	0.014492753623188406	0.0	0.0	1.0	1.0	-1.0	-22.675797	0.3208557920510331	1.0
NF1P3	No major difference	0.0	0.0	0.0	0.0	0.0	0.0	0.0	0.0	1.0	1.0	0.0	0.0	1.0	1.0
ABHD16B	No major difference	0.0	0.0	0.0	0.0	0.0	0.0	0.0	0.0	1.0	1.0	0.0	0.0	1.0	1.0
OR52E8	No major difference	0.0	0.0	0.0	0.0	0.0	0.0	0.0	0.0	1.0	1.0	0.0	0.0	1.0	1.0
PRSS40A	No major difference	0.0	0.0	0.003281502	0.0	0.0	0.014492753623188406	0.0	0.0	1.0	1.0	-1.0	-21.498327	0.3208557806460206	1.0
RPSAP19	No major difference	0.0	0.0	0.0	0.0	0.0	0.0	0.0	0.0	1.0	1.0	0.0	0.0	1.0	1.0
OR5P2	No major difference	0.0	0.0	0.0	0.0	0.0	0.0	0.0	0.0	1.0	1.0	0.0	0.0	1.0	1.0
FAM9A	No major difference	0.0	0.0	0.0	0.0	0.0	0.0	0.0	0.0	1.0	1.0	0.0	0.0	1.0	1.0
OR52L1	No major difference	0.0	0.0	0.0	0.0	0.0	0.0	0.0	0.0	1.0	1.0	0.0	0.0	1.0	1.0
GBP6	No major difference	0.0	0.0	0.0	0.0	0.0	0.0	0.0	0.0	1.0	1.0	0.0	0.0	1.0	1.0
PMCH	No major difference	0.0	0.0	0.0	0.0	0.0	0.0	0.0	0.0	1.0	1.0	0.0	0.0	1.0	1.0
TMEM89	No major difference	0.0	0.0	0.0	0.0	0.0	0.0	0.0	0.0	1.0	1.0	0.0	0.0	1.0	1.0
ZBTB8OSP1	No major difference	0.0	0.0	0.0	0.0	0.0	0.0	0.0	0.0	1.0	1.0	0.0	0.0	1.0	1.0
TFDP3	No major difference	0.0	0.0	0.0	0.0	0.0	0.0	0.0	0.0	1.0	1.0	0.0	0.0	1.0	1.0
COL18A1-AS1	No major difference	0.0	0.0	0.0033980669	0.0	0.0	0.014492753623188406	0.0	0.0	1.0	1.0	-1.0	-21.543877	0.32085578183902785	1.0
C10orf120	No major difference	0.0	0.0	0.0	0.0	0.0	0.0	0.0	0.0	1.0	1.0	0.0	0.0	1.0	1.0
IZUMO1R	No major difference	0.0	0.0	0.0	0.0	0.0	0.0	0.0	0.0	1.0	1.0	0.0	0.0	1.0	1.0
HMGN3P1	No major difference	0.0	0.0	0.0	0.0	0.0	0.0	0.0	0.0	1.0	1.0	0.0	0.0	1.0	1.0
H3C13	No major difference	0.0	0.0	0.0	0.0	0.0	0.0	0.0	0.0	1.0	1.0	0.0	0.0	1.0	1.0
DGCR6	No major difference	0.0	0.0	0.0	0.0	0.0	0.0	0.0	0.0	1.0	1.0	0.0	0.0	1.0	1.0
GOLGA8G	No major difference	0.0	0.0	0.0	0.0	0.0	0.0	0.0	0.0	1.0	1.0	0.0	0.0	1.0	1.0
PRR32	No major difference	0.0	0.0	0.0	0.0	0.0	0.0	0.0	0.0	1.0	1.0	0.0	0.0	1.0	1.0
HOATZ	No major difference	0.0	0.0	0.0	0.0	0.0	0.0	0.0	0.0	1.0	1.0	0.0	0.0	1.0	1.0
GAPDHP30	No major difference	0.0	0.0	0.0	0.0	0.0	0.0	0.0	0.0	1.0	1.0	0.0	0.0	1.0	1.0
LINC00518	No major difference	0.0	0.0	0.0	0.0	0.0	0.0	0.0	0.0	1.0	1.0	0.0	0.0	1.0	1.0
MRGPRX2	No major difference	0.0	0.0	0.0	0.0	0.0	0.0	0.0	0.0	1.0	1.0	0.0	0.0	1.0	1.0
IFNL2	No major difference	0.0	0.0	0.0	0.0	0.0	0.0	0.0	0.0	1.0	1.0	0.0	0.0	1.0	1.0
FOXL2	No major difference	0.0	0.0	0.0	0.0	0.0	0.0	0.0	0.0	1.0	1.0	0.0	0.0	1.0	1.0
BPY2B	No major difference	0.0	0.0	0.0	0.0	0.0	0.0	0.0	0.0	1.0	1.0	0.0	0.0	1.0	1.0
RPL21P132	No major difference	0.0	0.0	0.0	0.0	0.0	0.0	0.0	0.0	1.0	1.0	0.0	0.0	1.0	1.0
DUSP5P1	No major difference	0.0	0.0	0.0	0.0	0.0	0.0	0.0	0.0	1.0	1.0	0.0	0.0	1.0	1.0
NPB	No major difference	0.0	0.0	0.0	0.0	0.0	0.0	0.0	0.0	1.0	1.0	0.0	0.0	1.0	1.0
MAGEA13P	No major difference	0.0	0.0	0.0	0.0	0.0	0.0	0.0	0.0	1.0	1.0	0.0	0.0	1.0	1.0
OR2T10	No major difference	0.0	0.0	0.0	0.0	0.0	0.0	0.0	0.0	1.0	1.0	0.0	0.0	1.0	1.0
OR7E87P	No major difference	0.0	0.0	0.0	0.0	0.0	0.0	0.0	0.0	1.0	1.0	0.0	0.0	1.0	1.0
TREML3P	No major difference	0.0	0.0	0.0	0.0	0.0	0.0	0.0	0.0	1.0	1.0	0.0	0.0	1.0	1.0
RPL11P4	No major difference	0.0	0.0	0.0	0.0	0.0	0.0	0.0	0.0	1.0	1.0	0.0	0.0	1.0	1.0
ENSG00000184115	No major difference	0.0	0.0	0.0	0.0	0.0	0.0	0.0	0.0	1.0	1.0	0.0	0.0	1.0	1.0
RPL7AP28	No major difference	0.0	0.0	0.0	0.0	0.0	0.0	0.0	0.0	1.0	1.0	0.0	0.0	1.0	1.0
OR4F6	No major difference	0.0	0.0	0.0	0.0	0.0	0.0	0.0	0.0	1.0	1.0	0.0	0.0	1.0	1.0
SPRR4	No major difference	0.0	0.0	0.0	0.0	0.0	0.0	0.0	0.0	1.0	1.0	0.0	0.0	1.0	1.0
OR10J5	No major difference	0.0	0.0	0.0	0.0	0.0	0.0	0.0	0.0	1.0	1.0	0.0	0.0	1.0	1.0
ADRA2C	No major difference	0.0	0.0	0.0	0.0	0.0	0.0	0.0	0.0	1.0	1.0	0.0	0.0	1.0	1.0
ENSG00000184188	No major difference	0.0	0.0	0.0	0.0	0.0	0.0	0.0	0.0	1.0	1.0	0.0	0.0	1.0	1.0
OLIG1	No major difference	0.0	0.0	0.0	0.0	0.0	0.0	0.0	0.0	1.0	1.0	0.0	0.0	1.0	1.0
NDUFV1-DT	No major difference	0.0	0.0	0.0	0.0	0.0	0.0	0.0	0.0	1.0	1.0	0.0	0.0	1.0	1.0
SIX6	No major difference	0.0	0.0	0.0	0.0	0.0	0.0	0.0	0.0	1.0	1.0	0.0	0.0	1.0	1.0
OR51J1	No major difference	0.0	0.0	0.0	0.0	0.0	0.0	0.0	0.0	1.0	1.0	0.0	0.0	1.0	1.0
S100A7A	No major difference	0.0	0.0	0.0	0.0	0.0	0.0	0.0	0.0	1.0	1.0	0.0	0.0	1.0	1.0
IQCF2	No major difference	0.0	0.0	0.0	0.0	0.0	0.0	0.0	0.0	1.0	1.0	0.0	0.0	1.0	1.0
KRTAP19-1	No major difference	0.0	0.0	0.0	0.0	0.0	0.0	0.0	0.0	1.0	1.0	0.0	0.0	1.0	1.0
PABPC1L2B	No major difference	0.0	0.0	0.0	0.0	0.0	0.0	0.0	0.0	1.0	1.0	0.0	0.0	1.0	1.0
RPL23AP38	No major difference	0.0	0.0	0.0	0.0	0.0	0.0	0.0	0.0	1.0	1.0	0.0	0.0	1.0	1.0
OR56A3	No major difference	0.0	0.0	0.0	0.0	0.0	0.0	0.0	0.0	1.0	1.0	0.0	0.0	1.0	1.0
POU3F2	No major difference	0.0	0.0	0.0	0.0	0.0	0.0	0.0	0.0	1.0	1.0	0.0	0.0	1.0	1.0
FOXD4L1	No major difference	0.0	0.0	0.0	0.0	0.0	0.0	0.0	0.0	1.0	1.0	0.0	0.0	1.0	1.0
PTGER4P2	No major difference	0.0	0.0	0.0	0.0	0.0	0.0	0.0	0.0	1.0	1.0	0.0	0.0	1.0	1.0
CEND1	No major difference	0.0	0.0	0.0	0.0	0.0	0.0	0.0	0.0	1.0	1.0	0.0	0.0	1.0	1.0
SPEM2	No major difference	0.0	0.0	0.0	0.0	0.0	0.0	0.0	0.0	1.0	1.0	0.0	0.0	1.0	1.0
ENSG00000184566	No major difference	0.0	0.0	0.0	0.0	0.0	0.0	0.0	0.0	1.0	1.0	0.0	0.0	1.0	1.0
RPL7P26	No major difference	0.0	0.0	0.0	0.0	0.0	0.0	0.0	0.0	1.0	1.0	0.0	0.0	1.0	1.0
ZNF72P	No major difference	0.0	0.0	0.0	0.0	0.0	0.0	0.0	0.0	1.0	1.0	0.0	0.0	1.0	1.0
FOXD4L4	No major difference	0.0	0.0	0.0	0.0	0.0	0.0	0.0	0.0	1.0	1.0	0.0	0.0	1.0	1.0
OR7E14P	No major difference	0.0	0.0	0.0019978292	0.0	0.0	0.014492753623188406	0.0	0.0	1.0	1.0	-1.0	-20.837194	0.32085578970436834	1.0
KRTAP6-1	No major difference	0.0	0.0	0.0	0.0	0.0	0.0	0.0	0.0	1.0	1.0	0.0	0.0	1.0	1.0
DDX53	No major difference	0.0	0.0	0.0	0.0	0.0	0.0	0.0	0.0	1.0	1.0	0.0	0.0	1.0	1.0
OR5AQ1P	No major difference	0.0	0.0	0.0	0.0	0.0	0.0	0.0	0.0	1.0	1.0	0.0	0.0	1.0	1.0
MGAT4EP	No major difference	0.0	0.0	0.0049450668	0.0	0.0	0.014492753623188406	0.0	0.0	1.0	1.0	-1.0	-22.023685	0.3208557942402548	1.0
UNC93B5	No major difference	0.0	0.0	0.0	0.0	0.0	0.0	0.0	0.0	1.0	1.0	0.0	0.0	1.0	1.0
PRR23B	No major difference	0.0	0.0	0.0	0.0	0.0	0.0	0.0	0.0	1.0	1.0	0.0	0.0	1.0	1.0
DRD1	No major difference	0.0	0.0	0.0	0.0	0.0	0.0	0.0	0.0	1.0	1.0	0.0	0.0	1.0	1.0
LINC00308	No major difference	0.0	0.0	0.0	0.0	0.0	0.0	0.0	0.0	1.0	1.0	0.0	0.0	1.0	1.0
SRY	No major difference	0.0	0.0	0.0	0.0	0.0	0.0	0.0	0.0	1.0	1.0	0.0	0.0	1.0	1.0
PTRHD1	No major difference	0.0	0.0	0.0	0.0	0.0	0.0	0.0	0.0	1.0	1.0	0.0	0.0	1.0	1.0
AQP12A	No major difference	0.0	0.0	0.0	0.0	0.0	0.0	0.0	0.0	1.0	1.0	0.0	0.0	1.0	1.0
OR6C70	No major difference	0.0	0.0	0.0	0.0	0.0	0.0	0.0	0.0	1.0	1.0	0.0	0.0	1.0	1.0
TTTY13	No major difference	0.0	0.0	0.0	0.0	0.0	0.0	0.0	0.0	1.0	1.0	0.0	0.0	1.0	1.0
IFNE	No major difference	0.0	0.0	0.0	0.0	0.0	0.0	0.0	0.0	1.0	1.0	0.0	0.0	1.0	1.0
LRRC14B	No major difference	0.0	0.0	0.0	0.0	0.0	0.0	0.0	0.0	1.0	1.0	0.0	0.0	1.0	1.0
ZNF733P	No major difference	0.0	0.0	0.0	0.0	0.0	0.0	0.0	0.0	1.0	1.0	0.0	0.0	1.0	1.0
KRT76	No major difference	0.0	0.0	0.0	0.0	0.0	0.0	0.0	0.0	1.0	1.0	0.0	0.0	1.0	1.0
OR7E31P	No major difference	0.0	0.0	0.0	0.0	0.0	0.0	0.0	0.0	1.0	1.0	0.0	0.0	1.0	1.0
RPL9P14	No major difference	0.0	0.0	0.0	0.0	0.0	0.0	0.0	0.0	1.0	1.0	0.0	0.0	1.0	1.0
MYADML2	No major difference	0.0	0.0	0.0	0.0	0.0	0.0	0.0	0.0	1.0	1.0	0.0	0.0	1.0	1.0
NPY2R	No major difference	0.0	0.0	0.0	0.0	0.0	0.0	0.0	0.0	1.0	1.0	0.0	0.0	1.0	1.0
AQP12B	No major difference	0.0	0.0	0.0	0.0	0.0	0.0	0.0	0.0	1.0	1.0	0.0	0.0	1.0	1.0
GOLGA8EP	No major difference	0.0	0.0	0.0	0.0	0.0	0.0	0.0	0.0	1.0	1.0	0.0	0.0	1.0	1.0
LINC00313	No major difference	0.0	0.0	0.0042305347	0.0	0.0	0.014492753623188406	0.0	0.0	1.0	1.0	-1.0	-21.826395	0.32085578767937295	1.0
WASIR1	No major difference	0.0	0.0	0.0	0.0	0.0	0.0	0.0	0.0	1.0	1.0	0.0	0.0	1.0	1.0
GAPDHP24	No major difference	0.0	0.0	0.0	0.0	0.0	0.0	0.0	0.0	1.0	1.0	0.0	0.0	1.0	1.0
GP1BA	No major difference	0.0	0.0	0.0	0.0	0.0	0.0	0.0	0.0	1.0	1.0	0.0	0.0	1.0	1.0
KLHL33	No major difference	0.0	0.0	0.0	0.0	0.0	0.0	0.0	0.0	1.0	1.0	0.0	0.0	1.0	1.0
OR7A17	No major difference	0.0	0.0	0.0	0.0	0.0	0.0	0.0	0.0	1.0	1.0	0.0	0.0	1.0	1.0
FGF7P2	No major difference	0.0	0.0	0.0	0.0	0.0	0.0	0.0	0.0	1.0	1.0	0.0	0.0	1.0	1.0
FAM47A	No major difference	0.0	0.0	0.0	0.0	0.0	0.0	0.0	0.0	1.0	1.0	0.0	0.0	1.0	1.0
KRT6B	No major difference	0.0	0.0	0.0	0.0	0.0	0.0	0.0	0.0	1.0	1.0	0.0	0.0	1.0	1.0
SPATA8	No major difference	0.0	0.0	0.0	0.0	0.0	0.0	0.0	0.0	1.0	1.0	0.0	0.0	1.0	1.0
INKA1	No major difference	0.0	0.0	0.0	0.0	0.0	0.0	0.0	0.0	1.0	1.0	0.0	0.0	1.0	1.0
PDIA2	No major difference	0.0	0.0	0.0	0.0	0.0	0.0	0.0	0.0	1.0	1.0	0.0	0.0	1.0	1.0
RPL14P6	No major difference	0.0	0.0	0.0	0.0	0.0	0.0	0.0	0.0	1.0	1.0	0.0	0.0	1.0	1.0
FTH1P14	No major difference	0.0	0.0	0.0	0.0	0.0	0.0	0.0	0.0	1.0	1.0	0.0	0.0	1.0	1.0
ENSG00000185641	No major difference	0.0	0.0	0.0	0.0	0.0	0.0	0.0	0.0	1.0	1.0	0.0	0.0	1.0	1.0
PRAME	No major difference	0.0	0.0	0.0	0.0	0.0	0.0	0.0	0.0	1.0	1.0	0.0	0.0	1.0	1.0
OR5M5P	No major difference	0.0	0.0	0.0	0.0	0.0	0.0	0.0	0.0	1.0	1.0	0.0	0.0	1.0	1.0
CLDN24	No major difference	0.0	0.0	0.0	0.0	0.0	0.0	0.0	0.0	1.0	1.0	0.0	0.0	1.0	1.0
SPATA31A6	No major difference	0.0	0.0	0.0	0.0	0.0	0.0	0.0	0.0	1.0	1.0	0.0	0.0	1.0	1.0
RPL12P4	No major difference	0.0	0.0	0.0	0.0	0.0	0.0	0.0	0.0	1.0	1.0	0.0	0.0	1.0	1.0
ENSG00000185839	No major difference	0.0	0.0	0.0021106463	0.0	0.0	0.014492753623188406	0.0	0.0	1.0	1.0	-1.0	-20.911491	0.3208557943049874	1.0
TMEM210	No major difference	0.0	0.0	0.0	0.0	0.0	0.0	0.0	0.0	1.0	1.0	0.0	0.0	1.0	1.0
TMPRSS11B	No major difference	0.0	0.0	0.0	0.0	0.0	0.0	0.0	0.0	1.0	1.0	0.0	0.0	1.0	1.0
FFAR3	No major difference	0.0	0.0	0.0	0.0	0.0	0.0	0.0	0.0	1.0	1.0	0.0	0.0	1.0	1.0
TAS2R60	No major difference	0.0	0.0	0.0	0.0	0.0	0.0	0.0	0.0	1.0	1.0	0.0	0.0	1.0	1.0
KLHL34	No major difference	0.0	0.0	0.0	0.0	0.0	0.0	0.0	0.0	1.0	1.0	0.0	0.0	1.0	1.0
OR4C46	No major difference	0.0	0.0	0.0	0.0	0.0	0.0	0.0	0.0	1.0	1.0	0.0	0.0	1.0	1.0
KRTAP5-5	No major difference	0.0	0.0	0.0	0.0	0.0	0.0	0.0	0.0	1.0	1.0	0.0	0.0	1.0	1.0
CCIN	No major difference	0.0	0.0	0.0	0.0	0.0	0.0	0.0	0.0	1.0	1.0	0.0	0.0	1.0	1.0
DEFB128	No major difference	0.0	0.0	0.0	0.0	0.0	0.0	0.0	0.0	1.0	1.0	0.0	0.0	1.0	1.0
RPS4XP21	No major difference	0.0	0.0	0.0	0.0	0.0	0.0	0.0	0.0	1.0	1.0	0.0	0.0	1.0	1.0
TAL2	No major difference	0.0	0.0	0.0	0.0	0.0	0.0	0.0	0.0	1.0	1.0	0.0	0.0	1.0	1.0
KRT5	No major difference	0.0	0.0	0.0	0.0	0.0	0.0	0.0	0.0	1.0	1.0	0.0	0.0	1.0	1.0
KRT18P14	No major difference	0.0	0.0	0.0	0.0	0.0	0.0	0.0	0.0	1.0	1.0	0.0	0.0	1.0	1.0
NBPF6	No major difference	0.0	0.0	0.0	0.0	0.0	0.0	0.0	0.0	1.0	1.0	0.0	0.0	1.0	1.0
LRRC70	No major difference	0.0	0.0	0.0	0.0	0.0	0.0	0.0	0.0	1.0	1.0	0.0	0.0	1.0	1.0
TEX38	No major difference	0.0	0.0	0.0	0.0	0.0	0.0	0.0	0.0	1.0	1.0	0.0	0.0	1.0	1.0
OR9M1P	No major difference	0.0	0.0	0.0	0.0	0.0	0.0	0.0	0.0	1.0	1.0	0.0	0.0	1.0	1.0
TAS2R42	No major difference	0.0	0.0	0.0	0.0	0.0	0.0	0.0	0.0	1.0	1.0	0.0	0.0	1.0	1.0
DEFB131A	No major difference	0.0	0.0	0.0	0.0	0.0	0.0	0.0	0.0	1.0	1.0	0.0	0.0	1.0	1.0
ENSG00000186148	No major difference	0.0	0.0	0.0	0.0	0.0	0.0	0.0	0.0	1.0	1.0	0.0	0.0	1.0	1.0
UBL4B	No major difference	0.0	0.0	0.0	0.0	0.0	0.0	0.0	0.0	1.0	1.0	0.0	0.0	1.0	1.0
LILRP1	No major difference	0.0	0.0	0.0	0.0	0.0	0.0	0.0	0.0	1.0	1.0	0.0	0.0	1.0	1.0
PRSS59P	No major difference	0.0	0.0	0.0	0.0	0.0	0.0	0.0	0.0	1.0	1.0	0.0	0.0	1.0	1.0
LCE5A	No major difference	0.0	0.0	0.0	0.0	0.0	0.0	0.0	0.0	1.0	1.0	0.0	0.0	1.0	1.0
LCE1E	No major difference	0.0	0.0	0.0	0.0	0.0	0.0	0.0	0.0	1.0	1.0	0.0	0.0	1.0	1.0
FAM86MP	No major difference	0.0	0.0	0.0	0.0	0.0	0.0	0.0	0.0	1.0	1.0	0.0	0.0	1.0	1.0
OR10D4P	No major difference	0.0	0.0	0.0	0.0	0.0	0.0	0.0	0.0	1.0	1.0	0.0	0.0	1.0	1.0
PABPC1L2A	No major difference	0.0	0.0	0.0	0.0	0.0	0.0	0.0	0.0	1.0	1.0	0.0	0.0	1.0	1.0
OR10T2	No major difference	0.0	0.0	0.0	0.0	0.0	0.0	0.0	0.0	1.0	1.0	0.0	0.0	1.0	1.0
NAP1L3	No major difference	0.0	0.0	0.0	0.0	0.0	0.0	0.0	0.0	1.0	1.0	0.0	0.0	1.0	1.0
RGS9BP	No major difference	0.0	0.0	0.0	0.0	0.0	0.0	0.0	0.0	1.0	1.0	0.0	0.0	1.0	1.0
ENSG00000186328	No major difference	0.0	0.0	0.0	0.0	0.0	0.0	0.0	0.0	1.0	1.0	0.0	0.0	1.0	1.0
KRT26	No major difference	0.0	0.0	0.0	0.0	0.0	0.0	0.0	0.0	1.0	1.0	0.0	0.0	1.0	1.0
OR6P1	No major difference	0.0	0.0	0.0	0.0	0.0	0.0	0.0	0.0	1.0	1.0	0.0	0.0	1.0	1.0
KRT3	No major difference	0.0	0.0	0.0	0.0	0.0	0.0	0.0	0.0	1.0	1.0	0.0	0.0	1.0	1.0
DEFB132	No major difference	0.0	0.0	0.0	0.0	0.0	0.0	0.0	0.0	1.0	1.0	0.0	0.0	1.0	1.0
NAP1L2	No major difference	0.0	0.0	0.0	0.0	0.0	0.0	0.0	0.0	1.0	1.0	0.0	0.0	1.0	1.0
C5orf38	No major difference	0.0	0.0	0.0	0.0	0.0	0.0	0.0	0.0	1.0	1.0	0.0	0.0	1.0	1.0
OR9Q2	No major difference	0.0	0.0	0.0	0.0	0.0	0.0	0.0	0.0	1.0	1.0	0.0	0.0	1.0	1.0
CROCCP5	No major difference	0.0	0.0	0.0	0.0	0.0	0.0	0.0	0.0	1.0	1.0	0.0	0.0	1.0	1.0
DEFB105A	No major difference	0.0	0.0	0.0	0.0	0.0	0.0	0.0	0.0	1.0	1.0	0.0	0.0	1.0	1.0
DEFB107A	No major difference	0.0	0.0	0.0	0.0	0.0	0.0	0.0	0.0	1.0	1.0	0.0	0.0	1.0	1.0
DEFB106A	No major difference	0.0	0.0	0.0	0.0	0.0	0.0	0.0	0.0	1.0	1.0	0.0	0.0	1.0	1.0
C17orf58	No major difference	0.0	0.0	0.0	0.0	0.0	0.0	0.0	0.0	1.0	1.0	0.0	0.0	1.0	1.0
MAGEE2	No major difference	0.0	0.0	0.0	0.0	0.0	0.0	0.0	0.0	1.0	1.0	0.0	0.0	1.0	1.0
ENSG00000186678	No major difference	0.0	0.0	0.0	0.0	0.0	0.0	0.0	0.0	1.0	1.0	0.0	0.0	1.0	1.0
TPI1P3	No major difference	0.0	0.0	0.0	0.0	0.0	0.0	0.0	0.0	1.0	1.0	0.0	0.0	1.0	1.0
FOXI2	No major difference	0.0	0.0	0.0	0.0	0.0	0.0	0.0	0.0	1.0	1.0	0.0	0.0	1.0	1.0
SPATA31D3	No major difference	0.0	0.0	0.0	0.0	0.0	0.0	0.0	0.0	1.0	1.0	0.0	0.0	1.0	1.0
CXCR3	No major difference	0.0	0.0	0.0	0.0	0.0	0.0	0.0	0.0	1.0	1.0	0.0	0.0	1.0	1.0
CDRT15P3	No major difference	0.0	0.0	0.0	0.0	0.0	0.0	0.0	0.0	1.0	1.0	0.0	0.0	1.0	1.0
KRT17P2	No major difference	0.0	0.0	0.0	0.0	0.0	0.0	0.0	0.0	1.0	1.0	0.0	0.0	1.0	1.0
KRT14	No major difference	0.0	0.0	0.0	0.0	0.0	0.0	0.0	0.0	1.0	1.0	0.0	0.0	1.0	1.0
KRTAP17-1	No major difference	0.0	0.0	0.0	0.0	0.0	0.0	0.0	0.0	1.0	1.0	0.0	0.0	1.0	1.0
OR13F1	No major difference	0.0	0.0	0.0	0.0	0.0	0.0	0.0	0.0	1.0	1.0	0.0	0.0	1.0	1.0
OR13C8	No major difference	0.0	0.0	0.0	0.0	0.0	0.0	0.0	0.0	1.0	1.0	0.0	0.0	1.0	1.0
KRTAP15-1	No major difference	0.0	0.0	0.0	0.0	0.0	0.0	0.0	0.0	1.0	1.0	0.0	0.0	1.0	1.0
KRTAP13-4	No major difference	0.0	0.0	0.0	0.0	0.0	0.0	0.0	0.0	1.0	1.0	0.0	0.0	1.0	1.0
ACTL7A	No major difference	0.0	0.0	0.0	0.0	0.0	0.0	0.0	0.0	1.0	1.0	0.0	0.0	1.0	1.0
KRTAP21-1	No major difference	0.0	0.0	0.0	0.0	0.0	0.0	0.0	0.0	1.0	1.0	0.0	0.0	1.0	1.0
LINC00207	No major difference	0.0	0.0	0.0	0.0	0.0	0.0	0.0	0.0	1.0	1.0	0.0	0.0	1.0	1.0
TMEM262	No major difference	0.0	0.0	0.0	0.0	0.0	0.0	0.0	0.0	1.0	1.0	0.0	0.0	1.0	1.0
OR2AK2	No major difference	0.0	0.0	0.0	0.0	0.0	0.0	0.0	0.0	1.0	1.0	0.0	0.0	1.0	1.0
DEFB106B	No major difference	0.0	0.0	0.0	0.0	0.0	0.0	0.0	0.0	1.0	1.0	0.0	0.0	1.0	1.0
FOXD3	No major difference	0.0	0.0	0.0	0.0	0.0	0.0	0.0	0.0	1.0	1.0	0.0	0.0	1.0	1.0
H1-7	No major difference	0.0	0.0	0.0	0.0	0.0	0.0	0.0	0.0	1.0	1.0	0.0	0.0	1.0	1.0
LCE4A	No major difference	0.0	0.0	0.0	0.0	0.0	0.0	0.0	0.0	1.0	1.0	0.0	0.0	1.0	1.0
LCE2A	No major difference	0.0	0.0	0.0	0.0	0.0	0.0	0.0	0.0	1.0	1.0	0.0	0.0	1.0	1.0
LCE2C	No major difference	0.0	0.0	0.0	0.0	0.0	0.0	0.0	0.0	1.0	1.0	0.0	0.0	1.0	1.0
ENSG00000187186	No major difference	0.0	0.0	0.0065853703	0.0	0.0	0.014492753623188406	0.0	0.0	1.0	1.0	-1.0	-22.37612	0.32085577496074974	1.0
DAZ3	No major difference	0.0	0.0	0.0	0.0	0.0	0.0	0.0	0.0	1.0	1.0	0.0	0.0	1.0	1.0
LCE2D	No major difference	0.0	0.0	0.0	0.0	0.0	0.0	0.0	0.0	1.0	1.0	0.0	0.0	1.0	1.0
KRT12	No major difference	0.0	0.0	0.0	0.0	0.0	0.0	0.0	0.0	1.0	1.0	0.0	0.0	1.0	1.0
MAGED4B	No major difference	0.0	0.0	0.0	0.0	0.0	0.0	0.0	0.0	1.0	1.0	0.0	0.0	1.0	1.0
ENSG00000187472	No major difference	0.0	0.0	0.0	0.0	0.0	0.0	0.0	0.0	1.0	1.0	0.0	0.0	1.0	1.0
HSD3BP1	No major difference	0.0	0.0	0.0	0.0	0.0	0.0	0.0	0.0	1.0	1.0	0.0	0.0	1.0	1.0
SERPINA13P	No major difference	0.0	0.0	0.0	0.0	0.0	0.0	0.0	0.0	1.0	1.0	0.0	0.0	1.0	1.0
CDHR4	No major difference	0.0	0.0	0.0	0.0	0.0	0.0	0.0	0.0	1.0	1.0	0.0	0.0	1.0	1.0
PRR13P5	No major difference	0.0	0.0	0.0	0.0	0.0	0.0	0.0	0.0	1.0	1.0	0.0	0.0	1.0	1.0
PRAMEF10	No major difference	0.0	0.0	0.0	0.0	0.0	0.0	0.0	0.0	1.0	1.0	0.0	0.0	1.0	1.0
FOXD4L3	No major difference	0.0	0.0	0.0	0.0	0.0	0.0	0.0	0.0	1.0	1.0	0.0	0.0	1.0	1.0
NHLRC1	No major difference	0.0	0.0	0.0	0.0	0.0	0.0	0.0	0.0	1.0	1.0	0.0	0.0	1.0	1.0
TERF1P2	No major difference	0.0	0.0	0.0	0.0	0.0	0.0	0.0	0.0	1.0	1.0	0.0	0.0	1.0	1.0
OR5W2	No major difference	0.0	0.0	0.0	0.0	0.0	0.0	0.0	0.0	1.0	1.0	0.0	0.0	1.0	1.0
MYMK	No major difference	0.0	0.0	0.0	0.0	0.0	0.0	0.0	0.0	1.0	1.0	0.0	0.0	1.0	1.0
TMSB4XP8	No major difference	0.0	0.0	0.0	0.0	0.0	0.0	0.0	0.0	1.0	1.0	0.0	0.0	1.0	1.0
TSPY13P	No major difference	0.0	0.0	0.0	0.0	0.0	0.0	0.0	0.0	1.0	1.0	0.0	0.0	1.0	1.0
ERAS	No major difference	0.0	0.0	0.0	0.0	0.0	0.0	0.0	0.0	1.0	1.0	0.0	0.0	1.0	1.0
EZHIP	No major difference	0.0	0.0	0.0	0.0	0.0	0.0	0.0	0.0	1.0	1.0	0.0	0.0	1.0	1.0
OR2T27	No major difference	0.0	0.0	0.0	0.0	0.0	0.0	0.0	0.0	1.0	1.0	0.0	0.0	1.0	1.0
SLC18A3	No major difference	0.0	0.0	0.0	0.0	0.0	0.0	0.0	0.0	1.0	1.0	0.0	0.0	1.0	1.0
GTF2IP3	No major difference	0.0	0.0	0.0	0.0	0.0	0.0	0.0	0.0	1.0	1.0	0.0	0.0	1.0	1.0
AMY1C	No major difference	0.0	0.0	0.0	0.0	0.0	0.0	0.0	0.0	1.0	1.0	0.0	0.0	1.0	1.0
OR52B6	No major difference	0.0	0.0	0.0	0.0	0.0	0.0	0.0	0.0	1.0	1.0	0.0	0.0	1.0	1.0
DIPK1C	No major difference	0.0	0.0	0.0	0.0	0.0	0.0	0.0	0.0	1.0	1.0	0.0	0.0	1.0	1.0
FAM205C	No major difference	0.0	0.0	0.0	0.0	0.0	0.0	0.0	0.0	1.0	1.0	0.0	0.0	1.0	1.0
SOWAHD	No major difference	0.0	0.0	0.0	0.0	0.0	0.0	0.0	0.0	1.0	1.0	0.0	0.0	1.0	1.0
OR7E25P	No major difference	0.0	0.0	0.0	0.0	0.0	0.0	0.0	0.0	1.0	1.0	0.0	0.0	1.0	1.0
ASCL4	No major difference	0.0	0.0	0.0	0.0	0.0	0.0	0.0	0.0	1.0	1.0	0.0	0.0	1.0	1.0
OR6C75	No major difference	0.0	0.0	0.0021106463	0.0	0.0	0.014492753623188406	0.0	0.0	1.0	1.0	-1.0	-20.911491	0.3208557943049874	1.0
HS6ST1P1	No major difference	0.0	0.0	0.0	0.0	0.0	0.0	0.0	0.0	1.0	1.0	0.0	0.0	1.0	1.0
ZCCHC13	No major difference	0.0	0.0	0.0	0.0	0.0	0.0	0.0	0.0	1.0	1.0	0.0	0.0	1.0	1.0
KCTD9P3	No major difference	0.0	0.0	0.0	0.0	0.0	0.0	0.0	0.0	1.0	1.0	0.0	0.0	1.0	1.0
HNRNPA1P61	No major difference	0.0	0.0	0.0	0.0	0.0	0.0	0.0	0.0	1.0	1.0	0.0	0.0	1.0	1.0
RTP5	No major difference	0.0	0.0	0.0	0.0	0.0	0.0	0.0	0.0	1.0	1.0	0.0	0.0	1.0	1.0
MEIS3P2	No major difference	0.0	0.0	0.0	0.0	0.0	0.0	0.0	0.0	1.0	1.0	0.0	0.0	1.0	1.0
CTSL3P	No major difference	0.0	0.0	0.0	0.0	0.0	0.0	0.0	0.0	1.0	1.0	0.0	0.0	1.0	1.0
C19orf67	No major difference	0.0	0.0	0.0	0.0	0.0	0.0	0.0	0.0	1.0	1.0	0.0	0.0	1.0	1.0
SCGB1C1	No major difference	0.0	0.0	0.0	0.0	0.0	0.0	0.0	0.0	1.0	1.0	0.0	0.0	1.0	1.0
ENSG00000188078	No major difference	0.0	0.0	0.0	0.0	0.0	0.0	0.0	0.0	1.0	1.0	0.0	0.0	1.0	1.0
FAM25A	No major difference	0.0	0.0	0.0	0.0	0.0	0.0	0.0	0.0	1.0	1.0	0.0	0.0	1.0	1.0
DAZ1	No major difference	0.0	0.0	0.0	0.0	0.0	0.0	0.0	0.0	1.0	1.0	0.0	0.0	1.0	1.0
TMEM215	No major difference	0.0	0.0	0.0	0.0	0.0	0.0	0.0	0.0	1.0	1.0	0.0	0.0	1.0	1.0
POTEE	No major difference	0.0	0.0	0.0	0.0	0.0	0.0	0.0	0.0	1.0	1.0	0.0	0.0	1.0	1.0
OR7A5	No major difference	0.0	0.0	0.0	0.0	0.0	0.0	0.0	0.0	1.0	1.0	0.0	0.0	1.0	1.0
FAM230G	No major difference	0.0	0.0	0.0	0.0	0.0	0.0	0.0	0.0	1.0	1.0	0.0	0.0	1.0	1.0
IGFL1	No major difference	0.0	0.0	0.0	0.0	0.0	0.0	0.0	0.0	1.0	1.0	0.0	0.0	1.0	1.0
OR7D1P	No major difference	0.0	0.0	0.0	0.0	0.0	0.0	0.0	0.0	1.0	1.0	0.0	0.0	1.0	1.0
OR6C6	No major difference	0.0	0.0	0.0	0.0	0.0	0.0	0.0	0.0	1.0	1.0	0.0	0.0	1.0	1.0
OR6N2	No major difference	0.0	0.0	0.0044107903	0.0	0.0	0.014492753623188406	0.0	0.0	1.0	1.0	-1.0	-21.87948	0.3208557861493841	1.0
IFNA2	No major difference	0.0	0.0	0.0	0.0	0.0	0.0	0.0	0.0	1.0	1.0	0.0	0.0	1.0	1.0
GPAT2P2	No major difference	0.0	0.0	0.0	0.0	0.0	0.0	0.0	0.0	1.0	1.0	0.0	0.0	1.0	1.0
PPP3R2	No major difference	0.0	0.0	0.0	0.0	0.0	0.0	0.0	0.0	1.0	1.0	0.0	0.0	1.0	1.0
MAGEB5	No major difference	0.0	0.0	0.0	0.0	0.0	0.0	0.0	0.0	1.0	1.0	0.0	0.0	1.0	1.0
DEFB108F	No major difference	0.0	0.0	0.0	0.0	0.0	0.0	0.0	0.0	1.0	1.0	0.0	0.0	1.0	1.0
OR4P1P	No major difference	0.0	0.0	0.0	0.0	0.0	0.0	0.0	0.0	1.0	1.0	0.0	0.0	1.0	1.0
ACTBP11	No major difference	0.0	0.0	0.0	0.0	0.0	0.0	0.0	0.0	1.0	1.0	0.0	0.0	1.0	1.0
NCCRP1	No major difference	0.0	0.0	0.0	0.0	0.0	0.0	0.0	0.0	1.0	1.0	0.0	0.0	1.0	1.0
ENSG00000188512	No major difference	0.0	0.0	0.0	0.0	0.0	0.0	0.0	0.0	1.0	1.0	0.0	0.0	1.0	1.0
ENSG00000188525	No major difference	0.0	0.0	0.0	0.0	0.0	0.0	0.0	0.0	1.0	1.0	0.0	0.0	1.0	1.0
KRTAP1-1	No major difference	0.0	0.0	0.0	0.0	0.0	0.0	0.0	0.0	1.0	1.0	0.0	0.0	1.0	1.0
NANOS1	No major difference	0.0	0.0	0.008482737	0.0	0.0	0.014492753623188406	0.0	0.0	1.0	1.0	-1.0	-22.675797	0.3208557920510331	1.0
RNASE9	No major difference	0.0	0.0	0.0	0.0	0.0	0.0	0.0	0.0	1.0	1.0	0.0	0.0	1.0	1.0
LINC00319	No major difference	0.0	0.0	0.0	0.0	0.0	0.0	0.0	0.0	1.0	1.0	0.0	0.0	1.0	1.0
TEKT4P2	No major difference	0.0	0.0	0.0027344816	0.0	0.0	0.014492753623188406	0.0	0.0	1.0	1.0	-1.0	-21.25817	0.3208557888323251	1.0
OR56A5	No major difference	0.0	0.0	0.0	0.0	0.0	0.0	0.0	0.0	1.0	1.0	0.0	0.0	1.0	1.0
KRTAP24-1	No major difference	0.0	0.0	0.0	0.0	0.0	0.0	0.0	0.0	1.0	1.0	0.0	0.0	1.0	1.0
ZBED10P	No major difference	0.0	0.0	0.0	0.0	0.0	0.0	0.0	0.0	1.0	1.0	0.0	0.0	1.0	1.0
OR13D3P	No major difference	0.0	0.0	0.0	0.0	0.0	0.0	0.0	0.0	1.0	1.0	0.0	0.0	1.0	1.0
TBC1D3P2	No major difference	0.0	0.0	0.0	0.0	0.0	0.0	0.0	0.0	1.0	1.0	0.0	0.0	1.0	1.0
TMSB4XP2	No major difference	0.0	0.0	0.0	0.0	0.0	0.0	0.0	0.0	1.0	1.0	0.0	0.0	1.0	1.0
PLA2G2E	No major difference	0.0	0.0	0.0	0.0	0.0	0.0	0.0	0.0	1.0	1.0	0.0	0.0	1.0	1.0
RPL10AP2	No major difference	0.0	0.0	0.0	0.0	0.0	0.0	0.0	0.0	1.0	1.0	0.0	0.0	1.0	1.0
BSX	No major difference	0.0	0.0	0.0	0.0	0.0	0.0	0.0	0.0	1.0	1.0	0.0	0.0	1.0	1.0
AADACL3	No major difference	0.0	0.0	0.0	0.0	0.0	0.0	0.0	0.0	1.0	1.0	0.0	0.0	1.0	1.0
DHFRP1	No major difference	0.0	0.0	0.0	0.0	0.0	0.0	0.0	0.0	1.0	1.0	0.0	0.0	1.0	1.0
SBSN	No major difference	0.0	0.0	0.0	0.0	0.0	0.0	0.0	0.0	1.0	1.0	0.0	0.0	1.0	1.0
MAGEB16	No major difference	0.0	0.0	0.0	0.0	0.0	0.0	0.0	0.0	1.0	1.0	0.0	0.0	1.0	1.0
VHLL	No major difference	0.0	0.0	0.0	0.0	0.0	0.0	0.0	0.0	1.0	1.0	0.0	0.0	1.0	1.0
GAGE2A	No major difference	0.0	0.0	0.0	0.0	0.0	0.0	0.0	0.0	1.0	1.0	0.0	0.0	1.0	1.0
RIMKLBP1	No major difference	0.0	0.0	0.0	0.0	0.0	0.0	0.0	0.0	1.0	1.0	0.0	0.0	1.0	1.0
FAM25G	No major difference	0.0	0.0	0.0	0.0	0.0	0.0	0.0	0.0	1.0	1.0	0.0	0.0	1.0	1.0
ANKRD34B	No major difference	0.0	0.0	0.0	0.0	0.0	0.0	0.0	0.0	1.0	1.0	0.0	0.0	1.0	1.0
FAM47B	No major difference	0.0	0.0	0.0	0.0	0.0	0.0	0.0	0.0	1.0	1.0	0.0	0.0	1.0	1.0
ZAR1L	No major difference	0.0	0.0	0.0	0.0	0.0	0.0	0.0	0.0	1.0	1.0	0.0	0.0	1.0	1.0
OR14I1	No major difference	0.0	0.0	0.0	0.0	0.0	0.0	0.0	0.0	1.0	1.0	0.0	0.0	1.0	1.0
KRT77	No major difference	0.0	0.0	0.0	0.0	0.0	0.0	0.0	0.0	1.0	1.0	0.0	0.0	1.0	1.0
LINC00943	No major difference	0.0	0.0	0.0	0.0	0.0	0.0	0.0	0.0	1.0	1.0	0.0	0.0	1.0	1.0
TRIM64B	No major difference	0.0	0.0	0.0	0.0	0.0	0.0	0.0	0.0	1.0	1.0	0.0	0.0	1.0	1.0
GJB5	No major difference	0.0	0.0	0.0	0.0	0.0	0.0	0.0	0.0	1.0	1.0	0.0	0.0	1.0	1.0
ENSG00000189316	No major difference	0.0	0.0	0.0	0.0	0.0	0.0	0.0	0.0	1.0	1.0	0.0	0.0	1.0	1.0
SPANXN4	No major difference	0.0	0.0	0.0	0.0	0.0	0.0	0.0	0.0	1.0	1.0	0.0	0.0	1.0	1.0
RPS2P46	No major difference	0.0	0.0	0.0	0.0	0.0	0.0	0.0	0.0	1.0	1.0	0.0	0.0	1.0	1.0
SPATA31D4	No major difference	0.0	0.0	0.0	0.0	0.0	0.0	0.0	0.0	1.0	1.0	0.0	0.0	1.0	1.0
ENSG00000189372	No major difference	0.0	0.0	0.0	0.0	0.0	0.0	0.0	0.0	1.0	1.0	0.0	0.0	1.0	1.0
TBC1D28	No major difference	0.0	0.0	0.0	0.0	0.0	0.0	0.0	0.0	1.0	1.0	0.0	0.0	1.0	1.0
CXCL17	No major difference	0.0	0.0	0.010677164	0.0	0.0	0.028985507246376812	0.0	0.0	1.0	1.0	-1.3440605	-23.095963	0.1833960517336377	1.0
OR7E12P	No major difference	0.0	0.0	0.0	0.0	0.0	0.0	0.0	0.0	1.0	1.0	0.0	0.0	1.0	1.0
OTUD6A	No major difference	0.0	0.0	0.0	0.0	0.0	0.0	0.0	0.0	1.0	1.0	0.0	0.0	1.0	1.0
USP32P3	No major difference	0.0	0.0	0.0	0.0	0.0	0.0	0.0	0.0	1.0	1.0	0.0	0.0	1.0	1.0
GJB4	No major difference	0.0	0.0	0.0	0.0	0.0	0.0	0.0	0.0	1.0	1.0	0.0	0.0	1.0	1.0
RNU1-75P	No major difference	0.0	0.0	0.0	0.0	0.0	0.0	0.0	0.0	1.0	1.0	0.0	0.0	1.0	1.0
Y_RNA	No major difference	0.0	0.0	0.0	0.0	0.0	0.0	0.0	0.0	1.0	1.0	0.0	0.0	1.0	1.0
OR2L13	No major difference	0.0	0.0	0.0	0.0	0.0	0.0	0.0	0.0	1.0	1.0	0.0	0.0	1.0	1.0
OR5K4	No major difference	0.0	0.0	0.0	0.0	0.0	0.0	0.0	0.0	1.0	1.0	0.0	0.0	1.0	1.0
OR6M1	No major difference	0.0	0.0	0.0	0.0	0.0	0.0	0.0	0.0	1.0	1.0	0.0	0.0	1.0	1.0
OR11H13P	No major difference	0.0	0.0	0.0	0.0	0.0	0.0	0.0	0.0	1.0	1.0	0.0	0.0	1.0	1.0
OR6K2	No major difference	0.0	0.0	0.0	0.0	0.0	0.0	0.0	0.0	1.0	1.0	0.0	0.0	1.0	1.0
RPS2P4	No major difference	0.0	0.0	0.0	0.0	0.0	0.0	0.0	0.0	1.0	1.0	0.0	0.0	1.0	1.0
OR10J1	No major difference	0.0	0.0	0.0	0.0	0.0	0.0	0.0	0.0	1.0	1.0	0.0	0.0	1.0	1.0
HRCT1	No major difference	0.0	0.0	0.0	0.0	0.0	0.0	0.0	0.0	1.0	1.0	0.0	0.0	1.0	1.0
KRTAP5-3	No major difference	0.0	0.0	0.0	0.0	0.0	0.0	0.0	0.0	1.0	1.0	0.0	0.0	1.0	1.0
OR2T2	No major difference	0.0	0.0	0.0	0.0	0.0	0.0	0.0	0.0	1.0	1.0	0.0	0.0	1.0	1.0
OR10S1	No major difference	0.0	0.0	0.0	0.0	0.0	0.0	0.0	0.0	1.0	1.0	0.0	0.0	1.0	1.0
OR10J3	No major difference	0.0	0.0	0.0	0.0	0.0	0.0	0.0	0.0	1.0	1.0	0.0	0.0	1.0	1.0
BECN2	No major difference	0.0	0.0	0.0	0.0	0.0	0.0	0.0	0.0	1.0	1.0	0.0	0.0	1.0	1.0
CGB7	No major difference	0.0	0.0	0.0	0.0	0.0	0.0	0.0	0.0	1.0	1.0	0.0	0.0	1.0	1.0
PRSS29P	No major difference	0.0	0.0	0.0	0.0	0.0	0.0	0.0	0.0	1.0	1.0	0.0	0.0	1.0	1.0
C9orf163	No major difference	0.0	0.0	0.0	0.0	0.0	0.0	0.0	0.0	1.0	1.0	0.0	0.0	1.0	1.0
OR4Q2	No major difference	0.0	0.0	0.0	0.0	0.0	0.0	0.0	0.0	1.0	1.0	0.0	0.0	1.0	1.0
ENSG00000196390	No major difference	0.0	0.0	0.0	0.0	0.0	0.0	0.0	0.0	1.0	1.0	0.0	0.0	1.0	1.0
ENSG00000196395	No major difference	0.0	0.0	0.0	0.0	0.0	0.0	0.0	0.0	1.0	1.0	0.0	0.0	1.0	1.0
OR10D1P	No major difference	0.0	0.0	0.0	0.0	0.0	0.0	0.0	0.0	1.0	1.0	0.0	0.0	1.0	1.0
NBPF4	No major difference	0.0	0.0	0.0	0.0	0.0	0.0	0.0	0.0	1.0	1.0	0.0	0.0	1.0	1.0
FGF16	No major difference	0.0	0.0	0.0	0.0	0.0	0.0	0.0	0.0	1.0	1.0	0.0	0.0	1.0	1.0
ENSG00000196472	No major difference	0.0	0.0	0.0	0.0	0.0	0.0	0.0	0.0	1.0	1.0	0.0	0.0	1.0	1.0
GK2	No major difference	0.0	0.0	0.0	0.0	0.0	0.0	0.0	0.0	1.0	1.0	0.0	0.0	1.0	1.0
OR2T3	No major difference	0.0	0.0	0.0	0.0	0.0	0.0	0.0	0.0	1.0	1.0	0.0	0.0	1.0	1.0
OR5AC2	No major difference	0.0	0.0	0.0	0.0	0.0	0.0	0.0	0.0	1.0	1.0	0.0	0.0	1.0	1.0
ANKRD20A19P	No major difference	0.0	0.0	0.0	0.0	0.0	0.0	0.0	0.0	1.0	1.0	0.0	0.0	1.0	1.0
POTEF	No major difference	0.0	0.0	0.0	0.0	0.0	0.0	0.0	0.0	1.0	1.0	0.0	0.0	1.0	1.0
ENSG00000196656	No major difference	0.0	0.0	0.0	0.0	0.0	0.0	0.0	0.0	1.0	1.0	0.0	0.0	1.0	1.0
ALKAL1	No major difference	0.0	0.0	0.0	0.0	0.0	0.0	0.0	0.0	1.0	1.0	0.0	0.0	1.0	1.0
LCE1B	No major difference	0.0	0.0	0.0	0.0	0.0	0.0	0.0	0.0	1.0	1.0	0.0	0.0	1.0	1.0
CLPSL2	No major difference	0.0	0.0	0.0	0.0	0.0	0.0	0.0	0.0	1.0	1.0	0.0	0.0	1.0	1.0
LINC02991	No major difference	0.0	0.0	0.0	0.0	0.0	0.0	0.0	0.0	1.0	1.0	0.0	0.0	1.0	1.0
POU3F4	No major difference	0.0	0.0	0.0	0.0	0.0	0.0	0.0	0.0	1.0	1.0	0.0	0.0	1.0	1.0
OR14A16	No major difference	0.0	0.0	0.0	0.0	0.0	0.0	0.0	0.0	1.0	1.0	0.0	0.0	1.0	1.0
SPINK14	No major difference	0.0	0.0	0.0	0.0	0.0	0.0	0.0	0.0	1.0	1.0	0.0	0.0	1.0	1.0
SPRR2B	No major difference	0.0	0.0	0.0	0.0	0.0	0.0	0.0	0.0	1.0	1.0	0.0	0.0	1.0	1.0
CHRNG	No major difference	0.0	0.0	0.010733386	0.0	0.0	0.014492753623188406	0.0	0.0	1.0	1.0	-1.0	-22.943188	0.3208557852516117	1.0
ENSG00000196893	No major difference	0.0	0.0	0.0	0.0	0.0	0.0	0.0	0.0	1.0	1.0	0.0	0.0	1.0	1.0
HCAR1	No major difference	0.0	0.0	0.0	0.0	0.0	0.0	0.0	0.0	1.0	1.0	0.0	0.0	1.0	1.0
OR2T4	No major difference	0.0	0.0	0.0	0.0	0.0	0.0	0.0	0.0	1.0	1.0	0.0	0.0	1.0	1.0
NXF4	No major difference	0.0	0.0	0.0	0.0	0.0	0.0	0.0	0.0	1.0	1.0	0.0	0.0	1.0	1.0
GPRACR	No major difference	0.0	0.0	0.0	0.0	0.0	0.0	0.0	0.0	1.0	1.0	0.0	0.0	1.0	1.0
OR51A6P	No major difference	0.0	0.0	0.0	0.0	0.0	0.0	0.0	0.0	1.0	1.0	0.0	0.0	1.0	1.0
RBMY1A3P	No major difference	0.0	0.0	0.0	0.0	0.0	0.0	0.0	0.0	1.0	1.0	0.0	0.0	1.0	1.0
OR2T32P	No major difference	0.0	0.0	0.0	0.0	0.0	0.0	0.0	0.0	1.0	1.0	0.0	0.0	1.0	1.0
KRT35	No major difference	0.0	0.0	0.0	0.0	0.0	0.0	0.0	0.0	1.0	1.0	0.0	0.0	1.0	1.0
LCE1C	No major difference	0.0	0.0	0.0	0.0	0.0	0.0	0.0	0.0	1.0	1.0	0.0	0.0	1.0	1.0
GOLGA6L16P	No major difference	0.0	0.0	0.0	0.0	0.0	0.0	0.0	0.0	1.0	1.0	0.0	0.0	1.0	1.0
IFNL3	No major difference	0.0	0.0	0.0	0.0	0.0	0.0	0.0	0.0	1.0	1.0	0.0	0.0	1.0	1.0
OR4C4P	No major difference	0.0	0.0	0.0	0.0	0.0	0.0	0.0	0.0	1.0	1.0	0.0	0.0	1.0	1.0
SSXP1	No major difference	0.0	0.0	0.0	0.0	0.0	0.0	0.0	0.0	1.0	1.0	0.0	0.0	1.0	1.0
ENSG00000197210	No major difference	0.0	0.0	0.0	0.0	0.0	0.0	0.0	0.0	1.0	1.0	0.0	0.0	1.0	1.0
TCEA1P1	No major difference	0.0	0.0	0.0	0.0	0.0	0.0	0.0	0.0	1.0	1.0	0.0	0.0	1.0	1.0
OR1J2	No major difference	0.0	0.0	0.0	0.0	0.0	0.0	0.0	0.0	1.0	1.0	0.0	0.0	1.0	1.0
H4C11	No major difference	0.0	0.0	0.0	0.0	0.0	0.0	0.0	0.0	1.0	1.0	0.0	0.0	1.0	1.0
FAM110D	No major difference	0.0	0.0	0.0	0.0	0.0	0.0	0.0	0.0	1.0	1.0	0.0	0.0	1.0	1.0
TPSB2	No major difference	0.0	0.0	0.0042305347	0.0	0.0	0.014492753623188406	0.0	0.0	1.0	1.0	-1.0	-21.826395	0.32085578767937295	1.0
ENSG00000197254	No major difference	0.0	0.0	0.0	0.0	0.0	0.0	0.0	0.0	1.0	1.0	0.0	0.0	1.0	1.0
GATA3-AS1	No major difference	0.0	0.0	0.0	0.0	0.0	0.0	0.0	0.0	1.0	1.0	0.0	0.0	1.0	1.0
OR10D3	No major difference	0.0	0.0	0.0	0.0	0.0	0.0	0.0	0.0	1.0	1.0	0.0	0.0	1.0	1.0
ENSG00000197320	No major difference	0.0	0.0	0.0	0.0	0.0	0.0	0.0	0.0	1.0	1.0	0.0	0.0	1.0	1.0
TMEM132E-DT	No major difference	0.0	0.0	0.0	0.0	0.0	0.0	0.0	0.0	1.0	1.0	0.0	0.0	1.0	1.0
LYPD2	No major difference	0.0	0.0	0.0	0.0	0.0	0.0	0.0	0.0	1.0	1.0	0.0	0.0	1.0	1.0
BNIP3P1	No major difference	0.0	0.0	0.0	0.0	0.0	0.0	0.0	0.0	1.0	1.0	0.0	0.0	1.0	1.0
S100A7L2	No major difference	0.0	0.0	0.0	0.0	0.0	0.0	0.0	0.0	1.0	1.0	0.0	0.0	1.0	1.0
OR6N1	No major difference	0.0	0.0	0.0	0.0	0.0	0.0	0.0	0.0	1.0	1.0	0.0	0.0	1.0	1.0
DIO3	No major difference	0.0	0.0	0.0	0.0	0.0	0.0	0.0	0.0	1.0	1.0	0.0	0.0	1.0	1.0
GGT3P	No major difference	0.0	0.0	0.0	0.0	0.0	0.0	0.0	0.0	1.0	1.0	0.0	0.0	1.0	1.0
OR51D1	No major difference	0.0	0.0	0.0	0.0	0.0	0.0	0.0	0.0	1.0	1.0	0.0	0.0	1.0	1.0
OR2L5	No major difference	0.0	0.0	0.0	0.0	0.0	0.0	0.0	0.0	1.0	1.0	0.0	0.0	1.0	1.0
OR7E85BP	No major difference	0.0	0.0	0.0	0.0	0.0	0.0	0.0	0.0	1.0	1.0	0.0	0.0	1.0	1.0
IRF1-AS1	No major difference	0.0	0.0	0.0	0.0	0.0	0.0	0.0	0.0	1.0	1.0	0.0	0.0	1.0	1.0
RPS17P2	No major difference	0.0	0.0	0.0	0.0	0.0	0.0	0.0	0.0	1.0	1.0	0.0	0.0	1.0	1.0
GPX1P1	No major difference	0.0	0.0	0.0	0.0	0.0	0.0	0.0	0.0	1.0	1.0	0.0	0.0	1.0	1.0
KLKP1	No major difference	0.0	0.0	0.0	0.0	0.0	0.0	0.0	0.0	1.0	1.0	0.0	0.0	1.0	1.0
OR11L1	No major difference	0.0	0.0	0.0	0.0	0.0	0.0	0.0	0.0	1.0	1.0	0.0	0.0	1.0	1.0
MYH6	No major difference	0.0	0.0	0.0	0.0	0.0	0.0	0.0	0.0	1.0	1.0	0.0	0.0	1.0	1.0
VN1R5	No major difference	0.0	0.0	0.0	0.0	0.0	0.0	0.0	0.0	1.0	1.0	0.0	0.0	1.0	1.0
UBE2Q2P12	No major difference	0.0	0.0	0.0	0.0	0.0	0.0	0.0	0.0	1.0	1.0	0.0	0.0	1.0	1.0
SERPINB13	No major difference	0.0	0.0	0.0	0.0	0.0	0.0	0.0	0.0	1.0	1.0	0.0	0.0	1.0	1.0
ENSG00000197665	No major difference	0.0	0.0	0.0	0.0	0.0	0.0	0.0	0.0	1.0	1.0	0.0	0.0	1.0	1.0
OR51C1P	No major difference	0.0	0.0	0.0	0.0	0.0	0.0	0.0	0.0	1.0	1.0	0.0	0.0	1.0	1.0
KRTAP26-1	No major difference	0.0	0.0	0.0	0.0	0.0	0.0	0.0	0.0	1.0	1.0	0.0	0.0	1.0	1.0
CBX3P7	No major difference	0.0	0.0	0.0	0.0	0.0	0.0	0.0	0.0	1.0	1.0	0.0	0.0	1.0	1.0
SCGB1D4	No major difference	0.0	0.0	0.0	0.0	0.0	0.0	0.0	0.0	1.0	1.0	0.0	0.0	1.0	1.0
MAP1LC3C	No major difference	0.0	0.0	0.0	0.0	0.0	0.0	0.0	0.0	1.0	1.0	0.0	0.0	1.0	1.0
OR5B17	No major difference	0.0	0.0	0.0	0.0	0.0	0.0	0.0	0.0	1.0	1.0	0.0	0.0	1.0	1.0
OR52M1	No major difference	0.0	0.0	0.0	0.0	0.0	0.0	0.0	0.0	1.0	1.0	0.0	0.0	1.0	1.0
CYP2A13	No major difference	0.0	0.0	0.0	0.0	0.0	0.0	0.0	0.0	1.0	1.0	0.0	0.0	1.0	1.0
OR8G1	No major difference	0.0	0.0	0.0	0.0	0.0	0.0	0.0	0.0	1.0	1.0	0.0	0.0	1.0	1.0
OR5M12P	No major difference	0.0	0.0	0.0	0.0	0.0	0.0	0.0	0.0	1.0	1.0	0.0	0.0	1.0	1.0
PRB3	No major difference	0.0	0.0	0.0	0.0	0.0	0.0	0.0	0.0	1.0	1.0	0.0	0.0	1.0	1.0
OR1S2	No major difference	0.0	0.0	0.0	0.0	0.0	0.0	0.0	0.0	1.0	1.0	0.0	0.0	1.0	1.0
OR5H2	No major difference	0.0	0.0	0.0	0.0	0.0	0.0	0.0	0.0	1.0	1.0	0.0	0.0	1.0	1.0
FCGR1BP	No major difference	0.0	0.0	0.0	0.0	0.0	0.0	0.0	0.0	1.0	1.0	0.0	0.0	1.0	1.0
SAGE2P	No major difference	0.0	0.0	0.0	0.0	0.0	0.0	0.0	0.0	1.0	1.0	0.0	0.0	1.0	1.0
KRTAP4-6	No major difference	0.0	0.0	0.0	0.0	0.0	0.0	0.0	0.0	1.0	1.0	0.0	0.0	1.0	1.0
DEFB107B	No major difference	0.0	0.0	0.0	0.0	0.0	0.0	0.0	0.0	1.0	1.0	0.0	0.0	1.0	1.0
ZNF849P	No major difference	0.0	0.0	0.0	0.0	0.0	0.0	0.0	0.0	1.0	1.0	0.0	0.0	1.0	1.0
FAM47C	No major difference	0.0	0.0	0.0	0.0	0.0	0.0	0.0	0.0	1.0	1.0	0.0	0.0	1.0	1.0
BPIFA1	No major difference	0.0	0.0	0.0	0.0	0.0	0.0	0.0	0.0	1.0	1.0	0.0	0.0	1.0	1.0
FKBP1C	No major difference	0.0	0.0	0.0	0.0	0.0	0.0	0.0	0.0	1.0	1.0	0.0	0.0	1.0	1.0
CYP2A7P2	No major difference	0.0	0.0	0.0	0.0	0.0	0.0	0.0	0.0	1.0	1.0	0.0	0.0	1.0	1.0
OR5BB1P	No major difference	0.0	0.0	0.0	0.0	0.0	0.0	0.0	0.0	1.0	1.0	0.0	0.0	1.0	1.0
KRTAP4-5	No major difference	0.0	0.0	0.0	0.0	0.0	0.0	0.0	0.0	1.0	1.0	0.0	0.0	1.0	1.0
OR5B21	No major difference	0.0	0.0	0.0	0.0	0.0	0.0	0.0	0.0	1.0	1.0	0.0	0.0	1.0	1.0
NUP210P1	No major difference	0.0	0.0	0.0	0.0	0.0	0.0	0.0	0.0	1.0	1.0	0.0	0.0	1.0	1.0
BMS1P9	No major difference	0.0	0.0	0.0	0.0	0.0	0.0	0.0	0.0	1.0	1.0	0.0	0.0	1.0	1.0
DCAF12L2	No major difference	0.0	0.0	0.0	0.0	0.0	0.0	0.0	0.0	1.0	1.0	0.0	0.0	1.0	1.0
KRTAP13-1	No major difference	0.0	0.0	0.0	0.0	0.0	0.0	0.0	0.0	1.0	1.0	0.0	0.0	1.0	1.0
TATDN2P1	No major difference	0.0	0.0	0.0	0.0	0.0	0.0	0.0	0.0	1.0	1.0	0.0	0.0	1.0	1.0
CCT8L2	No major difference	0.0	0.0	0.0	0.0	0.0	0.0	0.0	0.0	1.0	1.0	0.0	0.0	1.0	1.0
OR14L1P	No major difference	0.0	0.0	0.0	0.0	0.0	0.0	0.0	0.0	1.0	1.0	0.0	0.0	1.0	1.0
LINC02692	No major difference	0.0	0.0	0.0	0.0	0.0	0.0	0.0	0.0	1.0	1.0	0.0	0.0	1.0	1.0
RTP2	No major difference	0.0	0.0	0.0	0.0	0.0	0.0	0.0	0.0	1.0	1.0	0.0	0.0	1.0	1.0
ENSG00000198491	No major difference	0.0	0.0	0.0	0.0	0.0	0.0	0.0	0.0	1.0	1.0	0.0	0.0	1.0	1.0
PABPC1P2	No major difference	0.0	0.0	0.0	0.0	0.0	0.0	0.0	0.0	1.0	1.0	0.0	0.0	1.0	1.0
ENSG00000198555	No major difference	0.0	0.0	0.0	0.0	0.0	0.0	0.0	0.0	1.0	1.0	0.0	0.0	1.0	1.0
OR2M2	No major difference	0.0	0.0	0.0	0.0	0.0	0.0	0.0	0.0	1.0	1.0	0.0	0.0	1.0	1.0
ABHD17AP1	No major difference	0.0	0.0	0.007907655	0.0	0.0	0.014492753623188406	0.0	0.0	1.0	1.0	-1.0	-22.593897	0.32085578309840995	1.0
OR10G6	No major difference	0.0	0.0	0.0	0.0	0.0	0.0	0.0	0.0	1.0	1.0	0.0	0.0	1.0	1.0
OR5BS1P	No major difference	0.0	0.0	0.0	0.0	0.0	0.0	0.0	0.0	1.0	1.0	0.0	0.0	1.0	1.0
MAGEA1	No major difference	0.0	0.0	0.0	0.0	0.0	0.0	0.0	0.0	1.0	1.0	0.0	0.0	1.0	1.0
LINC01565	No major difference	0.0	0.0	0.0	0.0	0.0	0.0	0.0	0.0	1.0	1.0	0.0	0.0	1.0	1.0
OR10R3P	No major difference	0.0	0.0	0.0	0.0	0.0	0.0	0.0	0.0	1.0	1.0	0.0	0.0	1.0	1.0
MAGEB3	No major difference	0.0	0.0	0.0	0.0	0.0	0.0	0.0	0.0	1.0	1.0	0.0	0.0	1.0	1.0
LRRC10	No major difference	0.0	0.0	0.0	0.0	0.0	0.0	0.0	0.0	1.0	1.0	0.0	0.0	1.0	1.0
MTND4LP30	No major difference	0.0	0.0	0.0	0.0	0.0	0.0	0.0	0.0	1.0	1.0	0.0	0.0	1.0	1.0
PNMA5	No major difference	0.0	0.0	0.0	0.0	0.0	0.0	0.0	0.0	1.0	1.0	0.0	0.0	1.0	1.0
DCAF12L1	No major difference	0.0	0.0	0.0	0.0	0.0	0.0	0.0	0.0	1.0	1.0	0.0	0.0	1.0	1.0
CSAG1	No major difference	0.0	0.0	0.0	0.0	0.0	0.0	0.0	0.0	1.0	1.0	0.0	0.0	1.0	1.0
OR10Z1	No major difference	0.0	0.0	0.0	0.0	0.0	0.0	0.0	0.0	1.0	1.0	0.0	0.0	1.0	1.0
MIR429	No major difference	0.0	0.0	0.0	0.0	0.0	0.0	0.0	0.0	1.0	1.0	0.0	0.0	1.0	1.0
MIR370	No major difference	0.0	0.0	0.0	0.0	0.0	0.0	0.0	0.0	1.0	1.0	0.0	0.0	1.0	1.0
MIR412	No major difference	0.0	0.0	0.0	0.0	0.0	0.0	0.0	0.0	1.0	1.0	0.0	0.0	1.0	1.0
MIR219A1	No major difference	0.0	0.0	0.0	0.0	0.0	0.0	0.0	0.0	1.0	1.0	0.0	0.0	1.0	1.0
MIR324	No major difference	0.0	0.0	0.0	0.0	0.0	0.0	0.0	0.0	1.0	1.0	0.0	0.0	1.0	1.0
MIRLET7F1	No major difference	0.0	0.0	0.0	0.0	0.0	0.0	0.0	0.0	1.0	1.0	0.0	0.0	1.0	1.0
MIR30C2	No major difference	0.0	0.0	0.0	0.0	0.0	0.0	0.0	0.0	1.0	1.0	0.0	0.0	1.0	1.0
MIR411	No major difference	0.0	0.0	0.0	0.0	0.0	0.0	0.0	0.0	1.0	1.0	0.0	0.0	1.0	1.0
MIR365A	No major difference	0.0	0.0	0.0	0.0	0.0	0.0	0.0	0.0	1.0	1.0	0.0	0.0	1.0	1.0
MIRLET7D	No major difference	0.0	0.0	0.0	0.0	0.0	0.0	0.0	0.0	1.0	1.0	0.0	0.0	1.0	1.0
MIR337	No major difference	0.0	0.0	0.0	0.0	0.0	0.0	0.0	0.0	1.0	1.0	0.0	0.0	1.0	1.0
MIRLET7I	No major difference	0.0	0.0	0.0	0.0	0.0	0.0	0.0	0.0	1.0	1.0	0.0	0.0	1.0	1.0
RN7SKP72	No major difference	0.0	0.0	0.0	0.0	0.0	0.0	0.0	0.0	1.0	1.0	0.0	0.0	1.0	1.0
RNU105C	No major difference	0.0	0.0	0.0	0.0	0.0	0.0	0.0	0.0	1.0	1.0	0.0	0.0	1.0	1.0
RNU6-50P	No major difference	0.0	0.0	0.0	0.0	0.0	0.0	0.0	0.0	1.0	1.0	0.0	0.0	1.0	1.0
RNU6-1094P	No major difference	0.0	0.0	0.0	0.0	0.0	0.0	0.0	0.0	1.0	1.0	0.0	0.0	1.0	1.0
RNU6-858P	No major difference	0.0	0.0	0.0	0.0	0.0	0.0	0.0	0.0	1.0	1.0	0.0	0.0	1.0	1.0
RNU6-222P	No major difference	0.0	0.0	0.0	0.0	0.0	0.0	0.0	0.0	1.0	1.0	0.0	0.0	1.0	1.0
RNA5SP347	No major difference	0.0	0.0	0.0	0.0	0.0	0.0	0.0	0.0	1.0	1.0	0.0	0.0	1.0	1.0
RNU6-1115P	No major difference	0.0	0.0	0.0	0.0	0.0	0.0	0.0	0.0	1.0	1.0	0.0	0.0	1.0	1.0
RNU1-150P	No major difference	0.0	0.0	0.0	0.0	0.0	0.0	0.0	0.0	1.0	1.0	0.0	0.0	1.0	1.0
RNU6-1084P	No major difference	0.0	0.0	0.0	0.0	0.0	0.0	0.0	0.0	1.0	1.0	0.0	0.0	1.0	1.0
RNU5F-1	No major difference	0.0	0.0	0.0	0.0	0.0	0.0	0.0	0.0	1.0	1.0	0.0	0.0	1.0	1.0
RNU6-79P	No major difference	0.0	0.0	0.0	0.0	0.0	0.0	0.0	0.0	1.0	1.0	0.0	0.0	1.0	1.0
SNORA1B	No major difference	0.0	0.0	0.0	0.0	0.0	0.0	0.0	0.0	1.0	1.0	0.0	0.0	1.0	1.0
RNA5SP301	No major difference	0.0	0.0	0.0	0.0	0.0	0.0	0.0	0.0	1.0	1.0	0.0	0.0	1.0	1.0
RNA5SP370	No major difference	0.0	0.0	0.0	0.0	0.0	0.0	0.0	0.0	1.0	1.0	0.0	0.0	1.0	1.0
RN7SKP170	No major difference	0.0	0.0	0.0	0.0	0.0	0.0	0.0	0.0	1.0	1.0	0.0	0.0	1.0	1.0
Y_RNA-29	No major difference	0.0	0.0	0.0	0.0	0.0	0.0	0.0	0.0	1.0	1.0	0.0	0.0	1.0	1.0
RNU4-35P	No major difference	0.0	0.0	0.0	0.0	0.0	0.0	0.0	0.0	1.0	1.0	0.0	0.0	1.0	1.0
Y_RNA-33	No major difference	0.0	0.0	0.0	0.0	0.0	0.0	0.0	0.0	1.0	1.0	0.0	0.0	1.0	1.0
RNU1-62P	No major difference	0.0	0.0	0.0	0.0	0.0	0.0	0.0	0.0	1.0	1.0	0.0	0.0	1.0	1.0
Y_RNA-35	No major difference	0.0	0.0	0.0	0.0	0.0	0.0	0.0	0.0	1.0	1.0	0.0	0.0	1.0	1.0
RN7SKP104	No major difference	0.0	0.0	0.0	0.0	0.0	0.0	0.0	0.0	1.0	1.0	0.0	0.0	1.0	1.0
RNU4-15P	No major difference	0.0	0.0	0.0	0.0	0.0	0.0	0.0	0.0	1.0	1.0	0.0	0.0	1.0	1.0
RNA5SP110	No major difference	0.0	0.0	0.0	0.0	0.0	0.0	0.0	0.0	1.0	1.0	0.0	0.0	1.0	1.0
RNA5SP477	No major difference	0.0	0.0	0.0	0.0	0.0	0.0	0.0	0.0	1.0	1.0	0.0	0.0	1.0	1.0
RNA5SP226	No major difference	0.0	0.0	0.0	0.0	0.0	0.0	0.0	0.0	1.0	1.0	0.0	0.0	1.0	1.0
RNA5SP295	No major difference	0.0	0.0	0.0	0.0	0.0	0.0	0.0	0.0	1.0	1.0	0.0	0.0	1.0	1.0
Y_RNA-43	No major difference	0.0	0.0	0.0	0.0	0.0	0.0	0.0	0.0	1.0	1.0	0.0	0.0	1.0	1.0
RNU6-545P	No major difference	0.0	0.0	0.0	0.0	0.0	0.0	0.0	0.0	1.0	1.0	0.0	0.0	1.0	1.0
Y_RNA-46	No major difference	0.0	0.0	0.0	0.0	0.0	0.0	0.0	0.0	1.0	1.0	0.0	0.0	1.0	1.0
RNU6-859P	No major difference	0.0	0.0	0.0	0.0	0.0	0.0	0.0	0.0	1.0	1.0	0.0	0.0	1.0	1.0
RNU6-951P	No major difference	0.0	0.0	0.0	0.0	0.0	0.0	0.0	0.0	1.0	1.0	0.0	0.0	1.0	1.0
RNY4P24	No major difference	0.0	0.0	0.0	0.0	0.0	0.0	0.0	0.0	1.0	1.0	0.0	0.0	1.0	1.0
RNA5SP258	No major difference	0.0	0.0	0.0	0.0	0.0	0.0	0.0	0.0	1.0	1.0	0.0	0.0	1.0	1.0
RNU6-1010P	No major difference	0.0	0.0	0.0	0.0	0.0	0.0	0.0	0.0	1.0	1.0	0.0	0.0	1.0	1.0
RNU1-14P	No major difference	0.0	0.0	0.0	0.0	0.0	0.0	0.0	0.0	1.0	1.0	0.0	0.0	1.0	1.0
SNORA63-2	No major difference	0.0	0.0	0.0	0.0	0.0	0.0	0.0	0.0	1.0	1.0	0.0	0.0	1.0	1.0
RNA5SP319	No major difference	0.0	0.0	0.0	0.0	0.0	0.0	0.0	0.0	1.0	1.0	0.0	0.0	1.0	1.0
RNU6-1266P	No major difference	0.0	0.0	0.0	0.0	0.0	0.0	0.0	0.0	1.0	1.0	0.0	0.0	1.0	1.0
SNORD3G	No major difference	0.0	0.0	0.0	0.0	0.0	0.0	0.0	0.0	1.0	1.0	0.0	0.0	1.0	1.0
Y_RNA-56	No major difference	0.0	0.0	0.0	0.0	0.0	0.0	0.0	0.0	1.0	1.0	0.0	0.0	1.0	1.0
RN7SKP185	No major difference	0.0	0.0	0.0	0.0	0.0	0.0	0.0	0.0	1.0	1.0	0.0	0.0	1.0	1.0
RNU1-38P	No major difference	0.0	0.0	0.0	0.0	0.0	0.0	0.0	0.0	1.0	1.0	0.0	0.0	1.0	1.0
RNU6-1128P	No major difference	0.0	0.0	0.0	0.0	0.0	0.0	0.0	0.0	1.0	1.0	0.0	0.0	1.0	1.0
Y_RNA-60	No major difference	0.0	0.0	0.0	0.0	0.0	0.0	0.0	0.0	1.0	1.0	0.0	0.0	1.0	1.0
RN7SKP74	No major difference	0.0	0.0	0.0	0.0	0.0	0.0	0.0	0.0	1.0	1.0	0.0	0.0	1.0	1.0
Y_RNA-65	No major difference	0.0	0.0	0.0	0.0	0.0	0.0	0.0	0.0	1.0	1.0	0.0	0.0	1.0	1.0
Y_RNA-67	No major difference	0.0	0.0	0.0	0.0	0.0	0.0	0.0	0.0	1.0	1.0	0.0	0.0	1.0	1.0
Y_RNA-68	No major difference	0.0	0.0	0.0	0.0	0.0	0.0	0.0	0.0	1.0	1.0	0.0	0.0	1.0	1.0
RNA5SP188	No major difference	0.0	0.0	0.0	0.0	0.0	0.0	0.0	0.0	1.0	1.0	0.0	0.0	1.0	1.0
SNORA80C	No major difference	0.0	0.0	0.0	0.0	0.0	0.0	0.0	0.0	1.0	1.0	0.0	0.0	1.0	1.0
RNU6-924P	No major difference	0.0	0.0	0.0	0.0	0.0	0.0	0.0	0.0	1.0	1.0	0.0	0.0	1.0	1.0
Y_RNA-74	No major difference	0.0	0.0	0.0	0.0	0.0	0.0	0.0	0.0	1.0	1.0	0.0	0.0	1.0	1.0
RNU6-428P	No major difference	0.0	0.0	0.0	0.0	0.0	0.0	0.0	0.0	1.0	1.0	0.0	0.0	1.0	1.0
RNU6-199P	No major difference	0.0	0.0	0.0	0.0	0.0	0.0	0.0	0.0	1.0	1.0	0.0	0.0	1.0	1.0
RNU6-1290P	No major difference	0.0	0.0	0.0	0.0	0.0	0.0	0.0	0.0	1.0	1.0	0.0	0.0	1.0	1.0
RN7SKP291	No major difference	0.0	0.0	0.0	0.0	0.0	0.0	0.0	0.0	1.0	1.0	0.0	0.0	1.0	1.0
RNU1-47P	No major difference	0.0	0.0	0.0	0.0	0.0	0.0	0.0	0.0	1.0	1.0	0.0	0.0	1.0	1.0
RNU6-582P	No major difference	0.0	0.0	0.0033980669	0.0	0.0	0.014492753623188406	0.0	0.0	1.0	1.0	-1.0	-21.543877	0.32085578183902785	1.0
RNU6-495P	No major difference	0.0	0.0	0.0	0.0	0.0	0.0	0.0	0.0	1.0	1.0	0.0	0.0	1.0	1.0
RN7SKP149	No major difference	0.0	0.0	0.0	0.0	0.0	0.0	0.0	0.0	1.0	1.0	0.0	0.0	1.0	1.0
RN7SKP90	No major difference	0.0	0.0	0.0	0.0	0.0	0.0	0.0	0.0	1.0	1.0	0.0	0.0	1.0	1.0
RNU5B-2P	No major difference	0.0	0.0	0.0	0.0	0.0	0.0	0.0	0.0	1.0	1.0	0.0	0.0	1.0	1.0
RN7SKP75	No major difference	0.0	0.0	0.0	0.0	0.0	0.0	0.0	0.0	1.0	1.0	0.0	0.0	1.0	1.0
Y_RNA-94	No major difference	0.0	0.0	0.0	0.0	0.0	0.0	0.0	0.0	1.0	1.0	0.0	0.0	1.0	1.0
SNORD1B	No major difference	0.0	0.0	0.0	0.0	0.0	0.0	0.0	0.0	1.0	1.0	0.0	0.0	1.0	1.0
RNU6-605P	No major difference	0.0	0.0	0.0	0.0	0.0	0.0	0.0	0.0	1.0	1.0	0.0	0.0	1.0	1.0
RNU6-797P	No major difference	0.0	0.0	0.0	0.0	0.0	0.0	0.0	0.0	1.0	1.0	0.0	0.0	1.0	1.0
RN7SKP243	No major difference	0.0	0.0	0.0	0.0	0.0	0.0	0.0	0.0	1.0	1.0	0.0	0.0	1.0	1.0
VTRNA1-1	No major difference	0.0	0.0	0.0	0.0	0.0	0.0	0.0	0.0	1.0	1.0	0.0	0.0	1.0	1.0
RNU6-623P	No major difference	0.0	0.0	0.0	0.0	0.0	0.0	0.0	0.0	1.0	1.0	0.0	0.0	1.0	1.0
RNA5SP448	No major difference	0.0	0.0	0.0	0.0	0.0	0.0	0.0	0.0	1.0	1.0	0.0	0.0	1.0	1.0
U8-1	No major difference	0.0	0.0	0.0	0.0	0.0	0.0	0.0	0.0	1.0	1.0	0.0	0.0	1.0	1.0
RNU4-73P	No major difference	0.0	0.0	0.0	0.0	0.0	0.0	0.0	0.0	1.0	1.0	0.0	0.0	1.0	1.0
RNU4-58P	No major difference	0.0	0.0	0.0	0.0	0.0	0.0	0.0	0.0	1.0	1.0	0.0	0.0	1.0	1.0
RNY4P9	No major difference	0.0	0.0	0.0	0.0	0.0	0.0	0.0	0.0	1.0	1.0	0.0	0.0	1.0	1.0
RN7SKP163	No major difference	0.0	0.0	0.0	0.0	0.0	0.0	0.0	0.0	1.0	1.0	0.0	0.0	1.0	1.0
RNU6-1167P	No major difference	0.0	0.0	0.0	0.0	0.0	0.0	0.0	0.0	1.0	1.0	0.0	0.0	1.0	1.0
RNU6-1249P	No major difference	0.0	0.0	0.0	0.0	0.0	0.0	0.0	0.0	1.0	1.0	0.0	0.0	1.0	1.0
ENSG00000200113	No major difference	0.0	0.0	0.0	0.0	0.0	0.0	0.0	0.0	1.0	1.0	0.0	0.0	1.0	1.0
RNA5SP123	No major difference	0.0	0.0	0.0	0.0	0.0	0.0	0.0	0.0	1.0	1.0	0.0	0.0	1.0	1.0
RN7SKP77	No major difference	0.0	0.0	0.0	0.0	0.0	0.0	0.0	0.0	1.0	1.0	0.0	0.0	1.0	1.0
RNY1P10	No major difference	0.0	0.0	0.0	0.0	0.0	0.0	0.0	0.0	1.0	1.0	0.0	0.0	1.0	1.0
ENSG00000200150	No major difference	0.0	0.0	0.0	0.0	0.0	0.0	0.0	0.0	1.0	1.0	0.0	0.0	1.0	1.0
RN7SKP231	No major difference	0.0	0.0	0.0	0.0	0.0	0.0	0.0	0.0	1.0	1.0	0.0	0.0	1.0	1.0
RNU6-216P	No major difference	0.0	0.0	0.0067961337	0.0	0.0	0.014492753623188406	0.0	0.0	1.0	1.0	-1.0	-22.414043	0.32085578331405135	1.0
RNU6-23P	No major difference	0.0	0.0	0.0	0.0	0.0	0.0	0.0	0.0	1.0	1.0	0.0	0.0	1.0	1.0
RN7SKP145	No major difference	0.0	0.0	0.0	0.0	0.0	0.0	0.0	0.0	1.0	1.0	0.0	0.0	1.0	1.0
RNA5SP350	No major difference	0.0	0.0	0.0	0.0	0.0	0.0	0.0	0.0	1.0	1.0	0.0	0.0	1.0	1.0
RNU5D-1	No major difference	0.0	0.0	0.0	0.0	0.0	0.0	0.0	0.0	1.0	1.0	0.0	0.0	1.0	1.0
RNU1-21P	No major difference	0.0	0.0	0.0	0.0	0.0	0.0	0.0	0.0	1.0	1.0	0.0	0.0	1.0	1.0
RN7SKP211	No major difference	0.0	0.0	0.0	0.0	0.0	0.0	0.0	0.0	1.0	1.0	0.0	0.0	1.0	1.0
Y_RNA-121	No major difference	0.0	0.0	0.0	0.0	0.0	0.0	0.0	0.0	1.0	1.0	0.0	0.0	1.0	1.0
U3-3	No major difference	0.0	0.0	0.0	0.0	0.0	0.0	0.0	0.0	1.0	1.0	0.0	0.0	1.0	1.0
RNA5SP382	No major difference	0.0	0.0	0.0	0.0	0.0	0.0	0.0	0.0	1.0	1.0	0.0	0.0	1.0	1.0
RNA5SP197	No major difference	0.0	0.0	0.0	0.0	0.0	0.0	0.0	0.0	1.0	1.0	0.0	0.0	1.0	1.0
ENSG00000200235	No major difference	0.0	0.0	0.0	0.0	0.0	0.0	0.0	0.0	1.0	1.0	0.0	0.0	1.0	1.0
RNU6-529P	No major difference	0.0	0.0	0.0	0.0	0.0	0.0	0.0	0.0	1.0	1.0	0.0	0.0	1.0	1.0
Y_RNA-126	No major difference	0.0	0.0	0.0	0.0	0.0	0.0	0.0	0.0	1.0	1.0	0.0	0.0	1.0	1.0
Y_RNA-127	No major difference	0.0	0.0	0.0	0.0	0.0	0.0	0.0	0.0	1.0	1.0	0.0	0.0	1.0	1.0
RNA5SP199	No major difference	0.0	0.0	0.0	0.0	0.0	0.0	0.0	0.0	1.0	1.0	0.0	0.0	1.0	1.0
RNA5SP352	No major difference	0.0	0.0	0.0	0.0	0.0	0.0	0.0	0.0	1.0	1.0	0.0	0.0	1.0	1.0
ENSG00000200294	No major difference	0.0	0.0	0.0	0.0	0.0	0.0	0.0	0.0	1.0	1.0	0.0	0.0	1.0	1.0
SNORD3P1	No major difference	0.0	0.0	0.0	0.0	0.0	0.0	0.0	0.0	1.0	1.0	0.0	0.0	1.0	1.0
Y_RNA-136	No major difference	0.0	0.0	0.0	0.0	0.0	0.0	0.0	0.0	1.0	1.0	0.0	0.0	1.0	1.0
Y_RNA-137	No major difference	0.0	0.0	0.0	0.0	0.0	0.0	0.0	0.0	1.0	1.0	0.0	0.0	1.0	1.0
RNU5B-4P	No major difference	0.0	0.0	0.0	0.0	0.0	0.0	0.0	0.0	1.0	1.0	0.0	0.0	1.0	1.0
RN7SKP45	No major difference	0.0	0.0	0.0	0.0	0.0	0.0	0.0	0.0	1.0	1.0	0.0	0.0	1.0	1.0
RNU6-618P	No major difference	0.0	0.0	0.0	0.0	0.0	0.0	0.0	0.0	1.0	1.0	0.0	0.0	1.0	1.0
RNU6-509P	No major difference	0.0	0.0	0.0	0.0	0.0	0.0	0.0	0.0	1.0	1.0	0.0	0.0	1.0	1.0
RNA5-8SP2	No major difference	0.0	0.0	0.0	0.0	0.0	0.0	0.0	0.0	1.0	1.0	0.0	0.0	1.0	1.0
Y_RNA-151	No major difference	0.0	0.0	0.0	0.0	0.0	0.0	0.0	0.0	1.0	1.0	0.0	0.0	1.0	1.0
RNU6-727P	No major difference	0.0	0.0	0.0	0.0	0.0	0.0	0.0	0.0	1.0	1.0	0.0	0.0	1.0	1.0
RN7SKP44	No major difference	0.0	0.0	0.0	0.0	0.0	0.0	0.0	0.0	1.0	1.0	0.0	0.0	1.0	1.0
RN7SKP162	No major difference	0.0	0.0	0.0	0.0	0.0	0.0	0.0	0.0	1.0	1.0	0.0	0.0	1.0	1.0
U3-4	No major difference	0.0	0.0	0.0	0.0	0.0	0.0	0.0	0.0	1.0	1.0	0.0	0.0	1.0	1.0
RNU6-1205P	No major difference	0.0	0.0	0.0	0.0	0.0	0.0	0.0	0.0	1.0	1.0	0.0	0.0	1.0	1.0
Y_RNA-155	No major difference	0.0	0.0	0.0	0.0	0.0	0.0	0.0	0.0	1.0	1.0	0.0	0.0	1.0	1.0
Y_RNA-164	No major difference	0.0	0.0	0.0	0.0	0.0	0.0	0.0	0.0	1.0	1.0	0.0	0.0	1.0	1.0
Y_RNA-165	No major difference	0.0	0.0	0.0	0.0	0.0	0.0	0.0	0.0	1.0	1.0	0.0	0.0	1.0	1.0
RNU6-1188P	No major difference	0.0	0.0	0.0	0.0	0.0	0.0	0.0	0.0	1.0	1.0	0.0	0.0	1.0	1.0
RNU6-912P	No major difference	0.0	0.0	0.0	0.0	0.0	0.0	0.0	0.0	1.0	1.0	0.0	0.0	1.0	1.0
RN7SKP160	No major difference	0.0	0.0	0.0	0.0	0.0	0.0	0.0	0.0	1.0	1.0	0.0	0.0	1.0	1.0
RN7SKP93	No major difference	0.0	0.0	0.0	0.0	0.0	0.0	0.0	0.0	1.0	1.0	0.0	0.0	1.0	1.0
RNU6-682P	No major difference	0.0	0.0	0.0	0.0	0.0	0.0	0.0	0.0	1.0	1.0	0.0	0.0	1.0	1.0
RNU6-194P	No major difference	0.0	0.0	0.0	0.0	0.0	0.0	0.0	0.0	1.0	1.0	0.0	0.0	1.0	1.0
RNU6-884P	No major difference	0.0	0.0	0.0	0.0	0.0	0.0	0.0	0.0	1.0	1.0	0.0	0.0	1.0	1.0
RN7SKP113	No major difference	0.0	0.0	0.0	0.0	0.0	0.0	0.0	0.0	1.0	1.0	0.0	0.0	1.0	1.0
RN7SKP250	No major difference	0.0	0.0	0.0	0.0	0.0	0.0	0.0	0.0	1.0	1.0	0.0	0.0	1.0	1.0
RNU1-130P	No major difference	0.0	0.0	0.0	0.0	0.0	0.0	0.0	0.0	1.0	1.0	0.0	0.0	1.0	1.0
RNU6-595P	No major difference	0.0	0.0	0.0	0.0	0.0	0.0	0.0	0.0	1.0	1.0	0.0	0.0	1.0	1.0
Y_RNA-190	No major difference	0.0	0.0	0.0	0.0	0.0	0.0	0.0	0.0	1.0	1.0	0.0	0.0	1.0	1.0
Y_RNA-191	No major difference	0.0	0.0	0.0	0.0	0.0	0.0	0.0	0.0	1.0	1.0	0.0	0.0	1.0	1.0
Y_RNA-195	No major difference	0.0	0.0	0.0	0.0	0.0	0.0	0.0	0.0	1.0	1.0	0.0	0.0	1.0	1.0
RN7SKP36	No major difference	0.0	0.0	0.0	0.0	0.0	0.0	0.0	0.0	1.0	1.0	0.0	0.0	1.0	1.0
RNA5SP399	No major difference	0.0	0.0	0.0	0.0	0.0	0.0	0.0	0.0	1.0	1.0	0.0	0.0	1.0	1.0
Y_RNA-198	No major difference	0.0	0.0	0.0	0.0	0.0	0.0	0.0	0.0	1.0	1.0	0.0	0.0	1.0	1.0
RNU1-146P	No major difference	0.0	0.0	0.0	0.0	0.0	0.0	0.0	0.0	1.0	1.0	0.0	0.0	1.0	1.0
RNU6-598P	No major difference	0.0	0.0	0.0	0.0	0.0	0.0	0.0	0.0	1.0	1.0	0.0	0.0	1.0	1.0
RNU4-13P	No major difference	0.0	0.0	0.0	0.0	0.0	0.0	0.0	0.0	1.0	1.0	0.0	0.0	1.0	1.0
RNU1-42P	No major difference	0.0	0.0	0.0	0.0	0.0	0.0	0.0	0.0	1.0	1.0	0.0	0.0	1.0	1.0
RNU6-553P	No major difference	0.0	0.0	0.0	0.0	0.0	0.0	0.0	0.0	1.0	1.0	0.0	0.0	1.0	1.0
RNU6-1048P	No major difference	0.0	0.0	0.0	0.0	0.0	0.0	0.0	0.0	1.0	1.0	0.0	0.0	1.0	1.0
RNU6-694P	No major difference	0.0	0.0	0.0	0.0	0.0	0.0	0.0	0.0	1.0	1.0	0.0	0.0	1.0	1.0
RNU6-801P	No major difference	0.0	0.0	0.0	0.0	0.0	0.0	0.0	0.0	1.0	1.0	0.0	0.0	1.0	1.0
RN7SKP87	No major difference	0.0	0.0	0.0	0.0	0.0	0.0	0.0	0.0	1.0	1.0	0.0	0.0	1.0	1.0
RNU5A-8P	No major difference	0.0	0.0	0.0	0.0	0.0	0.0	0.0	0.0	1.0	1.0	0.0	0.0	1.0	1.0
RNU1-7P	No major difference	0.0	0.0	0.0	0.0	0.0	0.0	0.0	0.0	1.0	1.0	0.0	0.0	1.0	1.0
Y_RNA-202	No major difference	0.0	0.0	0.0	0.0	0.0	0.0	0.0	0.0	1.0	1.0	0.0	0.0	1.0	1.0
Y_RNA-204	No major difference	0.0	0.0	0.0	0.0	0.0	0.0	0.0	0.0	1.0	1.0	0.0	0.0	1.0	1.0
RNY3P11	No major difference	0.0	0.0	0.0	0.0	0.0	0.0	0.0	0.0	1.0	1.0	0.0	0.0	1.0	1.0
RN7SKP107	No major difference	0.0	0.0	0.0	0.0	0.0	0.0	0.0	0.0	1.0	1.0	0.0	0.0	1.0	1.0
RNU6-151P	No major difference	0.0	0.0	0.0	0.0	0.0	0.0	0.0	0.0	1.0	1.0	0.0	0.0	1.0	1.0
ENSG00000201036	No major difference	0.0	0.0	0.0	0.0	0.0	0.0	0.0	0.0	1.0	1.0	0.0	0.0	1.0	1.0
RNA5SP242	No major difference	0.0	0.0	0.0	0.0	0.0	0.0	0.0	0.0	1.0	1.0	0.0	0.0	1.0	1.0
RNA5SP336	No major difference	0.0	0.0	0.0	0.0	0.0	0.0	0.0	0.0	1.0	1.0	0.0	0.0	1.0	1.0
RN7SKP280	No major difference	0.0	0.0	0.0	0.0	0.0	0.0	0.0	0.0	1.0	1.0	0.0	0.0	1.0	1.0
Y_RNA-213	No major difference	0.0	0.0	0.0	0.0	0.0	0.0	0.0	0.0	1.0	1.0	0.0	0.0	1.0	1.0
Y_RNA-215	No major difference	0.0	0.0	0.0	0.0	0.0	0.0	0.0	0.0	1.0	1.0	0.0	0.0	1.0	1.0
RN7SKP214	No major difference	0.0	0.0	0.0	0.0	0.0	0.0	0.0	0.0	1.0	1.0	0.0	0.0	1.0	1.0
RNU6-647P	No major difference	0.0	0.0	0.0	0.0	0.0	0.0	0.0	0.0	1.0	1.0	0.0	0.0	1.0	1.0
RNU6-353P	No major difference	0.0	0.0	0.0	0.0	0.0	0.0	0.0	0.0	1.0	1.0	0.0	0.0	1.0	1.0
RN7SKP128	No major difference	0.0	0.0	0.0	0.0	0.0	0.0	0.0	0.0	1.0	1.0	0.0	0.0	1.0	1.0
SNORA62	No major difference	0.0	0.0	0.0	0.0	0.0	0.0	0.0	0.0	1.0	1.0	0.0	0.0	1.0	1.0
Y_RNA-222	No major difference	0.0	0.0	0.0	0.0	0.0	0.0	0.0	0.0	1.0	1.0	0.0	0.0	1.0	1.0
RN7SKP10	No major difference	0.0	0.0	0.0	0.0	0.0	0.0	0.0	0.0	1.0	1.0	0.0	0.0	1.0	1.0
RNU6-1229P	No major difference	0.0	0.0	0.0	0.0	0.0	0.0	0.0	0.0	1.0	1.0	0.0	0.0	1.0	1.0
RNA5SP368	No major difference	0.0	0.0	0.0	0.0	0.0	0.0	0.0	0.0	1.0	1.0	0.0	0.0	1.0	1.0
RNU6-1322P	No major difference	0.0	0.0	0.0	0.0	0.0	0.0	0.0	0.0	1.0	1.0	0.0	0.0	1.0	1.0
RNU6-879P	No major difference	0.0	0.0	0.0	0.0	0.0	0.0	0.0	0.0	1.0	1.0	0.0	0.0	1.0	1.0
Y_RNA-225	No major difference	0.0	0.0	0.0	0.0	0.0	0.0	0.0	0.0	1.0	1.0	0.0	0.0	1.0	1.0
Y_RNA-227	No major difference	0.0	0.0	0.0	0.0	0.0	0.0	0.0	0.0	1.0	1.0	0.0	0.0	1.0	1.0
SNORA63D	No major difference	0.0	0.0	0.0	0.0	0.0	0.0	0.0	0.0	1.0	1.0	0.0	0.0	1.0	1.0
RNU4-10P	No major difference	0.0	0.0	0.0	0.0	0.0	0.0	0.0	0.0	1.0	1.0	0.0	0.0	1.0	1.0
RNU6-1075P	No major difference	0.0	0.0	0.0	0.0	0.0	0.0	0.0	0.0	1.0	1.0	0.0	0.0	1.0	1.0
Y_RNA-233	No major difference	0.0	0.0	0.0	0.0	0.0	0.0	0.0	0.0	1.0	1.0	0.0	0.0	1.0	1.0
RNU6-1019P	No major difference	0.0	0.0	0.0	0.0	0.0	0.0	0.0	0.0	1.0	1.0	0.0	0.0	1.0	1.0
RNU4-41P	No major difference	0.0	0.0	0.0	0.0	0.0	0.0	0.0	0.0	1.0	1.0	0.0	0.0	1.0	1.0
RNU6-1164P	No major difference	0.0	0.0	0.0	0.0	0.0	0.0	0.0	0.0	1.0	1.0	0.0	0.0	1.0	1.0
RNA5SP72	No major difference	0.0	0.0	0.0	0.0	0.0	0.0	0.0	0.0	1.0	1.0	0.0	0.0	1.0	1.0
RN7SKP227	No major difference	0.0	0.0	0.0	0.0	0.0	0.0	0.0	0.0	1.0	1.0	0.0	0.0	1.0	1.0
RNA5S9	No major difference	0.0	0.0	0.0	0.0	0.0	0.0	0.0	0.0	1.0	1.0	0.0	0.0	1.0	1.0
Y_RNA-240	No major difference	0.0	0.0	0.0	0.0	0.0	0.0	0.0	0.0	1.0	1.0	0.0	0.0	1.0	1.0
U3-9	No major difference	0.0	0.0	0.0	0.0	0.0	0.0	0.0	0.0	1.0	1.0	0.0	0.0	1.0	1.0
RNA5SP69	No major difference	0.0	0.0	0.0	0.0	0.0	0.0	0.0	0.0	1.0	1.0	0.0	0.0	1.0	1.0
RN7SKP193	No major difference	0.0	0.0	0.0	0.0	0.0	0.0	0.0	0.0	1.0	1.0	0.0	0.0	1.0	1.0
RN7SKP37	No major difference	0.0	0.0	0.0	0.0	0.0	0.0	0.0	0.0	1.0	1.0	0.0	0.0	1.0	1.0
RNU4-76P	No major difference	0.0	0.0	0.0	0.0	0.0	0.0	0.0	0.0	1.0	1.0	0.0	0.0	1.0	1.0
ENSG00000201384	No major difference	0.0	0.0	0.0	0.0	0.0	0.0	0.0	0.0	1.0	1.0	0.0	0.0	1.0	1.0
SNORA71	No major difference	0.0	0.0	0.0	0.0	0.0	0.0	0.0	0.0	1.0	1.0	0.0	0.0	1.0	1.0
RN7SKP257	No major difference	0.0	0.0	0.0	0.0	0.0	0.0	0.0	0.0	1.0	1.0	0.0	0.0	1.0	1.0
Y_RNA-248	No major difference	0.0	0.0	0.0	0.0	0.0	0.0	0.0	0.0	1.0	1.0	0.0	0.0	1.0	1.0
ENSG00000201407	No major difference	0.0	0.0	0.0	0.0	0.0	0.0	0.0	0.0	1.0	1.0	0.0	0.0	1.0	1.0
RNA5SP141	No major difference	0.0	0.0	0.0	0.0	0.0	0.0	0.0	0.0	1.0	1.0	0.0	0.0	1.0	1.0
RN7SKP246	No major difference	0.0	0.0	0.0	0.0	0.0	0.0	0.0	0.0	1.0	1.0	0.0	0.0	1.0	1.0
RN7SKP71	No major difference	0.0	0.0	0.0	0.0	0.0	0.0	0.0	0.0	1.0	1.0	0.0	0.0	1.0	1.0
RNU4-67P	No major difference	0.0	0.0	0.0	0.0	0.0	0.0	0.0	0.0	1.0	1.0	0.0	0.0	1.0	1.0
RNU4-4P	No major difference	0.0	0.0	0.0	0.0	0.0	0.0	0.0	0.0	1.0	1.0	0.0	0.0	1.0	1.0
ENSG00000201465	No major difference	0.0	0.0	0.0	0.0	0.0	0.0	0.0	0.0	1.0	1.0	0.0	0.0	1.0	1.0
RNA5SP379	No major difference	0.0	0.0	0.0	0.0	0.0	0.0	0.0	0.0	1.0	1.0	0.0	0.0	1.0	1.0
RN7SKP275	No major difference	0.0	0.0	0.0	0.0	0.0	0.0	0.0	0.0	1.0	1.0	0.0	0.0	1.0	1.0
Y_RNA-259	No major difference	0.0	0.0	0.0	0.0	0.0	0.0	0.0	0.0	1.0	1.0	0.0	0.0	1.0	1.0
ENSG00000201500	No major difference	0.0	0.0	0.0	0.0	0.0	0.0	0.0	0.0	1.0	1.0	0.0	0.0	1.0	1.0
RN7SKP217	No major difference	0.0	0.0	0.0	0.0	0.0	0.0	0.0	0.0	1.0	1.0	0.0	0.0	1.0	1.0
RNA5SP513	No major difference	0.0	0.0	0.0	0.0	0.0	0.0	0.0	0.0	1.0	1.0	0.0	0.0	1.0	1.0
RNA5SP194	No major difference	0.0	0.0	0.0	0.0	0.0	0.0	0.0	0.0	1.0	1.0	0.0	0.0	1.0	1.0
RN7SKP237	No major difference	0.0	0.0	0.0	0.0	0.0	0.0	0.0	0.0	1.0	1.0	0.0	0.0	1.0	1.0
RNU4-85P	No major difference	0.0	0.0	0.004598319	0.0	0.0	0.014492753623188406	0.0	0.0	1.0	1.0	-1.0	-21.932213	0.3208557855728522	1.0
Y_RNA-264	No major difference	0.0	0.0	0.0	0.0	0.0	0.0	0.0	0.0	1.0	1.0	0.0	0.0	1.0	1.0
Y_RNA-269	No major difference	0.0	0.0	0.0	0.0	0.0	0.0	0.0	0.0	1.0	1.0	0.0	0.0	1.0	1.0
RN7SKP191	No major difference	0.0	0.0	0.0	0.0	0.0	0.0	0.0	0.0	1.0	1.0	0.0	0.0	1.0	1.0
RNU4-42P	No major difference	0.0	0.0	0.0	0.0	0.0	0.0	0.0	0.0	1.0	1.0	0.0	0.0	1.0	1.0
RN7SKP15	No major difference	0.0	0.0	0.0	0.0	0.0	0.0	0.0	0.0	1.0	1.0	0.0	0.0	1.0	1.0
ENSG00000201619	No major difference	0.0	0.0	0.0	0.0	0.0	0.0	0.0	0.0	1.0	1.0	0.0	0.0	1.0	1.0
RN7SKP28	No major difference	0.0	0.0	0.0	0.0	0.0	0.0	0.0	0.0	1.0	1.0	0.0	0.0	1.0	1.0
RNU12-2P	No major difference	0.0	0.0	0.0	0.0	0.0	0.0	0.0	0.0	1.0	1.0	0.0	0.0	1.0	1.0
U3-11	No major difference	0.0	0.0	0.0	0.0	0.0	0.0	0.0	0.0	1.0	1.0	0.0	0.0	1.0	1.0
Y_RNA-285	No major difference	0.0	0.0	0.0	0.0	0.0	0.0	0.0	0.0	1.0	1.0	0.0	0.0	1.0	1.0
ENSG00000201701	No major difference	0.0	0.0	0.0	0.0	0.0	0.0	0.0	0.0	1.0	1.0	0.0	0.0	1.0	1.0
ENSG00000201710	No major difference	0.0	0.0	0.0	0.0	0.0	0.0	0.0	0.0	1.0	1.0	0.0	0.0	1.0	1.0
RN7SKP133	No major difference	0.0	0.0	0.0	0.0	0.0	0.0	0.0	0.0	1.0	1.0	0.0	0.0	1.0	1.0
RNA5SP160	No major difference	0.0	0.0	0.0	0.0	0.0	0.0	0.0	0.0	1.0	1.0	0.0	0.0	1.0	1.0
SNORD52	No major difference	0.0	0.0	0.0	0.0	0.0	0.0	0.0	0.0	1.0	1.0	0.0	0.0	1.0	1.0
RN7SKP55	No major difference	0.0	0.0	0.0	0.0	0.0	0.0	0.0	0.0	1.0	1.0	0.0	0.0	1.0	1.0
RNU6-336P	No major difference	0.0	0.0	0.0	0.0	0.0	0.0	0.0	0.0	1.0	1.0	0.0	0.0	1.0	1.0
Y_RNA-292	No major difference	0.0	0.0	0.0	0.0	0.0	0.0	0.0	0.0	1.0	1.0	0.0	0.0	1.0	1.0
RN7SKP130	No major difference	0.0	0.0	0.0	0.0	0.0	0.0	0.0	0.0	1.0	1.0	0.0	0.0	1.0	1.0
RNU5E-4P	No major difference	0.0	0.0	0.0	0.0	0.0	0.0	0.0	0.0	1.0	1.0	0.0	0.0	1.0	1.0
RNU6-1180P	No major difference	0.0	0.0	0.0	0.0	0.0	0.0	0.0	0.0	1.0	1.0	0.0	0.0	1.0	1.0
RNA5SP488	No major difference	0.0	0.0	0.0	0.0	0.0	0.0	0.0	0.0	1.0	1.0	0.0	0.0	1.0	1.0
Y_RNA-297	No major difference	0.0	0.0	0.0	0.0	0.0	0.0	0.0	0.0	1.0	1.0	0.0	0.0	1.0	1.0
RNA5SP166	No major difference	0.0	0.0	0.0	0.0	0.0	0.0	0.0	0.0	1.0	1.0	0.0	0.0	1.0	1.0
RNU6-702P	No major difference	0.0	0.0	0.0	0.0	0.0	0.0	0.0	0.0	1.0	1.0	0.0	0.0	1.0	1.0
Y_RNA-302	No major difference	0.0	0.0	0.0	0.0	0.0	0.0	0.0	0.0	1.0	1.0	0.0	0.0	1.0	1.0
RN7SKP178	No major difference	0.0	0.0	0.0	0.0	0.0	0.0	0.0	0.0	1.0	1.0	0.0	0.0	1.0	1.0
RN7SKP48	No major difference	0.0	0.0	0.0	0.0	0.0	0.0	0.0	0.0	1.0	1.0	0.0	0.0	1.0	1.0
RN7SKP189	No major difference	0.0	0.0	0.0	0.0	0.0	0.0	0.0	0.0	1.0	1.0	0.0	0.0	1.0	1.0
Y_RNA-307	No major difference	0.0	0.0	0.0	0.0	0.0	0.0	0.0	0.0	1.0	1.0	0.0	0.0	1.0	1.0
Y_RNA-308	No major difference	0.0	0.0	0.0	0.0	0.0	0.0	0.0	0.0	1.0	1.0	0.0	0.0	1.0	1.0
RNA5SP442	No major difference	0.0	0.0	0.0	0.0	0.0	0.0	0.0	0.0	1.0	1.0	0.0	0.0	1.0	1.0
ENSG00000201957	No major difference	0.0	0.0	0.0	0.0	0.0	0.0	0.0	0.0	1.0	1.0	0.0	0.0	1.0	1.0
RNA5-8SP4	No major difference	0.0	0.0	0.0	0.0	0.0	0.0	0.0	0.0	1.0	1.0	0.0	0.0	1.0	1.0
RNU1-36P	No major difference	0.0	0.0	0.0	0.0	0.0	0.0	0.0	0.0	1.0	1.0	0.0	0.0	1.0	1.0
Y_RNA-320	No major difference	0.0	0.0	0.0	0.0	0.0	0.0	0.0	0.0	1.0	1.0	0.0	0.0	1.0	1.0
RNU6-580P	No major difference	0.0	0.0	0.0	0.0	0.0	0.0	0.0	0.0	1.0	1.0	0.0	0.0	1.0	1.0
Y_RNA-325	No major difference	0.0	0.0	0.0	0.0	0.0	0.0	0.0	0.0	1.0	1.0	0.0	0.0	1.0	1.0
ENSG00000202059	No major difference	0.0	0.0	0.0	0.0	0.0	0.0	0.0	0.0	1.0	1.0	0.0	0.0	1.0	1.0
RNU4-66P	No major difference	0.0	0.0	0.0	0.0	0.0	0.0	0.0	0.0	1.0	1.0	0.0	0.0	1.0	1.0
RNU6-1306P	No major difference	0.0	0.0	0.0	0.0	0.0	0.0	0.0	0.0	1.0	1.0	0.0	0.0	1.0	1.0
RNU6-234P	No major difference	0.0	0.0	0.0	0.0	0.0	0.0	0.0	0.0	1.0	1.0	0.0	0.0	1.0	1.0
Y_RNA-329	No major difference	0.0	0.0	0.0	0.0	0.0	0.0	0.0	0.0	1.0	1.0	0.0	0.0	1.0	1.0
RNU4-11P	No major difference	0.0	0.0	0.0	0.0	0.0	0.0	0.0	0.0	1.0	1.0	0.0	0.0	1.0	1.0
RNU6-742P	No major difference	0.0	0.0	0.0	0.0	0.0	0.0	0.0	0.0	1.0	1.0	0.0	0.0	1.0	1.0
RNA5SP128	No major difference	0.0	0.0	0.0	0.0	0.0	0.0	0.0	0.0	1.0	1.0	0.0	0.0	1.0	1.0
Y_RNA-335	No major difference	0.0	0.0	0.0	0.0	0.0	0.0	0.0	0.0	1.0	1.0	0.0	0.0	1.0	1.0
RNA5SP427	No major difference	0.0	0.0	0.0	0.0	0.0	0.0	0.0	0.0	1.0	1.0	0.0	0.0	1.0	1.0
RNU1-115P	No major difference	0.0	0.0	0.0	0.0	0.0	0.0	0.0	0.0	1.0	1.0	0.0	0.0	1.0	1.0
RNU1-51P	No major difference	0.0	0.0	0.0	0.0	0.0	0.0	0.0	0.0	1.0	1.0	0.0	0.0	1.0	1.0
ENSG00000202216	No major difference	0.0	0.0	0.0	0.0	0.0	0.0	0.0	0.0	1.0	1.0	0.0	0.0	1.0	1.0
RNU6-737P	No major difference	0.0	0.0	0.0	0.0	0.0	0.0	0.0	0.0	1.0	1.0	0.0	0.0	1.0	1.0
RN7SKP186	No major difference	0.0	0.0	0.0	0.0	0.0	0.0	0.0	0.0	1.0	1.0	0.0	0.0	1.0	1.0
RNU6-1318P	No major difference	0.0	0.0	0.0	0.0	0.0	0.0	0.0	0.0	1.0	1.0	0.0	0.0	1.0	1.0
RN7SKP69	No major difference	0.0	0.0	0.0	0.0	0.0	0.0	0.0	0.0	1.0	1.0	0.0	0.0	1.0	1.0
RNA5SP77	No major difference	0.0	0.0	0.0	0.0	0.0	0.0	0.0	0.0	1.0	1.0	0.0	0.0	1.0	1.0
Y_RNA-349	No major difference	0.0	0.0	0.0	0.0	0.0	0.0	0.0	0.0	1.0	1.0	0.0	0.0	1.0	1.0
RNA5SP37	No major difference	0.0	0.0	0.0	0.0	0.0	0.0	0.0	0.0	1.0	1.0	0.0	0.0	1.0	1.0
Y_RNA-353	No major difference	0.0	0.0	0.0	0.0	0.0	0.0	0.0	0.0	1.0	1.0	0.0	0.0	1.0	1.0
RNA5SP131	No major difference	0.0	0.0	0.0	0.0	0.0	0.0	0.0	0.0	1.0	1.0	0.0	0.0	1.0	1.0
RNU6-609P	No major difference	0.0	0.0	0.0	0.0	0.0	0.0	0.0	0.0	1.0	1.0	0.0	0.0	1.0	1.0
RNU4-45P	No major difference	0.0	0.0	0.0	0.0	0.0	0.0	0.0	0.0	1.0	1.0	0.0	0.0	1.0	1.0
RNU6-1051P	No major difference	0.0	0.0	0.0	0.0	0.0	0.0	0.0	0.0	1.0	1.0	0.0	0.0	1.0	1.0
RN7SKP208	No major difference	0.0	0.0	0.0	0.0	0.0	0.0	0.0	0.0	1.0	1.0	0.0	0.0	1.0	1.0
Y_RNA-355	No major difference	0.0	0.0	0.0	0.0	0.0	0.0	0.0	0.0	1.0	1.0	0.0	0.0	1.0	1.0
RN7SKP204	No major difference	0.0	0.0	0.0	0.0	0.0	0.0	0.0	0.0	1.0	1.0	0.0	0.0	1.0	1.0
RNA5SP277	No major difference	0.0	0.0	0.0	0.0	0.0	0.0	0.0	0.0	1.0	1.0	0.0	0.0	1.0	1.0
RNU1-55P	No major difference	0.0	0.0	0.0	0.0	0.0	0.0	0.0	0.0	1.0	1.0	0.0	0.0	1.0	1.0
RN7SKP1	No major difference	0.0	0.0	0.0	0.0	0.0	0.0	0.0	0.0	1.0	1.0	0.0	0.0	1.0	1.0
RNU6-61P	No major difference	0.0	0.0	0.0	0.0	0.0	0.0	0.0	0.0	1.0	1.0	0.0	0.0	1.0	1.0
RNY3P13	No major difference	0.0	0.0	0.0	0.0	0.0	0.0	0.0	0.0	1.0	1.0	0.0	0.0	1.0	1.0
Y_RNA-367	No major difference	0.0	0.0	0.0	0.0	0.0	0.0	0.0	0.0	1.0	1.0	0.0	0.0	1.0	1.0
RNA5SP88	No major difference	0.0	0.0	0.0	0.0	0.0	0.0	0.0	0.0	1.0	1.0	0.0	0.0	1.0	1.0
ENSG00000202434	No major difference	0.0	0.0	0.0	0.0	0.0	0.0	0.0	0.0	1.0	1.0	0.0	0.0	1.0	1.0
Y_RNA-370	No major difference	0.0	0.0	0.0	0.0	0.0	0.0	0.0	0.0	1.0	1.0	0.0	0.0	1.0	1.0
RNU4-17P	No major difference	0.0	0.0	0.0	0.0	0.0	0.0	0.0	0.0	1.0	1.0	0.0	0.0	1.0	1.0
RNU4-20P	No major difference	0.0	0.0	0.0	0.0	0.0	0.0	0.0	0.0	1.0	1.0	0.0	0.0	1.0	1.0
RN7SKP81	No major difference	0.0	0.0	0.0	0.0	0.0	0.0	0.0	0.0	1.0	1.0	0.0	0.0	1.0	1.0
RNA5SP283	No major difference	0.0	0.0	0.0	0.0	0.0	0.0	0.0	0.0	1.0	1.0	0.0	0.0	1.0	1.0
RNU6-716P	No major difference	0.0	0.0	0.0	0.0	0.0	0.0	0.0	0.0	1.0	1.0	0.0	0.0	1.0	1.0
RNU6-805P	No major difference	0.0	0.0	0.0	0.0	0.0	0.0	0.0	0.0	1.0	1.0	0.0	0.0	1.0	1.0
VTRNA1-3	No major difference	0.0	0.0	0.0	0.0	0.0	0.0	0.0	0.0	1.0	1.0	0.0	0.0	1.0	1.0
Y_RNA-377	No major difference	0.0	0.0	0.0	0.0	0.0	0.0	0.0	0.0	1.0	1.0	0.0	0.0	1.0	1.0
RNU6-395P	No major difference	0.0	0.0	0.0	0.0	0.0	0.0	0.0	0.0	1.0	1.0	0.0	0.0	1.0	1.0
RNU6-1329P	No major difference	0.0	0.0	0.0	0.0	0.0	0.0	0.0	0.0	1.0	1.0	0.0	0.0	1.0	1.0
Y_RNA-381	No major difference	0.0	0.0	0.0	0.0	0.0	0.0	0.0	0.0	1.0	1.0	0.0	0.0	1.0	1.0
ENSG00000203258	No major difference	0.0	0.0	0.0	0.0	0.0	0.0	0.0	0.0	1.0	1.0	0.0	0.0	1.0	1.0
FAM78B-AS1	No major difference	0.0	0.0	0.0	0.0	0.0	0.0	0.0	0.0	1.0	1.0	0.0	0.0	1.0	1.0
ENSG00000203335	No major difference	0.0	0.0	0.0	0.0	0.0	0.0	0.0	0.0	1.0	1.0	0.0	0.0	1.0	1.0
GPR160P1	No major difference	0.0	0.0	0.0	0.0	0.0	0.0	0.0	0.0	1.0	1.0	0.0	0.0	1.0	1.0
ENSG00000203364	No major difference	0.0	0.0	0.0	0.0	0.0	0.0	0.0	0.0	1.0	1.0	0.0	0.0	1.0	1.0
SNF8P1	No major difference	0.0	0.0	0.0	0.0	0.0	0.0	0.0	0.0	1.0	1.0	0.0	0.0	1.0	1.0
ENSG00000203395	No major difference	0.0	0.0	0.0	0.0	0.0	0.0	0.0	0.0	1.0	1.0	0.0	0.0	1.0	1.0
SHISA5P2	No major difference	0.0	0.0	0.0	0.0	0.0	0.0	0.0	0.0	1.0	1.0	0.0	0.0	1.0	1.0
ENSG00000203402	No major difference	0.0	0.0	0.0	0.0	0.0	0.0	0.0	0.0	1.0	1.0	0.0	0.0	1.0	1.0
Metazoa_SRP-3	No major difference	0.0	0.0	0.0	0.0	0.0	0.0	0.0	0.0	1.0	1.0	0.0	0.0	1.0	1.0
ACTBP6	No major difference	0.0	0.0	0.0	0.0	0.0	0.0	0.0	0.0	1.0	1.0	0.0	0.0	1.0	1.0
Metazoa_SRP-4	No major difference	0.0	0.0	0.0	0.0	0.0	0.0	0.0	0.0	1.0	1.0	0.0	0.0	1.0	1.0
ENSG00000203437	No major difference	0.0	0.0	0.0	0.0	0.0	0.0	0.0	0.0	1.0	1.0	0.0	0.0	1.0	1.0
ENSG00000203469	No major difference	0.0	0.0	0.0	0.0	0.0	0.0	0.0	0.0	1.0	1.0	0.0	0.0	1.0	1.0
OR2N1P	No major difference	0.0	0.0	0.0	0.0	0.0	0.0	0.0	0.0	1.0	1.0	0.0	0.0	1.0	1.0
ENSG00000203520	No major difference	0.0	0.0	0.0	0.0	0.0	0.0	0.0	0.0	1.0	1.0	0.0	0.0	1.0	1.0
ENSG00000203531	No major difference	0.0	0.0	0.0	0.0	0.0	0.0	0.0	0.0	1.0	1.0	0.0	0.0	1.0	1.0
Metazoa_SRP-5	No major difference	0.0	0.0	0.0	0.0	0.0	0.0	0.0	0.0	1.0	1.0	0.0	0.0	1.0	1.0
RHOT1P2	No major difference	0.0	0.0	0.0	0.0	0.0	0.0	0.0	0.0	1.0	1.0	0.0	0.0	1.0	1.0
OR2L2	No major difference	0.0	0.0	0.002443251	0.0	0.0	0.014492753623188406	0.0	0.0	1.0	1.0	-1.0	-21.10816	0.3208557938639193	1.0
OR2W5P	No major difference	0.0	0.0	0.0	0.0	0.0	0.0	0.0	0.0	1.0	1.0	0.0	0.0	1.0	1.0
SERTAD4-AS1	No major difference	0.0	0.0	0.0	0.0	0.0	0.0	0.0	0.0	1.0	1.0	0.0	0.0	1.0	1.0
RAET1G	No major difference	0.0	0.0	0.0	0.0	0.0	0.0	0.0	0.0	1.0	1.0	0.0	0.0	1.0	1.0
LINC00272	No major difference	0.0	0.0	0.0	0.0	0.0	0.0	0.0	0.0	1.0	1.0	0.0	0.0	1.0	1.0
GJE1	No major difference	0.0	0.0	0.0	0.0	0.0	0.0	0.0	0.0	1.0	1.0	0.0	0.0	1.0	1.0
FCGR3A	No major difference	0.0	0.0	0.0	0.0	0.0	0.0	0.0	0.0	1.0	1.0	0.0	0.0	1.0	1.0
OR6K3	No major difference	0.0	0.0	0.0	0.0	0.0	0.0	0.0	0.0	1.0	1.0	0.0	0.0	1.0	1.0
OR10T1P	No major difference	0.0	0.0	0.0	0.0	0.0	0.0	0.0	0.0	1.0	1.0	0.0	0.0	1.0	1.0
S100A7P1	No major difference	0.0	0.0	0.0	0.0	0.0	0.0	0.0	0.0	1.0	1.0	0.0	0.0	1.0	1.0
LORICRIN	No major difference	0.0	0.0	0.0	0.0	0.0	0.0	0.0	0.0	1.0	1.0	0.0	0.0	1.0	1.0
PRR9	No major difference	0.0	0.0	0.0	0.0	0.0	0.0	0.0	0.0	1.0	1.0	0.0	0.0	1.0	1.0
LELP1	No major difference	0.0	0.0	0.0	0.0	0.0	0.0	0.0	0.0	1.0	1.0	0.0	0.0	1.0	1.0
KPRP	No major difference	0.0	0.0	0.0	0.0	0.0	0.0	0.0	0.0	1.0	1.0	0.0	0.0	1.0	1.0
SMIM9	No major difference	0.0	0.0	0.0021106463	0.0	0.0	0.014492753623188406	0.0	0.0	1.0	1.0	-1.0	-20.911491	0.3208557943049874	1.0
RIPPLY2	No major difference	0.0	0.0	0.0	0.0	0.0	0.0	0.0	0.0	1.0	1.0	0.0	0.0	1.0	1.0
CHIAP2	No major difference	0.0	0.0	0.0	0.0	0.0	0.0	0.0	0.0	1.0	1.0	0.0	0.0	1.0	1.0
SOX18	No major difference	0.0	0.0	0.0	0.0	0.0	0.0	0.0	0.0	1.0	1.0	0.0	0.0	1.0	1.0
SPATA42	No major difference	0.0	0.0	0.0	0.0	0.0	0.0	0.0	0.0	1.0	1.0	0.0	0.0	1.0	1.0
ENSG00000203900	No major difference	0.0	0.0	0.0	0.0	0.0	0.0	0.0	0.0	1.0	1.0	0.0	0.0	1.0	1.0
KHDC3L	No major difference	0.0	0.0	0.0	0.0	0.0	0.0	0.0	0.0	1.0	1.0	0.0	0.0	1.0	1.0
DPPA5	No major difference	0.0	0.0	0.0	0.0	0.0	0.0	0.0	0.0	1.0	1.0	0.0	0.0	1.0	1.0
SPANXN1	No major difference	0.0	0.0	0.0	0.0	0.0	0.0	0.0	0.0	1.0	1.0	0.0	0.0	1.0	1.0
DEFB110	No major difference	0.0	0.0	0.0	0.0	0.0	0.0	0.0	0.0	1.0	1.0	0.0	0.0	1.0	1.0
ENSG00000203971	No major difference	0.0	0.0	0.0067961337	0.0	0.0	0.014492753623188406	0.0	0.0	1.0	1.0	-1.0	-22.414043	0.32085578331405135	1.0
IFIT1B	No major difference	0.0	0.0	0.0	0.0	0.0	0.0	0.0	0.0	1.0	1.0	0.0	0.0	1.0	1.0
COL5A1-AS1	No major difference	0.0	0.0	0.012496446	0.0	0.0	0.014492753623188406	0.0	0.0	1.0	1.0	-1.0	-23.109829	0.3208557833434108	1.0
CT83	No major difference	0.0	0.0	0.004995778	0.0	0.0	0.014492753623188406	0.0	0.0	1.0	1.0	-1.0	-22.036459	0.320855780008024	1.0
LCN1P2	No major difference	0.0	0.0	0.0	0.0	0.0	0.0	0.0	0.0	1.0	1.0	0.0	0.0	1.0	1.0
LRIT2	No major difference	0.0	0.0	0.0	0.0	0.0	0.0	0.0	0.0	1.0	1.0	0.0	0.0	1.0	1.0
IER5L-AS1	No major difference	0.0	0.0	0.0	0.0	0.0	0.0	0.0	0.0	1.0	1.0	0.0	0.0	1.0	1.0
TCEAL6	No major difference	0.0	0.0	0.0	0.0	0.0	0.0	0.0	0.0	1.0	1.0	0.0	0.0	1.0	1.0
ENSG00000204117	No major difference	0.0	0.0	0.0144343	0.0	0.0	0.028985507246376812	0.0	0.0	1.0	1.0	-1.3415637	-23.455154	0.18420068540600226	1.0
ECEL1P1	No major difference	0.0	0.0	0.0	0.0	0.0	0.0	0.0	0.0	1.0	1.0	0.0	0.0	1.0	1.0
LRRC37A5P	No major difference	0.0	0.0	0.0	0.0	0.0	0.0	0.0	0.0	1.0	1.0	0.0	0.0	1.0	1.0
NPY4R	No major difference	0.0	0.0	0.028005324	0.0	0.0	0.014492753623188406	0.0	0.0	1.0	1.0	-1.0	-23.905514	0.3208557932675412	1.0
GDF5-AS1	No major difference	0.0	0.0	0.0	0.0	0.0	0.0	0.0	0.0	1.0	1.0	0.0	0.0	1.0	1.0
OR13C3	No major difference	0.0	0.0	0.0	0.0	0.0	0.0	0.0	0.0	1.0	1.0	0.0	0.0	1.0	1.0
PSMB8-AS1	No major difference	0.0	0.0	0.0	0.0	0.0	0.0	0.0	0.0	1.0	1.0	0.0	0.0	1.0	1.0
TMEM235	No major difference	0.0	0.0	0.0	0.0	0.0	0.0	0.0	0.0	1.0	1.0	0.0	0.0	1.0	1.0
PAGE3	No major difference	0.0	0.0	0.0	0.0	0.0	0.0	0.0	0.0	1.0	1.0	0.0	0.0	1.0	1.0
LINC01973	No major difference	0.0	0.0	0.0	0.0	0.0	0.0	0.0	0.0	1.0	1.0	0.0	0.0	1.0	1.0
TMEM225	No major difference	0.0	0.0	0.0	0.0	0.0	0.0	0.0	0.0	1.0	1.0	0.0	0.0	1.0	1.0
CD300LD	No major difference	0.0	0.0	0.0	0.0	0.0	0.0	0.0	0.0	1.0	1.0	0.0	0.0	1.0	1.0
LINC02783	No major difference	0.0	0.0	0.0	0.0	0.0	0.0	0.0	0.0	1.0	1.0	0.0	0.0	1.0	1.0
SPANXN5	No major difference	0.0	0.0	0.0	0.0	0.0	0.0	0.0	0.0	1.0	1.0	0.0	0.0	1.0	1.0
ZBTB12	No major difference	0.0	0.0	0.0	0.0	0.0	0.0	0.0	0.0	1.0	1.0	0.0	0.0	1.0	1.0
ENSG00000204368	No major difference	0.0	0.0	0.0	0.0	0.0	0.0	0.0	0.0	1.0	1.0	0.0	0.0	1.0	1.0
CSHL1	No major difference	0.0	0.0	0.0	0.0	0.0	0.0	0.0	0.0	1.0	1.0	0.0	0.0	1.0	1.0
LY6G6C	No major difference	0.0	0.0	0.0	0.0	0.0	0.0	0.0	0.0	1.0	1.0	0.0	0.0	1.0	1.0
ENSG00000204422	No major difference	0.0	0.0	0.0	0.0	0.0	0.0	0.0	0.0	1.0	1.0	0.0	0.0	1.0	1.0
LY6G6F	No major difference	0.0	0.0	0.0	0.0	0.0	0.0	0.0	0.0	1.0	1.0	0.0	0.0	1.0	1.0
CTSLP6	No major difference	0.0	0.0	0.0	0.0	0.0	0.0	0.0	0.0	1.0	1.0	0.0	0.0	1.0	1.0
TRIM49C	No major difference	0.0	0.0	0.0	0.0	0.0	0.0	0.0	0.0	1.0	1.0	0.0	0.0	1.0	1.0
TRIM64	No major difference	0.0	0.0	0.0	0.0	0.0	0.0	0.0	0.0	1.0	1.0	0.0	0.0	1.0	1.0
TRIM51BP	No major difference	0.0	0.0	0.0	0.0	0.0	0.0	0.0	0.0	1.0	1.0	0.0	0.0	1.0	1.0
ENSG00000204456	No major difference	0.0	0.0	0.0	0.0	0.0	0.0	0.0	0.0	1.0	1.0	0.0	0.0	1.0	1.0
TBC1D3P4	No major difference	0.0	0.0	0.0	0.0	0.0	0.0	0.0	0.0	1.0	1.0	0.0	0.0	1.0	1.0
PRAMEF17	No major difference	0.0	0.0	0.0	0.0	0.0	0.0	0.0	0.0	1.0	1.0	0.0	0.0	1.0	1.0
PRAMEF19	No major difference	0.0	0.0	0.0	0.0	0.0	0.0	0.0	0.0	1.0	1.0	0.0	0.0	1.0	1.0
PRAMEF14	No major difference	0.0	0.0	0.0	0.0	0.0	0.0	0.0	0.0	1.0	1.0	0.0	0.0	1.0	1.0
PRAMEF9	No major difference	0.0	0.0	0.0	0.0	0.0	0.0	0.0	0.0	1.0	1.0	0.0	0.0	1.0	1.0
PRAMEF7	No major difference	0.0	0.0	0.0	0.0	0.0	0.0	0.0	0.0	1.0	1.0	0.0	0.0	1.0	1.0
MCCD1	No major difference	0.0	0.0	0.0	0.0	0.0	0.0	0.0	0.0	1.0	1.0	0.0	0.0	1.0	1.0
ZSCAN5C	No major difference	0.0	0.0	0.0	0.0	0.0	0.0	0.0	0.0	1.0	1.0	0.0	0.0	1.0	1.0
PSORS1C2	No major difference	0.0	0.0	0.0	0.0	0.0	0.0	0.0	0.0	1.0	1.0	0.0	0.0	1.0	1.0
C6orf15	No major difference	0.0	0.0	0.0	0.0	0.0	0.0	0.0	0.0	1.0	1.0	0.0	0.0	1.0	1.0
DEFB121	No major difference	0.0	0.0	0.0	0.0	0.0	0.0	0.0	0.0	1.0	1.0	0.0	0.0	1.0	1.0
ENSG00000204556	No major difference	0.0	0.0	0.0	0.0	0.0	0.0	0.0	0.0	1.0	1.0	0.0	0.0	1.0	1.0
ACOXL-AS1	No major difference	0.0	0.0	0.0037158525	0.0	0.0	0.014492753623188406	0.0	0.0	1.0	1.0	-1.0	-21.659874	0.32085577846366775	1.0
FOXB2	No major difference	0.0	0.0	0.0	0.0	0.0	0.0	0.0	0.0	1.0	1.0	0.0	0.0	1.0	1.0
HLA-G	No major difference	0.0	0.0	0.015672078	0.0	0.0	0.014492753623188406	0.0	0.0	1.0	1.0	-1.0	-23.348438	0.3208557948915619	1.0
ARPP19P2	No major difference	0.0	0.0	0.0	0.0	0.0	0.0	0.0	0.0	1.0	1.0	0.0	0.0	1.0	1.0
SSX9P	No major difference	0.0	0.0	0.0	0.0	0.0	0.0	0.0	0.0	1.0	1.0	0.0	0.0	1.0	1.0
ASPDH	No major difference	0.0	0.0	0.0	0.0	0.0	0.0	0.0	0.0	1.0	1.0	0.0	0.0	1.0	1.0
OR2H2	No major difference	0.0	0.0	0.0	0.0	0.0	0.0	0.0	0.0	1.0	1.0	0.0	0.0	1.0	1.0
CST9LP1	No major difference	0.0	0.0	0.0	0.0	0.0	0.0	0.0	0.0	1.0	1.0	0.0	0.0	1.0	1.0
IL31	No major difference	0.0	0.0	0.0	0.0	0.0	0.0	0.0	0.0	1.0	1.0	0.0	0.0	1.0	1.0
MAS1L	No major difference	0.0	0.0	0.0	0.0	0.0	0.0	0.0	0.0	1.0	1.0	0.0	0.0	1.0	1.0
OR2H1	No major difference	0.0	0.0	0.0	0.0	0.0	0.0	0.0	0.0	1.0	1.0	0.0	0.0	1.0	1.0
OR2U1P	No major difference	0.0	0.0	0.0	0.0	0.0	0.0	0.0	0.0	1.0	1.0	0.0	0.0	1.0	1.0
OR2J1	No major difference	0.0	0.0	0.0	0.0	0.0	0.0	0.0	0.0	1.0	1.0	0.0	0.0	1.0	1.0
OR2B3	No major difference	0.0	0.0	0.0	0.0	0.0	0.0	0.0	0.0	1.0	1.0	0.0	0.0	1.0	1.0
LINC01556	No major difference	0.0	0.0	0.0	0.0	0.0	0.0	0.0	0.0	1.0	1.0	0.0	0.0	1.0	1.0
SPDYC	No major difference	0.0	0.0	0.0	0.0	0.0	0.0	0.0	0.0	1.0	1.0	0.0	0.0	1.0	1.0
CNN2P12	No major difference	0.0	0.0	0.0	0.0	0.0	0.0	0.0	0.0	1.0	1.0	0.0	0.0	1.0	1.0
RPL26L1-AS1	No major difference	0.0	0.0	0.0	0.0	0.0	0.0	0.0	0.0	1.0	1.0	0.0	0.0	1.0	1.0
FOXD4L5	No major difference	0.0	0.0	0.0	0.0	0.0	0.0	0.0	0.0	1.0	1.0	0.0	0.0	1.0	1.0
SMPD5	No major difference	0.0	0.0	0.0	0.0	0.0	0.0	0.0	0.0	1.0	1.0	0.0	0.0	1.0	1.0
ADGRF5P2	No major difference	0.0	0.0	0.0	0.0	0.0	0.0	0.0	0.0	1.0	1.0	0.0	0.0	1.0	1.0
SPATA31A1	No major difference	0.0	0.0	0.0	0.0	0.0	0.0	0.0	0.0	1.0	1.0	0.0	0.0	1.0	1.0
ENSG00000204850	No major difference	0.0	0.0	0.0	0.0	0.0	0.0	0.0	0.0	1.0	1.0	0.0	0.0	1.0	1.0
NAT8B	No major difference	0.0	0.0	0.0	0.0	0.0	0.0	0.0	0.0	1.0	1.0	0.0	0.0	1.0	1.0
KRTAP9-3	No major difference	0.0	0.0	0.0	0.0	0.0	0.0	0.0	0.0	1.0	1.0	0.0	0.0	1.0	1.0
KRT25	No major difference	0.0	0.0	0.0	0.0	0.0	0.0	0.0	0.0	1.0	1.0	0.0	0.0	1.0	1.0
MFFP3	No major difference	0.0	0.0	0.0	0.0	0.0	0.0	0.0	0.0	1.0	1.0	0.0	0.0	1.0	1.0
CD177P1	No major difference	0.0	0.0	0.0	0.0	0.0	0.0	0.0	0.0	1.0	1.0	0.0	0.0	1.0	1.0
FAM83A-AS1	No major difference	0.0	0.0	0.0	0.0	0.0	0.0	0.0	0.0	1.0	1.0	0.0	0.0	1.0	1.0
PCDHA8	No major difference	0.0	0.0	0.0	0.0	0.0	0.0	0.0	0.0	1.0	1.0	0.0	0.0	1.0	1.0
PCDHA2	No major difference	0.0	0.0	0.0	0.0	0.0	0.0	0.0	0.0	1.0	1.0	0.0	0.0	1.0	1.0
PRSS1	No major difference	0.0	0.0	0.0	0.0	0.0	0.0	0.0	0.0	1.0	1.0	0.0	0.0	1.0	1.0
ENSG00000204990	No major difference	0.0	0.0	0.0	0.0	0.0	0.0	0.0	0.0	1.0	1.0	0.0	0.0	1.0	1.0
CRTC1P1	No major difference	0.0	0.0	0.0	0.0	0.0	0.0	0.0	0.0	1.0	1.0	0.0	0.0	1.0	1.0
LINC02138	No major difference	0.0	0.0	0.0	0.0	0.0	0.0	0.0	0.0	1.0	1.0	0.0	0.0	1.0	1.0
OR5G5P	No major difference	0.0	0.0	0.0	0.0	0.0	0.0	0.0	0.0	1.0	1.0	0.0	0.0	1.0	1.0
OR5D16	No major difference	0.0	0.0	0.0	0.0	0.0	0.0	0.0	0.0	1.0	1.0	0.0	0.0	1.0	1.0
ENSG00000205044	No major difference	0.0	0.0	0.0	0.0	0.0	0.0	0.0	0.0	1.0	1.0	0.0	0.0	1.0	1.0
FRG2	No major difference	0.0	0.0	0.0	0.0	0.0	0.0	0.0	0.0	1.0	1.0	0.0	0.0	1.0	1.0
HSP90AA4P	No major difference	0.0	0.0	0.0	0.0	0.0	0.0	0.0	0.0	1.0	1.0	0.0	0.0	1.0	1.0
COX17P1	No major difference	0.0	0.0	0.0	0.0	0.0	0.0	0.0	0.0	1.0	1.0	0.0	0.0	1.0	1.0
LINC02716	No major difference	0.0	0.0	0.0	0.0	0.0	0.0	0.0	0.0	1.0	1.0	0.0	0.0	1.0	1.0
ARID3C	No major difference	0.0	0.0	0.0	0.0	0.0	0.0	0.0	0.0	1.0	1.0	0.0	0.0	1.0	1.0
PSENEN	No major difference	0.0	0.0	0.0	0.0	0.0	0.0	0.0	0.0	1.0	1.0	0.0	0.0	1.0	1.0
LINC02903	No major difference	0.0	0.0	0.0	0.0	0.0	0.0	0.0	0.0	1.0	1.0	0.0	0.0	1.0	1.0
REXO1L1P	No major difference	0.0	0.0	0.0	0.0	0.0	0.0	0.0	0.0	1.0	1.0	0.0	0.0	1.0	1.0
SLC10A5P1	No major difference	0.0	0.0	0.0	0.0	0.0	0.0	0.0	0.0	1.0	1.0	0.0	0.0	1.0	1.0
KRT17P7	No major difference	0.0	0.0	0.0	0.0	0.0	0.0	0.0	0.0	1.0	1.0	0.0	0.0	1.0	1.0
KRT17P5	No major difference	0.0	0.0	0.0	0.0	0.0	0.0	0.0	0.0	1.0	1.0	0.0	0.0	1.0	1.0
DGAT2L7P	No major difference	0.0	0.0	0.0	0.0	0.0	0.0	0.0	0.0	1.0	1.0	0.0	0.0	1.0	1.0
TRBV20OR9-2	No major difference	0.0	0.0	0.0	0.0	0.0	0.0	0.0	0.0	1.0	1.0	0.0	0.0	1.0	1.0
CTXN3	No major difference	0.0	0.0	0.0	0.0	0.0	0.0	0.0	0.0	1.0	1.0	0.0	0.0	1.0	1.0
ENSG00000205300	No major difference	0.0	0.0	0.0	0.0	0.0	0.0	0.0	0.0	1.0	1.0	0.0	0.0	1.0	1.0
KRT17P4	No major difference	0.0	0.0	0.0	0.0	0.0	0.0	0.0	0.0	1.0	1.0	0.0	0.0	1.0	1.0
GCNT2P1	No major difference	0.0	0.0	0.0	0.0	0.0	0.0	0.0	0.0	1.0	1.0	0.0	0.0	1.0	1.0
ENSG00000205325	No major difference	0.0	0.0	0.0	0.0	0.0	0.0	0.0	0.0	1.0	1.0	0.0	0.0	1.0	1.0
OR6C68	No major difference	0.0	0.0	0.0	0.0	0.0	0.0	0.0	0.0	1.0	1.0	0.0	0.0	1.0	1.0
OR6C65	No major difference	0.0	0.0	0.0	0.0	0.0	0.0	0.0	0.0	1.0	1.0	0.0	0.0	1.0	1.0
OR6C3	No major difference	0.0	0.0	0.0	0.0	0.0	0.0	0.0	0.0	1.0	1.0	0.0	0.0	1.0	1.0
OR6C1	No major difference	0.0	0.0	0.0	0.0	0.0	0.0	0.0	0.0	1.0	1.0	0.0	0.0	1.0	1.0
OR6C72P	No major difference	0.0	0.0	0.0	0.0	0.0	0.0	0.0	0.0	1.0	1.0	0.0	0.0	1.0	1.0
MT1CP	No major difference	0.0	0.0	0.0	0.0	0.0	0.0	0.0	0.0	1.0	1.0	0.0	0.0	1.0	1.0
MT1DP	No major difference	0.0	0.0	0.0	0.0	0.0	0.0	0.0	0.0	1.0	1.0	0.0	0.0	1.0	1.0
MT1A	No major difference	0.0	0.0	0.0	0.0	0.0	0.0	0.0	0.0	1.0	1.0	0.0	0.0	1.0	1.0
OR52E6	No major difference	0.0	0.0	0.0	0.0	0.0	0.0	0.0	0.0	1.0	1.0	0.0	0.0	1.0	1.0
HNRNPA1P20	No major difference	0.0	0.0	0.0	0.0	0.0	0.0	0.0	0.0	1.0	1.0	0.0	0.0	1.0	1.0
KRT6A	No major difference	0.0	0.0	0.0	0.0	0.0	0.0	0.0	0.0	1.0	1.0	0.0	0.0	1.0	1.0
PCBP3-AS1	No major difference	0.0	0.0	0.0	0.0	0.0	0.0	0.0	0.0	1.0	1.0	0.0	0.0	1.0	1.0
KRT81	No major difference	0.0	0.0	0.0	0.0	0.0	0.0	0.0	0.0	1.0	1.0	0.0	0.0	1.0	1.0
IZUMO3	No major difference	0.0	0.0	0.0	0.0	0.0	0.0	0.0	0.0	1.0	1.0	0.0	0.0	1.0	1.0
KU-MEL-3	No major difference	0.0	0.0	0.0	0.0	0.0	0.0	0.0	0.0	1.0	1.0	0.0	0.0	1.0	1.0
NBPF22P	No major difference	0.0	0.0	0.0	0.0	0.0	0.0	0.0	0.0	1.0	1.0	0.0	0.0	1.0	1.0
ENSG00000205452	No major difference	0.0	0.0	0.0	0.0	0.0	0.0	0.0	0.0	1.0	1.0	0.0	0.0	1.0	1.0
TP53TG3D	No major difference	0.0	0.0	0.0	0.0	0.0	0.0	0.0	0.0	1.0	1.0	0.0	0.0	1.0	1.0
CALML3-AS1	No major difference	0.0	0.0	0.0	0.0	0.0	0.0	0.0	0.0	1.0	1.0	0.0	0.0	1.0	1.0
OR52A4P	No major difference	0.0	0.0	0.0	0.0	0.0	0.0	0.0	0.0	1.0	1.0	0.0	0.0	1.0	1.0
OR52J3	No major difference	0.0	0.0	0.0	0.0	0.0	0.0	0.0	0.0	1.0	1.0	0.0	0.0	1.0	1.0
OR51A4	No major difference	0.0	0.0	0.0	0.0	0.0	0.0	0.0	0.0	1.0	1.0	0.0	0.0	1.0	1.0
DYNLL1P1	No major difference	0.0	0.0	0.0	0.0	0.0	0.0	0.0	0.0	1.0	1.0	0.0	0.0	1.0	1.0
ENSG00000205584	No major difference	0.0	0.0	0.0	0.0	0.0	0.0	0.0	0.0	1.0	1.0	0.0	0.0	1.0	1.0
ENSG00000205596	No major difference	0.0	0.0	0.0	0.0	0.0	0.0	0.0	0.0	1.0	1.0	0.0	0.0	1.0	1.0
ENSG00000205625	No major difference	0.0	0.0	0.0070182835	0.0	0.0	0.014492753623188406	0.0	0.0	1.0	1.0	-1.0	-22.452581	0.3208557821238207	1.0
LINC00583	No major difference	0.0	0.0	0.020266417	0.0	0.0	0.028985507246376812	0.0	0.0	1.0	1.0	-1.4242572	-23.88416	0.15894509927671135	1.0
VCX3B	No major difference	0.0	0.0	0.0	0.0	0.0	0.0	0.0	0.0	1.0	1.0	0.0	0.0	1.0	1.0
ENSG00000205644	No major difference	0.0	0.0	0.0	0.0	0.0	0.0	0.0	0.0	1.0	1.0	0.0	0.0	1.0	1.0
ENSG00000205653	No major difference	0.0	0.0	0.0	0.0	0.0	0.0	0.0	0.0	1.0	1.0	0.0	0.0	1.0	1.0
ENSG00000205695	No major difference	0.0	0.0	0.0	0.0	0.0	0.0	0.0	0.0	1.0	1.0	0.0	0.0	1.0	1.0
FAM183DP	No major difference	0.0	0.0	0.0	0.0	0.0	0.0	0.0	0.0	1.0	1.0	0.0	0.0	1.0	1.0
ENSG00000205745	No major difference	0.0	0.0	0.0	0.0	0.0	0.0	0.0	0.0	1.0	1.0	0.0	0.0	1.0	1.0
LOH12CR2	No major difference	0.0	0.0	0.0	0.0	0.0	0.0	0.0	0.0	1.0	1.0	0.0	0.0	1.0	1.0
FAM99B	No major difference	0.0	0.0	0.0	0.0	0.0	0.0	0.0	0.0	1.0	1.0	0.0	0.0	1.0	1.0
FAM99A	No major difference	0.0	0.0	0.0	0.0	0.0	0.0	0.0	0.0	1.0	1.0	0.0	0.0	1.0	1.0
KRTAP5-2	No major difference	0.0	0.0	0.0	0.0	0.0	0.0	0.0	0.0	1.0	1.0	0.0	0.0	1.0	1.0
RPS3AP47	No major difference	0.0	0.0	0.0021106463	0.0	0.0	0.014492753623188406	0.0	0.0	1.0	1.0	-1.0	-20.911491	0.3208557943049874	1.0
FAM90A2P	No major difference	0.0	0.0	0.0	0.0	0.0	0.0	0.0	0.0	1.0	1.0	0.0	0.0	1.0	1.0
DEFB134	No major difference	0.0	0.0	0.0	0.0	0.0	0.0	0.0	0.0	1.0	1.0	0.0	0.0	1.0	1.0
DEFB135	No major difference	0.0	0.0	0.0	0.0	0.0	0.0	0.0	0.0	1.0	1.0	0.0	0.0	1.0	1.0
DEFB136	No major difference	0.0	0.0	0.0	0.0	0.0	0.0	0.0	0.0	1.0	1.0	0.0	0.0	1.0	1.0
OR7E136P	No major difference	0.0	0.0	0.0	0.0	0.0	0.0	0.0	0.0	1.0	1.0	0.0	0.0	1.0	1.0
BHLHA9	No major difference	0.0	0.0	0.0	0.0	0.0	0.0	0.0	0.0	1.0	1.0	0.0	0.0	1.0	1.0
DAZ4	No major difference	0.0	0.0	0.0	0.0	0.0	0.0	0.0	0.0	1.0	1.0	0.0	0.0	1.0	1.0
OLIG2	No major difference	0.0	0.0	0.0	0.0	0.0	0.0	0.0	0.0	1.0	1.0	0.0	0.0	1.0	1.0
PPP1R12BP2	No major difference	0.0	0.0	0.0	0.0	0.0	0.0	0.0	0.0	1.0	1.0	0.0	0.0	1.0	1.0
DAZ2	No major difference	0.0	0.0	0.0	0.0	0.0	0.0	0.0	0.0	1.0	1.0	0.0	0.0	1.0	1.0
HSP90AA5P	No major difference	0.0	0.0	0.0	0.0	0.0	0.0	0.0	0.0	1.0	1.0	0.0	0.0	1.0	1.0
ENSG00000205971	No major difference	0.0	0.0	0.0	0.0	0.0	0.0	0.0	0.0	1.0	1.0	0.0	0.0	1.0	1.0
OR7E161P	No major difference	0.0	0.0	0.0	0.0	0.0	0.0	0.0	0.0	1.0	1.0	0.0	0.0	1.0	1.0
DEFB109B	No major difference	0.0	0.0	0.0	0.0	0.0	0.0	0.0	0.0	1.0	1.0	0.0	0.0	1.0	1.0
ENSG00000206062	No major difference	0.0	0.0	0.0	0.0	0.0	0.0	0.0	0.0	1.0	1.0	0.0	0.0	1.0	1.0
SERPINB4	No major difference	0.0	0.0	0.0	0.0	0.0	0.0	0.0	0.0	1.0	1.0	0.0	0.0	1.0	1.0
ENSG00000206090	No major difference	0.0	0.0	0.0	0.0	0.0	0.0	0.0	0.0	1.0	1.0	0.0	0.0	1.0	1.0
KRTAP27-1	No major difference	0.0	0.0	0.0	0.0	0.0	0.0	0.0	0.0	1.0	1.0	0.0	0.0	1.0	1.0
FAM230H	No major difference	0.0	0.0	0.0	0.0	0.0	0.0	0.0	0.0	1.0	1.0	0.0	0.0	1.0	1.0
MAPK6P1	No major difference	0.0	0.0	0.0	0.0	0.0	0.0	0.0	0.0	1.0	1.0	0.0	0.0	1.0	1.0
P2RX6P	No major difference	0.0	0.0	0.0	0.0	0.0	0.0	0.0	0.0	1.0	1.0	0.0	0.0	1.0	1.0
RPL23AP57	No major difference	0.0	0.0	0.0	0.0	0.0	0.0	0.0	0.0	1.0	1.0	0.0	0.0	1.0	1.0
RNASE13	No major difference	0.0	0.0	0.0	0.0	0.0	0.0	0.0	0.0	1.0	1.0	0.0	0.0	1.0	1.0
C4orf46P1	No major difference	0.0	0.0	0.0	0.0	0.0	0.0	0.0	0.0	1.0	1.0	0.0	0.0	1.0	1.0
HBM	No major difference	0.0	0.0	0.0	0.0	0.0	0.0	0.0	0.0	1.0	1.0	0.0	0.0	1.0	1.0
ELOA2	No major difference	0.0	0.0	0.0	0.0	0.0	0.0	0.0	0.0	1.0	1.0	0.0	0.0	1.0	1.0
TSSK2	No major difference	0.0	0.0	0.0	0.0	0.0	0.0	0.0	0.0	1.0	1.0	0.0	0.0	1.0	1.0
HNRNPA1P4	No major difference	0.0	0.0	0.0	0.0	0.0	0.0	0.0	0.0	1.0	1.0	0.0	0.0	1.0	1.0
PRR23A	No major difference	0.0	0.0	0.0	0.0	0.0	0.0	0.0	0.0	1.0	1.0	0.0	0.0	1.0	1.0
ENSG00000206356	No major difference	0.0	0.0	0.0	0.0	0.0	0.0	0.0	0.0	1.0	1.0	0.0	0.0	1.0	1.0
LRRC30	No major difference	0.0	0.0	0.0	0.0	0.0	0.0	0.0	0.0	1.0	1.0	0.0	0.0	1.0	1.0
OR10C1	No major difference	0.0	0.0	0.0	0.0	0.0	0.0	0.0	0.0	1.0	1.0	0.0	0.0	1.0	1.0
OR5K3	No major difference	0.0	0.0	0.0	0.0	0.0	0.0	0.0	0.0	1.0	1.0	0.0	0.0	1.0	1.0
KRBOX1-AS1	No major difference	0.0	0.0	0.0	0.0	0.0	0.0	0.0	0.0	1.0	1.0	0.0	0.0	1.0	1.0
Y_RNA-382	No major difference	0.0	0.0	0.0	0.0	0.0	0.0	0.0	0.0	1.0	1.0	0.0	0.0	1.0	1.0
RNVU1-7	No major difference	0.0	0.0	0.0	0.0	0.0	0.0	0.0	0.0	1.0	1.0	0.0	0.0	1.0	1.0
ENSG00000206592	No major difference	0.0	0.0	0.0	0.0	0.0	0.0	0.0	0.0	1.0	1.0	0.0	0.0	1.0	1.0
RNU6-47P	No major difference	0.0	0.0	0.0	0.0	0.0	0.0	0.0	0.0	1.0	1.0	0.0	0.0	1.0	1.0
RNU6-877P	No major difference	0.0	0.0	0.0	0.0	0.0	0.0	0.0	0.0	1.0	1.0	0.0	0.0	1.0	1.0
RNU6-841P	No major difference	0.0	0.0	0.0	0.0	0.0	0.0	0.0	0.0	1.0	1.0	0.0	0.0	1.0	1.0
RNU6-25P	No major difference	0.0	0.0	0.0	0.0	0.0	0.0	0.0	0.0	1.0	1.0	0.0	0.0	1.0	1.0
RNU6-1264P	No major difference	0.0	0.0	0.0	0.0	0.0	0.0	0.0	0.0	1.0	1.0	0.0	0.0	1.0	1.0
RNU6-657P	No major difference	0.0	0.0	0.0	0.0	0.0	0.0	0.0	0.0	1.0	1.0	0.0	0.0	1.0	1.0
SNORA22	No major difference	0.0	0.0	0.0	0.0	0.0	0.0	0.0	0.0	1.0	1.0	0.0	0.0	1.0	1.0
ENSG00000206647	No major difference	0.0	0.0	0.0	0.0	0.0	0.0	0.0	0.0	1.0	1.0	0.0	0.0	1.0	1.0
ENSG00000206649	No major difference	0.0	0.0	0.0	0.0	0.0	0.0	0.0	0.0	1.0	1.0	0.0	0.0	1.0	1.0
SNORA70G	No major difference	0.0	0.0	0.0	0.0	0.0	0.0	0.0	0.0	1.0	1.0	0.0	0.0	1.0	1.0
RNU6-608P	No major difference	0.0	0.0	0.0	0.0	0.0	0.0	0.0	0.0	1.0	1.0	0.0	0.0	1.0	1.0
RNU6-144P	No major difference	0.0	0.0	0.0	0.0	0.0	0.0	0.0	0.0	1.0	1.0	0.0	0.0	1.0	1.0
Y_RNA-398	No major difference	0.0	0.0	0.0	0.0	0.0	0.0	0.0	0.0	1.0	1.0	0.0	0.0	1.0	1.0
RNU6-1036P	No major difference	0.0	0.0	0.0	0.0	0.0	0.0	0.0	0.0	1.0	1.0	0.0	0.0	1.0	1.0
RNU6-723P	No major difference	0.0	0.0	0.0	0.0	0.0	0.0	0.0	0.0	1.0	1.0	0.0	0.0	1.0	1.0
RNU6-1227P	No major difference	0.0	0.0	0.0	0.0	0.0	0.0	0.0	0.0	1.0	1.0	0.0	0.0	1.0	1.0
RNU6-147P	No major difference	0.0	0.0	0.0050541423	0.0	0.0	0.014492753623188406	0.0	0.0	1.0	1.0	-1.0	-22.050983	0.3208557936959884	1.0
Y_RNA-406	No major difference	0.0	0.0	0.0	0.0	0.0	0.0	0.0	0.0	1.0	1.0	0.0	0.0	1.0	1.0
ENSG00000206731	No major difference	0.0	0.0	0.0	0.0	0.0	0.0	0.0	0.0	1.0	1.0	0.0	0.0	1.0	1.0
Y_RNA-413	No major difference	0.0	0.0	0.0	0.0	0.0	0.0	0.0	0.0	1.0	1.0	0.0	0.0	1.0	1.0
Y_RNA-414	No major difference	0.0	0.0	0.0	0.0	0.0	0.0	0.0	0.0	1.0	1.0	0.0	0.0	1.0	1.0
RNU6-484P	No major difference	0.0	0.0	0.0	0.0	0.0	0.0	0.0	0.0	1.0	1.0	0.0	0.0	1.0	1.0
RNU6-142P	No major difference	0.0	0.0	0.0	0.0	0.0	0.0	0.0	0.0	1.0	1.0	0.0	0.0	1.0	1.0
RNU6-1323P	No major difference	0.0	0.0	0.0	0.0	0.0	0.0	0.0	0.0	1.0	1.0	0.0	0.0	1.0	1.0
RNU6-317P	No major difference	0.0	0.0	0.0	0.0	0.0	0.0	0.0	0.0	1.0	1.0	0.0	0.0	1.0	1.0
RNU6-435P	No major difference	0.0	0.0	0.0	0.0	0.0	0.0	0.0	0.0	1.0	1.0	0.0	0.0	1.0	1.0
Y_RNA-420	No major difference	0.0	0.0	0.0	0.0	0.0	0.0	0.0	0.0	1.0	1.0	0.0	0.0	1.0	1.0
RNU6-926P	No major difference	0.0	0.0	0.0	0.0	0.0	0.0	0.0	0.0	1.0	1.0	0.0	0.0	1.0	1.0
RNU6-815P	No major difference	0.0	0.0	0.0	0.0	0.0	0.0	0.0	0.0	1.0	1.0	0.0	0.0	1.0	1.0
Y_RNA-431	No major difference	0.0	0.0	0.0	0.0	0.0	0.0	0.0	0.0	1.0	1.0	0.0	0.0	1.0	1.0
Y_RNA-432	No major difference	0.0	0.0	0.0	0.0	0.0	0.0	0.0	0.0	1.0	1.0	0.0	0.0	1.0	1.0
RNU6-1032P	No major difference	0.0	0.0	0.0	0.0	0.0	0.0	0.0	0.0	1.0	1.0	0.0	0.0	1.0	1.0
RNU6-1029P	No major difference	0.0	0.0	0.0	0.0	0.0	0.0	0.0	0.0	1.0	1.0	0.0	0.0	1.0	1.0
RNU6-571P	No major difference	0.0	0.0	0.0	0.0	0.0	0.0	0.0	0.0	1.0	1.0	0.0	0.0	1.0	1.0
ENSG00000206878	No major difference	0.0	0.0	0.0	0.0	0.0	0.0	0.0	0.0	1.0	1.0	0.0	0.0	1.0	1.0
RNU6-1310P	No major difference	0.0	0.0	0.0	0.0	0.0	0.0	0.0	0.0	1.0	1.0	0.0	0.0	1.0	1.0
RNU6-190P	No major difference	0.0	0.0	0.0	0.0	0.0	0.0	0.0	0.0	1.0	1.0	0.0	0.0	1.0	1.0
RNU6-1008P	No major difference	0.0	0.0	0.0	0.0	0.0	0.0	0.0	0.0	1.0	1.0	0.0	0.0	1.0	1.0
ENSG00000206898	No major difference	0.0	0.0	0.0	0.0	0.0	0.0	0.0	0.0	1.0	1.0	0.0	0.0	1.0	1.0
RNU6-98P	No major difference	0.0	0.0	0.0	0.0	0.0	0.0	0.0	0.0	1.0	1.0	0.0	0.0	1.0	1.0
RNU6-1013P	No major difference	0.0	0.0	0.0	0.0	0.0	0.0	0.0	0.0	1.0	1.0	0.0	0.0	1.0	1.0
Y_RNA-446	No major difference	0.0	0.0	0.0	0.0	0.0	0.0	0.0	0.0	1.0	1.0	0.0	0.0	1.0	1.0
RNU6-80P	No major difference	0.0	0.0	0.0	0.0	0.0	0.0	0.0	0.0	1.0	1.0	0.0	0.0	1.0	1.0
RNU6-689P	No major difference	0.0	0.0	0.0	0.0	0.0	0.0	0.0	0.0	1.0	1.0	0.0	0.0	1.0	1.0
RNU6-514P	No major difference	0.0	0.0	0.0	0.0	0.0	0.0	0.0	0.0	1.0	1.0	0.0	0.0	1.0	1.0
RNU4-52P	No major difference	0.0	0.0	0.0	0.0	0.0	0.0	0.0	0.0	1.0	1.0	0.0	0.0	1.0	1.0
RNU4-31P	No major difference	0.0	0.0	0.0	0.0	0.0	0.0	0.0	0.0	1.0	1.0	0.0	0.0	1.0	1.0
Y_RNA-453	No major difference	0.0	0.0	0.0	0.0	0.0	0.0	0.0	0.0	1.0	1.0	0.0	0.0	1.0	1.0
Y_RNA-456	No major difference	0.0	0.0	0.0	0.0	0.0	0.0	0.0	0.0	1.0	1.0	0.0	0.0	1.0	1.0
Y_RNA-457	No major difference	0.0	0.0	0.0	0.0	0.0	0.0	0.0	0.0	1.0	1.0	0.0	0.0	1.0	1.0
RNU6-1145P	No major difference	0.0	0.0	0.0	0.0	0.0	0.0	0.0	0.0	1.0	1.0	0.0	0.0	1.0	1.0
ENSG00000206977	No major difference	0.0	0.0	0.0	0.0	0.0	0.0	0.0	0.0	1.0	1.0	0.0	0.0	1.0	1.0
Y_RNA-458	No major difference	0.0	0.0	0.0	0.0	0.0	0.0	0.0	0.0	1.0	1.0	0.0	0.0	1.0	1.0
RNU6-662P	No major difference	0.0	0.0	0.0	0.0	0.0	0.0	0.0	0.0	1.0	1.0	0.0	0.0	1.0	1.0
RNU6-198P	No major difference	0.0	0.0	0.0	0.0	0.0	0.0	0.0	0.0	1.0	1.0	0.0	0.0	1.0	1.0
U8-9	No major difference	0.0	0.0	0.0	0.0	0.0	0.0	0.0	0.0	1.0	1.0	0.0	0.0	1.0	1.0
RNU6-524P	No major difference	0.0	0.0	0.0	0.0	0.0	0.0	0.0	0.0	1.0	1.0	0.0	0.0	1.0	1.0
RNU6-891P	No major difference	0.0	0.0	0.0	0.0	0.0	0.0	0.0	0.0	1.0	1.0	0.0	0.0	1.0	1.0
RNY4P13	No major difference	0.0	0.0	0.0	0.0	0.0	0.0	0.0	0.0	1.0	1.0	0.0	0.0	1.0	1.0
Y_RNA-465	No major difference	0.0	0.0	0.0	0.0	0.0	0.0	0.0	0.0	1.0	1.0	0.0	0.0	1.0	1.0
RNU6-154P	No major difference	0.0	0.0	0.0	0.0	0.0	0.0	0.0	0.0	1.0	1.0	0.0	0.0	1.0	1.0
RNY3P14	No major difference	0.0	0.0	0.0	0.0	0.0	0.0	0.0	0.0	1.0	1.0	0.0	0.0	1.0	1.0
RNU6-339P	No major difference	0.0	0.0	0.0	0.0	0.0	0.0	0.0	0.0	1.0	1.0	0.0	0.0	1.0	1.0
RNU6-886P	No major difference	0.0	0.0	0.0	0.0	0.0	0.0	0.0	0.0	1.0	1.0	0.0	0.0	1.0	1.0
RNU6-378P	No major difference	0.0	0.0	0.0	0.0	0.0	0.0	0.0	0.0	1.0	1.0	0.0	0.0	1.0	1.0
Y_RNA-472	No major difference	0.0	0.0	0.0	0.0	0.0	0.0	0.0	0.0	1.0	1.0	0.0	0.0	1.0	1.0
Y_RNA-474	No major difference	0.0	0.0	0.0	0.0	0.0	0.0	0.0	0.0	1.0	1.0	0.0	0.0	1.0	1.0
RNU6-616P	No major difference	0.0	0.0	0.0	0.0	0.0	0.0	0.0	0.0	1.0	1.0	0.0	0.0	1.0	1.0
Y_RNA-477	No major difference	0.0	0.0	0.0	0.0	0.0	0.0	0.0	0.0	1.0	1.0	0.0	0.0	1.0	1.0
SNORA7B	No major difference	0.0	0.0	0.0	0.0	0.0	0.0	0.0	0.0	1.0	1.0	0.0	0.0	1.0	1.0
RNU6-517P	No major difference	0.0	0.0	0.0	0.0	0.0	0.0	0.0	0.0	1.0	1.0	0.0	0.0	1.0	1.0
Y_RNA-478	No major difference	0.0	0.0	0.0	0.0	0.0	0.0	0.0	0.0	1.0	1.0	0.0	0.0	1.0	1.0
RNU6-166P	No major difference	0.0	0.0	0.0	0.0	0.0	0.0	0.0	0.0	1.0	1.0	0.0	0.0	1.0	1.0
U3-14	No major difference	0.0	0.0	0.0	0.0	0.0	0.0	0.0	0.0	1.0	1.0	0.0	0.0	1.0	1.0
RNA5SP187	No major difference	0.0	0.0	0.0	0.0	0.0	0.0	0.0	0.0	1.0	1.0	0.0	0.0	1.0	1.0
RNU6-869P	No major difference	0.0	0.0	0.0	0.0	0.0	0.0	0.0	0.0	1.0	1.0	0.0	0.0	1.0	1.0
ENSG00000207147	No major difference	0.0	0.0	0.0	0.0	0.0	0.0	0.0	0.0	1.0	1.0	0.0	0.0	1.0	1.0
Y_RNA-492	No major difference	0.0	0.0	0.0	0.0	0.0	0.0	0.0	0.0	1.0	1.0	0.0	0.0	1.0	1.0
RNU1-46P	No major difference	0.0	0.0	0.0	0.0	0.0	0.0	0.0	0.0	1.0	1.0	0.0	0.0	1.0	1.0
ENSG00000207171	No major difference	0.0	0.0	0.0	0.0	0.0	0.0	0.0	0.0	1.0	1.0	0.0	0.0	1.0	1.0
Y_RNA-496	No major difference	0.0	0.0	0.0	0.0	0.0	0.0	0.0	0.0	1.0	1.0	0.0	0.0	1.0	1.0
RNA5SP122	No major difference	0.0	0.0	0.0	0.0	0.0	0.0	0.0	0.0	1.0	1.0	0.0	0.0	1.0	1.0
SNORA10B	No major difference	0.0	0.0	0.0	0.0	0.0	0.0	0.0	0.0	1.0	1.0	0.0	0.0	1.0	1.0
Y_RNA-498	No major difference	0.0	0.0	0.0	0.0	0.0	0.0	0.0	0.0	1.0	1.0	0.0	0.0	1.0	1.0
RNU6-1195P	No major difference	0.0	0.0	0.0	0.0	0.0	0.0	0.0	0.0	1.0	1.0	0.0	0.0	1.0	1.0
RNU6-45P	No major difference	0.0	0.0	0.0	0.0	0.0	0.0	0.0	0.0	1.0	1.0	0.0	0.0	1.0	1.0
RNU6-393P	No major difference	0.0	0.0	0.0	0.0	0.0	0.0	0.0	0.0	1.0	1.0	0.0	0.0	1.0	1.0
Y_RNA-504	No major difference	0.0	0.0	0.0	0.0	0.0	0.0	0.0	0.0	1.0	1.0	0.0	0.0	1.0	1.0
RNU1-57P	No major difference	0.0	0.0	0.0	0.0	0.0	0.0	0.0	0.0	1.0	1.0	0.0	0.0	1.0	1.0
RNU6-456P	No major difference	0.0	0.0	0.0	0.0	0.0	0.0	0.0	0.0	1.0	1.0	0.0	0.0	1.0	1.0
RNU6-110P	No major difference	0.0	0.0	0.0	0.0	0.0	0.0	0.0	0.0	1.0	1.0	0.0	0.0	1.0	1.0
RNU6-738P	No major difference	0.0	0.0	0.0	0.0	0.0	0.0	0.0	0.0	1.0	1.0	0.0	0.0	1.0	1.0
RN7SKP62	No major difference	0.0	0.0	0.0	0.0	0.0	0.0	0.0	0.0	1.0	1.0	0.0	0.0	1.0	1.0
Y_RNA-519	No major difference	0.0	0.0	0.0	0.0	0.0	0.0	0.0	0.0	1.0	1.0	0.0	0.0	1.0	1.0
RNU6-1274P	No major difference	0.0	0.0	0.0	0.0	0.0	0.0	0.0	0.0	1.0	1.0	0.0	0.0	1.0	1.0
RNU6-30P	No major difference	0.0	0.0	0.0	0.0	0.0	0.0	0.0	0.0	1.0	1.0	0.0	0.0	1.0	1.0
Y_RNA-521	No major difference	0.0	0.0	0.0	0.0	0.0	0.0	0.0	0.0	1.0	1.0	0.0	0.0	1.0	1.0
Y_RNA-522	No major difference	0.0	0.0	0.0	0.0	0.0	0.0	0.0	0.0	1.0	1.0	0.0	0.0	1.0	1.0
RNU6-140P	No major difference	0.0	0.0	0.0	0.0	0.0	0.0	0.0	0.0	1.0	1.0	0.0	0.0	1.0	1.0
SNORD7	No major difference	0.0	0.0	0.0	0.0	0.0	0.0	0.0	0.0	1.0	1.0	0.0	0.0	1.0	1.0
RNU6-83P	No major difference	0.0	0.0	0.0	0.0	0.0	0.0	0.0	0.0	1.0	1.0	0.0	0.0	1.0	1.0
Y_RNA-527	No major difference	0.0	0.0	0.0	0.0	0.0	0.0	0.0	0.0	1.0	1.0	0.0	0.0	1.0	1.0
RNU6-878P	No major difference	0.0	0.0	0.0	0.0	0.0	0.0	0.0	0.0	1.0	1.0	0.0	0.0	1.0	1.0
RNU6-1127P	No major difference	0.0	0.0	0.0	0.0	0.0	0.0	0.0	0.0	1.0	1.0	0.0	0.0	1.0	1.0
RNU6-225P	No major difference	0.0	0.0	0.0	0.0	0.0	0.0	0.0	0.0	1.0	1.0	0.0	0.0	1.0	1.0
SNORA22C	No major difference	0.0	0.0	0.0	0.0	0.0	0.0	0.0	0.0	1.0	1.0	0.0	0.0	1.0	1.0
RNU6-306P	No major difference	0.0	0.0	0.0	0.0	0.0	0.0	0.0	0.0	1.0	1.0	0.0	0.0	1.0	1.0
Y_RNA-535	No major difference	0.0	0.0	0.0	0.0	0.0	0.0	0.0	0.0	1.0	1.0	0.0	0.0	1.0	1.0
Y_RNA-536	No major difference	0.0	0.0	0.0	0.0	0.0	0.0	0.0	0.0	1.0	1.0	0.0	0.0	1.0	1.0
RNU6-925P	No major difference	0.0	0.0	0.0	0.0	0.0	0.0	0.0	0.0	1.0	1.0	0.0	0.0	1.0	1.0
RNU6-14P	No major difference	0.0	0.0	0.0	0.0	0.0	0.0	0.0	0.0	1.0	1.0	0.0	0.0	1.0	1.0
Y_RNA-545	No major difference	0.0	0.0	0.0	0.0	0.0	0.0	0.0	0.0	1.0	1.0	0.0	0.0	1.0	1.0
Y_RNA-547	No major difference	0.0	0.0	0.0	0.0	0.0	0.0	0.0	0.0	1.0	1.0	0.0	0.0	1.0	1.0
RNU6-136P	No major difference	0.0	0.0	0.0	0.0	0.0	0.0	0.0	0.0	1.0	1.0	0.0	0.0	1.0	1.0
Y_RNA-551	No major difference	0.0	0.0	0.0	0.0	0.0	0.0	0.0	0.0	1.0	1.0	0.0	0.0	1.0	1.0
Y_RNA-561	No major difference	0.0	0.0	0.0	0.0	0.0	0.0	0.0	0.0	1.0	1.0	0.0	0.0	1.0	1.0
RNU6-541P	No major difference	0.0	0.0	0.0	0.0	0.0	0.0	0.0	0.0	1.0	1.0	0.0	0.0	1.0	1.0
RNU6-21P	No major difference	0.0	0.0	0.0	0.0	0.0	0.0	0.0	0.0	1.0	1.0	0.0	0.0	1.0	1.0
RNU6-606P	No major difference	0.0	0.0	0.0	0.0	0.0	0.0	0.0	0.0	1.0	1.0	0.0	0.0	1.0	1.0
RNU6-1067P	No major difference	0.0	0.0	0.0	0.0	0.0	0.0	0.0	0.0	1.0	1.0	0.0	0.0	1.0	1.0
RNU6-1105P	No major difference	0.0	0.0	0.0	0.0	0.0	0.0	0.0	0.0	1.0	1.0	0.0	0.0	1.0	1.0
SNORA41B	No major difference	0.0	0.0	0.0	0.0	0.0	0.0	0.0	0.0	1.0	1.0	0.0	0.0	1.0	1.0
MIR433	No major difference	0.0	0.0	0.0	0.0	0.0	0.0	0.0	0.0	1.0	1.0	0.0	0.0	1.0	1.0
MIR550A2	No major difference	0.0	0.0	0.0	0.0	0.0	0.0	0.0	0.0	1.0	1.0	0.0	0.0	1.0	1.0
MIR30B	No major difference	0.0	0.0	0.0	0.0	0.0	0.0	0.0	0.0	1.0	1.0	0.0	0.0	1.0	1.0
MIR544A	No major difference	0.0	0.0	0.0	0.0	0.0	0.0	0.0	0.0	1.0	1.0	0.0	0.0	1.0	1.0
MIR215	No major difference	0.0	0.0	0.023179136	0.0	0.0	0.014492753623188406	0.0	0.0	1.0	1.0	-1.0	-23.7328	0.3208557818433605	1.0
MIR181A2	No major difference	0.0	0.0	0.0	0.0	0.0	0.0	0.0	0.0	1.0	1.0	0.0	0.0	1.0	1.0
MIR200A	No major difference	0.0	0.0	0.0	0.0	0.0	0.0	0.0	0.0	1.0	1.0	0.0	0.0	1.0	1.0
MIR127	No major difference	0.0	0.0	0.0	0.0	0.0	0.0	0.0	0.0	1.0	1.0	0.0	0.0	1.0	1.0
MIR194-1	No major difference	0.0	0.0	0.0	0.0	0.0	0.0	0.0	0.0	1.0	1.0	0.0	0.0	1.0	1.0
MIR651	No major difference	0.0	0.0	0.0	0.0	0.0	0.0	0.0	0.0	1.0	1.0	0.0	0.0	1.0	1.0
MIR193B	No major difference	0.0	0.0	0.0	0.0	0.0	0.0	0.0	0.0	1.0	1.0	0.0	0.0	1.0	1.0
MIR655	No major difference	0.0	0.0	0.0	0.0	0.0	0.0	0.0	0.0	1.0	1.0	0.0	0.0	1.0	1.0
MIR141	No major difference	0.0	0.0	0.0	0.0	0.0	0.0	0.0	0.0	1.0	1.0	0.0	0.0	1.0	1.0
MIR222	No major difference	0.0	0.0	0.0	0.0	0.0	0.0	0.0	0.0	1.0	1.0	0.0	0.0	1.0	1.0
MIR200B	No major difference	0.0	0.0	0.0	0.0	0.0	0.0	0.0	0.0	1.0	1.0	0.0	0.0	1.0	1.0
MIR487B	No major difference	0.0	0.0	0.0	0.0	0.0	0.0	0.0	0.0	1.0	1.0	0.0	0.0	1.0	1.0
MIR646	No major difference	0.0	0.0	0.0	0.0	0.0	0.0	0.0	0.0	1.0	1.0	0.0	0.0	1.0	1.0
MIR27A	No major difference	0.0	0.0	0.0	0.0	0.0	0.0	0.0	0.0	1.0	1.0	0.0	0.0	1.0	1.0
MIR563	No major difference	0.0	0.0	0.0	0.0	0.0	0.0	0.0	0.0	1.0	1.0	0.0	0.0	1.0	1.0
MIR221	No major difference	0.0	0.0	0.0	0.0	0.0	0.0	0.0	0.0	1.0	1.0	0.0	0.0	1.0	1.0
MIR552	No major difference	0.0	0.0	0.0	0.0	0.0	0.0	0.0	0.0	1.0	1.0	0.0	0.0	1.0	1.0
MIR328	No major difference	0.0	0.0	0.0	0.0	0.0	0.0	0.0	0.0	1.0	1.0	0.0	0.0	1.0	1.0
MIR138-1	No major difference	0.0	0.0	0.0	0.0	0.0	0.0	0.0	0.0	1.0	1.0	0.0	0.0	1.0	1.0
MIR219A2HG	No major difference	0.0	0.0	0.0	0.0	0.0	0.0	0.0	0.0	1.0	1.0	0.0	0.0	1.0	1.0
MIR125B1	No major difference	0.0	0.0	0.0	0.0	0.0	0.0	0.0	0.0	1.0	1.0	0.0	0.0	1.0	1.0
MIR23A	No major difference	0.0	0.0	0.0	0.0	0.0	0.0	0.0	0.0	1.0	1.0	0.0	0.0	1.0	1.0
MIR493	No major difference	0.0	0.0	0.0	0.0	0.0	0.0	0.0	0.0	1.0	1.0	0.0	0.0	1.0	1.0
MIR325	No major difference	0.0	0.0	0.0	0.0	0.0	0.0	0.0	0.0	1.0	1.0	0.0	0.0	1.0	1.0
MIR645	No major difference	0.0	0.0	0.0	0.0	0.0	0.0	0.0	0.0	1.0	1.0	0.0	0.0	1.0	1.0
MIR548A3	No major difference	0.0	0.0	0.0	0.0	0.0	0.0	0.0	0.0	1.0	1.0	0.0	0.0	1.0	1.0
MIR320A	No major difference	0.0	0.0	0.0	0.0	0.0	0.0	0.0	0.0	1.0	1.0	0.0	0.0	1.0	1.0
SNORD12C	No major difference	0.0	0.0	0.0	0.0	0.0	0.0	0.0	0.0	1.0	1.0	0.0	0.0	1.0	1.0
MT-TI	No major difference	0.0	0.0	0.0	0.0	0.0	0.0	0.0	0.0	1.0	1.0	0.0	0.0	1.0	1.0
MT-TM	No major difference	0.0	0.0	0.0	0.0	0.0	0.0	0.0	0.0	1.0	1.0	0.0	0.0	1.0	1.0
MT-TC	No major difference	0.0	0.0	0.0	0.0	0.0	0.0	0.0	0.0	1.0	1.0	0.0	0.0	1.0	1.0
MT-TY	No major difference	0.0	0.0	0.0	0.0	0.0	0.0	0.0	0.0	1.0	1.0	0.0	0.0	1.0	1.0
MT-TD	No major difference	0.0	0.0	0.0	0.0	0.0	0.0	0.0	0.0	1.0	1.0	0.0	0.0	1.0	1.0
MT-TG	No major difference	0.0	0.0	0.0	0.0	0.0	0.0	0.0	0.0	1.0	1.0	0.0	0.0	1.0	1.0
MT-TR	No major difference	0.0	0.0	0.0044107903	0.0	0.0	0.014492753623188406	0.0	0.0	1.0	1.0	-1.0	-21.87948	0.3208557861493841	1.0
RNU6ATAC4P	No major difference	0.0	0.0	0.0	0.0	0.0	0.0	0.0	0.0	1.0	1.0	0.0	0.0	1.0	1.0
MT-TS2	No major difference	0.0	0.0	0.0	0.0	0.0	0.0	0.0	0.0	1.0	1.0	0.0	0.0	1.0	1.0
MT-TL2	No major difference	0.0	0.0	0.0	0.0	0.0	0.0	0.0	0.0	1.0	1.0	0.0	0.0	1.0	1.0
RNU6ATAC2P	No major difference	0.0	0.0	0.0	0.0	0.0	0.0	0.0	0.0	1.0	1.0	0.0	0.0	1.0	1.0
RNU6ATAC5P	No major difference	0.0	0.0	0.0	0.0	0.0	0.0	0.0	0.0	1.0	1.0	0.0	0.0	1.0	1.0
MIR770	No major difference	0.0	0.0	0.0	0.0	0.0	0.0	0.0	0.0	1.0	1.0	0.0	0.0	1.0	1.0
MIR760	No major difference	0.0	0.0	0.0	0.0	0.0	0.0	0.0	0.0	1.0	1.0	0.0	0.0	1.0	1.0
MIR758	No major difference	0.0	0.0	0.0	0.0	0.0	0.0	0.0	0.0	1.0	1.0	0.0	0.0	1.0	1.0
MIR762	No major difference	0.0	0.0	0.0	0.0	0.0	0.0	0.0	0.0	1.0	1.0	0.0	0.0	1.0	1.0
IGKC	No major difference	0.0	0.0	0.0065853703	0.0	0.0	0.014492753623188406	0.0	0.0	1.0	1.0	-1.0	-22.37612	0.32085577496074974	1.0
IGKV4-1	No major difference	0.0	0.0	0.0	0.0	0.0	0.0	0.0	0.0	1.0	1.0	0.0	0.0	1.0	1.0
IGKV5-2	No major difference	0.0	0.0	0.0	0.0	0.0	0.0	0.0	0.0	1.0	1.0	0.0	0.0	1.0	1.0
IGKV2D-26	No major difference	0.0	0.0	0.0	0.0	0.0	0.0	0.0	0.0	1.0	1.0	0.0	0.0	1.0	1.0
IGLV4-69	No major difference	0.0	0.0	0.0	0.0	0.0	0.0	0.0	0.0	1.0	1.0	0.0	0.0	1.0	1.0
IGLV4-60	No major difference	0.0	0.0	0.0	0.0	0.0	0.0	0.0	0.0	1.0	1.0	0.0	0.0	1.0	1.0
IGLV6-57	No major difference	0.0	0.0	0.0	0.0	0.0	0.0	0.0	0.0	1.0	1.0	0.0	0.0	1.0	1.0
IGLV7-46	No major difference	0.0	0.0	0.0	0.0	0.0	0.0	0.0	0.0	1.0	1.0	0.0	0.0	1.0	1.0
IGLV5-45	No major difference	0.0	0.0	0.0	0.0	0.0	0.0	0.0	0.0	1.0	1.0	0.0	0.0	1.0	1.0
IGLV1-44	No major difference	0.0	0.0	0.0	0.0	0.0	0.0	0.0	0.0	1.0	1.0	0.0	0.0	1.0	1.0
IGLV1-40	No major difference	0.0	0.0	0.0	0.0	0.0	0.0	0.0	0.0	1.0	1.0	0.0	0.0	1.0	1.0
IGLV5-37	No major difference	0.0	0.0	0.0	0.0	0.0	0.0	0.0	0.0	1.0	1.0	0.0	0.0	1.0	1.0
IGLV3-27	No major difference	0.0	0.0	0.0	0.0	0.0	0.0	0.0	0.0	1.0	1.0	0.0	0.0	1.0	1.0
IGLV3-25	No major difference	0.0	0.0	0.0	0.0	0.0	0.0	0.0	0.0	1.0	1.0	0.0	0.0	1.0	1.0
IGLV2-23	No major difference	0.0	0.0	0.0	0.0	0.0	0.0	0.0	0.0	1.0	1.0	0.0	0.0	1.0	1.0
IGLV3-22	No major difference	0.0	0.0	0.0	0.0	0.0	0.0	0.0	0.0	1.0	1.0	0.0	0.0	1.0	1.0
IGLV3-19	No major difference	0.0	0.0	0.0	0.0	0.0	0.0	0.0	0.0	1.0	1.0	0.0	0.0	1.0	1.0
IGLV3-12	No major difference	0.0	0.0	0.0	0.0	0.0	0.0	0.0	0.0	1.0	1.0	0.0	0.0	1.0	1.0
IGLV2-11	No major difference	0.0	0.0	0.0	0.0	0.0	0.0	0.0	0.0	1.0	1.0	0.0	0.0	1.0	1.0
IGLV3-10	No major difference	0.0	0.0	0.0	0.0	0.0	0.0	0.0	0.0	1.0	1.0	0.0	0.0	1.0	1.0
IGLV3-9	No major difference	0.0	0.0	0.0	0.0	0.0	0.0	0.0	0.0	1.0	1.0	0.0	0.0	1.0	1.0
IGLV4-3	No major difference	0.0	0.0	0.0	0.0	0.0	0.0	0.0	0.0	1.0	1.0	0.0	0.0	1.0	1.0
IGLV3-1	No major difference	0.0	0.0	0.0	0.0	0.0	0.0	0.0	0.0	1.0	1.0	0.0	0.0	1.0	1.0
IGLC2	No major difference	0.0	0.0	0.0	0.0	0.0	0.0	0.0	0.0	1.0	1.0	0.0	0.0	1.0	1.0
IGLC3	No major difference	0.0	0.0	0.0021106463	0.0	0.0	0.014492753623188406	0.0	0.0	1.0	1.0	-1.0	-20.911491	0.3208557943049874	1.0
IGLC7	No major difference	0.0	0.0	0.0	0.0	0.0	0.0	0.0	0.0	1.0	1.0	0.0	0.0	1.0	1.0
TRGJP1	No major difference	0.0	0.0	0.0	0.0	0.0	0.0	0.0	0.0	1.0	1.0	0.0	0.0	1.0	1.0
TRGV10	No major difference	0.0	0.0	0.0	0.0	0.0	0.0	0.0	0.0	1.0	1.0	0.0	0.0	1.0	1.0
TRGV9	No major difference	0.0	0.0	0.0	0.0	0.0	0.0	0.0	0.0	1.0	1.0	0.0	0.0	1.0	1.0
TRGV8	No major difference	0.0	0.0	0.0	0.0	0.0	0.0	0.0	0.0	1.0	1.0	0.0	0.0	1.0	1.0
TRGV5	No major difference	0.0	0.0	0.0	0.0	0.0	0.0	0.0	0.0	1.0	1.0	0.0	0.0	1.0	1.0
TRGV4	No major difference	0.0	0.0	0.0	0.0	0.0	0.0	0.0	0.0	1.0	1.0	0.0	0.0	1.0	1.0
TRGV3	No major difference	0.0	0.0	0.0	0.0	0.0	0.0	0.0	0.0	1.0	1.0	0.0	0.0	1.0	1.0
TRGV1	No major difference	0.0	0.0	0.0	0.0	0.0	0.0	0.0	0.0	1.0	1.0	0.0	0.0	1.0	1.0
TRBV7-1	No major difference	0.0	0.0	0.0	0.0	0.0	0.0	0.0	0.0	1.0	1.0	0.0	0.0	1.0	1.0
TRBV4-1	No major difference	0.0	0.0	0.0	0.0	0.0	0.0	0.0	0.0	1.0	1.0	0.0	0.0	1.0	1.0
TRBV7-3	No major difference	0.0	0.0	0.0	0.0	0.0	0.0	0.0	0.0	1.0	1.0	0.0	0.0	1.0	1.0
TRBV9	No major difference	0.0	0.0	0.0	0.0	0.0	0.0	0.0	0.0	1.0	1.0	0.0	0.0	1.0	1.0
TRBV10-1	No major difference	0.0	0.0	0.0	0.0	0.0	0.0	0.0	0.0	1.0	1.0	0.0	0.0	1.0	1.0
TRBV6-5	No major difference	0.0	0.0	0.0	0.0	0.0	0.0	0.0	0.0	1.0	1.0	0.0	0.0	1.0	1.0
TRBV6-6	No major difference	0.0	0.0	0.0	0.0	0.0	0.0	0.0	0.0	1.0	1.0	0.0	0.0	1.0	1.0
TRBV5-5	No major difference	0.0	0.0	0.0	0.0	0.0	0.0	0.0	0.0	1.0	1.0	0.0	0.0	1.0	1.0
TRBV7-6	No major difference	0.0	0.0	0.0	0.0	0.0	0.0	0.0	0.0	1.0	1.0	0.0	0.0	1.0	1.0
TRBV5-6	No major difference	0.0	0.0	0.0	0.0	0.0	0.0	0.0	0.0	1.0	1.0	0.0	0.0	1.0	1.0
TRBV5-1	No major difference	0.0	0.0	0.0	0.0	0.0	0.0	0.0	0.0	1.0	1.0	0.0	0.0	1.0	1.0
TRBV12-2	No major difference	0.0	0.0	0.0	0.0	0.0	0.0	0.0	0.0	1.0	1.0	0.0	0.0	1.0	1.0
TRBV4-2	No major difference	0.0	0.0	0.0	0.0	0.0	0.0	0.0	0.0	1.0	1.0	0.0	0.0	1.0	1.0
TRBV19	No major difference	0.0	0.0	0.0	0.0	0.0	0.0	0.0	0.0	1.0	1.0	0.0	0.0	1.0	1.0
TRBV20-1	No major difference	0.0	0.0	0.0	0.0	0.0	0.0	0.0	0.0	1.0	1.0	0.0	0.0	1.0	1.0
TRBV23-1	No major difference	0.0	0.0	0.0	0.0	0.0	0.0	0.0	0.0	1.0	1.0	0.0	0.0	1.0	1.0
TRBV24-1	No major difference	0.0	0.0	0.0	0.0	0.0	0.0	0.0	0.0	1.0	1.0	0.0	0.0	1.0	1.0
TRBV27	No major difference	0.0	0.0	0.0	0.0	0.0	0.0	0.0	0.0	1.0	1.0	0.0	0.0	1.0	1.0
TRBV28	No major difference	0.0	0.0	0.0	0.0	0.0	0.0	0.0	0.0	1.0	1.0	0.0	0.0	1.0	1.0
TRBJ2-1	No major difference	0.0	0.0	0.0	0.0	0.0	0.0	0.0	0.0	1.0	1.0	0.0	0.0	1.0	1.0
TRBJ2-4	No major difference	0.0	0.0	0.0	0.0	0.0	0.0	0.0	0.0	1.0	1.0	0.0	0.0	1.0	1.0
TRAV2	No major difference	0.0	0.0	0.0	0.0	0.0	0.0	0.0	0.0	1.0	1.0	0.0	0.0	1.0	1.0
TRAV4	No major difference	0.0	0.0	0.0	0.0	0.0	0.0	0.0	0.0	1.0	1.0	0.0	0.0	1.0	1.0
TRAV5	No major difference	0.0	0.0	0.0	0.0	0.0	0.0	0.0	0.0	1.0	1.0	0.0	0.0	1.0	1.0
TRAV6	No major difference	0.0	0.0	0.0	0.0	0.0	0.0	0.0	0.0	1.0	1.0	0.0	0.0	1.0	1.0
TRAV8-1	No major difference	0.0	0.0	0.0	0.0	0.0	0.0	0.0	0.0	1.0	1.0	0.0	0.0	1.0	1.0
TRAV10	No major difference	0.0	0.0	0.0	0.0	0.0	0.0	0.0	0.0	1.0	1.0	0.0	0.0	1.0	1.0
TRAV12-1	No major difference	0.0	0.0	0.0	0.0	0.0	0.0	0.0	0.0	1.0	1.0	0.0	0.0	1.0	1.0
TRAV8-2	No major difference	0.0	0.0	0.0	0.0	0.0	0.0	0.0	0.0	1.0	1.0	0.0	0.0	1.0	1.0
TRAV8-3	No major difference	0.0	0.0	0.0	0.0	0.0	0.0	0.0	0.0	1.0	1.0	0.0	0.0	1.0	1.0
TRAV13-1	No major difference	0.0	0.0	0.0	0.0	0.0	0.0	0.0	0.0	1.0	1.0	0.0	0.0	1.0	1.0
TRAV12-2	No major difference	0.0	0.0	0.0	0.0	0.0	0.0	0.0	0.0	1.0	1.0	0.0	0.0	1.0	1.0
TRAV8-4	No major difference	0.0	0.0	0.0	0.0	0.0	0.0	0.0	0.0	1.0	1.0	0.0	0.0	1.0	1.0
TRAV13-2	No major difference	0.0	0.0	0.0	0.0	0.0	0.0	0.0	0.0	1.0	1.0	0.0	0.0	1.0	1.0
TRAV14DV4	No major difference	0.0	0.0	0.0	0.0	0.0	0.0	0.0	0.0	1.0	1.0	0.0	0.0	1.0	1.0
TRAV9-2	No major difference	0.0	0.0	0.0	0.0	0.0	0.0	0.0	0.0	1.0	1.0	0.0	0.0	1.0	1.0
TRAV12-3	No major difference	0.0	0.0	0.0	0.0	0.0	0.0	0.0	0.0	1.0	1.0	0.0	0.0	1.0	1.0
TRAV8-6	No major difference	0.0	0.0	0.0	0.0	0.0	0.0	0.0	0.0	1.0	1.0	0.0	0.0	1.0	1.0
TRAV17	No major difference	0.0	0.0	0.0	0.0	0.0	0.0	0.0	0.0	1.0	1.0	0.0	0.0	1.0	1.0
TRAV18	No major difference	0.0	0.0	0.0	0.0	0.0	0.0	0.0	0.0	1.0	1.0	0.0	0.0	1.0	1.0
TRAV19	No major difference	0.0	0.0	0.0	0.0	0.0	0.0	0.0	0.0	1.0	1.0	0.0	0.0	1.0	1.0
TRAV20	No major difference	0.0	0.0	0.0	0.0	0.0	0.0	0.0	0.0	1.0	1.0	0.0	0.0	1.0	1.0
TRAV21	No major difference	0.0	0.0	0.0	0.0	0.0	0.0	0.0	0.0	1.0	1.0	0.0	0.0	1.0	1.0
TRAV22	No major difference	0.0	0.0	0.0	0.0	0.0	0.0	0.0	0.0	1.0	1.0	0.0	0.0	1.0	1.0
TRAV23DV6	No major difference	0.0	0.0	0.0	0.0	0.0	0.0	0.0	0.0	1.0	1.0	0.0	0.0	1.0	1.0
TRDV1	No major difference	0.0	0.0	0.0	0.0	0.0	0.0	0.0	0.0	1.0	1.0	0.0	0.0	1.0	1.0
TRAV24	No major difference	0.0	0.0	0.0	0.0	0.0	0.0	0.0	0.0	1.0	1.0	0.0	0.0	1.0	1.0
TRAV25	No major difference	0.0	0.0	0.0	0.0	0.0	0.0	0.0	0.0	1.0	1.0	0.0	0.0	1.0	1.0
TRAV26-1	No major difference	0.0	0.0	0.0	0.0	0.0	0.0	0.0	0.0	1.0	1.0	0.0	0.0	1.0	1.0
TRAV8-7	No major difference	0.0	0.0	0.0	0.0	0.0	0.0	0.0	0.0	1.0	1.0	0.0	0.0	1.0	1.0
TRAV27	No major difference	0.0	0.0	0.0	0.0	0.0	0.0	0.0	0.0	1.0	1.0	0.0	0.0	1.0	1.0
TRAV29DV5	No major difference	0.0	0.0	0.0	0.0	0.0	0.0	0.0	0.0	1.0	1.0	0.0	0.0	1.0	1.0
TRAV26-2	No major difference	0.0	0.0	0.0	0.0	0.0	0.0	0.0	0.0	1.0	1.0	0.0	0.0	1.0	1.0
TRAV34	No major difference	0.0	0.0	0.0	0.0	0.0	0.0	0.0	0.0	1.0	1.0	0.0	0.0	1.0	1.0
TRAV35	No major difference	0.0	0.0	0.0	0.0	0.0	0.0	0.0	0.0	1.0	1.0	0.0	0.0	1.0	1.0
TRAV36DV7	No major difference	0.0	0.0	0.0	0.0	0.0	0.0	0.0	0.0	1.0	1.0	0.0	0.0	1.0	1.0
TRAV38-1	No major difference	0.0	0.0	0.0	0.0	0.0	0.0	0.0	0.0	1.0	1.0	0.0	0.0	1.0	1.0
TRAV38-2DV8	No major difference	0.0	0.0	0.0	0.0	0.0	0.0	0.0	0.0	1.0	1.0	0.0	0.0	1.0	1.0
TRAV39	No major difference	0.0	0.0	0.0	0.0	0.0	0.0	0.0	0.0	1.0	1.0	0.0	0.0	1.0	1.0
TRAV40	No major difference	0.0	0.0	0.0	0.0	0.0	0.0	0.0	0.0	1.0	1.0	0.0	0.0	1.0	1.0
TRAV41	No major difference	0.0	0.0	0.0	0.0	0.0	0.0	0.0	0.0	1.0	1.0	0.0	0.0	1.0	1.0
TRDJ2	No major difference	0.0	0.0	0.0	0.0	0.0	0.0	0.0	0.0	1.0	1.0	0.0	0.0	1.0	1.0
TRAJ47	No major difference	0.0	0.0	0.0	0.0	0.0	0.0	0.0	0.0	1.0	1.0	0.0	0.0	1.0	1.0
TRAJ42	No major difference	0.0	0.0	0.0	0.0	0.0	0.0	0.0	0.0	1.0	1.0	0.0	0.0	1.0	1.0
TRAJ35	No major difference	0.0	0.0	0.0	0.0	0.0	0.0	0.0	0.0	1.0	1.0	0.0	0.0	1.0	1.0
TRAJ31	No major difference	0.0	0.0	0.0	0.0	0.0	0.0	0.0	0.0	1.0	1.0	0.0	0.0	1.0	1.0
TRAJ30	No major difference	0.0	0.0	0.0	0.0	0.0	0.0	0.0	0.0	1.0	1.0	0.0	0.0	1.0	1.0
TRAJ28	No major difference	0.0	0.0	0.0	0.0	0.0	0.0	0.0	0.0	1.0	1.0	0.0	0.0	1.0	1.0
TRAJ24	No major difference	0.0	0.0	0.0	0.0	0.0	0.0	0.0	0.0	1.0	1.0	0.0	0.0	1.0	1.0
TRAJ23	No major difference	0.0	0.0	0.0	0.0	0.0	0.0	0.0	0.0	1.0	1.0	0.0	0.0	1.0	1.0
TRAJ22	No major difference	0.0	0.0	0.0	0.0	0.0	0.0	0.0	0.0	1.0	1.0	0.0	0.0	1.0	1.0
TRAJ20	No major difference	0.0	0.0	0.0	0.0	0.0	0.0	0.0	0.0	1.0	1.0	0.0	0.0	1.0	1.0
TRAJ13	No major difference	0.0	0.0	0.0	0.0	0.0	0.0	0.0	0.0	1.0	1.0	0.0	0.0	1.0	1.0
TRAJ7	No major difference	0.0	0.0	0.0	0.0	0.0	0.0	0.0	0.0	1.0	1.0	0.0	0.0	1.0	1.0
IGHA2	No major difference	0.0	0.0	0.0	0.0	0.0	0.0	0.0	0.0	1.0	1.0	0.0	0.0	1.0	1.0
IGHE	No major difference	0.0	0.0	0.0	0.0	0.0	0.0	0.0	0.0	1.0	1.0	0.0	0.0	1.0	1.0
IGHG4	No major difference	0.0	0.0	0.0	0.0	0.0	0.0	0.0	0.0	1.0	1.0	0.0	0.0	1.0	1.0
IGHG2	No major difference	0.0	0.0	0.0	0.0	0.0	0.0	0.0	0.0	1.0	1.0	0.0	0.0	1.0	1.0
IGHA1	No major difference	0.0	0.0	0.0	0.0	0.0	0.0	0.0	0.0	1.0	1.0	0.0	0.0	1.0	1.0
IGHG1	No major difference	0.0	0.0	0.0	0.0	0.0	0.0	0.0	0.0	1.0	1.0	0.0	0.0	1.0	1.0
IGHG3	No major difference	0.0	0.0	0.0	0.0	0.0	0.0	0.0	0.0	1.0	1.0	0.0	0.0	1.0	1.0
IGHJ2	No major difference	0.0	0.0	0.0	0.0	0.0	0.0	0.0	0.0	1.0	1.0	0.0	0.0	1.0	1.0
IGHJ1	No major difference	0.0	0.0	0.0	0.0	0.0	0.0	0.0	0.0	1.0	1.0	0.0	0.0	1.0	1.0
IGHV6-1	No major difference	0.0	0.0	0.0	0.0	0.0	0.0	0.0	0.0	1.0	1.0	0.0	0.0	1.0	1.0
IGHV1-2	No major difference	0.0	0.0	0.0	0.0	0.0	0.0	0.0	0.0	1.0	1.0	0.0	0.0	1.0	1.0
IGHV1-3	No major difference	0.0	0.0	0.0	0.0	0.0	0.0	0.0	0.0	1.0	1.0	0.0	0.0	1.0	1.0
IGHV2-5	No major difference	0.0	0.0	0.0	0.0	0.0	0.0	0.0	0.0	1.0	1.0	0.0	0.0	1.0	1.0
IGHV3-7	No major difference	0.0	0.0	0.0	0.0	0.0	0.0	0.0	0.0	1.0	1.0	0.0	0.0	1.0	1.0
IGHV3-11	No major difference	0.0	0.0	0.0	0.0	0.0	0.0	0.0	0.0	1.0	1.0	0.0	0.0	1.0	1.0
IGHV3-13	No major difference	0.0	0.0	0.0	0.0	0.0	0.0	0.0	0.0	1.0	1.0	0.0	0.0	1.0	1.0
IGHV3-15	No major difference	0.0	0.0	0.0	0.0	0.0	0.0	0.0	0.0	1.0	1.0	0.0	0.0	1.0	1.0
IGHV1-18	No major difference	0.0	0.0	0.0	0.0	0.0	0.0	0.0	0.0	1.0	1.0	0.0	0.0	1.0	1.0
IGHV3-20	No major difference	0.0	0.0	0.0	0.0	0.0	0.0	0.0	0.0	1.0	1.0	0.0	0.0	1.0	1.0
IGHV3-21	No major difference	0.0	0.0	0.0	0.0	0.0	0.0	0.0	0.0	1.0	1.0	0.0	0.0	1.0	1.0
IGHV3-23	No major difference	0.0	0.0	0.0	0.0	0.0	0.0	0.0	0.0	1.0	1.0	0.0	0.0	1.0	1.0
IGHV1-24	No major difference	0.0	0.0	0.0	0.0	0.0	0.0	0.0	0.0	1.0	1.0	0.0	0.0	1.0	1.0
IGHV2-26	No major difference	0.0	0.0	0.0	0.0	0.0	0.0	0.0	0.0	1.0	1.0	0.0	0.0	1.0	1.0
IGHV3-33	No major difference	0.0	0.0	0.0	0.0	0.0	0.0	0.0	0.0	1.0	1.0	0.0	0.0	1.0	1.0
IGHV4-34	No major difference	0.0	0.0	0.0	0.0	0.0	0.0	0.0	0.0	1.0	1.0	0.0	0.0	1.0	1.0
IGHV4-39	No major difference	0.0	0.0	0.0	0.0	0.0	0.0	0.0	0.0	1.0	1.0	0.0	0.0	1.0	1.0
IGHV1-45	No major difference	0.0	0.0	0.0	0.0	0.0	0.0	0.0	0.0	1.0	1.0	0.0	0.0	1.0	1.0
IGHV1-46	No major difference	0.0	0.0	0.0	0.0	0.0	0.0	0.0	0.0	1.0	1.0	0.0	0.0	1.0	1.0
IGHV3-48	No major difference	0.0	0.0	0.0	0.0	0.0	0.0	0.0	0.0	1.0	1.0	0.0	0.0	1.0	1.0
IGHV3-49	No major difference	0.0	0.0	0.0	0.0	0.0	0.0	0.0	0.0	1.0	1.0	0.0	0.0	1.0	1.0
IGHV5-51	No major difference	0.0	0.0	0.0	0.0	0.0	0.0	0.0	0.0	1.0	1.0	0.0	0.0	1.0	1.0
IGHV3-53	No major difference	0.0	0.0	0.0	0.0	0.0	0.0	0.0	0.0	1.0	1.0	0.0	0.0	1.0	1.0
IGHV1-58	No major difference	0.0	0.0	0.0	0.0	0.0	0.0	0.0	0.0	1.0	1.0	0.0	0.0	1.0	1.0
IGHV3-66	No major difference	0.0	0.0	0.0	0.0	0.0	0.0	0.0	0.0	1.0	1.0	0.0	0.0	1.0	1.0
IGHV3-73	No major difference	0.0	0.0	0.0	0.0	0.0	0.0	0.0	0.0	1.0	1.0	0.0	0.0	1.0	1.0
IGHV5-78	No major difference	0.0	0.0	0.0	0.0	0.0	0.0	0.0	0.0	1.0	1.0	0.0	0.0	1.0	1.0
IGHV7-81	No major difference	0.0	0.0	0.0	0.0	0.0	0.0	0.0	0.0	1.0	1.0	0.0	0.0	1.0	1.0
MIR550A3	No major difference	0.0	0.0	0.0	0.0	0.0	0.0	0.0	0.0	1.0	1.0	0.0	0.0	1.0	1.0
TSSK1B	No major difference	0.0	0.0	0.0	0.0	0.0	0.0	0.0	0.0	1.0	1.0	0.0	0.0	1.0	1.0
RNU6-696P	No major difference	0.0	0.0	0.0	0.0	0.0	0.0	0.0	0.0	1.0	1.0	0.0	0.0	1.0	1.0
RNU6-910P	No major difference	0.0	0.0	0.0	0.0	0.0	0.0	0.0	0.0	1.0	1.0	0.0	0.0	1.0	1.0
ENSG00000212175	No major difference	0.0	0.0	0.0	0.0	0.0	0.0	0.0	0.0	1.0	1.0	0.0	0.0	1.0	1.0
U3-16	No major difference	0.0	0.0	0.0	0.0	0.0	0.0	0.0	0.0	1.0	1.0	0.0	0.0	1.0	1.0
RNU6-328P	No major difference	0.0	0.0	0.0	0.0	0.0	0.0	0.0	0.0	1.0	1.0	0.0	0.0	1.0	1.0
RNA5SP91	No major difference	0.0	0.0	0.0	0.0	0.0	0.0	0.0	0.0	1.0	1.0	0.0	0.0	1.0	1.0
Y_RNA-576	No major difference	0.0	0.0	0.0	0.0	0.0	0.0	0.0	0.0	1.0	1.0	0.0	0.0	1.0	1.0
ENSG00000212206	No major difference	0.0	0.0	0.0	0.0	0.0	0.0	0.0	0.0	1.0	1.0	0.0	0.0	1.0	1.0
RNU6-907P	No major difference	0.0	0.0	0.0	0.0	0.0	0.0	0.0	0.0	1.0	1.0	0.0	0.0	1.0	1.0
RNU6-930P	No major difference	0.0	0.0	0.0	0.0	0.0	0.0	0.0	0.0	1.0	1.0	0.0	0.0	1.0	1.0
RNU6-724P	No major difference	0.0	0.0	0.0	0.0	0.0	0.0	0.0	0.0	1.0	1.0	0.0	0.0	1.0	1.0
RNU6-1228P	No major difference	0.0	0.0	0.0	0.0	0.0	0.0	0.0	0.0	1.0	1.0	0.0	0.0	1.0	1.0
RNU6-780P	No major difference	0.0	0.0	0.0	0.0	0.0	0.0	0.0	0.0	1.0	1.0	0.0	0.0	1.0	1.0
Y_RNA-581	No major difference	0.0	0.0	0.0	0.0	0.0	0.0	0.0	0.0	1.0	1.0	0.0	0.0	1.0	1.0
RNU6-1300P	No major difference	0.0	0.0	0.0	0.0	0.0	0.0	0.0	0.0	1.0	1.0	0.0	0.0	1.0	1.0
ENSG00000212391	No major difference	0.0	0.0	0.0	0.0	0.0	0.0	0.0	0.0	1.0	1.0	0.0	0.0	1.0	1.0
SNORA75-1	No major difference	0.0	0.0	0.0	0.0	0.0	0.0	0.0	0.0	1.0	1.0	0.0	0.0	1.0	1.0
RNU6-644P	No major difference	0.0	0.0	0.0	0.0	0.0	0.0	0.0	0.0	1.0	1.0	0.0	0.0	1.0	1.0
RNU6-460P	No major difference	0.0	0.0	0.0	0.0	0.0	0.0	0.0	0.0	1.0	1.0	0.0	0.0	1.0	1.0
ENSG00000212461	No major difference	0.0	0.0	0.0	0.0	0.0	0.0	0.0	0.0	1.0	1.0	0.0	0.0	1.0	1.0
RNU6-952P	No major difference	0.0	0.0	0.0	0.0	0.0	0.0	0.0	0.0	1.0	1.0	0.0	0.0	1.0	1.0
RNU6-754P	No major difference	0.0	0.0	0.0	0.0	0.0	0.0	0.0	0.0	1.0	1.0	0.0	0.0	1.0	1.0
RNU6-1158P	No major difference	0.0	0.0	0.0	0.0	0.0	0.0	0.0	0.0	1.0	1.0	0.0	0.0	1.0	1.0
U3-23	No major difference	0.0	0.0	0.0	0.0	0.0	0.0	0.0	0.0	1.0	1.0	0.0	0.0	1.0	1.0
RNU6-918P	No major difference	0.0	0.0	0.0	0.0	0.0	0.0	0.0	0.0	1.0	1.0	0.0	0.0	1.0	1.0
RNA5SP212	No major difference	0.0	0.0	0.0	0.0	0.0	0.0	0.0	0.0	1.0	1.0	0.0	0.0	1.0	1.0
RNU6-510P	No major difference	0.0	0.0	0.0	0.0	0.0	0.0	0.0	0.0	1.0	1.0	0.0	0.0	1.0	1.0
RNA5SP35	No major difference	0.0	0.0	0.0	0.0	0.0	0.0	0.0	0.0	1.0	1.0	0.0	0.0	1.0	1.0
RNU6-1254P	No major difference	0.0	0.0	0.0	0.0	0.0	0.0	0.0	0.0	1.0	1.0	0.0	0.0	1.0	1.0
Y_RNA-587	No major difference	0.0	0.0	0.0	0.0	0.0	0.0	0.0	0.0	1.0	1.0	0.0	0.0	1.0	1.0
ENSG00000212579	No major difference	0.0	0.0	0.0	0.0	0.0	0.0	0.0	0.0	1.0	1.0	0.0	0.0	1.0	1.0
U8-15	No major difference	0.0	0.0	0.0	0.0	0.0	0.0	0.0	0.0	1.0	1.0	0.0	0.0	1.0	1.0
SNORA40C	No major difference	0.0	0.0	0.0	0.0	0.0	0.0	0.0	0.0	1.0	1.0	0.0	0.0	1.0	1.0
SNORA26	No major difference	0.0	0.0	0.0	0.0	0.0	0.0	0.0	0.0	1.0	1.0	0.0	0.0	1.0	1.0
RNU1-56P	No major difference	0.0	0.0	0.0	0.0	0.0	0.0	0.0	0.0	1.0	1.0	0.0	0.0	1.0	1.0
ENSG00000212624	No major difference	0.0	0.0	0.0	0.0	0.0	0.0	0.0	0.0	1.0	1.0	0.0	0.0	1.0	1.0
KRTAP16-1	No major difference	0.0	0.0	0.0	0.0	0.0	0.0	0.0	0.0	1.0	1.0	0.0	0.0	1.0	1.0
ENSG00000212664	No major difference	0.0	0.0	0.0	0.0	0.0	0.0	0.0	0.0	1.0	1.0	0.0	0.0	1.0	1.0
LINC01089	No major difference	0.0	0.0	0.0	0.0	0.0	0.0	0.0	0.0	1.0	1.0	0.0	0.0	1.0	1.0
ENSG00000212695	No major difference	0.0	0.0	0.0	0.0	0.0	0.0	0.0	0.0	1.0	1.0	0.0	0.0	1.0	1.0
ENSG00000212712	No major difference	0.0	0.0	0.0	0.0	0.0	0.0	0.0	0.0	1.0	1.0	0.0	0.0	1.0	1.0
KRTAP4-11	No major difference	0.0	0.0	0.0	0.0	0.0	0.0	0.0	0.0	1.0	1.0	0.0	0.0	1.0	1.0
KRTAP4-9	No major difference	0.0	0.0	0.0	0.0	0.0	0.0	0.0	0.0	1.0	1.0	0.0	0.0	1.0	1.0
HMGN2P8	No major difference	0.0	0.0	0.0	0.0	0.0	0.0	0.0	0.0	1.0	1.0	0.0	0.0	1.0	1.0
ST13P5	No major difference	0.0	0.0	0.0	0.0	0.0	0.0	0.0	0.0	1.0	1.0	0.0	0.0	1.0	1.0
OR2A42	No major difference	0.0	0.0	0.0	0.0	0.0	0.0	0.0	0.0	1.0	1.0	0.0	0.0	1.0	1.0
RPS26P3	No major difference	0.0	0.0	0.0	0.0	0.0	0.0	0.0	0.0	1.0	1.0	0.0	0.0	1.0	1.0
TTTY2B	No major difference	0.0	0.0	0.0	0.0	0.0	0.0	0.0	0.0	1.0	1.0	0.0	0.0	1.0	1.0
KRTAP3-3	No major difference	0.0	0.0	0.0	0.0	0.0	0.0	0.0	0.0	1.0	1.0	0.0	0.0	1.0	1.0
KRTAP6-3	No major difference	0.0	0.0	0.0	0.0	0.0	0.0	0.0	0.0	1.0	1.0	0.0	0.0	1.0	1.0
ENSG00000212939	No major difference	0.0	0.0	0.020301528	0.0	0.0	0.014492753623188406	0.0	0.0	1.0	1.0	-1.0	-23.606674	0.32085577991789355	1.0
ENSG00000212989	No major difference	0.0	0.0	0.0	0.0	0.0	0.0	0.0	0.0	1.0	1.0	0.0	0.0	1.0	1.0
BTF3P12	No major difference	0.0	0.0	0.0	0.0	0.0	0.0	0.0	0.0	1.0	1.0	0.0	0.0	1.0	1.0
PTTG3P	No major difference	0.0	0.0	0.0	0.0	0.0	0.0	0.0	0.0	1.0	1.0	0.0	0.0	1.0	1.0
KLK9	No major difference	0.0	0.0	0.0	0.0	0.0	0.0	0.0	0.0	1.0	1.0	0.0	0.0	1.0	1.0
SYT3	No major difference	0.0	0.0	0.0	0.0	0.0	0.0	0.0	0.0	1.0	1.0	0.0	0.0	1.0	1.0
ENSG00000213028	No major difference	0.0	0.0	0.0	0.0	0.0	0.0	0.0	0.0	1.0	1.0	0.0	0.0	1.0	1.0
ENSG00000213041	No major difference	0.0	0.0	0.0	0.0	0.0	0.0	0.0	0.0	1.0	1.0	0.0	0.0	1.0	1.0
ENSG00000213045	No major difference	0.0	0.0	0.0	0.0	0.0	0.0	0.0	0.0	1.0	1.0	0.0	0.0	1.0	1.0
EEF1A1P32	No major difference	0.0	0.0	0.0	0.0	0.0	0.0	0.0	0.0	1.0	1.0	0.0	0.0	1.0	1.0
OR5S1P	No major difference	0.0	0.0	0.0	0.0	0.0	0.0	0.0	0.0	1.0	1.0	0.0	0.0	1.0	1.0
TPM3P1	No major difference	0.0	0.0	0.0	0.0	0.0	0.0	0.0	0.0	1.0	1.0	0.0	0.0	1.0	1.0
RPL5P5	No major difference	0.0	0.0	0.0	0.0	0.0	0.0	0.0	0.0	1.0	1.0	0.0	0.0	1.0	1.0
ENSG00000213065	No major difference	0.0	0.0	0.0	0.0	0.0	0.0	0.0	0.0	1.0	1.0	0.0	0.0	1.0	1.0
ENSG00000213067	No major difference	0.0	0.0	0.0	0.0	0.0	0.0	0.0	0.0	1.0	1.0	0.0	0.0	1.0	1.0
KRT8P40	No major difference	0.0	0.0	0.0	0.0	0.0	0.0	0.0	0.0	1.0	1.0	0.0	0.0	1.0	1.0
HMGB3P6	No major difference	0.0	0.0	0.0	0.0	0.0	0.0	0.0	0.0	1.0	1.0	0.0	0.0	1.0	1.0
ENSG00000213078	No major difference	0.0	0.0	0.0	0.0	0.0	0.0	0.0	0.0	1.0	1.0	0.0	0.0	1.0	1.0
ENSG00000213080	No major difference	0.0	0.0	0.0	0.0	0.0	0.0	0.0	0.0	1.0	1.0	0.0	0.0	1.0	1.0
ARPC1BP1	No major difference	0.0	0.0	0.0	0.0	0.0	0.0	0.0	0.0	1.0	1.0	0.0	0.0	1.0	1.0
PPP1R14BP2	No major difference	0.0	0.0	0.0	0.0	0.0	0.0	0.0	0.0	1.0	1.0	0.0	0.0	1.0	1.0
ENSG00000213087	No major difference	0.0	0.0	0.0	0.0	0.0	0.0	0.0	0.0	1.0	1.0	0.0	0.0	1.0	1.0
ACKR1	No major difference	0.0	0.0	0.0060092267	0.0	0.0	0.014492753623188406	0.0	0.0	1.0	1.0	-1.0	-22.264935	0.3208557933150116	1.0
KRT18P68	No major difference	0.0	0.0	0.0	0.0	0.0	0.0	0.0	0.0	1.0	1.0	0.0	0.0	1.0	1.0
NPM1P46	No major difference	0.0	0.0	0.0	0.0	0.0	0.0	0.0	0.0	1.0	1.0	0.0	0.0	1.0	1.0
AHCYP5	No major difference	0.0	0.0	0.0	0.0	0.0	0.0	0.0	0.0	1.0	1.0	0.0	0.0	1.0	1.0
BTF3L4P3	No major difference	0.0	0.0	0.0	0.0	0.0	0.0	0.0	0.0	1.0	1.0	0.0	0.0	1.0	1.0
RPL7AP37	No major difference	0.0	0.0	0.0	0.0	0.0	0.0	0.0	0.0	1.0	1.0	0.0	0.0	1.0	1.0
RNF11P1	No major difference	0.0	0.0	0.0	0.0	0.0	0.0	0.0	0.0	1.0	1.0	0.0	0.0	1.0	1.0
COX5BP2	No major difference	0.0	0.0	0.0	0.0	0.0	0.0	0.0	0.0	1.0	1.0	0.0	0.0	1.0	1.0
TUBB8P8	No major difference	0.0	0.0	0.0	0.0	0.0	0.0	0.0	0.0	1.0	1.0	0.0	0.0	1.0	1.0
ENSG00000213115	No major difference	0.0	0.0	0.0	0.0	0.0	0.0	0.0	0.0	1.0	1.0	0.0	0.0	1.0	1.0
MEMO1P2	No major difference	0.0	0.0	0.0	0.0	0.0	0.0	0.0	0.0	1.0	1.0	0.0	0.0	1.0	1.0
CHCHD2P4	No major difference	0.0	0.0	0.0	0.0	0.0	0.0	0.0	0.0	1.0	1.0	0.0	0.0	1.0	1.0
LIN28AP1	No major difference	0.0	0.0	0.0	0.0	0.0	0.0	0.0	0.0	1.0	1.0	0.0	0.0	1.0	1.0
TXNL4AP1	No major difference	0.0	0.0	0.0	0.0	0.0	0.0	0.0	0.0	1.0	1.0	0.0	0.0	1.0	1.0
PPP1R14BP5	No major difference	0.0	0.0	0.0	0.0	0.0	0.0	0.0	0.0	1.0	1.0	0.0	0.0	1.0	1.0
ENSG00000213150	No major difference	0.0	0.0	0.0	0.0	0.0	0.0	0.0	0.0	1.0	1.0	0.0	0.0	1.0	1.0
ENSG00000213153	No major difference	0.0	0.0	0.0	0.0	0.0	0.0	0.0	0.0	1.0	1.0	0.0	0.0	1.0	1.0
ENSG00000213155	No major difference	0.0	0.0	0.0	0.0	0.0	0.0	0.0	0.0	1.0	1.0	0.0	0.0	1.0	1.0
GAPDHP36	No major difference	0.0	0.0	0.0	0.0	0.0	0.0	0.0	0.0	1.0	1.0	0.0	0.0	1.0	1.0
ENSG00000213169	No major difference	0.0	0.0	0.0	0.0	0.0	0.0	0.0	0.0	1.0	1.0	0.0	0.0	1.0	1.0
SAR1AP2	No major difference	0.0	0.0	0.0	0.0	0.0	0.0	0.0	0.0	1.0	1.0	0.0	0.0	1.0	1.0
ENSG00000213174	No major difference	0.0	0.0	0.0	0.0	0.0	0.0	0.0	0.0	1.0	1.0	0.0	0.0	1.0	1.0
PRDX2P4	No major difference	0.0	0.0	0.0	0.0	0.0	0.0	0.0	0.0	1.0	1.0	0.0	0.0	1.0	1.0
RPL17P41	No major difference	0.0	0.0	0.0	0.0	0.0	0.0	0.0	0.0	1.0	1.0	0.0	0.0	1.0	1.0
RPL36AP48	No major difference	0.0	0.0	0.0	0.0	0.0	0.0	0.0	0.0	1.0	1.0	0.0	0.0	1.0	1.0
OR10N1P	No major difference	0.0	0.0	0.0	0.0	0.0	0.0	0.0	0.0	1.0	1.0	0.0	0.0	1.0	1.0
OR10D5P	No major difference	0.0	0.0	0.0	0.0	0.0	0.0	0.0	0.0	1.0	1.0	0.0	0.0	1.0	1.0
COPS5P1	No major difference	0.0	0.0	0.0	0.0	0.0	0.0	0.0	0.0	1.0	1.0	0.0	0.0	1.0	1.0
CDK7P1	No major difference	0.0	0.0	0.0	0.0	0.0	0.0	0.0	0.0	1.0	1.0	0.0	0.0	1.0	1.0
FABP5P10	No major difference	0.0	0.0	0.0	0.0	0.0	0.0	0.0	0.0	1.0	1.0	0.0	0.0	1.0	1.0
STRADBP1	No major difference	0.0	0.0	0.0	0.0	0.0	0.0	0.0	0.0	1.0	1.0	0.0	0.0	1.0	1.0
ENSG00000213209	No major difference	0.0	0.0	0.0	0.0	0.0	0.0	0.0	0.0	1.0	1.0	0.0	0.0	1.0	1.0
KRT18P64	No major difference	0.0	0.0	0.0	0.0	0.0	0.0	0.0	0.0	1.0	1.0	0.0	0.0	1.0	1.0
ENSG00000213216	No major difference	0.0	0.0	0.0	0.0	0.0	0.0	0.0	0.0	1.0	1.0	0.0	0.0	1.0	1.0
CSH2	No major difference	0.0	0.0	0.0	0.0	0.0	0.0	0.0	0.0	1.0	1.0	0.0	0.0	1.0	1.0
TOMM40P4	No major difference	0.0	0.0	0.0	0.0	0.0	0.0	0.0	0.0	1.0	1.0	0.0	0.0	1.0	1.0
NOC2LP1	No major difference	0.0	0.0	0.0	0.0	0.0	0.0	0.0	0.0	1.0	1.0	0.0	0.0	1.0	1.0
ENSG00000213226	No major difference	0.0	0.0	0.0019978292	0.0	0.0	0.014492753623188406	0.0	0.0	1.0	1.0	-1.0	-20.837194	0.32085578970436834	1.0
RPL12P38	No major difference	0.0	0.0	0.0	0.0	0.0	0.0	0.0	0.0	1.0	1.0	0.0	0.0	1.0	1.0
TCL1B	No major difference	0.0	0.0	0.0	0.0	0.0	0.0	0.0	0.0	1.0	1.0	0.0	0.0	1.0	1.0
PPP1R2P10	No major difference	0.0	0.0	0.0	0.0	0.0	0.0	0.0	0.0	1.0	1.0	0.0	0.0	1.0	1.0
ST13P10	No major difference	0.0	0.0	0.0	0.0	0.0	0.0	0.0	0.0	1.0	1.0	0.0	0.0	1.0	1.0
NPM1P32	No major difference	0.0	0.0	0.0	0.0	0.0	0.0	0.0	0.0	1.0	1.0	0.0	0.0	1.0	1.0
H3P4	No major difference	0.0	0.0	0.0042305347	0.0	0.0	0.014492753623188406	0.0	0.0	1.0	1.0	-1.0	-21.826395	0.32085578767937295	1.0
ENSG00000213247	No major difference	0.0	0.0	0.0	0.0	0.0	0.0	0.0	0.0	1.0	1.0	0.0	0.0	1.0	1.0
VDAC2P3	No major difference	0.0	0.0	0.0	0.0	0.0	0.0	0.0	0.0	1.0	1.0	0.0	0.0	1.0	1.0
RPS6P26	No major difference	0.0	0.0	0.0	0.0	0.0	0.0	0.0	0.0	1.0	1.0	0.0	0.0	1.0	1.0
RPL6P25	No major difference	0.0	0.0	0.0	0.0	0.0	0.0	0.0	0.0	1.0	1.0	0.0	0.0	1.0	1.0
RPL7AP9	No major difference	0.0	0.0	0.0	0.0	0.0	0.0	0.0	0.0	1.0	1.0	0.0	0.0	1.0	1.0
MARCKSL1P1	No major difference	0.0	0.0	0.0	0.0	0.0	0.0	0.0	0.0	1.0	1.0	0.0	0.0	1.0	1.0
ENSG00000213280	No major difference	0.0	0.0	0.0	0.0	0.0	0.0	0.0	0.0	1.0	1.0	0.0	0.0	1.0	1.0
ENSG00000213287	No major difference	0.0	0.0	0.0	0.0	0.0	0.0	0.0	0.0	1.0	1.0	0.0	0.0	1.0	1.0
PGK1P2	No major difference	0.0	0.0	0.0	0.0	0.0	0.0	0.0	0.0	1.0	1.0	0.0	0.0	1.0	1.0
ENSG00000213291	No major difference	0.0	0.0	0.0	0.0	0.0	0.0	0.0	0.0	1.0	1.0	0.0	0.0	1.0	1.0
ENSG00000213293	No major difference	0.0	0.0	0.0	0.0	0.0	0.0	0.0	0.0	1.0	1.0	0.0	0.0	1.0	1.0
ENSG00000213296	No major difference	0.0	0.0	0.0	0.0	0.0	0.0	0.0	0.0	1.0	1.0	0.0	0.0	1.0	1.0
ZNF625-ZNF20	No major difference	0.0	0.0	0.0	0.0	0.0	0.0	0.0	0.0	1.0	1.0	0.0	0.0	1.0	1.0
HMGB3P11	No major difference	0.0	0.0	0.0	0.0	0.0	0.0	0.0	0.0	1.0	1.0	0.0	0.0	1.0	1.0
ENSG00000213302	No major difference	0.0	0.0	0.0	0.0	0.0	0.0	0.0	0.0	1.0	1.0	0.0	0.0	1.0	1.0
ENSG00000213303	No major difference	0.0	0.0	0.0	0.0	0.0	0.0	0.0	0.0	1.0	1.0	0.0	0.0	1.0	1.0
ENSG00000213304	No major difference	0.0	0.0	0.010001902	0.0	0.0	0.014492753623188406	0.0	0.0	1.0	1.0	-1.0	-22.864176	0.32085579871457987	1.0
RPL9P18	No major difference	0.0	0.0	0.0	0.0	0.0	0.0	0.0	0.0	1.0	1.0	0.0	0.0	1.0	1.0
RPL7AP34	No major difference	0.0	0.0	0.0	0.0	0.0	0.0	0.0	0.0	1.0	1.0	0.0	0.0	1.0	1.0
ENSG00000213318	No major difference	0.0	0.0	0.0	0.0	0.0	0.0	0.0	0.0	1.0	1.0	0.0	0.0	1.0	1.0
RPS7P11	No major difference	0.0	0.0	0.0	0.0	0.0	0.0	0.0	0.0	1.0	1.0	0.0	0.0	1.0	1.0
ENSG00000213331	No major difference	0.0	0.0	0.0	0.0	0.0	0.0	0.0	0.0	1.0	1.0	0.0	0.0	1.0	1.0
SLC25A5P6	No major difference	0.0	0.0	0.0	0.0	0.0	0.0	0.0	0.0	1.0	1.0	0.0	0.0	1.0	1.0
CLNS1AP1	No major difference	0.0	0.0	0.0	0.0	0.0	0.0	0.0	0.0	1.0	1.0	0.0	0.0	1.0	1.0
RPL21P18	No major difference	0.0	0.0	0.0	0.0	0.0	0.0	0.0	0.0	1.0	1.0	0.0	0.0	1.0	1.0
PCNPP3	No major difference	0.0	0.0	0.0	0.0	0.0	0.0	0.0	0.0	1.0	1.0	0.0	0.0	1.0	1.0
GAPDHP44	No major difference	0.0	0.0	0.0	0.0	0.0	0.0	0.0	0.0	1.0	1.0	0.0	0.0	1.0	1.0
ENSG00000213358	No major difference	0.0	0.0	0.0	0.0	0.0	0.0	0.0	0.0	1.0	1.0	0.0	0.0	1.0	1.0
RPL36P12	No major difference	0.0	0.0	0.0	0.0	0.0	0.0	0.0	0.0	1.0	1.0	0.0	0.0	1.0	1.0
FTH1P12	No major difference	0.0	0.0	0.0	0.0	0.0	0.0	0.0	0.0	1.0	1.0	0.0	0.0	1.0	1.0
ENSG00000213365	No major difference	0.0	0.0	0.0	0.0	0.0	0.0	0.0	0.0	1.0	1.0	0.0	0.0	1.0	1.0
RANP6	No major difference	0.0	0.0	0.0	0.0	0.0	0.0	0.0	0.0	1.0	1.0	0.0	0.0	1.0	1.0
NAP1L1P3	No major difference	0.0	0.0	0.0	0.0	0.0	0.0	0.0	0.0	1.0	1.0	0.0	0.0	1.0	1.0
GAPDHP71	No major difference	0.0	0.0	0.0	0.0	0.0	0.0	0.0	0.0	1.0	1.0	0.0	0.0	1.0	1.0
EIF4E2P1	No major difference	0.0	0.0	0.0	0.0	0.0	0.0	0.0	0.0	1.0	1.0	0.0	0.0	1.0	1.0
ENSG00000213386	No major difference	0.0	0.0	0.0	0.0	0.0	0.0	0.0	0.0	1.0	1.0	0.0	0.0	1.0	1.0
RPSAP46	No major difference	0.0	0.0	0.0	0.0	0.0	0.0	0.0	0.0	1.0	1.0	0.0	0.0	1.0	1.0
RPS2P17	No major difference	0.0	0.0	0.0	0.0	0.0	0.0	0.0	0.0	1.0	1.0	0.0	0.0	1.0	1.0
RPL12P18	No major difference	0.0	0.0	0.0	0.0	0.0	0.0	0.0	0.0	1.0	1.0	0.0	0.0	1.0	1.0
C1QBPP2	No major difference	0.0	0.0	0.0	0.0	0.0	0.0	0.0	0.0	1.0	1.0	0.0	0.0	1.0	1.0
HNRNPA1P33	No major difference	0.0	0.0	0.0	0.0	0.0	0.0	0.0	0.0	1.0	1.0	0.0	0.0	1.0	1.0
ENSG00000213414	No major difference	0.0	0.0	0.0	0.0	0.0	0.0	0.0	0.0	1.0	1.0	0.0	0.0	1.0	1.0
KRTAP4-12	No major difference	0.0	0.0	0.0	0.0	0.0	0.0	0.0	0.0	1.0	1.0	0.0	0.0	1.0	1.0
RPL7AP17	No major difference	0.0	0.0	0.0	0.0	0.0	0.0	0.0	0.0	1.0	1.0	0.0	0.0	1.0	1.0
RBMX2P2	No major difference	0.0	0.0	0.0	0.0	0.0	0.0	0.0	0.0	1.0	1.0	0.0	0.0	1.0	1.0
RPL17P34	No major difference	0.0	0.0	0.0	0.0	0.0	0.0	0.0	0.0	1.0	1.0	0.0	0.0	1.0	1.0
VTI1BP2	No major difference	0.0	0.0	0.0	0.0	0.0	0.0	0.0	0.0	1.0	1.0	0.0	0.0	1.0	1.0
ATP6V0CP3	No major difference	0.0	0.0	0.0	0.0	0.0	0.0	0.0	0.0	1.0	1.0	0.0	0.0	1.0	1.0
YBX2P1	No major difference	0.0	0.0	0.0	0.0	0.0	0.0	0.0	0.0	1.0	1.0	0.0	0.0	1.0	1.0
OR5AC1	No major difference	0.0	0.0	0.0	0.0	0.0	0.0	0.0	0.0	1.0	1.0	0.0	0.0	1.0	1.0
H2AZP1	No major difference	0.0	0.0	0.0	0.0	0.0	0.0	0.0	0.0	1.0	1.0	0.0	0.0	1.0	1.0
GAPDHP28	No major difference	0.0	0.0	0.0	0.0	0.0	0.0	0.0	0.0	1.0	1.0	0.0	0.0	1.0	1.0
VDAC1P7	No major difference	0.0	0.0	0.0	0.0	0.0	0.0	0.0	0.0	1.0	1.0	0.0	0.0	1.0	1.0
OR6C69P	No major difference	0.0	0.0	0.0	0.0	0.0	0.0	0.0	0.0	1.0	1.0	0.0	0.0	1.0	1.0
AKR1B1P2	No major difference	0.0	0.0	0.0	0.0	0.0	0.0	0.0	0.0	1.0	1.0	0.0	0.0	1.0	1.0
PPIAP82	No major difference	0.0	0.0	0.0	0.0	0.0	0.0	0.0	0.0	1.0	1.0	0.0	0.0	1.0	1.0
RPL32P15	No major difference	0.0	0.0	0.0	0.0	0.0	0.0	0.0	0.0	1.0	1.0	0.0	0.0	1.0	1.0
ERV3-1	No major difference	0.0	0.0	0.0	0.0	0.0	0.0	0.0	0.0	1.0	1.0	0.0	0.0	1.0	1.0
HMGB1P37	No major difference	0.0	0.0	0.0	0.0	0.0	0.0	0.0	0.0	1.0	1.0	0.0	0.0	1.0	1.0
CFL1P2	No major difference	0.0	0.0	0.0	0.0	0.0	0.0	0.0	0.0	1.0	1.0	0.0	0.0	1.0	1.0
EIF4A1P8	No major difference	0.0	0.0	0.0	0.0	0.0	0.0	0.0	0.0	1.0	1.0	0.0	0.0	1.0	1.0
ENSG00000213486	No major difference	0.0	0.0	0.0	0.0	0.0	0.0	0.0	0.0	1.0	1.0	0.0	0.0	1.0	1.0
ASS1P4	No major difference	0.0	0.0	0.0	0.0	0.0	0.0	0.0	0.0	1.0	1.0	0.0	0.0	1.0	1.0
ENSG00000213488	No major difference	0.0	0.0	0.0	0.0	0.0	0.0	0.0	0.0	1.0	1.0	0.0	0.0	1.0	1.0
FBLIM1P1	No major difference	0.0	0.0	0.0	0.0	0.0	0.0	0.0	0.0	1.0	1.0	0.0	0.0	1.0	1.0
ACTN4P1	No major difference	0.0	0.0	0.0	0.0	0.0	0.0	0.0	0.0	1.0	1.0	0.0	0.0	1.0	1.0
RPL26P13	No major difference	0.0	0.0	0.0	0.0	0.0	0.0	0.0	0.0	1.0	1.0	0.0	0.0	1.0	1.0
LAP3P2	No major difference	0.0	0.0	0.0	0.0	0.0	0.0	0.0	0.0	1.0	1.0	0.0	0.0	1.0	1.0
RPL36P7	No major difference	0.0	0.0	0.0	0.0	0.0	0.0	0.0	0.0	1.0	1.0	0.0	0.0	1.0	1.0
FAM32CP	No major difference	0.0	0.0	0.0	0.0	0.0	0.0	0.0	0.0	1.0	1.0	0.0	0.0	1.0	1.0
SETP8	No major difference	0.0	0.0	0.0	0.0	0.0	0.0	0.0	0.0	1.0	1.0	0.0	0.0	1.0	1.0
ENSG00000213527	No major difference	0.0	0.0	0.0	0.0	0.0	0.0	0.0	0.0	1.0	1.0	0.0	0.0	1.0	1.0
KRT8P41	No major difference	0.0	0.0	0.0	0.0	0.0	0.0	0.0	0.0	1.0	1.0	0.0	0.0	1.0	1.0
RPL7AP43	No major difference	0.0	0.0	0.0	0.0	0.0	0.0	0.0	0.0	1.0	1.0	0.0	0.0	1.0	1.0
VN1R64P	No major difference	0.0	0.0	0.0	0.0	0.0	0.0	0.0	0.0	1.0	1.0	0.0	0.0	1.0	1.0
ENSG00000213549	No major difference	0.0	0.0	0.0	0.0	0.0	0.0	0.0	0.0	1.0	1.0	0.0	0.0	1.0	1.0
RPLP0P6	No major difference	0.0	0.0	0.0	0.0	0.0	0.0	0.0	0.0	1.0	1.0	0.0	0.0	1.0	1.0
ENSG00000213557	No major difference	0.0	0.0	0.0	0.0	0.0	0.0	0.0	0.0	1.0	1.0	0.0	0.0	1.0	1.0
HNRNPA1P64	No major difference	0.0	0.0	0.0	0.0	0.0	0.0	0.0	0.0	1.0	1.0	0.0	0.0	1.0	1.0
ENSG00000213561	No major difference	0.0	0.0	0.0	0.0	0.0	0.0	0.0	0.0	1.0	1.0	0.0	0.0	1.0	1.0
HNRNPA1P13	No major difference	0.0	0.0	0.0	0.0	0.0	0.0	0.0	0.0	1.0	1.0	0.0	0.0	1.0	1.0
GTF3C6P2	No major difference	0.0	0.0	0.0	0.0	0.0	0.0	0.0	0.0	1.0	1.0	0.0	0.0	1.0	1.0
LDHAP5	No major difference	0.0	0.0	0.0	0.0	0.0	0.0	0.0	0.0	1.0	1.0	0.0	0.0	1.0	1.0
CPLX3	No major difference	0.0	0.0	0.0	0.0	0.0	0.0	0.0	0.0	1.0	1.0	0.0	0.0	1.0	1.0
ENSG00000213587	No major difference	0.0	0.0	0.0	0.0	0.0	0.0	0.0	0.0	1.0	1.0	0.0	0.0	1.0	1.0
PPIAP42	No major difference	0.0	0.0	0.0	0.0	0.0	0.0	0.0	0.0	1.0	1.0	0.0	0.0	1.0	1.0
GAPDHP25	No major difference	0.0	0.0	0.0	0.0	0.0	0.0	0.0	0.0	1.0	1.0	0.0	0.0	1.0	1.0
ENSG00000213598	No major difference	0.0	0.0	0.0	0.0	0.0	0.0	0.0	0.0	1.0	1.0	0.0	0.0	1.0	1.0
SLX1A-SULT1A3	No major difference	0.0	0.0	0.0	0.0	0.0	0.0	0.0	0.0	1.0	1.0	0.0	0.0	1.0	1.0
AKR1B10P1	No major difference	0.0	0.0	0.0	0.0	0.0	0.0	0.0	0.0	1.0	1.0	0.0	0.0	1.0	1.0
SLC25A14P1	No major difference	0.0	0.0	0.0	0.0	0.0	0.0	0.0	0.0	1.0	1.0	0.0	0.0	1.0	1.0
RPL7AP50	No major difference	0.0	0.0	0.0	0.0	0.0	0.0	0.0	0.0	1.0	1.0	0.0	0.0	1.0	1.0
FAM220CP	No major difference	0.0	0.0	0.0	0.0	0.0	0.0	0.0	0.0	1.0	1.0	0.0	0.0	1.0	1.0
ENSG00000213620	No major difference	0.0	0.0	0.0	0.0	0.0	0.0	0.0	0.0	1.0	1.0	0.0	0.0	1.0	1.0
RPSAP54	No major difference	0.0	0.0	0.0	0.0	0.0	0.0	0.0	0.0	1.0	1.0	0.0	0.0	1.0	1.0
BOLA3P3	No major difference	0.0	0.0	0.0	0.0	0.0	0.0	0.0	0.0	1.0	1.0	0.0	0.0	1.0	1.0
EEF1DP4	No major difference	0.0	0.0	0.0	0.0	0.0	0.0	0.0	0.0	1.0	1.0	0.0	0.0	1.0	1.0
RPL7AP4	No major difference	0.0	0.0	0.0	0.0	0.0	0.0	0.0	0.0	1.0	1.0	0.0	0.0	1.0	1.0
ENSG00000213642	No major difference	0.0	0.0	0.0	0.0	0.0	0.0	0.0	0.0	1.0	1.0	0.0	0.0	1.0	1.0
ENSG00000213650	No major difference	0.0	0.0	0.0	0.0	0.0	0.0	0.0	0.0	1.0	1.0	0.0	0.0	1.0	1.0
ENSG00000213655	No major difference	0.0	0.0	0.0	0.0	0.0	0.0	0.0	0.0	1.0	1.0	0.0	0.0	1.0	1.0
RPL31P44	No major difference	0.0	0.0	0.0	0.0	0.0	0.0	0.0	0.0	1.0	1.0	0.0	0.0	1.0	1.0
ENSG00000213663	No major difference	0.0	0.0	0.0	0.0	0.0	0.0	0.0	0.0	1.0	1.0	0.0	0.0	1.0	1.0
PGGT1BP1	No major difference	0.0	0.0	0.0	0.0	0.0	0.0	0.0	0.0	1.0	1.0	0.0	0.0	1.0	1.0
ENSG00000213669	No major difference	0.0	0.0	0.0	0.0	0.0	0.0	0.0	0.0	1.0	1.0	0.0	0.0	1.0	1.0
SLC25A5P3	No major difference	0.0	0.0	0.0	0.0	0.0	0.0	0.0	0.0	1.0	1.0	0.0	0.0	1.0	1.0
LDHBP2	No major difference	0.0	0.0	0.0	0.0	0.0	0.0	0.0	0.0	1.0	1.0	0.0	0.0	1.0	1.0
CTBP2P6	No major difference	0.0	0.0	0.0	0.0	0.0	0.0	0.0	0.0	1.0	1.0	0.0	0.0	1.0	1.0
CAPZA1P3	No major difference	0.0	0.0	0.0	0.0	0.0	0.0	0.0	0.0	1.0	1.0	0.0	0.0	1.0	1.0
SETP22	No major difference	0.0	0.0	0.0	0.0	0.0	0.0	0.0	0.0	1.0	1.0	0.0	0.0	1.0	1.0
EEF1A1P15	No major difference	0.0	0.0	0.0	0.0	0.0	0.0	0.0	0.0	1.0	1.0	0.0	0.0	1.0	1.0
RHOG2P	No major difference	0.0	0.0	0.0	0.0	0.0	0.0	0.0	0.0	1.0	1.0	0.0	0.0	1.0	1.0
HMGB1P10	No major difference	0.0	0.0	0.0	0.0	0.0	0.0	0.0	0.0	1.0	1.0	0.0	0.0	1.0	1.0
SLC16A14P1	No major difference	0.0	0.0	0.0	0.0	0.0	0.0	0.0	0.0	1.0	1.0	0.0	0.0	1.0	1.0
PHB1P7	No major difference	0.0	0.0	0.0	0.0	0.0	0.0	0.0	0.0	1.0	1.0	0.0	0.0	1.0	1.0
PIGCP1	No major difference	0.0	0.0	0.0	0.0	0.0	0.0	0.0	0.0	1.0	1.0	0.0	0.0	1.0	1.0
FABP5P5	No major difference	0.0	0.0	0.0	0.0	0.0	0.0	0.0	0.0	1.0	1.0	0.0	0.0	1.0	1.0
HMGN2P30	No major difference	0.0	0.0	0.0	0.0	0.0	0.0	0.0	0.0	1.0	1.0	0.0	0.0	1.0	1.0
PRDX2P2	No major difference	0.0	0.0	0.0	0.0	0.0	0.0	0.0	0.0	1.0	1.0	0.0	0.0	1.0	1.0
RPS2P52	No major difference	0.0	0.0	0.0	0.0	0.0	0.0	0.0	0.0	1.0	1.0	0.0	0.0	1.0	1.0
RPS16P2	No major difference	0.0	0.0	0.0	0.0	0.0	0.0	0.0	0.0	1.0	1.0	0.0	0.0	1.0	1.0
POLD2P1	No major difference	0.0	0.0	0.0	0.0	0.0	0.0	0.0	0.0	1.0	1.0	0.0	0.0	1.0	1.0
RAB5CP1	No major difference	0.0	0.0	0.0	0.0	0.0	0.0	0.0	0.0	1.0	1.0	0.0	0.0	1.0	1.0
BRI3P2	No major difference	0.0	0.0	0.0	0.0	0.0	0.0	0.0	0.0	1.0	1.0	0.0	0.0	1.0	1.0
RPS10P14	No major difference	0.0	0.0	0.0	0.0	0.0	0.0	0.0	0.0	1.0	1.0	0.0	0.0	1.0	1.0
WASHC3P1	No major difference	0.0	0.0	0.0	0.0	0.0	0.0	0.0	0.0	1.0	1.0	0.0	0.0	1.0	1.0
ENSG00000213750	No major difference	0.0	0.0	0.0	0.0	0.0	0.0	0.0	0.0	1.0	1.0	0.0	0.0	1.0	1.0
ENSG00000213755	No major difference	0.0	0.0	0.0	0.0	0.0	0.0	0.0	0.0	1.0	1.0	0.0	0.0	1.0	1.0
RPS3AP20	No major difference	0.0	0.0	0.0	0.0	0.0	0.0	0.0	0.0	1.0	1.0	0.0	0.0	1.0	1.0
ACTBP2	No major difference	0.0	0.0	0.0	0.0	0.0	0.0	0.0	0.0	1.0	1.0	0.0	0.0	1.0	1.0
KRT8P37	No major difference	0.0	0.0	0.0	0.0	0.0	0.0	0.0	0.0	1.0	1.0	0.0	0.0	1.0	1.0
EIF1P7	No major difference	0.0	0.0	0.0	0.0	0.0	0.0	0.0	0.0	1.0	1.0	0.0	0.0	1.0	1.0
ENSG00000213774	No major difference	0.0	0.0	0.0	0.0	0.0	0.0	0.0	0.0	1.0	1.0	0.0	0.0	1.0	1.0
HNRNPA1P32	No major difference	0.0	0.0	0.0	0.0	0.0	0.0	0.0	0.0	1.0	1.0	0.0	0.0	1.0	1.0
ENSG00000213779	No major difference	0.0	0.0	0.0	0.0	0.0	0.0	0.0	0.0	1.0	1.0	0.0	0.0	1.0	1.0
PSMC1P2	No major difference	0.0	0.0	0.0	0.0	0.0	0.0	0.0	0.0	1.0	1.0	0.0	0.0	1.0	1.0
NHP2P2	No major difference	0.0	0.0	0.0	0.0	0.0	0.0	0.0	0.0	1.0	1.0	0.0	0.0	1.0	1.0
RPL7AP38	No major difference	0.0	0.0	0.0	0.0	0.0	0.0	0.0	0.0	1.0	1.0	0.0	0.0	1.0	1.0
ENSG00000213791	No major difference	0.0	0.0	0.0	0.0	0.0	0.0	0.0	0.0	1.0	1.0	0.0	0.0	1.0	1.0
CNN2P4	No major difference	0.0	0.0	0.0	0.0	0.0	0.0	0.0	0.0	1.0	1.0	0.0	0.0	1.0	1.0
RPL13P2	No major difference	0.0	0.0	0.0	0.0	0.0	0.0	0.0	0.0	1.0	1.0	0.0	0.0	1.0	1.0
TMX2P1	No major difference	0.0	0.0	0.0	0.0	0.0	0.0	0.0	0.0	1.0	1.0	0.0	0.0	1.0	1.0
ENSG00000213849	No major difference	0.0	0.0	0.0	0.0	0.0	0.0	0.0	0.0	1.0	1.0	0.0	0.0	1.0	1.0
CNN2P6	No major difference	0.0	0.0	0.0	0.0	0.0	0.0	0.0	0.0	1.0	1.0	0.0	0.0	1.0	1.0
ACTBP15	No major difference	0.0	0.0	0.0	0.0	0.0	0.0	0.0	0.0	1.0	1.0	0.0	0.0	1.0	1.0
RPL21P75	No major difference	0.0	0.0	0.0	0.0	0.0	0.0	0.0	0.0	1.0	1.0	0.0	0.0	1.0	1.0
YBX1P10	No major difference	0.0	0.0	0.0	0.0	0.0	0.0	0.0	0.0	1.0	1.0	0.0	0.0	1.0	1.0
ENSG00000213867	No major difference	0.0	0.0	0.0	0.0	0.0	0.0	0.0	0.0	1.0	1.0	0.0	0.0	1.0	1.0
TAF9BP1	No major difference	0.0	0.0	0.0	0.0	0.0	0.0	0.0	0.0	1.0	1.0	0.0	0.0	1.0	1.0
RPL32P11	No major difference	0.0	0.0	0.0	0.0	0.0	0.0	0.0	0.0	1.0	1.0	0.0	0.0	1.0	1.0
PPIAP86	No major difference	0.0	0.0	0.0	0.0	0.0	0.0	0.0	0.0	1.0	1.0	0.0	0.0	1.0	1.0
ENSG00000213875	No major difference	0.0	0.0	0.0	0.0	0.0	0.0	0.0	0.0	1.0	1.0	0.0	0.0	1.0	1.0
RPL7AP64	No major difference	0.0	0.0	0.0	0.0	0.0	0.0	0.0	0.0	1.0	1.0	0.0	0.0	1.0	1.0
UBD	No major difference	0.0	0.0	0.0	0.0	0.0	0.0	0.0	0.0	1.0	1.0	0.0	0.0	1.0	1.0
RPL3P6	No major difference	0.0	0.0	0.0	0.0	0.0	0.0	0.0	0.0	1.0	1.0	0.0	0.0	1.0	1.0
CYP2A7P1	No major difference	0.0	0.0	0.0	0.0	0.0	0.0	0.0	0.0	1.0	1.0	0.0	0.0	1.0	1.0
RPL13P	No major difference	0.0	0.0	0.0	0.0	0.0	0.0	0.0	0.0	1.0	1.0	0.0	0.0	1.0	1.0
RPL5P8	No major difference	0.0	0.0	0.0	0.0	0.0	0.0	0.0	0.0	1.0	1.0	0.0	0.0	1.0	1.0
HNRNPH1P2	No major difference	0.0	0.0	0.0	0.0	0.0	0.0	0.0	0.0	1.0	1.0	0.0	0.0	1.0	1.0
NPM1P33	No major difference	0.0	0.0	0.0	0.0	0.0	0.0	0.0	0.0	1.0	1.0	0.0	0.0	1.0	1.0
CCL27	No major difference	0.0	0.0	0.0	0.0	0.0	0.0	0.0	0.0	1.0	1.0	0.0	0.0	1.0	1.0
HBE1	No major difference	0.0	0.0	0.0	0.0	0.0	0.0	0.0	0.0	1.0	1.0	0.0	0.0	1.0	1.0
HBG1	No major difference	0.0	0.0	0.0	0.0	0.0	0.0	0.0	0.0	1.0	1.0	0.0	0.0	1.0	1.0
SEPHS1P6	No major difference	0.0	0.0	0.0039820727	0.0	0.0	0.014492753623188406	0.0	0.0	1.0	1.0	-1.0	-21.748972	0.3208557931754398	1.0
ENSG00000213939	No major difference	0.0	0.0	0.0	0.0	0.0	0.0	0.0	0.0	1.0	1.0	0.0	0.0	1.0	1.0
ENSG00000213940	No major difference	0.0	0.0	0.0	0.0	0.0	0.0	0.0	0.0	1.0	1.0	0.0	0.0	1.0	1.0
ENSG00000213942	No major difference	0.0	0.0	0.0	0.0	0.0	0.0	0.0	0.0	1.0	1.0	0.0	0.0	1.0	1.0
KRT18P17	No major difference	0.0	0.0	0.0	0.0	0.0	0.0	0.0	0.0	1.0	1.0	0.0	0.0	1.0	1.0
DNAJB1P1	No major difference	0.0	0.0	0.0	0.0	0.0	0.0	0.0	0.0	1.0	1.0	0.0	0.0	1.0	1.0
ATP5PDP3	No major difference	0.0	0.0	0.0	0.0	0.0	0.0	0.0	0.0	1.0	1.0	0.0	0.0	1.0	1.0
ENSG00000213956	No major difference	0.0	0.0	0.0	0.0	0.0	0.0	0.0	0.0	1.0	1.0	0.0	0.0	1.0	1.0
ENSG00000213970	No major difference	0.0	0.0	0.0027344816	0.0	0.0	0.014492753623188406	0.0	0.0	1.0	1.0	-1.0	-21.25817	0.3208557888323251	1.0
RPL7AP14	No major difference	0.0	0.0	0.0	0.0	0.0	0.0	0.0	0.0	1.0	1.0	0.0	0.0	1.0	1.0
ENSG00000213985	No major difference	0.0	0.0	0.0	0.0	0.0	0.0	0.0	0.0	1.0	1.0	0.0	0.0	1.0	1.0
RPL36AP9	No major difference	0.0	0.0	0.0	0.0	0.0	0.0	0.0	0.0	1.0	1.0	0.0	0.0	1.0	1.0
ENSG00000213994	No major difference	0.0	0.0	0.0	0.0	0.0	0.0	0.0	0.0	1.0	1.0	0.0	0.0	1.0	1.0
ATP5PBP3	No major difference	0.0	0.0	0.0	0.0	0.0	0.0	0.0	0.0	1.0	1.0	0.0	0.0	1.0	1.0
KRT18P38	No major difference	0.0	0.0	0.0	0.0	0.0	0.0	0.0	0.0	1.0	1.0	0.0	0.0	1.0	1.0
RPSAP61	No major difference	0.0	0.0	0.0	0.0	0.0	0.0	0.0	0.0	1.0	1.0	0.0	0.0	1.0	1.0
RPL23AP29	No major difference	0.0	0.0	0.0	0.0	0.0	0.0	0.0	0.0	1.0	1.0	0.0	0.0	1.0	1.0
ARPC3P5	No major difference	0.0	0.0	0.0	0.0	0.0	0.0	0.0	0.0	1.0	1.0	0.0	0.0	1.0	1.0
ENSG00000214035	No major difference	0.0	0.0	0.0	0.0	0.0	0.0	0.0	0.0	1.0	1.0	0.0	0.0	1.0	1.0
PGAM1P4	No major difference	0.0	0.0	0.0	0.0	0.0	0.0	0.0	0.0	1.0	1.0	0.0	0.0	1.0	1.0
IFNA7	No major difference	0.0	0.0	0.0	0.0	0.0	0.0	0.0	0.0	1.0	1.0	0.0	0.0	1.0	1.0
IMPDH1P2	No major difference	0.0	0.0	0.0	0.0	0.0	0.0	0.0	0.0	1.0	1.0	0.0	0.0	1.0	1.0
RPL7P17	No major difference	0.0	0.0	0.0	0.0	0.0	0.0	0.0	0.0	1.0	1.0	0.0	0.0	1.0	1.0
RPL6P5	No major difference	0.0	0.0	0.0	0.0	0.0	0.0	0.0	0.0	1.0	1.0	0.0	0.0	1.0	1.0
MANEALP1	No major difference	0.0	0.0	0.0	0.0	0.0	0.0	0.0	0.0	1.0	1.0	0.0	0.0	1.0	1.0
RPL21P17	No major difference	0.0	0.0	0.0	0.0	0.0	0.0	0.0	0.0	1.0	1.0	0.0	0.0	1.0	1.0
GNAQP1	No major difference	0.0	0.0	0.006075989	0.0	0.0	0.014492753623188406	0.0	0.0	1.0	1.0	-1.0	-22.278427	0.3208557810268529	1.0
MAGEB1	No major difference	0.0	0.0	0.0	0.0	0.0	0.0	0.0	0.0	1.0	1.0	0.0	0.0	1.0	1.0
PAFAH1B2P1	No major difference	0.0	0.0	0.0	0.0	0.0	0.0	0.0	0.0	1.0	1.0	0.0	0.0	1.0	1.0
PRDX1P1	No major difference	0.0	0.0	0.0	0.0	0.0	0.0	0.0	0.0	1.0	1.0	0.0	0.0	1.0	1.0
ACTN4P2	No major difference	0.0	0.0	0.0	0.0	0.0	0.0	0.0	0.0	1.0	1.0	0.0	0.0	1.0	1.0
RPL7P60	No major difference	0.0	0.0	0.012496446	0.0	0.0	0.014492753623188406	0.0	0.0	1.0	1.0	-1.0	-23.109829	0.3208557833434108	1.0
ENSG00000214144	No major difference	0.0	0.0	0.0	0.0	0.0	0.0	0.0	0.0	1.0	1.0	0.0	0.0	1.0	1.0
ENSG00000214147	No major difference	0.0	0.0	0.0	0.0	0.0	0.0	0.0	0.0	1.0	1.0	0.0	0.0	1.0	1.0
SDC4P	No major difference	0.0	0.0	0.0	0.0	0.0	0.0	0.0	0.0	1.0	1.0	0.0	0.0	1.0	1.0
XPOTP1	No major difference	0.0	0.0	0.0	0.0	0.0	0.0	0.0	0.0	1.0	1.0	0.0	0.0	1.0	1.0
UBE2V1P2	No major difference	0.0	0.0	0.0	0.0	0.0	0.0	0.0	0.0	1.0	1.0	0.0	0.0	1.0	1.0
HMGN2P31	No major difference	0.0	0.0	0.0	0.0	0.0	0.0	0.0	0.0	1.0	1.0	0.0	0.0	1.0	1.0
EEF1A1P12	No major difference	0.0	0.0	0.0	0.0	0.0	0.0	0.0	0.0	1.0	1.0	0.0	0.0	1.0	1.0
TPM3P2	No major difference	0.0	0.0	0.0	0.0	0.0	0.0	0.0	0.0	1.0	1.0	0.0	0.0	1.0	1.0
RPS4XP1	No major difference	0.0	0.0	0.0	0.0	0.0	0.0	0.0	0.0	1.0	1.0	0.0	0.0	1.0	1.0
HNRNPA1P43	No major difference	0.0	0.0	0.0	0.0	0.0	0.0	0.0	0.0	1.0	1.0	0.0	0.0	1.0	1.0
ENSG00000214210	No major difference	0.0	0.0	0.0	0.0	0.0	0.0	0.0	0.0	1.0	1.0	0.0	0.0	1.0	1.0
CTAGE14P	No major difference	0.0	0.0	0.0	0.0	0.0	0.0	0.0	0.0	1.0	1.0	0.0	0.0	1.0	1.0
TUBBP2	No major difference	0.0	0.0	0.0	0.0	0.0	0.0	0.0	0.0	1.0	1.0	0.0	0.0	1.0	1.0
AZGP1P2	No major difference	0.0	0.0	0.0	0.0	0.0	0.0	0.0	0.0	1.0	1.0	0.0	0.0	1.0	1.0
RPS2P6	No major difference	0.0	0.0	0.0	0.0	0.0	0.0	0.0	0.0	1.0	1.0	0.0	0.0	1.0	1.0
ENSG00000214259	No major difference	0.0	0.0	0.0	0.0	0.0	0.0	0.0	0.0	1.0	1.0	0.0	0.0	1.0	1.0
RPSAP53	No major difference	0.0	0.0	0.0	0.0	0.0	0.0	0.0	0.0	1.0	1.0	0.0	0.0	1.0	1.0
STARP1	No major difference	0.0	0.0	0.0	0.0	0.0	0.0	0.0	0.0	1.0	1.0	0.0	0.0	1.0	1.0
RPS3AP33	No major difference	0.0	0.0	0.0	0.0	0.0	0.0	0.0	0.0	1.0	1.0	0.0	0.0	1.0	1.0
LGMNP1	No major difference	0.0	0.0	0.0	0.0	0.0	0.0	0.0	0.0	1.0	1.0	0.0	0.0	1.0	1.0
AGGF1P1	No major difference	0.0	0.0	0.0	0.0	0.0	0.0	0.0	0.0	1.0	1.0	0.0	0.0	1.0	1.0
ENSG00000214278	No major difference	0.0	0.0	0.0	0.0	0.0	0.0	0.0	0.0	1.0	1.0	0.0	0.0	1.0	1.0
HMGN2P39	No major difference	0.0	0.0	0.0	0.0	0.0	0.0	0.0	0.0	1.0	1.0	0.0	0.0	1.0	1.0
KRT8P14	No major difference	0.0	0.0	0.0	0.0	0.0	0.0	0.0	0.0	1.0	1.0	0.0	0.0	1.0	1.0
RAD51AP1P1	No major difference	0.0	0.0	0.0	0.0	0.0	0.0	0.0	0.0	1.0	1.0	0.0	0.0	1.0	1.0
HMGB3P13	No major difference	0.0	0.0	0.0	0.0	0.0	0.0	0.0	0.0	1.0	1.0	0.0	0.0	1.0	1.0
FOXO1B	No major difference	0.0	0.0	0.0	0.0	0.0	0.0	0.0	0.0	1.0	1.0	0.0	0.0	1.0	1.0
MRPS21P6	No major difference	0.0	0.0	0.0	0.0	0.0	0.0	0.0	0.0	1.0	1.0	0.0	0.0	1.0	1.0
Metazoa_SRP-7	No major difference	0.0	0.0	0.0	0.0	0.0	0.0	0.0	0.0	1.0	1.0	0.0	0.0	1.0	1.0
AZGP1P1	No major difference	0.0	0.0	0.0	0.0	0.0	0.0	0.0	0.0	1.0	1.0	0.0	0.0	1.0	1.0
CBX1P4	No major difference	0.0	0.0	0.0	0.0	0.0	0.0	0.0	0.0	1.0	1.0	0.0	0.0	1.0	1.0
CBX1P2	No major difference	0.0	0.0	0.0	0.0	0.0	0.0	0.0	0.0	1.0	1.0	0.0	0.0	1.0	1.0
C3orf56	No major difference	0.0	0.0	0.0	0.0	0.0	0.0	0.0	0.0	1.0	1.0	0.0	0.0	1.0	1.0
ABCD1P5	No major difference	0.0	0.0	0.0	0.0	0.0	0.0	0.0	0.0	1.0	1.0	0.0	0.0	1.0	1.0
CTAGE16P	No major difference	0.0	0.0	0.0	0.0	0.0	0.0	0.0	0.0	1.0	1.0	0.0	0.0	1.0	1.0
FOXI3	No major difference	0.0	0.0	0.0	0.0	0.0	0.0	0.0	0.0	1.0	1.0	0.0	0.0	1.0	1.0
ATP5PBP2	No major difference	0.0	0.0	0.0	0.0	0.0	0.0	0.0	0.0	1.0	1.0	0.0	0.0	1.0	1.0
OR4F13P	No major difference	0.0	0.0	0.0	0.0	0.0	0.0	0.0	0.0	1.0	1.0	0.0	0.0	1.0	1.0
OR1X5P	No major difference	0.0	0.0	0.0	0.0	0.0	0.0	0.0	0.0	1.0	1.0	0.0	0.0	1.0	1.0
RPL18P10	No major difference	0.0	0.0	0.0	0.0	0.0	0.0	0.0	0.0	1.0	1.0	0.0	0.0	1.0	1.0
RPS3AP36	No major difference	0.0	0.0	0.0	0.0	0.0	0.0	0.0	0.0	1.0	1.0	0.0	0.0	1.0	1.0
EIF4EP5	No major difference	0.0	0.0	0.0	0.0	0.0	0.0	0.0	0.0	1.0	1.0	0.0	0.0	1.0	1.0
CYB5AP2	No major difference	0.0	0.0	0.0	0.0	0.0	0.0	0.0	0.0	1.0	1.0	0.0	0.0	1.0	1.0
NFYBP1	No major difference	0.0	0.0	0.011477137	0.0	0.0	0.014492753623188406	0.0	0.0	1.0	1.0	-1.0	-23.017214	0.3208557828307794	1.0
LCNL1	No major difference	0.0	0.0	0.0	0.0	0.0	0.0	0.0	0.0	1.0	1.0	0.0	0.0	1.0	1.0
TRIM77	No major difference	0.0	0.0	0.012017209	0.0	0.0	0.014492753623188406	0.0	0.0	1.0	1.0	-1.0	-23.067461	0.32085579268931874	1.0
KRT18P13	No major difference	0.0	0.0	0.0	0.0	0.0	0.0	0.0	0.0	1.0	1.0	0.0	0.0	1.0	1.0
NPM1P10	No major difference	0.0	0.0	0.0	0.0	0.0	0.0	0.0	0.0	1.0	1.0	0.0	0.0	1.0	1.0
CYCSP6	No major difference	0.0	0.0	0.0	0.0	0.0	0.0	0.0	0.0	1.0	1.0	0.0	0.0	1.0	1.0
NIFKP1	No major difference	0.0	0.0	0.0	0.0	0.0	0.0	0.0	0.0	1.0	1.0	0.0	0.0	1.0	1.0
RCN1P2	No major difference	0.0	0.0	0.0	0.0	0.0	0.0	0.0	0.0	1.0	1.0	0.0	0.0	1.0	1.0
TPT1P6	No major difference	0.0	0.0	0.0	0.0	0.0	0.0	0.0	0.0	1.0	1.0	0.0	0.0	1.0	1.0
RPSAP28	No major difference	0.0	0.0	0.0	0.0	0.0	0.0	0.0	0.0	1.0	1.0	0.0	0.0	1.0	1.0
RPL7P1	No major difference	0.0	0.0	0.0	0.0	0.0	0.0	0.0	0.0	1.0	1.0	0.0	0.0	1.0	1.0
KRT42P	No major difference	0.0	0.0	0.0	0.0	0.0	0.0	0.0	0.0	1.0	1.0	0.0	0.0	1.0	1.0
ENSG00000214525	No major difference	0.0	0.0	0.0	0.0	0.0	0.0	0.0	0.0	1.0	1.0	0.0	0.0	1.0	1.0
ENSG00000214526	No major difference	0.0	0.0	0.0	0.0	0.0	0.0	0.0	0.0	1.0	1.0	0.0	0.0	1.0	1.0
KRT18P33	No major difference	0.0	0.0	0.0	0.0	0.0	0.0	0.0	0.0	1.0	1.0	0.0	0.0	1.0	1.0
RPS15AP1	No major difference	0.0	0.0	0.0	0.0	0.0	0.0	0.0	0.0	1.0	1.0	0.0	0.0	1.0	1.0
RPS4XP3	No major difference	0.0	0.0	0.0	0.0	0.0	0.0	0.0	0.0	1.0	1.0	0.0	0.0	1.0	1.0
ENSG00000214546	No major difference	0.0	0.0	0.0	0.0	0.0	0.0	0.0	0.0	1.0	1.0	0.0	0.0	1.0	1.0
SDHCP2	No major difference	0.0	0.0	0.0	0.0	0.0	0.0	0.0	0.0	1.0	1.0	0.0	0.0	1.0	1.0
GAPDHP15	No major difference	0.0	0.0	0.0	0.0	0.0	0.0	0.0	0.0	1.0	1.0	0.0	0.0	1.0	1.0
HMGN2P15	No major difference	0.0	0.0	0.0037158525	0.0	0.0	0.014492753623188406	0.0	0.0	1.0	1.0	-1.0	-21.659874	0.32085577846366775	1.0
ZNF971P	No major difference	0.0	0.0	0.0	0.0	0.0	0.0	0.0	0.0	1.0	1.0	0.0	0.0	1.0	1.0
PGGT1BP2	No major difference	0.0	0.0	0.0	0.0	0.0	0.0	0.0	0.0	1.0	1.0	0.0	0.0	1.0	1.0
ENSG00000214593	No major difference	0.0	0.0	0.0	0.0	0.0	0.0	0.0	0.0	1.0	1.0	0.0	0.0	1.0	1.0
CTBP2P5	No major difference	0.0	0.0	0.0	0.0	0.0	0.0	0.0	0.0	1.0	1.0	0.0	0.0	1.0	1.0
NPM1P36	No major difference	0.0	0.0	0.0	0.0	0.0	0.0	0.0	0.0	1.0	1.0	0.0	0.0	1.0	1.0
ADAM24P	No major difference	0.0	0.0	0.0	0.0	0.0	0.0	0.0	0.0	1.0	1.0	0.0	0.0	1.0	1.0
RPS19P1	No major difference	0.0	0.0	0.0	0.0	0.0	0.0	0.0	0.0	1.0	1.0	0.0	0.0	1.0	1.0
SLC6A10P	No major difference	0.0	0.0	0.0	0.0	0.0	0.0	0.0	0.0	1.0	1.0	0.0	0.0	1.0	1.0
NDUFB5P2	No major difference	0.0	0.0	0.0	0.0	0.0	0.0	0.0	0.0	1.0	1.0	0.0	0.0	1.0	1.0
DEFB113	No major difference	0.0	0.0	0.0	0.0	0.0	0.0	0.0	0.0	1.0	1.0	0.0	0.0	1.0	1.0
COMMD4P1	No major difference	0.0	0.0	0.0	0.0	0.0	0.0	0.0	0.0	1.0	1.0	0.0	0.0	1.0	1.0
ENSG00000214651	No major difference	0.0	0.0	0.0	0.0	0.0	0.0	0.0	0.0	1.0	1.0	0.0	0.0	1.0	1.0
HNRNPA3P3	No major difference	0.0	0.0	0.0	0.0	0.0	0.0	0.0	0.0	1.0	1.0	0.0	0.0	1.0	1.0
RPLP1P5	No major difference	0.0	0.0	0.0	0.0	0.0	0.0	0.0	0.0	1.0	1.0	0.0	0.0	1.0	1.0
KRT8P26	No major difference	0.0	0.0	0.0	0.0	0.0	0.0	0.0	0.0	1.0	1.0	0.0	0.0	1.0	1.0
SLC29A4P2	No major difference	0.0	0.0	0.0	0.0	0.0	0.0	0.0	0.0	1.0	1.0	0.0	0.0	1.0	1.0
RPL6P12	No major difference	0.0	0.0	0.0	0.0	0.0	0.0	0.0	0.0	1.0	1.0	0.0	0.0	1.0	1.0
IQCF5	No major difference	0.0	0.0	0.0	0.0	0.0	0.0	0.0	0.0	1.0	1.0	0.0	0.0	1.0	1.0
ANKRD49P4	No major difference	0.0	0.0	0.0	0.0	0.0	0.0	0.0	0.0	1.0	1.0	0.0	0.0	1.0	1.0
IQCF6	No major difference	0.0	0.0	0.0	0.0	0.0	0.0	0.0	0.0	1.0	1.0	0.0	0.0	1.0	1.0
NPAP1P2	No major difference	0.0	0.0	0.0	0.0	0.0	0.0	0.0	0.0	1.0	1.0	0.0	0.0	1.0	1.0
C12orf71	No major difference	0.0	0.0	0.0	0.0	0.0	0.0	0.0	0.0	1.0	1.0	0.0	0.0	1.0	1.0
COMMD4P2	No major difference	0.0	0.0	0.0	0.0	0.0	0.0	0.0	0.0	1.0	1.0	0.0	0.0	1.0	1.0
ENSG00000214708	No major difference	0.0	0.0	0.0	0.0	0.0	0.0	0.0	0.0	1.0	1.0	0.0	0.0	1.0	1.0
KRT18P49	No major difference	0.0	0.0	0.0	0.0	0.0	0.0	0.0	0.0	1.0	1.0	0.0	0.0	1.0	1.0
CDIPTOSP	No major difference	0.0	0.0	0.008412571	0.0	0.0	0.014492753623188406	0.0	0.0	1.0	1.0	-1.0	-22.666155	0.32085577933619286	1.0
SRSF8CP	No major difference	0.0	0.0	0.0030531953	0.0	0.0	0.014492753623188406	0.0	0.0	1.0	1.0	-1.0	-21.40379	0.32085579818352655	1.0
RPL21P1	No major difference	0.0	0.0	0.0	0.0	0.0	0.0	0.0	0.0	1.0	1.0	0.0	0.0	1.0	1.0
HNRNPA1P15	No major difference	0.0	0.0	0.0	0.0	0.0	0.0	0.0	0.0	1.0	1.0	0.0	0.0	1.0	1.0
ENSG00000214770	No major difference	0.0	0.0	0.0	0.0	0.0	0.0	0.0	0.0	1.0	1.0	0.0	0.0	1.0	1.0
RPS3AP21	No major difference	0.0	0.0	0.0	0.0	0.0	0.0	0.0	0.0	1.0	1.0	0.0	0.0	1.0	1.0
KRT18P42	No major difference	0.0	0.0	0.0	0.0	0.0	0.0	0.0	0.0	1.0	1.0	0.0	0.0	1.0	1.0
ENSG00000214812	No major difference	0.0	0.0	0.0033980669	0.0	0.0	0.014492753623188406	0.0	0.0	1.0	1.0	-1.0	-21.543877	0.32085578183902785	1.0
HMGB1P4	No major difference	0.0	0.0	0.0	0.0	0.0	0.0	0.0	0.0	1.0	1.0	0.0	0.0	1.0	1.0
KRT16P3	No major difference	0.0	0.0	0.0	0.0	0.0	0.0	0.0	0.0	1.0	1.0	0.0	0.0	1.0	1.0
NXT1P1	No major difference	0.0	0.0	0.0	0.0	0.0	0.0	0.0	0.0	1.0	1.0	0.0	0.0	1.0	1.0
EI24P3	No major difference	0.0	0.0	0.0	0.0	0.0	0.0	0.0	0.0	1.0	1.0	0.0	0.0	1.0	1.0
RPL23AP6	No major difference	0.0	0.0	0.0	0.0	0.0	0.0	0.0	0.0	1.0	1.0	0.0	0.0	1.0	1.0
ZFYVE9P2	No major difference	0.0	0.0	0.0	0.0	0.0	0.0	0.0	0.0	1.0	1.0	0.0	0.0	1.0	1.0
ENSG00000214846	No major difference	0.0	0.0	0.0	0.0	0.0	0.0	0.0	0.0	1.0	1.0	0.0	0.0	1.0	1.0
PPIAP79	No major difference	0.0	0.0	0.0	0.0	0.0	0.0	0.0	0.0	1.0	1.0	0.0	0.0	1.0	1.0
KRT16P1	No major difference	0.0	0.0	0.0	0.0	0.0	0.0	0.0	0.0	1.0	1.0	0.0	0.0	1.0	1.0
SEM1P1	No major difference	0.0	0.0	0.0	0.0	0.0	0.0	0.0	0.0	1.0	1.0	0.0	0.0	1.0	1.0
EVPLL	No major difference	0.0	0.0	0.0	0.0	0.0	0.0	0.0	0.0	1.0	1.0	0.0	0.0	1.0	1.0
SRSF9P1	No major difference	0.0	0.0	0.0	0.0	0.0	0.0	0.0	0.0	1.0	1.0	0.0	0.0	1.0	1.0
TPM3P4	No major difference	0.0	0.0	0.0	0.0	0.0	0.0	0.0	0.0	1.0	1.0	0.0	0.0	1.0	1.0
SMTNL1	No major difference	0.0	0.0	0.0	0.0	0.0	0.0	0.0	0.0	1.0	1.0	0.0	0.0	1.0	1.0
OR7E5P	No major difference	0.0	0.0	0.0	0.0	0.0	0.0	0.0	0.0	1.0	1.0	0.0	0.0	1.0	1.0
TMEM14DP	No major difference	0.0	0.0	0.0	0.0	0.0	0.0	0.0	0.0	1.0	1.0	0.0	0.0	1.0	1.0
ENSG00000214888	No major difference	0.0	0.0	0.004598319	0.0	0.0	0.014492753623188406	0.0	0.0	1.0	1.0	-1.0	-21.932213	0.3208557855728522	1.0
TRIM64C	No major difference	0.0	0.0	0.0	0.0	0.0	0.0	0.0	0.0	1.0	1.0	0.0	0.0	1.0	1.0
USP8P1	No major difference	0.0	0.0	0.0086010415	0.0	0.0	0.014492753623188406	0.0	0.0	1.0	1.0	-1.0	-22.691841	0.32085577944669436	1.0
RPSAP55	No major difference	0.0	0.0	0.0	0.0	0.0	0.0	0.0	0.0	1.0	1.0	0.0	0.0	1.0	1.0
DUTP8	No major difference	0.0	0.0	0.0	0.0	0.0	0.0	0.0	0.0	1.0	1.0	0.0	0.0	1.0	1.0
ENSG00000214908	No major difference	0.0	0.0	0.0	0.0	0.0	0.0	0.0	0.0	1.0	1.0	0.0	0.0	1.0	1.0
RPL23AP3	No major difference	0.0	0.0	0.0	0.0	0.0	0.0	0.0	0.0	1.0	1.0	0.0	0.0	1.0	1.0
ENSG00000214917	No major difference	0.0	0.0	0.0	0.0	0.0	0.0	0.0	0.0	1.0	1.0	0.0	0.0	1.0	1.0
RPL36AP52	No major difference	0.0	0.0	0.0	0.0	0.0	0.0	0.0	0.0	1.0	1.0	0.0	0.0	1.0	1.0
SPATA31D1	No major difference	0.0	0.0	0.0	0.0	0.0	0.0	0.0	0.0	1.0	1.0	0.0	0.0	1.0	1.0
GPR33	No major difference	0.0	0.0	0.0	0.0	0.0	0.0	0.0	0.0	1.0	1.0	0.0	0.0	1.0	1.0
NT5DC1P2	No major difference	0.0	0.0	0.0	0.0	0.0	0.0	0.0	0.0	1.0	1.0	0.0	0.0	1.0	1.0
CHCHD3P3	No major difference	0.0	0.0	0.0	0.0	0.0	0.0	0.0	0.0	1.0	1.0	0.0	0.0	1.0	1.0
PPIAP29	No major difference	0.0	0.0	0.0	0.0	0.0	0.0	0.0	0.0	1.0	1.0	0.0	0.0	1.0	1.0
VDAC2P1	No major difference	0.0	0.0	0.0	0.0	0.0	0.0	0.0	0.0	1.0	1.0	0.0	0.0	1.0	1.0
ENSG00000214980	No major difference	0.0	0.0	0.0	0.0	0.0	0.0	0.0	0.0	1.0	1.0	0.0	0.0	1.0	1.0
CCNB2P1	No major difference	0.0	0.0	0.0	0.0	0.0	0.0	0.0	0.0	1.0	1.0	0.0	0.0	1.0	1.0
GAPDHP77	No major difference	0.0	0.0	0.0	0.0	0.0	0.0	0.0	0.0	1.0	1.0	0.0	0.0	1.0	1.0
RPL23AP59	No major difference	0.0	0.0	0.0	0.0	0.0	0.0	0.0	0.0	1.0	1.0	0.0	0.0	1.0	1.0
CHCHD2P2	No major difference	0.0	0.0	0.0	0.0	0.0	0.0	0.0	0.0	1.0	1.0	0.0	0.0	1.0	1.0
DNAJA1P3	No major difference	0.0	0.0	0.0	0.0	0.0	0.0	0.0	0.0	1.0	1.0	0.0	0.0	1.0	1.0
RPL24P7	No major difference	0.0	0.0	0.0	0.0	0.0	0.0	0.0	0.0	1.0	1.0	0.0	0.0	1.0	1.0
ENSG00000215022	No major difference	0.0	0.0	0.0	0.0	0.0	0.0	0.0	0.0	1.0	1.0	0.0	0.0	1.0	1.0
ENSG00000215023	No major difference	0.0	0.0	0.0	0.0	0.0	0.0	0.0	0.0	1.0	1.0	0.0	0.0	1.0	1.0
FDPSP5	No major difference	0.0	0.0	0.0	0.0	0.0	0.0	0.0	0.0	1.0	1.0	0.0	0.0	1.0	1.0
VENTXP2	No major difference	0.0	0.0	0.0	0.0	0.0	0.0	0.0	0.0	1.0	1.0	0.0	0.0	1.0	1.0
GLULP6	No major difference	0.0	0.0	0.0	0.0	0.0	0.0	0.0	0.0	1.0	1.0	0.0	0.0	1.0	1.0
PRDX2P1	No major difference	0.0	0.0	0.0	0.0	0.0	0.0	0.0	0.0	1.0	1.0	0.0	0.0	1.0	1.0
HNRNPCP10	No major difference	0.0	0.0	0.0	0.0	0.0	0.0	0.0	0.0	1.0	1.0	0.0	0.0	1.0	1.0
RPL21P2	No major difference	0.0	0.0	0.0	0.0	0.0	0.0	0.0	0.0	1.0	1.0	0.0	0.0	1.0	1.0
DUSP8P1	No major difference	0.0	0.0	0.0	0.0	0.0	0.0	0.0	0.0	1.0	1.0	0.0	0.0	1.0	1.0
XRCC6P5	No major difference	0.0	0.0	0.0	0.0	0.0	0.0	0.0	0.0	1.0	1.0	0.0	0.0	1.0	1.0
GTF3C6P1	No major difference	0.0	0.0	0.0	0.0	0.0	0.0	0.0	0.0	1.0	1.0	0.0	0.0	1.0	1.0
NPM1P24	No major difference	0.0	0.0	0.0	0.0	0.0	0.0	0.0	0.0	1.0	1.0	0.0	0.0	1.0	1.0
RPS5P3	No major difference	0.0	0.0	0.0	0.0	0.0	0.0	0.0	0.0	1.0	1.0	0.0	0.0	1.0	1.0
EEF1A1P29	No major difference	0.0	0.0	0.0	0.0	0.0	0.0	0.0	0.0	1.0	1.0	0.0	0.0	1.0	1.0
IFITM8P	No major difference	0.0	0.0	0.0	0.0	0.0	0.0	0.0	0.0	1.0	1.0	0.0	0.0	1.0	1.0
TERF1P4	No major difference	0.0	0.0	0.0	0.0	0.0	0.0	0.0	0.0	1.0	1.0	0.0	0.0	1.0	1.0
UGT2B25P	No major difference	0.0	0.0	0.0	0.0	0.0	0.0	0.0	0.0	1.0	1.0	0.0	0.0	1.0	1.0
FAM74A1	No major difference	0.0	0.0	0.0	0.0	0.0	0.0	0.0	0.0	1.0	1.0	0.0	0.0	1.0	1.0
LINC00588	No major difference	0.0	0.0	0.0	0.0	0.0	0.0	0.0	0.0	1.0	1.0	0.0	0.0	1.0	1.0
SOCS6P1	No major difference	0.0	0.0	0.0	0.0	0.0	0.0	0.0	0.0	1.0	1.0	0.0	0.0	1.0	1.0
AMD1P4	No major difference	0.0	0.0	0.0	0.0	0.0	0.0	0.0	0.0	1.0	1.0	0.0	0.0	1.0	1.0
C16orf90	No major difference	0.0	0.0	0.0	0.0	0.0	0.0	0.0	0.0	1.0	1.0	0.0	0.0	1.0	1.0
PRSS41	No major difference	0.0	0.0	0.0	0.0	0.0	0.0	0.0	0.0	1.0	1.0	0.0	0.0	1.0	1.0
ABCD1P2	No major difference	0.0	0.0	0.0	0.0	0.0	0.0	0.0	0.0	1.0	1.0	0.0	0.0	1.0	1.0
ATXN7L3P1	No major difference	0.0	0.0	0.0	0.0	0.0	0.0	0.0	0.0	1.0	1.0	0.0	0.0	1.0	1.0
NLRP2B	No major difference	0.0	0.0	0.0	0.0	0.0	0.0	0.0	0.0	1.0	1.0	0.0	0.0	1.0	1.0
IGLV8OR8-1	No major difference	0.0	0.0	0.0	0.0	0.0	0.0	0.0	0.0	1.0	1.0	0.0	0.0	1.0	1.0
MAPK6P4	No major difference	0.0	0.0	0.0	0.0	0.0	0.0	0.0	0.0	1.0	1.0	0.0	0.0	1.0	1.0
MSMP	No major difference	0.0	0.0	0.0	0.0	0.0	0.0	0.0	0.0	1.0	1.0	0.0	0.0	1.0	1.0
GOLGA6B	No major difference	0.0	0.0	0.0	0.0	0.0	0.0	0.0	0.0	1.0	1.0	0.0	0.0	1.0	1.0
PGAM4P1	No major difference	0.0	0.0	0.0	0.0	0.0	0.0	0.0	0.0	1.0	1.0	0.0	0.0	1.0	1.0
ENSG00000215198	No major difference	0.0	0.0	0.0	0.0	0.0	0.0	0.0	0.0	1.0	1.0	0.0	0.0	1.0	1.0
YWHAZP6	No major difference	0.0	0.0	0.0	0.0	0.0	0.0	0.0	0.0	1.0	1.0	0.0	0.0	1.0	1.0
TRBV24OR9-2	No major difference	0.0	0.0	0.0	0.0	0.0	0.0	0.0	0.0	1.0	1.0	0.0	0.0	1.0	1.0
KRT18P60	No major difference	0.0	0.0	0.0	0.0	0.0	0.0	0.0	0.0	1.0	1.0	0.0	0.0	1.0	1.0
RBMXP2	No major difference	0.0	0.0	0.0	0.0	0.0	0.0	0.0	0.0	1.0	1.0	0.0	0.0	1.0	1.0
UBA52P6	No major difference	0.0	0.0	0.0	0.0	0.0	0.0	0.0	0.0	1.0	1.0	0.0	0.0	1.0	1.0
NUTF2P5	No major difference	0.0	0.0	0.0	0.0	0.0	0.0	0.0	0.0	1.0	1.0	0.0	0.0	1.0	1.0
RPL7P33	No major difference	0.0	0.0	0.0	0.0	0.0	0.0	0.0	0.0	1.0	1.0	0.0	0.0	1.0	1.0
RPL10AP3	No major difference	0.0	0.0	0.0	0.0	0.0	0.0	0.0	0.0	1.0	1.0	0.0	0.0	1.0	1.0
ENSG00000215268	No major difference	0.0	0.0	0.0	0.0	0.0	0.0	0.0	0.0	1.0	1.0	0.0	0.0	1.0	1.0
TOMM40P2	No major difference	0.0	0.0	0.0	0.0	0.0	0.0	0.0	0.0	1.0	1.0	0.0	0.0	1.0	1.0
RPS7P6	No major difference	0.0	0.0	0.0	0.0	0.0	0.0	0.0	0.0	1.0	1.0	0.0	0.0	1.0	1.0
HMGB3P24	No major difference	0.0	0.0	0.0	0.0	0.0	0.0	0.0	0.0	1.0	1.0	0.0	0.0	1.0	1.0
SRSF6P1	No major difference	0.0	0.0	0.0	0.0	0.0	0.0	0.0	0.0	1.0	1.0	0.0	0.0	1.0	1.0
ENSG00000215310	No major difference	0.0	0.0	0.0	0.0	0.0	0.0	0.0	0.0	1.0	1.0	0.0	0.0	1.0	1.0
NPM1P12	No major difference	0.0	0.0	0.0	0.0	0.0	0.0	0.0	0.0	1.0	1.0	0.0	0.0	1.0	1.0
THUMPD1P1	No major difference	0.0	0.0	0.0	0.0	0.0	0.0	0.0	0.0	1.0	1.0	0.0	0.0	1.0	1.0
ASS1P10	No major difference	0.0	0.0	0.0	0.0	0.0	0.0	0.0	0.0	1.0	1.0	0.0	0.0	1.0	1.0
KRT18P23	No major difference	0.0	0.0	0.0	0.0	0.0	0.0	0.0	0.0	1.0	1.0	0.0	0.0	1.0	1.0
ZNF705CP	No major difference	0.0	0.0	0.0	0.0	0.0	0.0	0.0	0.0	1.0	1.0	0.0	0.0	1.0	1.0
ZNF705D	No major difference	0.0	0.0	0.0	0.0	0.0	0.0	0.0	0.0	1.0	1.0	0.0	0.0	1.0	1.0
SLC25A5P1	No major difference	0.0	0.0	0.0	0.0	0.0	0.0	0.0	0.0	1.0	1.0	0.0	0.0	1.0	1.0
MRPL3P1	No major difference	0.0	0.0	0.0019978292	0.0	0.0	0.014492753623188406	0.0	0.0	1.0	1.0	-1.0	-20.837194	0.32085578970436834	1.0
PPIAP1	No major difference	0.0	0.0	0.0	0.0	0.0	0.0	0.0	0.0	1.0	1.0	0.0	0.0	1.0	1.0
C1QBPP1	No major difference	0.0	0.0	0.0	0.0	0.0	0.0	0.0	0.0	1.0	1.0	0.0	0.0	1.0	1.0
FAM90A24P	No major difference	0.0	0.0	0.0	0.0	0.0	0.0	0.0	0.0	1.0	1.0	0.0	0.0	1.0	1.0
ZNF705B	No major difference	0.0	0.0	0.0	0.0	0.0	0.0	0.0	0.0	1.0	1.0	0.0	0.0	1.0	1.0
DEFB108C	No major difference	0.0	0.0	0.0	0.0	0.0	0.0	0.0	0.0	1.0	1.0	0.0	0.0	1.0	1.0
SCRT2	No major difference	0.0	0.0	0.0	0.0	0.0	0.0	0.0	0.0	1.0	1.0	0.0	0.0	1.0	1.0
ENSG00000215398	No major difference	0.0	0.0	0.0	0.0	0.0	0.0	0.0	0.0	1.0	1.0	0.0	0.0	1.0	1.0
HMGB3P7	No major difference	0.0	0.0	0.0	0.0	0.0	0.0	0.0	0.0	1.0	1.0	0.0	0.0	1.0	1.0
LL22NC01-81G9.3	No major difference	0.0	0.0	0.0	0.0	0.0	0.0	0.0	0.0	1.0	1.0	0.0	0.0	1.0	1.0
PEX12P1	No major difference	0.0	0.0	0.0	0.0	0.0	0.0	0.0	0.0	1.0	1.0	0.0	0.0	1.0	1.0
ENSG00000215444	No major difference	0.0	0.0	0.0	0.0	0.0	0.0	0.0	0.0	1.0	1.0	0.0	0.0	1.0	1.0
SRMP1	No major difference	0.0	0.0	0.0	0.0	0.0	0.0	0.0	0.0	1.0	1.0	0.0	0.0	1.0	1.0
KRTAP10-4	No major difference	0.0	0.0	0.0	0.0	0.0	0.0	0.0	0.0	1.0	1.0	0.0	0.0	1.0	1.0
BCRP4	No major difference	0.0	0.0	0.0	0.0	0.0	0.0	0.0	0.0	1.0	1.0	0.0	0.0	1.0	1.0
RPS8P3	No major difference	0.0	0.0	0.0	0.0	0.0	0.0	0.0	0.0	1.0	1.0	0.0	0.0	1.0	1.0
ENSG00000215464	No major difference	0.0	0.0	0.0	0.0	0.0	0.0	0.0	0.0	1.0	1.0	0.0	0.0	1.0	1.0
RPL27AP	No major difference	0.0	0.0	0.0	0.0	0.0	0.0	0.0	0.0	1.0	1.0	0.0	0.0	1.0	1.0
RCN1P1	No major difference	0.0	0.0	0.0	0.0	0.0	0.0	0.0	0.0	1.0	1.0	0.0	0.0	1.0	1.0
CALM2P3	No major difference	0.0	0.0	0.0	0.0	0.0	0.0	0.0	0.0	1.0	1.0	0.0	0.0	1.0	1.0
ARL2BPP3	No major difference	0.0	0.0	0.0	0.0	0.0	0.0	0.0	0.0	1.0	1.0	0.0	0.0	1.0	1.0
FAM230B	No major difference	0.0	0.0	0.0	0.0	0.0	0.0	0.0	0.0	1.0	1.0	0.0	0.0	1.0	1.0
ENSG00000215512	No major difference	0.0	0.0	0.0	0.0	0.0	0.0	0.0	0.0	1.0	1.0	0.0	0.0	1.0	1.0
RPS4XP4	No major difference	0.0	0.0	0.0	0.0	0.0	0.0	0.0	0.0	1.0	1.0	0.0	0.0	1.0	1.0
LINC00189	No major difference	0.0	0.0	0.0	0.0	0.0	0.0	0.0	0.0	1.0	1.0	0.0	0.0	1.0	1.0
BCRP7	No major difference	0.0	0.0	0.0	0.0	0.0	0.0	0.0	0.0	1.0	1.0	0.0	0.0	1.0	1.0
DEFB116	No major difference	0.0	0.0	0.0	0.0	0.0	0.0	0.0	0.0	1.0	1.0	0.0	0.0	1.0	1.0
DKKL1P1	No major difference	0.0	0.0	0.0	0.0	0.0	0.0	0.0	0.0	1.0	1.0	0.0	0.0	1.0	1.0
DEFB115	No major difference	0.0	0.0	0.0	0.0	0.0	0.0	0.0	0.0	1.0	1.0	0.0	0.0	1.0	1.0
KRT18P3	No major difference	0.0	0.0	0.0	0.0	0.0	0.0	0.0	0.0	1.0	1.0	0.0	0.0	1.0	1.0
TTTY5	No major difference	0.0	0.0	0.0	0.0	0.0	0.0	0.0	0.0	1.0	1.0	0.0	0.0	1.0	1.0
CNN2P7	No major difference	0.0	0.0	0.0	0.0	0.0	0.0	0.0	0.0	1.0	1.0	0.0	0.0	1.0	1.0
ENSG00000215567	No major difference	0.0	0.0	0.0	0.0	0.0	0.0	0.0	0.0	1.0	1.0	0.0	0.0	1.0	1.0
BCORP1	No major difference	0.0	0.0	0.0	0.0	0.0	0.0	0.0	0.0	1.0	1.0	0.0	0.0	1.0	1.0
ENSG00000215586	No major difference	0.0	0.0	0.0	0.0	0.0	0.0	0.0	0.0	1.0	1.0	0.0	0.0	1.0	1.0
KANK1P1	No major difference	0.0	0.0	0.0	0.0	0.0	0.0	0.0	0.0	1.0	1.0	0.0	0.0	1.0	1.0
TSPY24P	No major difference	0.0	0.0	0.0	0.0	0.0	0.0	0.0	0.0	1.0	1.0	0.0	0.0	1.0	1.0
KRT18P35	No major difference	0.0	0.0	0.0	0.0	0.0	0.0	0.0	0.0	1.0	1.0	0.0	0.0	1.0	1.0
ENSG00000215692	No major difference	0.0	0.0	0.0	0.0	0.0	0.0	0.0	0.0	1.0	1.0	0.0	0.0	1.0	1.0
TAF9BP2	No major difference	0.0	0.0	0.0	0.0	0.0	0.0	0.0	0.0	1.0	1.0	0.0	0.0	1.0	1.0
LRRC37A14P	No major difference	0.0	0.0	0.0	0.0	0.0	0.0	0.0	0.0	1.0	1.0	0.0	0.0	1.0	1.0
FAM72D	No major difference	0.0	0.0	0.0	0.0	0.0	0.0	0.0	0.0	1.0	1.0	0.0	0.0	1.0	1.0
CFL1P6	No major difference	0.0	0.0	0.0	0.0	0.0	0.0	0.0	0.0	1.0	1.0	0.0	0.0	1.0	1.0
RSL24D1P4	No major difference	0.0	0.0	0.0	0.0	0.0	0.0	0.0	0.0	1.0	1.0	0.0	0.0	1.0	1.0
ENSG00000215805	No major difference	0.0	0.0	0.0	0.0	0.0	0.0	0.0	0.0	1.0	1.0	0.0	0.0	1.0	1.0
BTNL10	No major difference	0.0	0.0	0.0	0.0	0.0	0.0	0.0	0.0	1.0	1.0	0.0	0.0	1.0	1.0
KRT18P12	No major difference	0.0	0.0	0.0	0.0	0.0	0.0	0.0	0.0	1.0	1.0	0.0	0.0	1.0	1.0
QRSL1P1	No major difference	0.0	0.0	0.0	0.0	0.0	0.0	0.0	0.0	1.0	1.0	0.0	0.0	1.0	1.0
FMO9P	No major difference	0.0	0.0	0.0	0.0	0.0	0.0	0.0	0.0	1.0	1.0	0.0	0.0	1.0	1.0
ENSG00000215841	No major difference	0.0	0.0	0.0	0.0	0.0	0.0	0.0	0.0	1.0	1.0	0.0	0.0	1.0	1.0
MPTX1	No major difference	0.0	0.0	0.0	0.0	0.0	0.0	0.0	0.0	1.0	1.0	0.0	0.0	1.0	1.0
RPTN	No major difference	0.0	0.0	0.0	0.0	0.0	0.0	0.0	0.0	1.0	1.0	0.0	0.0	1.0	1.0
KRT18P57	No major difference	0.0	0.0	0.0	0.0	0.0	0.0	0.0	0.0	1.0	1.0	0.0	0.0	1.0	1.0
ENSG00000215871	No major difference	0.0	0.0	0.0	0.0	0.0	0.0	0.0	0.0	1.0	1.0	0.0	0.0	1.0	1.0
FEN1P1	No major difference	0.0	0.0	0.0	0.0	0.0	0.0	0.0	0.0	1.0	1.0	0.0	0.0	1.0	1.0
MARCKSL1P2	No major difference	0.0	0.0	0.0	0.0	0.0	0.0	0.0	0.0	1.0	1.0	0.0	0.0	1.0	1.0
LINC02337	No major difference	0.0	0.0	0.0	0.0	0.0	0.0	0.0	0.0	1.0	1.0	0.0	0.0	1.0	1.0
RPL23AP17	No major difference	0.0	0.0	0.0	0.0	0.0	0.0	0.0	0.0	1.0	1.0	0.0	0.0	1.0	1.0
EEF1A1P46	No major difference	0.0	0.0	0.0	0.0	0.0	0.0	0.0	0.0	1.0	1.0	0.0	0.0	1.0	1.0
SELENOWP1	No major difference	0.0	0.0	0.0	0.0	0.0	0.0	0.0	0.0	1.0	1.0	0.0	0.0	1.0	1.0
BRWD1P1	No major difference	0.0	0.0	0.0	0.0	0.0	0.0	0.0	0.0	1.0	1.0	0.0	0.0	1.0	1.0
MMP23A	No major difference	0.0	0.0	0.0	0.0	0.0	0.0	0.0	0.0	1.0	1.0	0.0	0.0	1.0	1.0
MIR298	No major difference	0.0	0.0	0.0	0.0	0.0	0.0	0.0	0.0	1.0	1.0	0.0	0.0	1.0	1.0
MIR889	No major difference	0.0	0.0	0.0	0.0	0.0	0.0	0.0	0.0	1.0	1.0	0.0	0.0	1.0	1.0
FABP12P1	No major difference	0.0	0.0	0.0	0.0	0.0	0.0	0.0	0.0	1.0	1.0	0.0	0.0	1.0	1.0
KRT19P2	No major difference	0.0	0.0	0.0	0.0	0.0	0.0	0.0	0.0	1.0	1.0	0.0	0.0	1.0	1.0
ENSG00000216324	No major difference	0.0	0.0	0.0	0.0	0.0	0.0	0.0	0.0	1.0	1.0	0.0	0.0	1.0	1.0
H1-12P	No major difference	0.0	0.0	0.0	0.0	0.0	0.0	0.0	0.0	1.0	1.0	0.0	0.0	1.0	1.0
RPL10P10	No major difference	0.0	0.0	0.0	0.0	0.0	0.0	0.0	0.0	1.0	1.0	0.0	0.0	1.0	1.0
ENSG00000216352	No major difference	0.0	0.0	0.0	0.0	0.0	0.0	0.0	0.0	1.0	1.0	0.0	0.0	1.0	1.0
MRPL42P2	No major difference	0.0	0.0	0.0	0.0	0.0	0.0	0.0	0.0	1.0	1.0	0.0	0.0	1.0	1.0
RPL7AP36	No major difference	0.0	0.0	0.0	0.0	0.0	0.0	0.0	0.0	1.0	1.0	0.0	0.0	1.0	1.0
ENSG00000216378	No major difference	0.0	0.0	0.0	0.0	0.0	0.0	0.0	0.0	1.0	1.0	0.0	0.0	1.0	1.0
RPL12P2	No major difference	0.0	0.0	0.0	0.0	0.0	0.0	0.0	0.0	1.0	1.0	0.0	0.0	1.0	1.0
PIMREGP2	No major difference	0.0	0.0	0.0	0.0	0.0	0.0	0.0	0.0	1.0	1.0	0.0	0.0	1.0	1.0
DUTP5	No major difference	0.0	0.0	0.0	0.0	0.0	0.0	0.0	0.0	1.0	1.0	0.0	0.0	1.0	1.0
RAET1M	No major difference	0.0	0.0	0.0	0.0	0.0	0.0	0.0	0.0	1.0	1.0	0.0	0.0	1.0	1.0
ENSG00000216475	No major difference	0.0	0.0	0.0	0.0	0.0	0.0	0.0	0.0	1.0	1.0	0.0	0.0	1.0	1.0
ENSG00000216516	No major difference	0.0	0.0	0.0	0.0	0.0	0.0	0.0	0.0	1.0	1.0	0.0	0.0	1.0	1.0
EEF1GP6	No major difference	0.0	0.0	0.0	0.0	0.0	0.0	0.0	0.0	1.0	1.0	0.0	0.0	1.0	1.0
ENSG00000216548	No major difference	0.0	0.0	0.0	0.0	0.0	0.0	0.0	0.0	1.0	1.0	0.0	0.0	1.0	1.0
GAPDHP72	No major difference	0.0	0.0	0.0	0.0	0.0	0.0	0.0	0.0	1.0	1.0	0.0	0.0	1.0	1.0
OR2W4P	No major difference	0.0	0.0	0.0	0.0	0.0	0.0	0.0	0.0	1.0	1.0	0.0	0.0	1.0	1.0
RPL7P25	No major difference	0.0	0.0	0.0	0.0	0.0	0.0	0.0	0.0	1.0	1.0	0.0	0.0	1.0	1.0
RPL7AP35	No major difference	0.0	0.0	0.0	0.0	0.0	0.0	0.0	0.0	1.0	1.0	0.0	0.0	1.0	1.0
GLRX3P2	No major difference	0.0	0.0	0.0	0.0	0.0	0.0	0.0	0.0	1.0	1.0	0.0	0.0	1.0	1.0
ENSG00000216663	No major difference	0.0	0.0	0.0	0.0	0.0	0.0	0.0	0.0	1.0	1.0	0.0	0.0	1.0	1.0
ENSG00000216687	No major difference	0.0	0.0	0.0	0.0	0.0	0.0	0.0	0.0	1.0	1.0	0.0	0.0	1.0	1.0
CIR1P3	No major difference	0.0	0.0	0.0	0.0	0.0	0.0	0.0	0.0	1.0	1.0	0.0	0.0	1.0	1.0
MTND4P13	No major difference	0.0	0.0	0.0	0.0	0.0	0.0	0.0	0.0	1.0	1.0	0.0	0.0	1.0	1.0
ENSG00000216718	No major difference	0.0	0.0	0.0	0.0	0.0	0.0	0.0	0.0	1.0	1.0	0.0	0.0	1.0	1.0
ENSG00000216721	No major difference	0.0	0.0	0.0	0.0	0.0	0.0	0.0	0.0	1.0	1.0	0.0	0.0	1.0	1.0
NUDT19P3	No major difference	0.0	0.0	0.0	0.0	0.0	0.0	0.0	0.0	1.0	1.0	0.0	0.0	1.0	1.0
ANXA2P3	No major difference	0.0	0.0	0.0	0.0	0.0	0.0	0.0	0.0	1.0	1.0	0.0	0.0	1.0	1.0
RPL6P17	No major difference	0.0	0.0	0.0	0.0	0.0	0.0	0.0	0.0	1.0	1.0	0.0	0.0	1.0	1.0
VN1R13P	No major difference	0.0	0.0	0.0	0.0	0.0	0.0	0.0	0.0	1.0	1.0	0.0	0.0	1.0	1.0
ENSG00000216781	No major difference	0.0	0.0	0.0	0.0	0.0	0.0	0.0	0.0	1.0	1.0	0.0	0.0	1.0	1.0
ENSG00000216811	No major difference	0.0	0.0	0.0	0.0	0.0	0.0	0.0	0.0	1.0	1.0	0.0	0.0	1.0	1.0
R3HDM2P2	No major difference	0.0	0.0	0.0	0.0	0.0	0.0	0.0	0.0	1.0	1.0	0.0	0.0	1.0	1.0
TUBB2BP1	No major difference	0.0	0.0	0.0	0.0	0.0	0.0	0.0	0.0	1.0	1.0	0.0	0.0	1.0	1.0
MTCYBP36	No major difference	0.0	0.0	0.0	0.0	0.0	0.0	0.0	0.0	1.0	1.0	0.0	0.0	1.0	1.0
RPL17P26	No major difference	0.0	0.0	0.0	0.0	0.0	0.0	0.0	0.0	1.0	1.0	0.0	0.0	1.0	1.0
DHFRP5	No major difference	0.0	0.0	0.0	0.0	0.0	0.0	0.0	0.0	1.0	1.0	0.0	0.0	1.0	1.0
RPS2P55	No major difference	0.0	0.0	0.0	0.0	0.0	0.0	0.0	0.0	1.0	1.0	0.0	0.0	1.0	1.0
RPL22P12	No major difference	0.0	0.0	0.0	0.0	0.0	0.0	0.0	0.0	1.0	1.0	0.0	0.0	1.0	1.0
RBM33-DT	No major difference	0.0	0.0	0.0	0.0	0.0	0.0	0.0	0.0	1.0	1.0	0.0	0.0	1.0	1.0
ZNF603P	No major difference	0.0	0.0	0.0	0.0	0.0	0.0	0.0	0.0	1.0	1.0	0.0	0.0	1.0	1.0
ENSG00000216902	No major difference	0.0	0.0	0.0	0.0	0.0	0.0	0.0	0.0	1.0	1.0	0.0	0.0	1.0	1.0
SOCS5P5	No major difference	0.0	0.0	0.0	0.0	0.0	0.0	0.0	0.0	1.0	1.0	0.0	0.0	1.0	1.0
ENSG00000216913	No major difference	0.0	0.0	0.0	0.0	0.0	0.0	0.0	0.0	1.0	1.0	0.0	0.0	1.0	1.0
FAM240C	No major difference	0.0	0.0	0.0	0.0	0.0	0.0	0.0	0.0	1.0	1.0	0.0	0.0	1.0	1.0
ENSG00000216966	No major difference	0.0	0.0	0.0	0.0	0.0	0.0	0.0	0.0	1.0	1.0	0.0	0.0	1.0	1.0
HSPD1P10	No major difference	0.0	0.0	0.0	0.0	0.0	0.0	0.0	0.0	1.0	1.0	0.0	0.0	1.0	1.0
TPT1P4	No major difference	0.0	0.0	0.0	0.0	0.0	0.0	0.0	0.0	1.0	1.0	0.0	0.0	1.0	1.0
ENSG00000217030	No major difference	0.0	0.0	0.0	0.0	0.0	0.0	0.0	0.0	1.0	1.0	0.0	0.0	1.0	1.0
ENSG00000217041	No major difference	0.0	0.0	0.0	0.0	0.0	0.0	0.0	0.0	1.0	1.0	0.0	0.0	1.0	1.0
MTCO3P31	No major difference	0.0	0.0	0.0	0.0	0.0	0.0	0.0	0.0	1.0	1.0	0.0	0.0	1.0	1.0
ENSG00000217060	No major difference	0.0	0.0	0.0	0.0	0.0	0.0	0.0	0.0	1.0	1.0	0.0	0.0	1.0	1.0
ENSG00000217067	No major difference	0.0	0.0	0.0	0.0	0.0	0.0	0.0	0.0	1.0	1.0	0.0	0.0	1.0	1.0
ENSG00000217078	No major difference	0.0	0.0	0.0	0.0	0.0	0.0	0.0	0.0	1.0	1.0	0.0	0.0	1.0	1.0
MTCO2P33	No major difference	0.0	0.0	0.0	0.0	0.0	0.0	0.0	0.0	1.0	1.0	0.0	0.0	1.0	1.0
HMGB3P19	No major difference	0.0	0.0	0.0	0.0	0.0	0.0	0.0	0.0	1.0	1.0	0.0	0.0	1.0	1.0
PPIAP31	No major difference	0.0	0.0	0.0	0.0	0.0	0.0	0.0	0.0	1.0	1.0	0.0	0.0	1.0	1.0
ENSG00000217120	No major difference	0.0	0.0	0.0	0.0	0.0	0.0	0.0	0.0	1.0	1.0	0.0	0.0	1.0	1.0
ENSG00000217130	No major difference	0.0	0.0	0.0	0.0	0.0	0.0	0.0	0.0	1.0	1.0	0.0	0.0	1.0	1.0
ENSG00000217135	No major difference	0.0	0.0	0.0	0.0	0.0	0.0	0.0	0.0	1.0	1.0	0.0	0.0	1.0	1.0
ENSG00000217139	No major difference	0.0	0.0	0.0	0.0	0.0	0.0	0.0	0.0	1.0	1.0	0.0	0.0	1.0	1.0
MTCO2P31	No major difference	0.0	0.0	0.0	0.0	0.0	0.0	0.0	0.0	1.0	1.0	0.0	0.0	1.0	1.0
ANKRD18EP	No major difference	0.0	0.0	0.0	0.0	0.0	0.0	0.0	0.0	1.0	1.0	0.0	0.0	1.0	1.0
MTHFD2P2	No major difference	0.0	0.0	0.0	0.0	0.0	0.0	0.0	0.0	1.0	1.0	0.0	0.0	1.0	1.0
ENSG00000217181	No major difference	0.0	0.0	0.0	0.0	0.0	0.0	0.0	0.0	1.0	1.0	0.0	0.0	1.0	1.0
ENSG00000217195	No major difference	0.0	0.0	0.0	0.0	0.0	0.0	0.0	0.0	1.0	1.0	0.0	0.0	1.0	1.0
TFGP1	No major difference	0.0	0.0	0.0	0.0	0.0	0.0	0.0	0.0	1.0	1.0	0.0	0.0	1.0	1.0
ENSG00000217231	No major difference	0.0	0.0	0.0	0.0	0.0	0.0	0.0	0.0	1.0	1.0	0.0	0.0	1.0	1.0
SP9	No major difference	0.0	0.0	0.0	0.0	0.0	0.0	0.0	0.0	1.0	1.0	0.0	0.0	1.0	1.0
ENSG00000217239	No major difference	0.0	0.0	0.0	0.0	0.0	0.0	0.0	0.0	1.0	1.0	0.0	0.0	1.0	1.0
RAB1AP2	No major difference	0.0	0.0	0.0	0.0	0.0	0.0	0.0	0.0	1.0	1.0	0.0	0.0	1.0	1.0
ENSG00000217275	No major difference	0.0	0.0	0.0	0.0	0.0	0.0	0.0	0.0	1.0	1.0	0.0	0.0	1.0	1.0
ENSG00000217289	No major difference	0.0	0.0	0.0	0.0	0.0	0.0	0.0	0.0	1.0	1.0	0.0	0.0	1.0	1.0
OR2W2P	No major difference	0.0	0.0	0.0	0.0	0.0	0.0	0.0	0.0	1.0	1.0	0.0	0.0	1.0	1.0
PRELID1P1	No major difference	0.0	0.0	0.0	0.0	0.0	0.0	0.0	0.0	1.0	1.0	0.0	0.0	1.0	1.0
RPS7P5	No major difference	0.0	0.0	0.0	0.0	0.0	0.0	0.0	0.0	1.0	1.0	0.0	0.0	1.0	1.0
SSXP10	No major difference	0.0	0.0	0.0	0.0	0.0	0.0	0.0	0.0	1.0	1.0	0.0	0.0	1.0	1.0
ENSG00000217334	No major difference	0.0	0.0	0.0	0.0	0.0	0.0	0.0	0.0	1.0	1.0	0.0	0.0	1.0	1.0
TUBB4BP7	No major difference	0.0	0.0	0.0	0.0	0.0	0.0	0.0	0.0	1.0	1.0	0.0	0.0	1.0	1.0
AK4P5	No major difference	0.0	0.0	0.0	0.0	0.0	0.0	0.0	0.0	1.0	1.0	0.0	0.0	1.0	1.0
ENSG00000217379	No major difference	0.0	0.0	0.0	0.0	0.0	0.0	0.0	0.0	1.0	1.0	0.0	0.0	1.0	1.0
PSMC1P11	No major difference	0.0	0.0	0.0	0.0	0.0	0.0	0.0	0.0	1.0	1.0	0.0	0.0	1.0	1.0
RPS4XP9	No major difference	0.0	0.0	0.0	0.0	0.0	0.0	0.0	0.0	1.0	1.0	0.0	0.0	1.0	1.0
DDX18P3	No major difference	0.0	0.0	0.0	0.0	0.0	0.0	0.0	0.0	1.0	1.0	0.0	0.0	1.0	1.0
ISCA1P1	No major difference	0.0	0.0	0.0	0.0	0.0	0.0	0.0	0.0	1.0	1.0	0.0	0.0	1.0	1.0
ENSG00000217477	No major difference	0.0	0.0	0.0	0.0	0.0	0.0	0.0	0.0	1.0	1.0	0.0	0.0	1.0	1.0
HMGB1P17	No major difference	0.0	0.0	0.0	0.0	0.0	0.0	0.0	0.0	1.0	1.0	0.0	0.0	1.0	1.0
ENSG00000217483	No major difference	0.0	0.0	0.0	0.0	0.0	0.0	0.0	0.0	1.0	1.0	0.0	0.0	1.0	1.0
ENSG00000217488	No major difference	0.0	0.0	0.0	0.0	0.0	0.0	0.0	0.0	1.0	1.0	0.0	0.0	1.0	1.0
ENSG00000217495	No major difference	0.0	0.0	0.0	0.0	0.0	0.0	0.0	0.0	1.0	1.0	0.0	0.0	1.0	1.0
ENSG00000217557	No major difference	0.0	0.0	0.0	0.0	0.0	0.0	0.0	0.0	1.0	1.0	0.0	0.0	1.0	1.0
MDH1P2	No major difference	0.0	0.0	0.0	0.0	0.0	0.0	0.0	0.0	1.0	1.0	0.0	0.0	1.0	1.0
ENSG00000217631	No major difference	0.0	0.0	0.0	0.0	0.0	0.0	0.0	0.0	1.0	1.0	0.0	0.0	1.0	1.0
PTGES3P2	No major difference	0.0	0.0	0.0	0.0	0.0	0.0	0.0	0.0	1.0	1.0	0.0	0.0	1.0	1.0
H2BC16P	No major difference	0.0	0.0	0.0	0.0	0.0	0.0	0.0	0.0	1.0	1.0	0.0	0.0	1.0	1.0
UBE2V1P15	No major difference	0.0	0.0	0.0	0.0	0.0	0.0	0.0	0.0	1.0	1.0	0.0	0.0	1.0	1.0
RPS3AP24	No major difference	0.0	0.0	0.0	0.0	0.0	0.0	0.0	0.0	1.0	1.0	0.0	0.0	1.0	1.0
NUS1P4	No major difference	0.0	0.0	0.0	0.0	0.0	0.0	0.0	0.0	1.0	1.0	0.0	0.0	1.0	1.0
RPS10P3	No major difference	0.0	0.0	0.0	0.0	0.0	0.0	0.0	0.0	1.0	1.0	0.0	0.0	1.0	1.0
CCT7P1	No major difference	0.0	0.0	0.0	0.0	0.0	0.0	0.0	0.0	1.0	1.0	0.0	0.0	1.0	1.0
FEM1AP3	No major difference	0.0	0.0	0.0	0.0	0.0	0.0	0.0	0.0	1.0	1.0	0.0	0.0	1.0	1.0
ENSG00000217786	No major difference	0.0	0.0	0.0	0.0	0.0	0.0	0.0	0.0	1.0	1.0	0.0	0.0	1.0	1.0
ASS1P9	No major difference	0.0	0.0	0.0	0.0	0.0	0.0	0.0	0.0	1.0	1.0	0.0	0.0	1.0	1.0
ENSG00000217801	No major difference	0.0	0.0	0.0	0.0	0.0	0.0	0.0	0.0	1.0	1.0	0.0	0.0	1.0	1.0
ENSG00000217805	No major difference	0.0	0.0	0.0	0.0	0.0	0.0	0.0	0.0	1.0	1.0	0.0	0.0	1.0	1.0
FAT1P1	No major difference	0.0	0.0	0.0	0.0	0.0	0.0	0.0	0.0	1.0	1.0	0.0	0.0	1.0	1.0
ENSG00000217825	No major difference	0.0	0.0	0.0	0.0	0.0	0.0	0.0	0.0	1.0	1.0	0.0	0.0	1.0	1.0
RBMXP5	No major difference	0.0	0.0	0.0	0.0	0.0	0.0	0.0	0.0	1.0	1.0	0.0	0.0	1.0	1.0
H4C10P	No major difference	0.0	0.0	0.0	0.0	0.0	0.0	0.0	0.0	1.0	1.0	0.0	0.0	1.0	1.0
KRT18P48	No major difference	0.0	0.0	0.0	0.0	0.0	0.0	0.0	0.0	1.0	1.0	0.0	0.0	1.0	1.0
HSPE1P8	No major difference	0.0	0.0	0.0	0.0	0.0	0.0	0.0	0.0	1.0	1.0	0.0	0.0	1.0	1.0
KRT19P1	No major difference	0.0	0.0	0.0	0.0	0.0	0.0	0.0	0.0	1.0	1.0	0.0	0.0	1.0	1.0
ZKSCAN8P2	No major difference	0.0	0.0	0.0	0.0	0.0	0.0	0.0	0.0	1.0	1.0	0.0	0.0	1.0	1.0
THAP12P5	No major difference	0.0	0.0	0.0	0.0	0.0	0.0	0.0	0.0	1.0	1.0	0.0	0.0	1.0	1.0
ENSG00000218048	No major difference	0.0	0.0	0.0	0.0	0.0	0.0	0.0	0.0	1.0	1.0	0.0	0.0	1.0	1.0
RPL31P33	No major difference	0.0	0.0	0.0	0.0	0.0	0.0	0.0	0.0	1.0	1.0	0.0	0.0	1.0	1.0
ENSG00000218073	No major difference	0.0	0.0	0.0	0.0	0.0	0.0	0.0	0.0	1.0	1.0	0.0	0.0	1.0	1.0
DNAJA1P4	No major difference	0.0	0.0	0.0	0.0	0.0	0.0	0.0	0.0	1.0	1.0	0.0	0.0	1.0	1.0
ENSG00000218107	No major difference	0.0	0.0	0.0	0.0	0.0	0.0	0.0	0.0	1.0	1.0	0.0	0.0	1.0	1.0
KRT18P22	No major difference	0.0	0.0	0.0	0.0	0.0	0.0	0.0	0.0	1.0	1.0	0.0	0.0	1.0	1.0
ENSG00000218175	No major difference	0.0	0.0	0.0	0.0	0.0	0.0	0.0	0.0	1.0	1.0	0.0	0.0	1.0	1.0
SLC25A5P7	No major difference	0.0	0.0	0.0	0.0	0.0	0.0	0.0	0.0	1.0	1.0	0.0	0.0	1.0	1.0
KRT8P43	No major difference	0.0	0.0	0.0	0.0	0.0	0.0	0.0	0.0	1.0	1.0	0.0	0.0	1.0	1.0
ENSG00000218187	No major difference	0.0	0.0	0.0	0.0	0.0	0.0	0.0	0.0	1.0	1.0	0.0	0.0	1.0	1.0
HLFP1	No major difference	0.0	0.0	0.0	0.0	0.0	0.0	0.0	0.0	1.0	1.0	0.0	0.0	1.0	1.0
RPS20P32	No major difference	0.0	0.0	0.0	0.0	0.0	0.0	0.0	0.0	1.0	1.0	0.0	0.0	1.0	1.0
RPS27AP11	No major difference	0.0	0.0	0.0	0.0	0.0	0.0	0.0	0.0	1.0	1.0	0.0	0.0	1.0	1.0
FTH1P26	No major difference	0.0	0.0	0.0	0.0	0.0	0.0	0.0	0.0	1.0	1.0	0.0	0.0	1.0	1.0
RPS4XP7	No major difference	0.0	0.0	0.0	0.0	0.0	0.0	0.0	0.0	1.0	1.0	0.0	0.0	1.0	1.0
RPL22P14	No major difference	0.0	0.0	0.0	0.0	0.0	0.0	0.0	0.0	1.0	1.0	0.0	0.0	1.0	1.0
CDC14C	No major difference	0.0	0.0	0.0	0.0	0.0	0.0	0.0	0.0	1.0	1.0	0.0	0.0	1.0	1.0
ENSG00000218313	No major difference	0.0	0.0	0.0	0.0	0.0	0.0	0.0	0.0	1.0	1.0	0.0	0.0	1.0	1.0
LYPLA1P3	No major difference	0.0	0.0	0.0	0.0	0.0	0.0	0.0	0.0	1.0	1.0	0.0	0.0	1.0	1.0
RPS3AP23	No major difference	0.0	0.0	0.0	0.0	0.0	0.0	0.0	0.0	1.0	1.0	0.0	0.0	1.0	1.0
RAET1K	No major difference	0.0	0.0	0.0	0.0	0.0	0.0	0.0	0.0	1.0	1.0	0.0	0.0	1.0	1.0
SLC25A20P1	No major difference	0.0	0.0	0.0	0.0	0.0	0.0	0.0	0.0	1.0	1.0	0.0	0.0	1.0	1.0
ENSG00000218410	No major difference	0.0	0.0	0.0	0.0	0.0	0.0	0.0	0.0	1.0	1.0	0.0	0.0	1.0	1.0
HNRNPA1P19	No major difference	0.0	0.0	0.0	0.0	0.0	0.0	0.0	0.0	1.0	1.0	0.0	0.0	1.0	1.0
RPS27P15	No major difference	0.0	0.0	0.0	0.0	0.0	0.0	0.0	0.0	1.0	1.0	0.0	0.0	1.0	1.0
ACTG1P18	No major difference	0.0	0.0	0.0	0.0	0.0	0.0	0.0	0.0	1.0	1.0	0.0	0.0	1.0	1.0
RPL6P18	No major difference	0.0	0.0	0.0	0.0	0.0	0.0	0.0	0.0	1.0	1.0	0.0	0.0	1.0	1.0
FCF1P10	No major difference	0.0	0.0	0.0	0.0	0.0	0.0	0.0	0.0	1.0	1.0	0.0	0.0	1.0	1.0
ENSG00000218521	No major difference	0.0	0.0	0.0086010415	0.0	0.0	0.014492753623188406	0.0	0.0	1.0	1.0	-1.0	-22.691841	0.32085577944669436	1.0
ENSG00000218565	No major difference	0.0	0.0	0.0	0.0	0.0	0.0	0.0	0.0	1.0	1.0	0.0	0.0	1.0	1.0
HNRNPA1P37	No major difference	0.0	0.0	0.0	0.0	0.0	0.0	0.0	0.0	1.0	1.0	0.0	0.0	1.0	1.0
ENSG00000218577	No major difference	0.0	0.0	0.0	0.0	0.0	0.0	0.0	0.0	1.0	1.0	0.0	0.0	1.0	1.0
GAPDHP63	No major difference	0.0	0.0	0.0	0.0	0.0	0.0	0.0	0.0	1.0	1.0	0.0	0.0	1.0	1.0
ENSG00000218617	No major difference	0.0	0.0	0.0	0.0	0.0	0.0	0.0	0.0	1.0	1.0	0.0	0.0	1.0	1.0
ENSG00000218631	No major difference	0.0	0.0	0.0	0.0	0.0	0.0	0.0	0.0	1.0	1.0	0.0	0.0	1.0	1.0
RPL7P28	No major difference	0.0	0.0	0.0	0.0	0.0	0.0	0.0	0.0	1.0	1.0	0.0	0.0	1.0	1.0
RPL5P20	No major difference	0.0	0.0	0.0	0.0	0.0	0.0	0.0	0.0	1.0	1.0	0.0	0.0	1.0	1.0
H2AC10P	No major difference	0.0	0.0	0.0	0.0	0.0	0.0	0.0	0.0	1.0	1.0	0.0	0.0	1.0	1.0
ST13P16	No major difference	0.0	0.0	0.0	0.0	0.0	0.0	0.0	0.0	1.0	1.0	0.0	0.0	1.0	1.0
ENSG00000218713	No major difference	0.0	0.0	0.0	0.0	0.0	0.0	0.0	0.0	1.0	1.0	0.0	0.0	1.0	1.0
RPL12P23	No major difference	0.0	0.0	0.0	0.0	0.0	0.0	0.0	0.0	1.0	1.0	0.0	0.0	1.0	1.0
B3GALNT2P1	No major difference	0.0	0.0	0.0	0.0	0.0	0.0	0.0	0.0	1.0	1.0	0.0	0.0	1.0	1.0
KRT18P44	No major difference	0.0	0.0	0.0	0.0	0.0	0.0	0.0	0.0	1.0	1.0	0.0	0.0	1.0	1.0
ENSG00000218732	No major difference	0.0	0.0	0.0	0.0	0.0	0.0	0.0	0.0	1.0	1.0	0.0	0.0	1.0	1.0
DBIP1	No major difference	0.0	0.0	0.0	0.0	0.0	0.0	0.0	0.0	1.0	1.0	0.0	0.0	1.0	1.0
RPL36P9	No major difference	0.0	0.0	0.0	0.0	0.0	0.0	0.0	0.0	1.0	1.0	0.0	0.0	1.0	1.0
ENSG00000218757	No major difference	0.0	0.0	0.0	0.0	0.0	0.0	0.0	0.0	1.0	1.0	0.0	0.0	1.0	1.0
ENSG00000218766	No major difference	0.0	0.0	0.0021106463	0.0	0.0	0.014492753623188406	0.0	0.0	1.0	1.0	-1.0	-20.911491	0.3208557943049874	1.0
FAM8A6P	No major difference	0.0	0.0	0.0	0.0	0.0	0.0	0.0	0.0	1.0	1.0	0.0	0.0	1.0	1.0
ENSG00000218793	No major difference	0.0	0.0	0.0	0.0	0.0	0.0	0.0	0.0	1.0	1.0	0.0	0.0	1.0	1.0
GSTM2P1	No major difference	0.0	0.0	0.0	0.0	0.0	0.0	0.0	0.0	1.0	1.0	0.0	0.0	1.0	1.0
ENSG00000218806	No major difference	0.0	0.0	0.0	0.0	0.0	0.0	0.0	0.0	1.0	1.0	0.0	0.0	1.0	1.0
ENSG00000218813	No major difference	0.0	0.0	0.0	0.0	0.0	0.0	0.0	0.0	1.0	1.0	0.0	0.0	1.0	1.0
TDRD15	No major difference	0.0	0.0	0.0	0.0	0.0	0.0	0.0	0.0	1.0	1.0	0.0	0.0	1.0	1.0
ENSG00000218857	No major difference	0.0	0.0	0.0	0.0	0.0	0.0	0.0	0.0	1.0	1.0	0.0	0.0	1.0	1.0
CNN3P1	No major difference	0.0	0.0	0.0	0.0	0.0	0.0	0.0	0.0	1.0	1.0	0.0	0.0	1.0	1.0
ENSG00000218872	No major difference	0.0	0.0	0.0	0.0	0.0	0.0	0.0	0.0	1.0	1.0	0.0	0.0	1.0	1.0
TUBB8P2	No major difference	0.0	0.0	0.0	0.0	0.0	0.0	0.0	0.0	1.0	1.0	0.0	0.0	1.0	1.0
PTMAP3	No major difference	0.0	0.0	0.0	0.0	0.0	0.0	0.0	0.0	1.0	1.0	0.0	0.0	1.0	1.0
IMPDH1P9	No major difference	0.0	0.0	0.0	0.0	0.0	0.0	0.0	0.0	1.0	1.0	0.0	0.0	1.0	1.0
ENSG00000218986	No major difference	0.0	0.0	0.0	0.0	0.0	0.0	0.0	0.0	1.0	1.0	0.0	0.0	1.0	1.0
CCNG1P1	No major difference	0.0	0.0	0.0	0.0	0.0	0.0	0.0	0.0	1.0	1.0	0.0	0.0	1.0	1.0
ENSG00000219023	No major difference	0.0	0.0	0.0	0.0	0.0	0.0	0.0	0.0	1.0	1.0	0.0	0.0	1.0	1.0
RPS3AP2	No major difference	0.0	0.0	0.0	0.0	0.0	0.0	0.0	0.0	1.0	1.0	0.0	0.0	1.0	1.0
SOD1P1	No major difference	0.0	0.0	0.0	0.0	0.0	0.0	0.0	0.0	1.0	1.0	0.0	0.0	1.0	1.0
ENSG00000219088	No major difference	0.0	0.0	0.0	0.0	0.0	0.0	0.0	0.0	1.0	1.0	0.0	0.0	1.0	1.0
HNRNPA3P12	No major difference	0.0	0.0	0.0	0.0	0.0	0.0	0.0	0.0	1.0	1.0	0.0	0.0	1.0	1.0
TYMSP1	No major difference	0.0	0.0	0.0	0.0	0.0	0.0	0.0	0.0	1.0	1.0	0.0	0.0	1.0	1.0
CACYBPP3	No major difference	0.0	0.0	0.0	0.0	0.0	0.0	0.0	0.0	1.0	1.0	0.0	0.0	1.0	1.0
RPL12P47	No major difference	0.0	0.0	0.0	0.0	0.0	0.0	0.0	0.0	1.0	1.0	0.0	0.0	1.0	1.0
AMZ2P2	No major difference	0.0	0.0	0.0	0.0	0.0	0.0	0.0	0.0	1.0	1.0	0.0	0.0	1.0	1.0
RPS6P7	No major difference	0.0	0.0	0.0	0.0	0.0	0.0	0.0	0.0	1.0	1.0	0.0	0.0	1.0	1.0
NPM1P38	No major difference	0.0	0.0	0.0	0.0	0.0	0.0	0.0	0.0	1.0	1.0	0.0	0.0	1.0	1.0
RPS20P2	No major difference	0.0	0.0	0.0	0.0	0.0	0.0	0.0	0.0	1.0	1.0	0.0	0.0	1.0	1.0
ENSG00000219284	No major difference	0.0	0.0	0.0	0.0	0.0	0.0	0.0	0.0	1.0	1.0	0.0	0.0	1.0	1.0
PIP5K1P1	No major difference	0.0	0.0	0.0	0.0	0.0	0.0	0.0	0.0	1.0	1.0	0.0	0.0	1.0	1.0
ENSG00000219298	No major difference	0.0	0.0	0.0	0.0	0.0	0.0	0.0	0.0	1.0	1.0	0.0	0.0	1.0	1.0
ENSG00000219302	No major difference	0.0	0.0	0.0	0.0	0.0	0.0	0.0	0.0	1.0	1.0	0.0	0.0	1.0	1.0
ENSG00000219314	No major difference	0.0	0.0	0.0	0.0	0.0	0.0	0.0	0.0	1.0	1.0	0.0	0.0	1.0	1.0
ENSG00000219329	No major difference	0.0	0.0	0.0	0.0	0.0	0.0	0.0	0.0	1.0	1.0	0.0	0.0	1.0	1.0
RPL31P52	No major difference	0.0	0.0	0.0	0.0	0.0	0.0	0.0	0.0	1.0	1.0	0.0	0.0	1.0	1.0
RPSAP72	No major difference	0.0	0.0	0.0	0.0	0.0	0.0	0.0	0.0	1.0	1.0	0.0	0.0	1.0	1.0
ZNF299P	No major difference	0.0	0.0	0.0	0.0	0.0	0.0	0.0	0.0	1.0	1.0	0.0	0.0	1.0	1.0
ENSG00000219384	No major difference	0.0	0.0	0.0	0.0	0.0	0.0	0.0	0.0	1.0	1.0	0.0	0.0	1.0	1.0
ATF1P1	No major difference	0.0	0.0	0.0	0.0	0.0	0.0	0.0	0.0	1.0	1.0	0.0	0.0	1.0	1.0
ENSG00000219391	No major difference	0.0	0.0	0.0	0.0	0.0	0.0	0.0	0.0	1.0	1.0	0.0	0.0	1.0	1.0
ENSG00000219404	No major difference	0.0	0.0	0.0	0.0	0.0	0.0	0.0	0.0	1.0	1.0	0.0	0.0	1.0	1.0
MBL3P	No major difference	0.0	0.0	0.0	0.0	0.0	0.0	0.0	0.0	1.0	1.0	0.0	0.0	1.0	1.0
RPL23P8	No major difference	0.0	0.0	0.0	0.0	0.0	0.0	0.0	0.0	1.0	1.0	0.0	0.0	1.0	1.0
RPSAP42	No major difference	0.0	0.0	0.0	0.0	0.0	0.0	0.0	0.0	1.0	1.0	0.0	0.0	1.0	1.0
ENSG00000219487	No major difference	0.0	0.0	0.0	0.0	0.0	0.0	0.0	0.0	1.0	1.0	0.0	0.0	1.0	1.0
ENSG00000219492	No major difference	0.0	0.0	0.0	0.0	0.0	0.0	0.0	0.0	1.0	1.0	0.0	0.0	1.0	1.0
ENSG00000219500	No major difference	0.0	0.0	0.0	0.0	0.0	0.0	0.0	0.0	1.0	1.0	0.0	0.0	1.0	1.0
FTH1P8	No major difference	0.0	0.0	0.0	0.0	0.0	0.0	0.0	0.0	1.0	1.0	0.0	0.0	1.0	1.0
SELENOKP2	No major difference	0.0	0.0	0.0	0.0	0.0	0.0	0.0	0.0	1.0	1.0	0.0	0.0	1.0	1.0
RPL17P25	No major difference	0.0	0.0	0.0	0.0	0.0	0.0	0.0	0.0	1.0	1.0	0.0	0.0	1.0	1.0
ENSG00000219549	No major difference	0.0	0.0	0.0	0.0	0.0	0.0	0.0	0.0	1.0	1.0	0.0	0.0	1.0	1.0
ENSG00000219553	No major difference	0.0	0.0	0.0	0.0	0.0	0.0	0.0	0.0	1.0	1.0	0.0	0.0	1.0	1.0
ENSG00000219559	No major difference	0.0	0.0	0.0	0.0	0.0	0.0	0.0	0.0	1.0	1.0	0.0	0.0	1.0	1.0
ZPR1P1	No major difference	0.0	0.0	0.0	0.0	0.0	0.0	0.0	0.0	1.0	1.0	0.0	0.0	1.0	1.0
ENSG00000219575	No major difference	0.0	0.0	0.0	0.0	0.0	0.0	0.0	0.0	1.0	1.0	0.0	0.0	1.0	1.0
HNRNPA1P58	No major difference	0.0	0.0	0.0	0.0	0.0	0.0	0.0	0.0	1.0	1.0	0.0	0.0	1.0	1.0
ENSG00000219622	No major difference	0.0	0.0	0.0	0.0	0.0	0.0	0.0	0.0	1.0	1.0	0.0	0.0	1.0	1.0
GCNT1P4	No major difference	0.0	0.0	0.0	0.0	0.0	0.0	0.0	0.0	1.0	1.0	0.0	0.0	1.0	1.0
ZNF433-AS1	No major difference	0.0	0.0	0.0	0.0	0.0	0.0	0.0	0.0	1.0	1.0	0.0	0.0	1.0	1.0
BECN1P2	No major difference	0.0	0.0	0.0	0.0	0.0	0.0	0.0	0.0	1.0	1.0	0.0	0.0	1.0	1.0
ENSG00000219682	No major difference	0.0	0.0	0.0	0.0	0.0	0.0	0.0	0.0	1.0	1.0	0.0	0.0	1.0	1.0
ENSG00000219699	No major difference	0.0	0.0	0.0	0.0	0.0	0.0	0.0	0.0	1.0	1.0	0.0	0.0	1.0	1.0
PTCHD3P3	No major difference	0.0	0.0	0.0	0.0	0.0	0.0	0.0	0.0	1.0	1.0	0.0	0.0	1.0	1.0
RPL26P20	No major difference	0.0	0.0	0.0	0.0	0.0	0.0	0.0	0.0	1.0	1.0	0.0	0.0	1.0	1.0
ENSG00000219736	No major difference	0.0	0.0	0.0	0.0	0.0	0.0	0.0	0.0	1.0	1.0	0.0	0.0	1.0	1.0
CD83P1	No major difference	0.0	0.0	0.0	0.0	0.0	0.0	0.0	0.0	1.0	1.0	0.0	0.0	1.0	1.0
ENSG00000219758	No major difference	0.0	0.0	0.0	0.0	0.0	0.0	0.0	0.0	1.0	1.0	0.0	0.0	1.0	1.0
RPSAP45	No major difference	0.0	0.0	0.0	0.0	0.0	0.0	0.0	0.0	1.0	1.0	0.0	0.0	1.0	1.0
RPL21P67	No major difference	0.0	0.0	0.0	0.0	0.0	0.0	0.0	0.0	1.0	1.0	0.0	0.0	1.0	1.0
ENSG00000219784	No major difference	0.0	0.0	0.0	0.0	0.0	0.0	0.0	0.0	1.0	1.0	0.0	0.0	1.0	1.0
OSTCP6	No major difference	0.0	0.0	0.0	0.0	0.0	0.0	0.0	0.0	1.0	1.0	0.0	0.0	1.0	1.0
PPIAP9	No major difference	0.0	0.0	0.0	0.0	0.0	0.0	0.0	0.0	1.0	1.0	0.0	0.0	1.0	1.0
ATP5PBP6	No major difference	0.0	0.0	0.0	0.0	0.0	0.0	0.0	0.0	1.0	1.0	0.0	0.0	1.0	1.0
ARF1P1	No major difference	0.0	0.0	0.0	0.0	0.0	0.0	0.0	0.0	1.0	1.0	0.0	0.0	1.0	1.0
RPL31P28	No major difference	0.0	0.0	0.0	0.0	0.0	0.0	0.0	0.0	1.0	1.0	0.0	0.0	1.0	1.0
GAPDHP42	No major difference	0.0	0.0	0.0	0.0	0.0	0.0	0.0	0.0	1.0	1.0	0.0	0.0	1.0	1.0
RPL12P8	No major difference	0.0	0.0	0.0	0.0	0.0	0.0	0.0	0.0	1.0	1.0	0.0	0.0	1.0	1.0
KRT18P50	No major difference	0.0	0.0	0.0	0.0	0.0	0.0	0.0	0.0	1.0	1.0	0.0	0.0	1.0	1.0
ENSG00000219951	No major difference	0.0	0.0	0.0	0.0	0.0	0.0	0.0	0.0	1.0	1.0	0.0	0.0	1.0	1.0
BTF3P7	No major difference	0.0	0.0	0.0	0.0	0.0	0.0	0.0	0.0	1.0	1.0	0.0	0.0	1.0	1.0
ENSG00000219992	No major difference	0.0	0.0	0.0	0.0	0.0	0.0	0.0	0.0	1.0	1.0	0.0	0.0	1.0	1.0
ENSG00000219993	No major difference	0.0	0.0	0.0	0.0	0.0	0.0	0.0	0.0	1.0	1.0	0.0	0.0	1.0	1.0
ENSG00000220030	No major difference	0.0	0.0	0.0	0.0	0.0	0.0	0.0	0.0	1.0	1.0	0.0	0.0	1.0	1.0
ENSG00000220105	No major difference	0.0	0.0	0.0	0.0	0.0	0.0	0.0	0.0	1.0	1.0	0.0	0.0	1.0	1.0
ENSG00000220110	No major difference	0.0	0.0	0.0	0.0	0.0	0.0	0.0	0.0	1.0	1.0	0.0	0.0	1.0	1.0
MTCYBP4	No major difference	0.0	0.0	0.0	0.0	0.0	0.0	0.0	0.0	1.0	1.0	0.0	0.0	1.0	1.0
ENSG00000220130	No major difference	0.0	0.0	0.0	0.0	0.0	0.0	0.0	0.0	1.0	1.0	0.0	0.0	1.0	1.0
ENSG00000220131	No major difference	0.0	0.0	0.0	0.0	0.0	0.0	0.0	0.0	1.0	1.0	0.0	0.0	1.0	1.0
ENSG00000220154	No major difference	0.0	0.0	0.0	0.0	0.0	0.0	0.0	0.0	1.0	1.0	0.0	0.0	1.0	1.0
HNRNPA1P12	No major difference	0.0	0.0	0.0	0.0	0.0	0.0	0.0	0.0	1.0	1.0	0.0	0.0	1.0	1.0
LINC02076	No major difference	0.0	0.0	0.0	0.0	0.0	0.0	0.0	0.0	1.0	1.0	0.0	0.0	1.0	1.0
MTRES1P1	No major difference	0.0	0.0	0.0	0.0	0.0	0.0	0.0	0.0	1.0	1.0	0.0	0.0	1.0	1.0
HMGB3P18	No major difference	0.0	0.0	0.0	0.0	0.0	0.0	0.0	0.0	1.0	1.0	0.0	0.0	1.0	1.0
RPS24P12	No major difference	0.0	0.0	0.0	0.0	0.0	0.0	0.0	0.0	1.0	1.0	0.0	0.0	1.0	1.0
ZNF402P	No major difference	0.0	0.0	0.0	0.0	0.0	0.0	0.0	0.0	1.0	1.0	0.0	0.0	1.0	1.0
ACTBP8	No major difference	0.0	0.0	0.0	0.0	0.0	0.0	0.0	0.0	1.0	1.0	0.0	0.0	1.0	1.0
RPL35AP18	No major difference	0.0	0.0	0.0	0.0	0.0	0.0	0.0	0.0	1.0	1.0	0.0	0.0	1.0	1.0
H2BC19P	No major difference	0.0	0.0	0.0	0.0	0.0	0.0	0.0	0.0	1.0	1.0	0.0	0.0	1.0	1.0
PPIAP74	No major difference	0.0	0.0	0.0	0.0	0.0	0.0	0.0	0.0	1.0	1.0	0.0	0.0	1.0	1.0
H3P28	No major difference	0.0	0.0	0.0	0.0	0.0	0.0	0.0	0.0	1.0	1.0	0.0	0.0	1.0	1.0
ENSG00000220349	No major difference	0.0	0.0	0.0	0.0	0.0	0.0	0.0	0.0	1.0	1.0	0.0	0.0	1.0	1.0
TUBB3P1	No major difference	0.0	0.0	0.0	0.0	0.0	0.0	0.0	0.0	1.0	1.0	0.0	0.0	1.0	1.0
YAP1P1	No major difference	0.0	0.0	0.0	0.0	0.0	0.0	0.0	0.0	1.0	1.0	0.0	0.0	1.0	1.0
EIF4EBP2P3	No major difference	0.0	0.0	0.0	0.0	0.0	0.0	0.0	0.0	1.0	1.0	0.0	0.0	1.0	1.0
ENSG00000220506	No major difference	0.0	0.0	0.0	0.0	0.0	0.0	0.0	0.0	1.0	1.0	0.0	0.0	1.0	1.0
ENSG00000220522	No major difference	0.0	0.0	0.0	0.0	0.0	0.0	0.0	0.0	1.0	1.0	0.0	0.0	1.0	1.0
ENSG00000220537	No major difference	0.0	0.0	0.0	0.0	0.0	0.0	0.0	0.0	1.0	1.0	0.0	0.0	1.0	1.0
PPIHP2	No major difference	0.0	0.0	0.0	0.0	0.0	0.0	0.0	0.0	1.0	1.0	0.0	0.0	1.0	1.0
HMGB1P13	No major difference	0.0	0.0	0.0	0.0	0.0	0.0	0.0	0.0	1.0	1.0	0.0	0.0	1.0	1.0
HTR5A-AS1	No major difference	0.0	0.0	0.0	0.0	0.0	0.0	0.0	0.0	1.0	1.0	0.0	0.0	1.0	1.0
VN1R12P	No major difference	0.0	0.0	0.0	0.0	0.0	0.0	0.0	0.0	1.0	1.0	0.0	0.0	1.0	1.0
DDX18P6	No major difference	0.0	0.0	0.0	0.0	0.0	0.0	0.0	0.0	1.0	1.0	0.0	0.0	1.0	1.0
SSR1P1	No major difference	0.0	0.0	0.0	0.0	0.0	0.0	0.0	0.0	1.0	1.0	0.0	0.0	1.0	1.0
ENSG00000220600	No major difference	0.0	0.0	0.0	0.0	0.0	0.0	0.0	0.0	1.0	1.0	0.0	0.0	1.0	1.0
ENSG00000220614	No major difference	0.0	0.0	0.0	0.0	0.0	0.0	0.0	0.0	1.0	1.0	0.0	0.0	1.0	1.0
KRASP1	No major difference	0.0	0.0	0.0	0.0	0.0	0.0	0.0	0.0	1.0	1.0	0.0	0.0	1.0	1.0
ENSG00000220643	No major difference	0.0	0.0	0.0	0.0	0.0	0.0	0.0	0.0	1.0	1.0	0.0	0.0	1.0	1.0
ENSG00000220660	No major difference	0.0	0.0	0.0	0.0	0.0	0.0	0.0	0.0	1.0	1.0	0.0	0.0	1.0	1.0
ENSG00000220685	No major difference	0.0	0.0	0.0	0.0	0.0	0.0	0.0	0.0	1.0	1.0	0.0	0.0	1.0	1.0
ENSG00000220694	No major difference	0.0	0.0	0.0	0.0	0.0	0.0	0.0	0.0	1.0	1.0	0.0	0.0	1.0	1.0
ENSG00000220695	No major difference	0.0	0.0	0.0	0.0	0.0	0.0	0.0	0.0	1.0	1.0	0.0	0.0	1.0	1.0
OR1F12P	No major difference	0.0	0.0	0.0	0.0	0.0	0.0	0.0	0.0	1.0	1.0	0.0	0.0	1.0	1.0
ENSG00000220725	No major difference	0.0	0.0	0.0	0.0	0.0	0.0	0.0	0.0	1.0	1.0	0.0	0.0	1.0	1.0
H3P27	No major difference	0.0	0.0	0.0	0.0	0.0	0.0	0.0	0.0	1.0	1.0	0.0	0.0	1.0	1.0
ENSG00000220745	No major difference	0.0	0.0	0.0	0.0	0.0	0.0	0.0	0.0	1.0	1.0	0.0	0.0	1.0	1.0
ENSG00000220748	No major difference	0.0	0.0	0.0	0.0	0.0	0.0	0.0	0.0	1.0	1.0	0.0	0.0	1.0	1.0
RPL21P28	No major difference	0.0	0.0	0.0	0.0	0.0	0.0	0.0	0.0	1.0	1.0	0.0	0.0	1.0	1.0
VN1R10P	No major difference	0.0	0.0	0.007907655	0.0	0.0	0.014492753623188406	0.0	0.0	1.0	1.0	-1.0	-22.593897	0.32085578309840995	1.0
BOLA2P3	No major difference	0.0	0.0	0.0	0.0	0.0	0.0	0.0	0.0	1.0	1.0	0.0	0.0	1.0	1.0
RPSAP44	No major difference	0.0	0.0	0.0	0.0	0.0	0.0	0.0	0.0	1.0	1.0	0.0	0.0	1.0	1.0
NDUFA5P9	No major difference	0.0	0.0	0.0	0.0	0.0	0.0	0.0	0.0	1.0	1.0	0.0	0.0	1.0	1.0
DNAJC19P6	No major difference	0.0	0.0	0.0	0.0	0.0	0.0	0.0	0.0	1.0	1.0	0.0	0.0	1.0	1.0
H3C9P	No major difference	0.0	0.0	0.0	0.0	0.0	0.0	0.0	0.0	1.0	1.0	0.0	0.0	1.0	1.0
MESTP1	No major difference	0.0	0.0	0.0	0.0	0.0	0.0	0.0	0.0	1.0	1.0	0.0	0.0	1.0	1.0
LL22NC03-63E9.3	No major difference	0.0	0.0	0.0	0.0	0.0	0.0	0.0	0.0	1.0	1.0	0.0	0.0	1.0	1.0
ENSG00000220918	No major difference	0.0	0.0	0.0	0.0	0.0	0.0	0.0	0.0	1.0	1.0	0.0	0.0	1.0	1.0
ENSG00000220920	No major difference	0.0	0.0	0.0	0.0	0.0	0.0	0.0	0.0	1.0	1.0	0.0	0.0	1.0	1.0
IGBP1-AS2	No major difference	0.0	0.0	0.0	0.0	0.0	0.0	0.0	0.0	1.0	1.0	0.0	0.0	1.0	1.0
HNRNPA1P41	No major difference	0.0	0.0	0.0	0.0	0.0	0.0	0.0	0.0	1.0	1.0	0.0	0.0	1.0	1.0
TRIM51G	No major difference	0.0	0.0	0.0	0.0	0.0	0.0	0.0	0.0	1.0	1.0	0.0	0.0	1.0	1.0
ENSG00000220949	No major difference	0.0	0.0	0.0	0.0	0.0	0.0	0.0	0.0	1.0	1.0	0.0	0.0	1.0	1.0
ENSG00000220960	No major difference	0.0	0.0	0.0	0.0	0.0	0.0	0.0	0.0	1.0	1.0	0.0	0.0	1.0	1.0
RNU6ATAC29P	No major difference	0.0	0.0	0.0	0.0	0.0	0.0	0.0	0.0	1.0	1.0	0.0	0.0	1.0	1.0
U3-29	No major difference	0.0	0.0	0.0	0.0	0.0	0.0	0.0	0.0	1.0	1.0	0.0	0.0	1.0	1.0
U3-30	No major difference	0.0	0.0	0.0	0.0	0.0	0.0	0.0	0.0	1.0	1.0	0.0	0.0	1.0	1.0
RNU6ATAC38P	No major difference	0.0	0.0	0.0	0.0	0.0	0.0	0.0	0.0	1.0	1.0	0.0	0.0	1.0	1.0
RNU6ATAC30P	No major difference	0.0	0.0	0.0	0.0	0.0	0.0	0.0	0.0	1.0	1.0	0.0	0.0	1.0	1.0
SNORD88A	No major difference	0.0	0.0	0.0	0.0	0.0	0.0	0.0	0.0	1.0	1.0	0.0	0.0	1.0	1.0
ENSG00000221245	No major difference	0.0	0.0	0.0	0.0	0.0	0.0	0.0	0.0	1.0	1.0	0.0	0.0	1.0	1.0
MIR548I2	No major difference	0.0	0.0	0.0	0.0	0.0	0.0	0.0	0.0	1.0	1.0	0.0	0.0	1.0	1.0
RNU6ATAC20P	No major difference	0.0	0.0	0.0	0.0	0.0	0.0	0.0	0.0	1.0	1.0	0.0	0.0	1.0	1.0
RNU6ATAC8P	No major difference	0.0	0.0	0.0	0.0	0.0	0.0	0.0	0.0	1.0	1.0	0.0	0.0	1.0	1.0
MIR1295A	No major difference	0.0	0.0	0.0	0.0	0.0	0.0	0.0	0.0	1.0	1.0	0.0	0.0	1.0	1.0
U3-37	No major difference	0.0	0.0	0.0	0.0	0.0	0.0	0.0	0.0	1.0	1.0	0.0	0.0	1.0	1.0
RNU6ATAC40P	No major difference	0.0	0.0	0.0	0.0	0.0	0.0	0.0	0.0	1.0	1.0	0.0	0.0	1.0	1.0
ENSG00000221639	No major difference	0.0	0.0	0.0	0.0	0.0	0.0	0.0	0.0	1.0	1.0	0.0	0.0	1.0	1.0
OR6B1	No major difference	0.0	0.0	0.0	0.0	0.0	0.0	0.0	0.0	1.0	1.0	0.0	0.0	1.0	1.0
OR2A5	No major difference	0.0	0.0	0.0	0.0	0.0	0.0	0.0	0.0	1.0	1.0	0.0	0.0	1.0	1.0
KRTAP10-9	No major difference	0.0	0.0	0.0	0.0	0.0	0.0	0.0	0.0	1.0	1.0	0.0	0.0	1.0	1.0
OR4A5	No major difference	0.0	0.0	0.0	0.0	0.0	0.0	0.0	0.0	1.0	1.0	0.0	0.0	1.0	1.0
DPP3P2	No major difference	0.0	0.0	0.0	0.0	0.0	0.0	0.0	0.0	1.0	1.0	0.0	0.0	1.0	1.0
ENSG00000221849	No major difference	0.0	0.0	0.0	0.0	0.0	0.0	0.0	0.0	1.0	1.0	0.0	0.0	1.0	1.0
KRTAP1-5	No major difference	0.0	0.0	0.0	0.0	0.0	0.0	0.0	0.0	1.0	1.0	0.0	0.0	1.0	1.0
TAS2R41	No major difference	0.0	0.0	0.0	0.0	0.0	0.0	0.0	0.0	1.0	1.0	0.0	0.0	1.0	1.0
ENSG00000221857	No major difference	0.0	0.0	0.0	0.0	0.0	0.0	0.0	0.0	1.0	1.0	0.0	0.0	1.0	1.0
KRTAP10-10	No major difference	0.0	0.0	0.0	0.0	0.0	0.0	0.0	0.0	1.0	1.0	0.0	0.0	1.0	1.0
OR1C1	No major difference	0.0	0.0	0.0	0.0	0.0	0.0	0.0	0.0	1.0	1.0	0.0	0.0	1.0	1.0
POM121L12	No major difference	0.0	0.0	0.0	0.0	0.0	0.0	0.0	0.0	1.0	1.0	0.0	0.0	1.0	1.0
OR2F2	No major difference	0.0	0.0	0.0	0.0	0.0	0.0	0.0	0.0	1.0	1.0	0.0	0.0	1.0	1.0
C19orf73	No major difference	0.0	0.0	0.0	0.0	0.0	0.0	0.0	0.0	1.0	1.0	0.0	0.0	1.0	1.0
DENND10P1	No major difference	0.0	0.0	0.0	0.0	0.0	0.0	0.0	0.0	1.0	1.0	0.0	0.0	1.0	1.0
HEPN1	No major difference	0.0	0.0	0.0	0.0	0.0	0.0	0.0	0.0	1.0	1.0	0.0	0.0	1.0	1.0
TAS2R40	No major difference	0.0	0.0	0.0	0.0	0.0	0.0	0.0	0.0	1.0	1.0	0.0	0.0	1.0	1.0
LINC02897	No major difference	0.0	0.0	0.0052320403	0.0	0.0	0.014492753623188406	0.0	0.0	1.0	1.0	-1.0	-22.09412	0.3208557790119966	1.0
TMEM14EP	No major difference	0.0	0.0	0.0	0.0	0.0	0.0	0.0	0.0	1.0	1.0	0.0	0.0	1.0	1.0
OR2A1	No major difference	0.0	0.0	0.0	0.0	0.0	0.0	0.0	0.0	1.0	1.0	0.0	0.0	1.0	1.0
TTC4P1	No major difference	0.0	0.0	0.0	0.0	0.0	0.0	0.0	0.0	1.0	1.0	0.0	0.0	1.0	1.0
OR52B4	No major difference	0.0	0.0	0.0	0.0	0.0	0.0	0.0	0.0	1.0	1.0	0.0	0.0	1.0	1.0
ENSG00000222001	No major difference	0.0	0.0	0.008412571	0.0	0.0	0.014492753623188406	0.0	0.0	1.0	1.0	-1.0	-22.666155	0.32085577933619286	1.0
RAB6C	No major difference	0.0	0.0	0.0	0.0	0.0	0.0	0.0	0.0	1.0	1.0	0.0	0.0	1.0	1.0
ENSG00000222022	No major difference	0.0	0.0	0.0	0.0	0.0	0.0	0.0	0.0	1.0	1.0	0.0	0.0	1.0	1.0
ENSG00000222024	No major difference	0.0	0.0	0.0	0.0	0.0	0.0	0.0	0.0	1.0	1.0	0.0	0.0	1.0	1.0
PSMB11	No major difference	0.0	0.0	0.0	0.0	0.0	0.0	0.0	0.0	1.0	1.0	0.0	0.0	1.0	1.0
ENSG00000222032	No major difference	0.0	0.0	0.0	0.0	0.0	0.0	0.0	0.0	1.0	1.0	0.0	0.0	1.0	1.0
ENSG00000222044	No major difference	0.0	0.0	0.0	0.0	0.0	0.0	0.0	0.0	1.0	1.0	0.0	0.0	1.0	1.0
RNU4-86P	No major difference	0.0	0.0	0.0	0.0	0.0	0.0	0.0	0.0	1.0	1.0	0.0	0.0	1.0	1.0
RN7SKP285	No major difference	0.0	0.0	0.0	0.0	0.0	0.0	0.0	0.0	1.0	1.0	0.0	0.0	1.0	1.0
MIR1915	No major difference	0.0	0.0	0.0	0.0	0.0	0.0	0.0	0.0	1.0	1.0	0.0	0.0	1.0	1.0
RNU2-65P	No major difference	0.0	0.0	0.0	0.0	0.0	0.0	0.0	0.0	1.0	1.0	0.0	0.0	1.0	1.0
ENSG00000222095	No major difference	0.0	0.0	0.0	0.0	0.0	0.0	0.0	0.0	1.0	1.0	0.0	0.0	1.0	1.0
RN7SKP32	No major difference	0.0	0.0	0.0	0.0	0.0	0.0	0.0	0.0	1.0	1.0	0.0	0.0	1.0	1.0
RN7SKP232	No major difference	0.0	0.0	0.0	0.0	0.0	0.0	0.0	0.0	1.0	1.0	0.0	0.0	1.0	1.0
RN7SKP117	No major difference	0.0	0.0	0.0	0.0	0.0	0.0	0.0	0.0	1.0	1.0	0.0	0.0	1.0	1.0
RN7SKP148	No major difference	0.0	0.0	0.0	0.0	0.0	0.0	0.0	0.0	1.0	1.0	0.0	0.0	1.0	1.0
RN7SKP266	No major difference	0.0	0.0	0.0	0.0	0.0	0.0	0.0	0.0	1.0	1.0	0.0	0.0	1.0	1.0
RN7SKP146	No major difference	0.0	0.0	0.0	0.0	0.0	0.0	0.0	0.0	1.0	1.0	0.0	0.0	1.0	1.0
RNU4-30P	No major difference	0.0	0.0	0.0	0.0	0.0	0.0	0.0	0.0	1.0	1.0	0.0	0.0	1.0	1.0
ENSG00000222185	No major difference	0.0	0.0	0.0	0.0	0.0	0.0	0.0	0.0	1.0	1.0	0.0	0.0	1.0	1.0
RNU6-588P	No major difference	0.0	0.0	0.0	0.0	0.0	0.0	0.0	0.0	1.0	1.0	0.0	0.0	1.0	1.0
RN7SKP129	No major difference	0.0	0.0	0.0	0.0	0.0	0.0	0.0	0.0	1.0	1.0	0.0	0.0	1.0	1.0
RNU2-17P	No major difference	0.0	0.0	0.0	0.0	0.0	0.0	0.0	0.0	1.0	1.0	0.0	0.0	1.0	1.0
Y_RNA-591	No major difference	0.0	0.0	0.0	0.0	0.0	0.0	0.0	0.0	1.0	1.0	0.0	0.0	1.0	1.0
RN7SKP156	No major difference	0.0	0.0	0.0	0.0	0.0	0.0	0.0	0.0	1.0	1.0	0.0	0.0	1.0	1.0
RNA5SP201	No major difference	0.0	0.0	0.0	0.0	0.0	0.0	0.0	0.0	1.0	1.0	0.0	0.0	1.0	1.0
RNA5SP95	No major difference	0.0	0.0	0.0	0.0	0.0	0.0	0.0	0.0	1.0	1.0	0.0	0.0	1.0	1.0
RN7SKP199	No major difference	0.0	0.0	0.0	0.0	0.0	0.0	0.0	0.0	1.0	1.0	0.0	0.0	1.0	1.0
RN7SKP114	No major difference	0.0	0.0	0.0	0.0	0.0	0.0	0.0	0.0	1.0	1.0	0.0	0.0	1.0	1.0
RN7SKP111	No major difference	0.0	0.0	0.0	0.0	0.0	0.0	0.0	0.0	1.0	1.0	0.0	0.0	1.0	1.0
RNU6-1043P	No major difference	0.0	0.0	0.0	0.0	0.0	0.0	0.0	0.0	1.0	1.0	0.0	0.0	1.0	1.0
RNU2-36P	No major difference	0.0	0.0	0.0	0.0	0.0	0.0	0.0	0.0	1.0	1.0	0.0	0.0	1.0	1.0
RN7SKP267	No major difference	0.0	0.0	0.0	0.0	0.0	0.0	0.0	0.0	1.0	1.0	0.0	0.0	1.0	1.0
RNU6-1050P	No major difference	0.0	0.0	0.0	0.0	0.0	0.0	0.0	0.0	1.0	1.0	0.0	0.0	1.0	1.0
RN7SKP225	No major difference	0.0	0.0	0.0	0.0	0.0	0.0	0.0	0.0	1.0	1.0	0.0	0.0	1.0	1.0
RNU2-29P	No major difference	0.0	0.0	0.0	0.0	0.0	0.0	0.0	0.0	1.0	1.0	0.0	0.0	1.0	1.0
RN7SKP127	No major difference	0.0	0.0	0.0	0.0	0.0	0.0	0.0	0.0	1.0	1.0	0.0	0.0	1.0	1.0
RN7SKP152	No major difference	0.0	0.0	0.0	0.0	0.0	0.0	0.0	0.0	1.0	1.0	0.0	0.0	1.0	1.0
RNA5SP203	No major difference	0.0	0.0	0.0	0.0	0.0	0.0	0.0	0.0	1.0	1.0	0.0	0.0	1.0	1.0
RN7SKP158	No major difference	0.0	0.0	0.0	0.0	0.0	0.0	0.0	0.0	1.0	1.0	0.0	0.0	1.0	1.0
RN7SKP229	No major difference	0.0	0.0	0.0	0.0	0.0	0.0	0.0	0.0	1.0	1.0	0.0	0.0	1.0	1.0
Y_RNA-596	No major difference	0.0	0.0	0.0	0.0	0.0	0.0	0.0	0.0	1.0	1.0	0.0	0.0	1.0	1.0
RN7SKP125	No major difference	0.0	0.0	0.0	0.0	0.0	0.0	0.0	0.0	1.0	1.0	0.0	0.0	1.0	1.0
RNU2-59P	No major difference	0.0	0.0	0.0	0.0	0.0	0.0	0.0	0.0	1.0	1.0	0.0	0.0	1.0	1.0
RNA5SP511	No major difference	0.0	0.0	0.0	0.0	0.0	0.0	0.0	0.0	1.0	1.0	0.0	0.0	1.0	1.0
RNU6-955P	No major difference	0.0	0.0	0.0	0.0	0.0	0.0	0.0	0.0	1.0	1.0	0.0	0.0	1.0	1.0
RNU6-994P	No major difference	0.0	0.0	0.0	0.0	0.0	0.0	0.0	0.0	1.0	1.0	0.0	0.0	1.0	1.0
RN7SKP150	No major difference	0.0	0.0	0.0	0.0	0.0	0.0	0.0	0.0	1.0	1.0	0.0	0.0	1.0	1.0
RN7SKP59	No major difference	0.0	0.0	0.0	0.0	0.0	0.0	0.0	0.0	1.0	1.0	0.0	0.0	1.0	1.0
RN7SKP271	No major difference	0.0	0.0	0.0	0.0	0.0	0.0	0.0	0.0	1.0	1.0	0.0	0.0	1.0	1.0
RNU2-5P	No major difference	0.0	0.0	0.0	0.0	0.0	0.0	0.0	0.0	1.0	1.0	0.0	0.0	1.0	1.0
RN7SKP7	No major difference	0.0	0.0	0.0	0.0	0.0	0.0	0.0	0.0	1.0	1.0	0.0	0.0	1.0	1.0
RNU2-23P	No major difference	0.0	0.0	0.0	0.0	0.0	0.0	0.0	0.0	1.0	1.0	0.0	0.0	1.0	1.0
RN7SKP200	No major difference	0.0	0.0	0.0	0.0	0.0	0.0	0.0	0.0	1.0	1.0	0.0	0.0	1.0	1.0
Y_RNA-601	No major difference	0.0	0.0	0.0	0.0	0.0	0.0	0.0	0.0	1.0	1.0	0.0	0.0	1.0	1.0
RNU6-519P	No major difference	0.0	0.0	0.0	0.0	0.0	0.0	0.0	0.0	1.0	1.0	0.0	0.0	1.0	1.0
RN7SKP222	No major difference	0.0	0.0	0.0	0.0	0.0	0.0	0.0	0.0	1.0	1.0	0.0	0.0	1.0	1.0
RNA5SP494	No major difference	0.0	0.0	0.0	0.0	0.0	0.0	0.0	0.0	1.0	1.0	0.0	0.0	1.0	1.0
RNU6-628P	No major difference	0.0	0.0	0.0	0.0	0.0	0.0	0.0	0.0	1.0	1.0	0.0	0.0	1.0	1.0
RNU4-69P	No major difference	0.0	0.0	0.0	0.0	0.0	0.0	0.0	0.0	1.0	1.0	0.0	0.0	1.0	1.0
Y_RNA-609	No major difference	0.0	0.0	0.0	0.0	0.0	0.0	0.0	0.0	1.0	1.0	0.0	0.0	1.0	1.0
RNU2-15P	No major difference	0.0	0.0	0.0	0.0	0.0	0.0	0.0	0.0	1.0	1.0	0.0	0.0	1.0	1.0
RNU2-48P	No major difference	0.0	0.0	0.0	0.0	0.0	0.0	0.0	0.0	1.0	1.0	0.0	0.0	1.0	1.0
RNU6-1203P	No major difference	0.0	0.0	0.0	0.0	0.0	0.0	0.0	0.0	1.0	1.0	0.0	0.0	1.0	1.0
RNU2-70P	No major difference	0.0	0.0	0.0	0.0	0.0	0.0	0.0	0.0	1.0	1.0	0.0	0.0	1.0	1.0
Y_RNA-611	No major difference	0.0	0.0	0.0	0.0	0.0	0.0	0.0	0.0	1.0	1.0	0.0	0.0	1.0	1.0
RNU2-8P	No major difference	0.0	0.0	0.0	0.0	0.0	0.0	0.0	0.0	1.0	1.0	0.0	0.0	1.0	1.0
U3-41	No major difference	0.0	0.0	0.0	0.0	0.0	0.0	0.0	0.0	1.0	1.0	0.0	0.0	1.0	1.0
RNA5SP146	No major difference	0.0	0.0	0.0	0.0	0.0	0.0	0.0	0.0	1.0	1.0	0.0	0.0	1.0	1.0
RN7SKP213	No major difference	0.0	0.0	0.0	0.0	0.0	0.0	0.0	0.0	1.0	1.0	0.0	0.0	1.0	1.0
RNU4-72P	No major difference	0.0	0.0	0.0	0.0	0.0	0.0	0.0	0.0	1.0	1.0	0.0	0.0	1.0	1.0
RNU6-733P	No major difference	0.0	0.0	0.0	0.0	0.0	0.0	0.0	0.0	1.0	1.0	0.0	0.0	1.0	1.0
RN7SKP182	No major difference	0.0	0.0	0.0	0.0	0.0	0.0	0.0	0.0	1.0	1.0	0.0	0.0	1.0	1.0
RN7SKP39	No major difference	0.0	0.0	0.0	0.0	0.0	0.0	0.0	0.0	1.0	1.0	0.0	0.0	1.0	1.0
RN7SKP188	No major difference	0.0	0.0	0.0	0.0	0.0	0.0	0.0	0.0	1.0	1.0	0.0	0.0	1.0	1.0
RNU4-64P	No major difference	0.0	0.0	0.0	0.0	0.0	0.0	0.0	0.0	1.0	1.0	0.0	0.0	1.0	1.0
RNU4-6P	No major difference	0.0	0.0	0.0	0.0	0.0	0.0	0.0	0.0	1.0	1.0	0.0	0.0	1.0	1.0
RN7SKP166	No major difference	0.0	0.0	0.0	0.0	0.0	0.0	0.0	0.0	1.0	1.0	0.0	0.0	1.0	1.0
RN7SKP206	No major difference	0.0	0.0	0.0	0.0	0.0	0.0	0.0	0.0	1.0	1.0	0.0	0.0	1.0	1.0
RN7SKP106	No major difference	0.0	0.0	0.0	0.0	0.0	0.0	0.0	0.0	1.0	1.0	0.0	0.0	1.0	1.0
RNU6-233P	No major difference	0.0	0.0	0.0	0.0	0.0	0.0	0.0	0.0	1.0	1.0	0.0	0.0	1.0	1.0
RN7SKP91	No major difference	0.0	0.0	0.0	0.0	0.0	0.0	0.0	0.0	1.0	1.0	0.0	0.0	1.0	1.0
RNU6-67P	No major difference	0.0	0.0	0.0	0.0	0.0	0.0	0.0	0.0	1.0	1.0	0.0	0.0	1.0	1.0
RNU4-47P	No major difference	0.0	0.0	0.0	0.0	0.0	0.0	0.0	0.0	1.0	1.0	0.0	0.0	1.0	1.0
RN7SKP286	No major difference	0.0	0.0	0.0	0.0	0.0	0.0	0.0	0.0	1.0	1.0	0.0	0.0	1.0	1.0
RN7SKP168	No major difference	0.0	0.0	0.0	0.0	0.0	0.0	0.0	0.0	1.0	1.0	0.0	0.0	1.0	1.0
RN7SKP42	No major difference	0.0	0.0	0.0	0.0	0.0	0.0	0.0	0.0	1.0	1.0	0.0	0.0	1.0	1.0
RNU6-1086P	No major difference	0.0	0.0	0.0	0.0	0.0	0.0	0.0	0.0	1.0	1.0	0.0	0.0	1.0	1.0
RN7SKP33	No major difference	0.0	0.0	0.0	0.0	0.0	0.0	0.0	0.0	1.0	1.0	0.0	0.0	1.0	1.0
RN7SKP261	No major difference	0.0	0.0	0.0	0.0	0.0	0.0	0.0	0.0	1.0	1.0	0.0	0.0	1.0	1.0
RNA5SP29	No major difference	0.0	0.0	0.0	0.0	0.0	0.0	0.0	0.0	1.0	1.0	0.0	0.0	1.0	1.0
RNA5SP501	No major difference	0.0	0.0	0.0	0.0	0.0	0.0	0.0	0.0	1.0	1.0	0.0	0.0	1.0	1.0
RN7SKP205	No major difference	0.0	0.0	0.0	0.0	0.0	0.0	0.0	0.0	1.0	1.0	0.0	0.0	1.0	1.0
RN7SKP262	No major difference	0.0	0.0	0.0	0.0	0.0	0.0	0.0	0.0	1.0	1.0	0.0	0.0	1.0	1.0
RNA5SP265	No major difference	0.0	0.0	0.0	0.0	0.0	0.0	0.0	0.0	1.0	1.0	0.0	0.0	1.0	1.0
RN7SKP228	No major difference	0.0	0.0	0.0	0.0	0.0	0.0	0.0	0.0	1.0	1.0	0.0	0.0	1.0	1.0
RN7SKP94	No major difference	0.0	0.0	0.0	0.0	0.0	0.0	0.0	0.0	1.0	1.0	0.0	0.0	1.0	1.0
RNU2-14P	No major difference	0.0	0.0	0.0	0.0	0.0	0.0	0.0	0.0	1.0	1.0	0.0	0.0	1.0	1.0
RN7SKP68	No major difference	0.0	0.0	0.0	0.0	0.0	0.0	0.0	0.0	1.0	1.0	0.0	0.0	1.0	1.0
RN7SKP259	No major difference	0.0	0.0	0.0	0.0	0.0	0.0	0.0	0.0	1.0	1.0	0.0	0.0	1.0	1.0
RNU2-61P	No major difference	0.0	0.0	0.0	0.0	0.0	0.0	0.0	0.0	1.0	1.0	0.0	0.0	1.0	1.0
RN7SKP73	No major difference	0.0	0.0	0.0	0.0	0.0	0.0	0.0	0.0	1.0	1.0	0.0	0.0	1.0	1.0
RN7SKP247	No major difference	0.0	0.0	0.0	0.0	0.0	0.0	0.0	0.0	1.0	1.0	0.0	0.0	1.0	1.0
RN7SKP144	No major difference	0.0	0.0	0.0	0.0	0.0	0.0	0.0	0.0	1.0	1.0	0.0	0.0	1.0	1.0
RN7SKP161	No major difference	0.0	0.0	0.0	0.0	0.0	0.0	0.0	0.0	1.0	1.0	0.0	0.0	1.0	1.0
RNU6-1245P	No major difference	0.0	0.0	0.0	0.0	0.0	0.0	0.0	0.0	1.0	1.0	0.0	0.0	1.0	1.0
RNU6-325P	No major difference	0.0	0.0	0.0	0.0	0.0	0.0	0.0	0.0	1.0	1.0	0.0	0.0	1.0	1.0
RNU6-602P	No major difference	0.0	0.0	0.0	0.0	0.0	0.0	0.0	0.0	1.0	1.0	0.0	0.0	1.0	1.0
RNA5SP247	No major difference	0.0	0.0	0.0	0.0	0.0	0.0	0.0	0.0	1.0	1.0	0.0	0.0	1.0	1.0
RN7SKP102	No major difference	0.0	0.0	0.0	0.0	0.0	0.0	0.0	0.0	1.0	1.0	0.0	0.0	1.0	1.0
RNU2-32P	No major difference	0.0	0.0	0.0	0.0	0.0	0.0	0.0	0.0	1.0	1.0	0.0	0.0	1.0	1.0
RN7SKP252	No major difference	0.0	0.0	0.0	0.0	0.0	0.0	0.0	0.0	1.0	1.0	0.0	0.0	1.0	1.0
RN7SKP112	No major difference	0.0	0.0	0.0	0.0	0.0	0.0	0.0	0.0	1.0	1.0	0.0	0.0	1.0	1.0
RNU4-88P	No major difference	0.0	0.0	0.0	0.0	0.0	0.0	0.0	0.0	1.0	1.0	0.0	0.0	1.0	1.0
RN7SKP142	No major difference	0.0	0.0	0.0	0.0	0.0	0.0	0.0	0.0	1.0	1.0	0.0	0.0	1.0	1.0
RNU4-61P	No major difference	0.0	0.0	0.0	0.0	0.0	0.0	0.0	0.0	1.0	1.0	0.0	0.0	1.0	1.0
RN7SKP100	No major difference	0.0	0.0	0.0	0.0	0.0	0.0	0.0	0.0	1.0	1.0	0.0	0.0	1.0	1.0
RNU6-293P	No major difference	0.0	0.0	0.0	0.0	0.0	0.0	0.0	0.0	1.0	1.0	0.0	0.0	1.0	1.0
RN7SKP297	No major difference	0.0	0.0	0.0	0.0	0.0	0.0	0.0	0.0	1.0	1.0	0.0	0.0	1.0	1.0
RNU6-607P	No major difference	0.0	0.0	0.0	0.0	0.0	0.0	0.0	0.0	1.0	1.0	0.0	0.0	1.0	1.0
RNU2-64P	No major difference	0.0	0.0	0.0	0.0	0.0	0.0	0.0	0.0	1.0	1.0	0.0	0.0	1.0	1.0
RN7SKP194	No major difference	0.0	0.0	0.0	0.0	0.0	0.0	0.0	0.0	1.0	1.0	0.0	0.0	1.0	1.0
RNU6-387P	No major difference	0.0	0.0	0.0	0.0	0.0	0.0	0.0	0.0	1.0	1.0	0.0	0.0	1.0	1.0
Y_RNA-626	No major difference	0.0	0.0	0.0	0.0	0.0	0.0	0.0	0.0	1.0	1.0	0.0	0.0	1.0	1.0
RN7SKP172	No major difference	0.0	0.0	0.0	0.0	0.0	0.0	0.0	0.0	1.0	1.0	0.0	0.0	1.0	1.0
RNA5SP498	No major difference	0.0	0.0	0.0	0.0	0.0	0.0	0.0	0.0	1.0	1.0	0.0	0.0	1.0	1.0
RNY3P8	No major difference	0.0	0.0	0.0	0.0	0.0	0.0	0.0	0.0	1.0	1.0	0.0	0.0	1.0	1.0
RN7SKP108	No major difference	0.0	0.0	0.0	0.0	0.0	0.0	0.0	0.0	1.0	1.0	0.0	0.0	1.0	1.0
RN7SKP279	No major difference	0.0	0.0	0.0	0.0	0.0	0.0	0.0	0.0	1.0	1.0	0.0	0.0	1.0	1.0
RN7SKP293	No major difference	0.0	0.0	0.0	0.0	0.0	0.0	0.0	0.0	1.0	1.0	0.0	0.0	1.0	1.0
H2BP1	No major difference	0.0	0.0	0.0049450668	0.0	0.0	0.014492753623188406	0.0	0.0	1.0	1.0	-1.0	-22.023685	0.3208557942402548	1.0
KLF2P3	No major difference	0.0	0.0	0.0	0.0	0.0	0.0	0.0	0.0	1.0	1.0	0.0	0.0	1.0	1.0
IGLV9-49	No major difference	0.0	0.0	0.004995778	0.0	0.0	0.014492753623188406	0.0	0.0	1.0	1.0	-1.0	-22.036459	0.320855780008024	1.0
ENSG00000223353	No major difference	0.0	0.0	0.0	0.0	0.0	0.0	0.0	0.0	1.0	1.0	0.0	0.0	1.0	1.0
ENSG00000223360	No major difference	0.0	0.0	0.0	0.0	0.0	0.0	0.0	0.0	1.0	1.0	0.0	0.0	1.0	1.0
FTH1P10	No major difference	0.0	0.0	0.0	0.0	0.0	0.0	0.0	0.0	1.0	1.0	0.0	0.0	1.0	1.0
ENSG00000223368	No major difference	0.0	0.0	0.0	0.0	0.0	0.0	0.0	0.0	1.0	1.0	0.0	0.0	1.0	1.0
ENSG00000223375	No major difference	0.0	0.0	0.0	0.0	0.0	0.0	0.0	0.0	1.0	1.0	0.0	0.0	1.0	1.0
ENSG00000223379	No major difference	0.0	0.0	0.0	0.0	0.0	0.0	0.0	0.0	1.0	1.0	0.0	0.0	1.0	1.0
SDCBP2P1	No major difference	0.0	0.0	0.0	0.0	0.0	0.0	0.0	0.0	1.0	1.0	0.0	0.0	1.0	1.0
ENSG00000223398	No major difference	0.0	0.0	0.0	0.0	0.0	0.0	0.0	0.0	1.0	1.0	0.0	0.0	1.0	1.0
ENSG00000223402	No major difference	0.0	0.0	0.0	0.0	0.0	0.0	0.0	0.0	1.0	1.0	0.0	0.0	1.0	1.0
LINC00397	No major difference	0.0	0.0	0.0	0.0	0.0	0.0	0.0	0.0	1.0	1.0	0.0	0.0	1.0	1.0
RPL17P17	No major difference	0.0	0.0	0.0	0.0	0.0	0.0	0.0	0.0	1.0	1.0	0.0	0.0	1.0	1.0
ENSG00000223410	No major difference	0.0	0.0	0.0	0.0	0.0	0.0	0.0	0.0	1.0	1.0	0.0	0.0	1.0	1.0
TRIM49D1	No major difference	0.0	0.0	0.0	0.0	0.0	0.0	0.0	0.0	1.0	1.0	0.0	0.0	1.0	1.0
LIMK2P1	No major difference	0.0	0.0	0.0	0.0	0.0	0.0	0.0	0.0	1.0	1.0	0.0	0.0	1.0	1.0
ENSG00000223419	No major difference	0.0	0.0	0.0	0.0	0.0	0.0	0.0	0.0	1.0	1.0	0.0	0.0	1.0	1.0
ENSG00000223421	No major difference	0.0	0.0	0.0	0.0	0.0	0.0	0.0	0.0	1.0	1.0	0.0	0.0	1.0	1.0
ENSG00000223422	No major difference	0.0	0.0	0.0	0.0	0.0	0.0	0.0	0.0	1.0	1.0	0.0	0.0	1.0	1.0
RBM7P1	No major difference	0.0	0.0	0.0	0.0	0.0	0.0	0.0	0.0	1.0	1.0	0.0	0.0	1.0	1.0
ENSG00000223428	No major difference	0.0	0.0	0.0	0.0	0.0	0.0	0.0	0.0	1.0	1.0	0.0	0.0	1.0	1.0
ENSG00000223430	No major difference	0.0	0.0	0.0	0.0	0.0	0.0	0.0	0.0	1.0	1.0	0.0	0.0	1.0	1.0
ENSG00000223432	No major difference	0.0	0.0	0.0	0.0	0.0	0.0	0.0	0.0	1.0	1.0	0.0	0.0	1.0	1.0
RPS29P9	No major difference	0.0	0.0	0.0	0.0	0.0	0.0	0.0	0.0	1.0	1.0	0.0	0.0	1.0	1.0
TMSB4XP3	No major difference	0.0	0.0	0.0	0.0	0.0	0.0	0.0	0.0	1.0	1.0	0.0	0.0	1.0	1.0
ENSG00000223438	No major difference	0.0	0.0	0.0	0.0	0.0	0.0	0.0	0.0	1.0	1.0	0.0	0.0	1.0	1.0
USP17L2	No major difference	0.0	0.0	0.0	0.0	0.0	0.0	0.0	0.0	1.0	1.0	0.0	0.0	1.0	1.0
RPL6P21	No major difference	0.0	0.0	0.0	0.0	0.0	0.0	0.0	0.0	1.0	1.0	0.0	0.0	1.0	1.0
HTATSF1P1	No major difference	0.0	0.0	0.0	0.0	0.0	0.0	0.0	0.0	1.0	1.0	0.0	0.0	1.0	1.0
TCAF1P1	No major difference	0.0	0.0	0.0	0.0	0.0	0.0	0.0	0.0	1.0	1.0	0.0	0.0	1.0	1.0
ENSG00000223461	No major difference	0.0	0.0	0.0	0.0	0.0	0.0	0.0	0.0	1.0	1.0	0.0	0.0	1.0	1.0
LINC01825	No major difference	0.0	0.0	0.0	0.0	0.0	0.0	0.0	0.0	1.0	1.0	0.0	0.0	1.0	1.0
ENSG00000223469	No major difference	0.0	0.0	0.0	0.0	0.0	0.0	0.0	0.0	1.0	1.0	0.0	0.0	1.0	1.0
LINC02629	No major difference	0.0	0.0	0.0	0.0	0.0	0.0	0.0	0.0	1.0	1.0	0.0	0.0	1.0	1.0
VN1R42P	No major difference	0.0	0.0	0.0	0.0	0.0	0.0	0.0	0.0	1.0	1.0	0.0	0.0	1.0	1.0
TRPC6P1	No major difference	0.0	0.0	0.0	0.0	0.0	0.0	0.0	0.0	1.0	1.0	0.0	0.0	1.0	1.0
LINC01615	No major difference	0.0	0.0	0.0	0.0	0.0	0.0	0.0	0.0	1.0	1.0	0.0	0.0	1.0	1.0
ENSG00000223486	No major difference	0.0	0.0	0.0	0.0	0.0	0.0	0.0	0.0	1.0	1.0	0.0	0.0	1.0	1.0
FRMPD4-AS1	No major difference	0.0	0.0	0.0	0.0	0.0	0.0	0.0	0.0	1.0	1.0	0.0	0.0	1.0	1.0
MAPK6P2	No major difference	0.0	0.0	0.0	0.0	0.0	0.0	0.0	0.0	1.0	1.0	0.0	0.0	1.0	1.0
NEFHP1	No major difference	0.0	0.0	0.0	0.0	0.0	0.0	0.0	0.0	1.0	1.0	0.0	0.0	1.0	1.0
ENSG00000223503	No major difference	0.0	0.0	0.0	0.0	0.0	0.0	0.0	0.0	1.0	1.0	0.0	0.0	1.0	1.0
ENSG00000223504	No major difference	0.0	0.0	0.0	0.0	0.0	0.0	0.0	0.0	1.0	1.0	0.0	0.0	1.0	1.0
RPL35AP5	No major difference	0.0	0.0	0.0	0.0	0.0	0.0	0.0	0.0	1.0	1.0	0.0	0.0	1.0	1.0
SLC20A1P1	No major difference	0.0	0.0	0.0	0.0	0.0	0.0	0.0	0.0	1.0	1.0	0.0	0.0	1.0	1.0
CDRT15	No major difference	0.0	0.0	0.0	0.0	0.0	0.0	0.0	0.0	1.0	1.0	0.0	0.0	1.0	1.0
ENSG00000223517	No major difference	0.0	0.0	0.0	0.0	0.0	0.0	0.0	0.0	1.0	1.0	0.0	0.0	1.0	1.0
EEF1A1P8	No major difference	0.0	0.0	0.0	0.0	0.0	0.0	0.0	0.0	1.0	1.0	0.0	0.0	1.0	1.0
ENSG00000223530	No major difference	0.0	0.0	0.0	0.0	0.0	0.0	0.0	0.0	1.0	1.0	0.0	0.0	1.0	1.0
HLA-DQB1-AS1	No major difference	0.0	0.0	0.0	0.0	0.0	0.0	0.0	0.0	1.0	1.0	0.0	0.0	1.0	1.0
ENSG00000223539	No major difference	0.0	0.0	0.0	0.0	0.0	0.0	0.0	0.0	1.0	1.0	0.0	0.0	1.0	1.0
ENSG00000223554	No major difference	0.0	0.0	0.0	0.0	0.0	0.0	0.0	0.0	1.0	1.0	0.0	0.0	1.0	1.0
TRIM60P17	No major difference	0.0	0.0	0.0	0.0	0.0	0.0	0.0	0.0	1.0	1.0	0.0	0.0	1.0	1.0
CYP4F32P	No major difference	0.0	0.0	0.0	0.0	0.0	0.0	0.0	0.0	1.0	1.0	0.0	0.0	1.0	1.0
ENSG00000223565	No major difference	0.0	0.0	0.0	0.0	0.0	0.0	0.0	0.0	1.0	1.0	0.0	0.0	1.0	1.0
ENSG00000223570	No major difference	0.0	0.0	0.0	0.0	0.0	0.0	0.0	0.0	1.0	1.0	0.0	0.0	1.0	1.0
LINC02665	No major difference	0.0	0.0	0.0	0.0	0.0	0.0	0.0	0.0	1.0	1.0	0.0	0.0	1.0	1.0
LINC01986	No major difference	0.0	0.0	0.0	0.0	0.0	0.0	0.0	0.0	1.0	1.0	0.0	0.0	1.0	1.0
LYPLA1P1	No major difference	0.0	0.0	0.0	0.0	0.0	0.0	0.0	0.0	1.0	1.0	0.0	0.0	1.0	1.0
LINC02142	No major difference	0.0	0.0	0.0019978292	0.0	0.0	0.014492753623188406	0.0	0.0	1.0	1.0	-1.0	-20.837194	0.32085578970436834	1.0
CRPP1	No major difference	0.0	0.0	0.0	0.0	0.0	0.0	0.0	0.0	1.0	1.0	0.0	0.0	1.0	1.0
HBD	No major difference	0.0	0.0	0.0	0.0	0.0	0.0	0.0	0.0	1.0	1.0	0.0	0.0	1.0	1.0
ENSG00000223612	No major difference	0.0	0.0	0.0	0.0	0.0	0.0	0.0	0.0	1.0	1.0	0.0	0.0	1.0	1.0
ZNF735	No major difference	0.0	0.0	0.0	0.0	0.0	0.0	0.0	0.0	1.0	1.0	0.0	0.0	1.0	1.0
MTCO1P17	No major difference	0.0	0.0	0.0	0.0	0.0	0.0	0.0	0.0	1.0	1.0	0.0	0.0	1.0	1.0
RBM48P1	No major difference	0.0	0.0	0.0	0.0	0.0	0.0	0.0	0.0	1.0	1.0	0.0	0.0	1.0	1.0
GSTA6P	No major difference	0.0	0.0	0.0	0.0	0.0	0.0	0.0	0.0	1.0	1.0	0.0	0.0	1.0	1.0
ENSG00000223623	No major difference	0.0	0.0	0.0	0.0	0.0	0.0	0.0	0.0	1.0	1.0	0.0	0.0	1.0	1.0
ENSG00000223624	No major difference	0.0	0.0	0.0	0.0	0.0	0.0	0.0	0.0	1.0	1.0	0.0	0.0	1.0	1.0
LINC01044	No major difference	0.0	0.0	0.0	0.0	0.0	0.0	0.0	0.0	1.0	1.0	0.0	0.0	1.0	1.0
ENSG00000223628	No major difference	0.0	0.0	0.0	0.0	0.0	0.0	0.0	0.0	1.0	1.0	0.0	0.0	1.0	1.0
DEFA8P	No major difference	0.0	0.0	0.0	0.0	0.0	0.0	0.0	0.0	1.0	1.0	0.0	0.0	1.0	1.0
ENSG00000223634	No major difference	0.0	0.0	0.0	0.0	0.0	0.0	0.0	0.0	1.0	1.0	0.0	0.0	1.0	1.0
UBE2Q2P5Y	No major difference	0.0	0.0	0.0	0.0	0.0	0.0	0.0	0.0	1.0	1.0	0.0	0.0	1.0	1.0
RBMY2EP	No major difference	0.0	0.0	0.0	0.0	0.0	0.0	0.0	0.0	1.0	1.0	0.0	0.0	1.0	1.0
RFPL4A	No major difference	0.0	0.0	0.0	0.0	0.0	0.0	0.0	0.0	1.0	1.0	0.0	0.0	1.0	1.0
TTTY17C	No major difference	0.0	0.0	0.0	0.0	0.0	0.0	0.0	0.0	1.0	1.0	0.0	0.0	1.0	1.0
ENSG00000223643	No major difference	0.0	0.0	0.0	0.0	0.0	0.0	0.0	0.0	1.0	1.0	0.0	0.0	1.0	1.0
IGHV3-64	No major difference	0.0	0.0	0.0	0.0	0.0	0.0	0.0	0.0	1.0	1.0	0.0	0.0	1.0	1.0
ENSG00000223649	No major difference	0.0	0.0	0.0	0.0	0.0	0.0	0.0	0.0	1.0	1.0	0.0	0.0	1.0	1.0
ENSG00000223651	No major difference	0.0	0.0	0.0	0.0	0.0	0.0	0.0	0.0	1.0	1.0	0.0	0.0	1.0	1.0
PRDM6-AS1	No major difference	0.0	0.0	0.0	0.0	0.0	0.0	0.0	0.0	1.0	1.0	0.0	0.0	1.0	1.0
HMGB3P10	No major difference	0.0	0.0	0.0	0.0	0.0	0.0	0.0	0.0	1.0	1.0	0.0	0.0	1.0	1.0
KRT8P51	No major difference	0.0	0.0	0.0	0.0	0.0	0.0	0.0	0.0	1.0	1.0	0.0	0.0	1.0	1.0
C1GALT1C1L	No major difference	0.0	0.0	0.0	0.0	0.0	0.0	0.0	0.0	1.0	1.0	0.0	0.0	1.0	1.0
EEF1A1P24	No major difference	0.0	0.0	0.0	0.0	0.0	0.0	0.0	0.0	1.0	1.0	0.0	0.0	1.0	1.0
ENSG00000223669	No major difference	0.0	0.0	0.0	0.0	0.0	0.0	0.0	0.0	1.0	1.0	0.0	0.0	1.0	1.0
ENSG00000223675	No major difference	0.0	0.0	0.0	0.0	0.0	0.0	0.0	0.0	1.0	1.0	0.0	0.0	1.0	1.0
RPL34P26	No major difference	0.0	0.0	0.0	0.0	0.0	0.0	0.0	0.0	1.0	1.0	0.0	0.0	1.0	1.0
OR2AD1P	No major difference	0.0	0.0	0.0	0.0	0.0	0.0	0.0	0.0	1.0	1.0	0.0	0.0	1.0	1.0
RPSAP65	No major difference	0.0	0.0	0.0	0.0	0.0	0.0	0.0	0.0	1.0	1.0	0.0	0.0	1.0	1.0
RPS24P14	No major difference	0.0	0.0	0.0	0.0	0.0	0.0	0.0	0.0	1.0	1.0	0.0	0.0	1.0	1.0
ENSG00000223691	No major difference	0.0	0.0	0.0	0.0	0.0	0.0	0.0	0.0	1.0	1.0	0.0	0.0	1.0	1.0
ZDHHC20P2	No major difference	0.0	0.0	0.0	0.0	0.0	0.0	0.0	0.0	1.0	1.0	0.0	0.0	1.0	1.0
IGSF3P2	No major difference	0.0	0.0	0.0	0.0	0.0	0.0	0.0	0.0	1.0	1.0	0.0	0.0	1.0	1.0
SFR1P2	No major difference	0.0	0.0	0.0	0.0	0.0	0.0	0.0	0.0	1.0	1.0	0.0	0.0	1.0	1.0
ENSG00000223716	No major difference	0.0	0.0	0.0	0.0	0.0	0.0	0.0	0.0	1.0	1.0	0.0	0.0	1.0	1.0
DNAJA1P1	No major difference	0.0	0.0	0.0	0.0	0.0	0.0	0.0	0.0	1.0	1.0	0.0	0.0	1.0	1.0
ENSG00000223718	No major difference	0.0	0.0	0.0	0.0	0.0	0.0	0.0	0.0	1.0	1.0	0.0	0.0	1.0	1.0
IFITM3P2	No major difference	0.0	0.0	0.0	0.0	0.0	0.0	0.0	0.0	1.0	1.0	0.0	0.0	1.0	1.0
ENSG00000223728	No major difference	0.0	0.0	0.0	0.0	0.0	0.0	0.0	0.0	1.0	1.0	0.0	0.0	1.0	1.0
LINC02247	No major difference	0.0	0.0	0.0	0.0	0.0	0.0	0.0	0.0	1.0	1.0	0.0	0.0	1.0	1.0
RPL6P28	No major difference	0.0	0.0	0.0	0.0	0.0	0.0	0.0	0.0	1.0	1.0	0.0	0.0	1.0	1.0
SUPT20HL1	No major difference	0.0	0.0	0.0	0.0	0.0	0.0	0.0	0.0	1.0	1.0	0.0	0.0	1.0	1.0
LAPTM4A-DT	No major difference	0.0	0.0	0.0	0.0	0.0	0.0	0.0	0.0	1.0	1.0	0.0	0.0	1.0	1.0
RPS15AP15	No major difference	0.0	0.0	0.0	0.0	0.0	0.0	0.0	0.0	1.0	1.0	0.0	0.0	1.0	1.0
ENSG00000223740	No major difference	0.0	0.0	0.0	0.0	0.0	0.0	0.0	0.0	1.0	1.0	0.0	0.0	1.0	1.0
ENSG00000223742	No major difference	0.0	0.0	0.0	0.0	0.0	0.0	0.0	0.0	1.0	1.0	0.0	0.0	1.0	1.0
RBMY2GP	No major difference	0.0	0.0	0.009840607	0.0	0.0	0.014492753623188406	0.0	0.0	1.0	1.0	-1.0	-22.845829	0.3208557875952278	1.0
ELOCP30	No major difference	0.0	0.0	0.0	0.0	0.0	0.0	0.0	0.0	1.0	1.0	0.0	0.0	1.0	1.0
ENSG00000223751	No major difference	0.0	0.0	0.0	0.0	0.0	0.0	0.0	0.0	1.0	1.0	0.0	0.0	1.0	1.0
ENSG00000223754	No major difference	0.0	0.0	0.0	0.0	0.0	0.0	0.0	0.0	1.0	1.0	0.0	0.0	1.0	1.0
MED15P9	No major difference	0.0	0.0	0.0	0.0	0.0	0.0	0.0	0.0	1.0	1.0	0.0	0.0	1.0	1.0
LINC01626	No major difference	0.0	0.0	0.0	0.0	0.0	0.0	0.0	0.0	1.0	1.0	0.0	0.0	1.0	1.0
LGALS8-AS1	No major difference	0.0	0.0	0.0	0.0	0.0	0.0	0.0	0.0	1.0	1.0	0.0	0.0	1.0	1.0
ENSG00000223777	No major difference	0.0	0.0	0.0	0.0	0.0	0.0	0.0	0.0	1.0	1.0	0.0	0.0	1.0	1.0
DIS3L2P1	No major difference	0.0	0.0	0.0	0.0	0.0	0.0	0.0	0.0	1.0	1.0	0.0	0.0	1.0	1.0
UBE2E1-AS1	No major difference	0.0	0.0	0.0	0.0	0.0	0.0	0.0	0.0	1.0	1.0	0.0	0.0	1.0	1.0
RPS20P14	No major difference	0.0	0.0	0.0	0.0	0.0	0.0	0.0	0.0	1.0	1.0	0.0	0.0	1.0	1.0
ENSG00000223804	No major difference	0.0	0.0	0.0	0.0	0.0	0.0	0.0	0.0	1.0	1.0	0.0	0.0	1.0	1.0
BOLA3P4	No major difference	0.0	0.0	0.0	0.0	0.0	0.0	0.0	0.0	1.0	1.0	0.0	0.0	1.0	1.0
ENSG00000223811	No major difference	0.0	0.0	0.0	0.0	0.0	0.0	0.0	0.0	1.0	1.0	0.0	0.0	1.0	1.0
CDH23-AS1	No major difference	0.0	0.0	0.0	0.0	0.0	0.0	0.0	0.0	1.0	1.0	0.0	0.0	1.0	1.0
PPIAP89	No major difference	0.0	0.0	0.0	0.0	0.0	0.0	0.0	0.0	1.0	1.0	0.0	0.0	1.0	1.0
CFL1P1	No major difference	0.0	0.0	0.0070182835	0.0	0.0	0.014492753623188406	0.0	0.0	1.0	1.0	-1.0	-22.452581	0.3208557821238207	1.0
EEF1A1P1	No major difference	0.0	0.0	0.0	0.0	0.0	0.0	0.0	0.0	1.0	1.0	0.0	0.0	1.0	1.0
DAZAP2P1	No major difference	0.0	0.0	0.0	0.0	0.0	0.0	0.0	0.0	1.0	1.0	0.0	0.0	1.0	1.0
LINC01870	No major difference	0.0	0.0	0.0	0.0	0.0	0.0	0.0	0.0	1.0	1.0	0.0	0.0	1.0	1.0
BANF1P4	No major difference	0.0	0.0	0.0	0.0	0.0	0.0	0.0	0.0	1.0	1.0	0.0	0.0	1.0	1.0
ENSG00000223834	No major difference	0.0	0.0	0.0	0.0	0.0	0.0	0.0	0.0	1.0	1.0	0.0	0.0	1.0	1.0
ENSG00000223836	No major difference	0.0	0.0	0.0	0.0	0.0	0.0	0.0	0.0	1.0	1.0	0.0	0.0	1.0	1.0
ENSG00000223842	No major difference	0.0	0.0	0.0	0.0	0.0	0.0	0.0	0.0	1.0	1.0	0.0	0.0	1.0	1.0
VN1R40P	No major difference	0.0	0.0	0.0	0.0	0.0	0.0	0.0	0.0	1.0	1.0	0.0	0.0	1.0	1.0
RAB9AP2	No major difference	0.0	0.0	0.0	0.0	0.0	0.0	0.0	0.0	1.0	1.0	0.0	0.0	1.0	1.0
NPM1P19	No major difference	0.0	0.0	0.0	0.0	0.0	0.0	0.0	0.0	1.0	1.0	0.0	0.0	1.0	1.0
ENSG00000223866	No major difference	0.0	0.0	0.0	0.0	0.0	0.0	0.0	0.0	1.0	1.0	0.0	0.0	1.0	1.0
ENSG00000223869	No major difference	0.0	0.0	0.0	0.0	0.0	0.0	0.0	0.0	1.0	1.0	0.0	0.0	1.0	1.0
ENSG00000223870	No major difference	0.0	0.0	0.0	0.0	0.0	0.0	0.0	0.0	1.0	1.0	0.0	0.0	1.0	1.0
SAP18P2	No major difference	0.0	0.0	0.0	0.0	0.0	0.0	0.0	0.0	1.0	1.0	0.0	0.0	1.0	1.0
LINC01078	No major difference	0.0	0.0	0.0	0.0	0.0	0.0	0.0	0.0	1.0	1.0	0.0	0.0	1.0	1.0
ENSG00000223886	No major difference	0.0	0.0	0.0	0.0	0.0	0.0	0.0	0.0	1.0	1.0	0.0	0.0	1.0	1.0
ENSG00000223890	No major difference	0.0	0.0	0.0	0.0	0.0	0.0	0.0	0.0	1.0	1.0	0.0	0.0	1.0	1.0
CCNJP2	No major difference	0.0	0.0	0.0	0.0	0.0	0.0	0.0	0.0	1.0	1.0	0.0	0.0	1.0	1.0
SEC13P1	No major difference	0.0	0.0	0.0	0.0	0.0	0.0	0.0	0.0	1.0	1.0	0.0	0.0	1.0	1.0
RPL23P4	No major difference	0.0	0.0	0.0	0.0	0.0	0.0	0.0	0.0	1.0	1.0	0.0	0.0	1.0	1.0
HMGB1P12	No major difference	0.0	0.0	0.0	0.0	0.0	0.0	0.0	0.0	1.0	1.0	0.0	0.0	1.0	1.0
ENSG00000223905	No major difference	0.0	0.0	0.0	0.0	0.0	0.0	0.0	0.0	1.0	1.0	0.0	0.0	1.0	1.0
ENSG00000223908	No major difference	0.0	0.0	0.0	0.0	0.0	0.0	0.0	0.0	1.0	1.0	0.0	0.0	1.0	1.0
ENSG00000223911	No major difference	0.0	0.0	0.0	0.0	0.0	0.0	0.0	0.0	1.0	1.0	0.0	0.0	1.0	1.0
EEF1A1P36	No major difference	0.0	0.0	0.0	0.0	0.0	0.0	0.0	0.0	1.0	1.0	0.0	0.0	1.0	1.0
DPPA2P1	No major difference	0.0	0.0	0.0	0.0	0.0	0.0	0.0	0.0	1.0	1.0	0.0	0.0	1.0	1.0
ENSG00000223917	No major difference	0.0	0.0	0.0	0.0	0.0	0.0	0.0	0.0	1.0	1.0	0.0	0.0	1.0	1.0
ENSG00000223918	No major difference	0.0	0.0	0.0	0.0	0.0	0.0	0.0	0.0	1.0	1.0	0.0	0.0	1.0	1.0
KRT8P8	No major difference	0.0	0.0	0.0	0.0	0.0	0.0	0.0	0.0	1.0	1.0	0.0	0.0	1.0	1.0
RPL6P31	No major difference	0.0	0.0	0.0	0.0	0.0	0.0	0.0	0.0	1.0	1.0	0.0	0.0	1.0	1.0
ENSG00000223946	No major difference	0.0	0.0	0.0	0.0	0.0	0.0	0.0	0.0	1.0	1.0	0.0	0.0	1.0	1.0
ENSG00000223948	No major difference	0.0	0.0	0.0	0.0	0.0	0.0	0.0	0.0	1.0	1.0	0.0	0.0	1.0	1.0
C1QTNF5	No major difference	0.0	0.0	0.0	0.0	0.0	0.0	0.0	0.0	1.0	1.0	0.0	0.0	1.0	1.0
ENSG00000223968	No major difference	0.0	0.0	0.0	0.0	0.0	0.0	0.0	0.0	1.0	1.0	0.0	0.0	1.0	1.0
RRBP1P1	No major difference	0.0	0.0	0.0	0.0	0.0	0.0	0.0	0.0	1.0	1.0	0.0	0.0	1.0	1.0
PAFAH1B1P2	No major difference	0.0	0.0	0.0	0.0	0.0	0.0	0.0	0.0	1.0	1.0	0.0	0.0	1.0	1.0
BNIP3P42	No major difference	0.0	0.0	0.0	0.0	0.0	0.0	0.0	0.0	1.0	1.0	0.0	0.0	1.0	1.0
EXTL2P1	No major difference	0.0	0.0	0.0	0.0	0.0	0.0	0.0	0.0	1.0	1.0	0.0	0.0	1.0	1.0
ENSG00000223977	No major difference	0.0	0.0	0.0	0.0	0.0	0.0	0.0	0.0	1.0	1.0	0.0	0.0	1.0	1.0
RPL26P28	No major difference	0.0	0.0	0.0	0.0	0.0	0.0	0.0	0.0	1.0	1.0	0.0	0.0	1.0	1.0
ENSG00000223989	No major difference	0.0	0.0	0.0	0.0	0.0	0.0	0.0	0.0	1.0	1.0	0.0	0.0	1.0	1.0
ENSG00000223991	No major difference	0.0	0.0	0.0	0.0	0.0	0.0	0.0	0.0	1.0	1.0	0.0	0.0	1.0	1.0
ENSG00000223999	No major difference	0.0	0.0	0.0	0.0	0.0	0.0	0.0	0.0	1.0	1.0	0.0	0.0	1.0	1.0
ENSG00000224000	No major difference	0.0	0.0	0.0	0.0	0.0	0.0	0.0	0.0	1.0	1.0	0.0	0.0	1.0	1.0
ATP5F1CP1	No major difference	0.0	0.0	0.0	0.0	0.0	0.0	0.0	0.0	1.0	1.0	0.0	0.0	1.0	1.0
USP12P2	No major difference	0.0	0.0	0.0	0.0	0.0	0.0	0.0	0.0	1.0	1.0	0.0	0.0	1.0	1.0
LINC01441	No major difference	0.0	0.0	0.0033980669	0.0	0.0	0.014492753623188406	0.0	0.0	1.0	1.0	-1.0	-21.543877	0.32085578183902785	1.0
ENSG00000224012	No major difference	0.0	0.0	0.0	0.0	0.0	0.0	0.0	0.0	1.0	1.0	0.0	0.0	1.0	1.0
ENSG00000224025	No major difference	0.0	0.0	0.0	0.0	0.0	0.0	0.0	0.0	1.0	1.0	0.0	0.0	1.0	1.0
LINC01853	No major difference	0.0	0.0	0.0	0.0	0.0	0.0	0.0	0.0	1.0	1.0	0.0	0.0	1.0	1.0
SFPQP1	No major difference	0.0	0.0	0.0	0.0	0.0	0.0	0.0	0.0	1.0	1.0	0.0	0.0	1.0	1.0
ENSG00000224038	No major difference	0.0	0.0	0.0	0.0	0.0	0.0	0.0	0.0	1.0	1.0	0.0	0.0	1.0	1.0
DMTF1-AS1	No major difference	0.0	0.0	0.0	0.0	0.0	0.0	0.0	0.0	1.0	1.0	0.0	0.0	1.0	1.0
ENSG00000224049	No major difference	0.0	0.0	0.0	0.0	0.0	0.0	0.0	0.0	1.0	1.0	0.0	0.0	1.0	1.0
ENSG00000224054	No major difference	0.0	0.0	0.0	0.0	0.0	0.0	0.0	0.0	1.0	1.0	0.0	0.0	1.0	1.0
GAPDHP55	No major difference	0.0	0.0	0.0	0.0	0.0	0.0	0.0	0.0	1.0	1.0	0.0	0.0	1.0	1.0
ENSG00000224058	No major difference	0.0	0.0	0.0	0.0	0.0	0.0	0.0	0.0	1.0	1.0	0.0	0.0	1.0	1.0
SRSF3P4	No major difference	0.0	0.0	0.0	0.0	0.0	0.0	0.0	0.0	1.0	1.0	0.0	0.0	1.0	1.0
HMGN1P6	No major difference	0.0	0.0	0.0	0.0	0.0	0.0	0.0	0.0	1.0	1.0	0.0	0.0	1.0	1.0
DNMT3AP1	No major difference	0.0	0.0	0.0	0.0	0.0	0.0	0.0	0.0	1.0	1.0	0.0	0.0	1.0	1.0
LINC00691	No major difference	0.0	0.0	0.0	0.0	0.0	0.0	0.0	0.0	1.0	1.0	0.0	0.0	1.0	1.0
ENSG00000224076	No major difference	0.0	0.0	0.0	0.0	0.0	0.0	0.0	0.0	1.0	1.0	0.0	0.0	1.0	1.0
ENSG00000224079	No major difference	0.0	0.0	0.0	0.0	0.0	0.0	0.0	0.0	1.0	1.0	0.0	0.0	1.0	1.0
POTEF-AS1	No major difference	0.0	0.0	0.0	0.0	0.0	0.0	0.0	0.0	1.0	1.0	0.0	0.0	1.0	1.0
RPS24P8	No major difference	0.0	0.0	0.0	0.0	0.0	0.0	0.0	0.0	1.0	1.0	0.0	0.0	1.0	1.0
ENSG00000224100	No major difference	0.0	0.0	0.0	0.0	0.0	0.0	0.0	0.0	1.0	1.0	0.0	0.0	1.0	1.0
ENSG00000224104	No major difference	0.0	0.0	0.0	0.0	0.0	0.0	0.0	0.0	1.0	1.0	0.0	0.0	1.0	1.0
CENPVL3	No major difference	0.0	0.0	0.0	0.0	0.0	0.0	0.0	0.0	1.0	1.0	0.0	0.0	1.0	1.0
MTRF1LP2	No major difference	0.0	0.0	0.0	0.0	0.0	0.0	0.0	0.0	1.0	1.0	0.0	0.0	1.0	1.0
PTPN2P2	No major difference	0.0	0.0	0.0	0.0	0.0	0.0	0.0	0.0	1.0	1.0	0.0	0.0	1.0	1.0
ATG12P2	No major difference	0.0	0.0	0.0	0.0	0.0	0.0	0.0	0.0	1.0	1.0	0.0	0.0	1.0	1.0
POM121L10P	No major difference	0.0	0.0	0.0	0.0	0.0	0.0	0.0	0.0	1.0	1.0	0.0	0.0	1.0	1.0
UBE2SP2	No major difference	0.0	0.0	0.0	0.0	0.0	0.0	0.0	0.0	1.0	1.0	0.0	0.0	1.0	1.0
ENSG00000224127	No major difference	0.0	0.0	0.0	0.0	0.0	0.0	0.0	0.0	1.0	1.0	0.0	0.0	1.0	1.0
DPPA2P2	No major difference	0.0	0.0	0.0	0.0	0.0	0.0	0.0	0.0	1.0	1.0	0.0	0.0	1.0	1.0
ENSG00000224132	No major difference	0.0	0.0	0.0	0.0	0.0	0.0	0.0	0.0	1.0	1.0	0.0	0.0	1.0	1.0
ENSG00000224134	No major difference	0.0	0.0	0.0	0.0	0.0	0.0	0.0	0.0	1.0	1.0	0.0	0.0	1.0	1.0
ENSG00000224155	No major difference	0.0	0.0	0.0	0.0	0.0	0.0	0.0	0.0	1.0	1.0	0.0	0.0	1.0	1.0
HCG14	No major difference	0.0	0.0	0.0	0.0	0.0	0.0	0.0	0.0	1.0	1.0	0.0	0.0	1.0	1.0
HMGB1P9	No major difference	0.0	0.0	0.0	0.0	0.0	0.0	0.0	0.0	1.0	1.0	0.0	0.0	1.0	1.0
RPS26P54	No major difference	0.0	0.0	0.0	0.0	0.0	0.0	0.0	0.0	1.0	1.0	0.0	0.0	1.0	1.0
UQCRHP3	No major difference	0.0	0.0	0.0	0.0	0.0	0.0	0.0	0.0	1.0	1.0	0.0	0.0	1.0	1.0
ENSG00000224163	No major difference	0.0	0.0	0.0	0.0	0.0	0.0	0.0	0.0	1.0	1.0	0.0	0.0	1.0	1.0
PRYP1	No major difference	0.0	0.0	0.0	0.0	0.0	0.0	0.0	0.0	1.0	1.0	0.0	0.0	1.0	1.0
ENSG00000224172	No major difference	0.0	0.0	0.0	0.0	0.0	0.0	0.0	0.0	1.0	1.0	0.0	0.0	1.0	1.0
ENSG00000224174	No major difference	0.0	0.0	0.0	0.0	0.0	0.0	0.0	0.0	1.0	1.0	0.0	0.0	1.0	1.0
LINC02667	No major difference	0.0	0.0	0.0	0.0	0.0	0.0	0.0	0.0	1.0	1.0	0.0	0.0	1.0	1.0
SEZ6L-AS1	No major difference	0.0	0.0	0.0	0.0	0.0	0.0	0.0	0.0	1.0	1.0	0.0	0.0	1.0	1.0
RPS23P10	No major difference	0.0	0.0	0.0	0.0	0.0	0.0	0.0	0.0	1.0	1.0	0.0	0.0	1.0	1.0
GSTT3P	No major difference	0.0	0.0	0.0	0.0	0.0	0.0	0.0	0.0	1.0	1.0	0.0	0.0	1.0	1.0
ENSG00000224207	No major difference	0.0	0.0	0.0	0.0	0.0	0.0	0.0	0.0	1.0	1.0	0.0	0.0	1.0	1.0
ZCRB1P1	No major difference	0.0	0.0	0.0	0.0	0.0	0.0	0.0	0.0	1.0	1.0	0.0	0.0	1.0	1.0
PRPF4BP1	No major difference	0.0	0.0	0.0	0.0	0.0	0.0	0.0	0.0	1.0	1.0	0.0	0.0	1.0	1.0
VSTM2A-OT1	No major difference	0.0	0.0	0.0	0.0	0.0	0.0	0.0	0.0	1.0	1.0	0.0	0.0	1.0	1.0
HAUS1P2	No major difference	0.0	0.0	0.0	0.0	0.0	0.0	0.0	0.0	1.0	1.0	0.0	0.0	1.0	1.0
OR2L1P	No major difference	0.0	0.0	0.0	0.0	0.0	0.0	0.0	0.0	1.0	1.0	0.0	0.0	1.0	1.0
OR2J4P	No major difference	0.0	0.0	0.0	0.0	0.0	0.0	0.0	0.0	1.0	1.0	0.0	0.0	1.0	1.0
KRT224P	No major difference	0.0	0.0	0.0	0.0	0.0	0.0	0.0	0.0	1.0	1.0	0.0	0.0	1.0	1.0
ENSG00000224247	No major difference	0.0	0.0	0.0	0.0	0.0	0.0	0.0	0.0	1.0	1.0	0.0	0.0	1.0	1.0
ENSG00000224250	No major difference	0.0	0.0	0.0	0.0	0.0	0.0	0.0	0.0	1.0	1.0	0.0	0.0	1.0	1.0
ENSG00000224251	No major difference	0.0	0.0	0.0	0.0	0.0	0.0	0.0	0.0	1.0	1.0	0.0	0.0	1.0	1.0
ENSG00000224252	No major difference	0.0	0.0	0.0	0.0	0.0	0.0	0.0	0.0	1.0	1.0	0.0	0.0	1.0	1.0
MTCO1P39	No major difference	0.0	0.0	0.0	0.0	0.0	0.0	0.0	0.0	1.0	1.0	0.0	0.0	1.0	1.0
ENSG00000224256	No major difference	0.0	0.0	0.0	0.0	0.0	0.0	0.0	0.0	1.0	1.0	0.0	0.0	1.0	1.0
LINC02633	No major difference	0.0	0.0	0.0	0.0	0.0	0.0	0.0	0.0	1.0	1.0	0.0	0.0	1.0	1.0
ENSG00000224269	No major difference	0.0	0.0	0.0	0.0	0.0	0.0	0.0	0.0	1.0	1.0	0.0	0.0	1.0	1.0
ENSG00000224277	No major difference	0.0	0.0	0.0	0.0	0.0	0.0	0.0	0.0	1.0	1.0	0.0	0.0	1.0	1.0
ENSG00000224278	No major difference	0.0	0.0	0.0	0.0	0.0	0.0	0.0	0.0	1.0	1.0	0.0	0.0	1.0	1.0
RPS29P31	No major difference	0.0	0.0	0.0	0.0	0.0	0.0	0.0	0.0	1.0	1.0	0.0	0.0	1.0	1.0
ENSG00000224282	No major difference	0.0	0.0	0.0	0.0	0.0	0.0	0.0	0.0	1.0	1.0	0.0	0.0	1.0	1.0
MTCYBP11	No major difference	0.0	0.0	0.0	0.0	0.0	0.0	0.0	0.0	1.0	1.0	0.0	0.0	1.0	1.0
RPL38P6	No major difference	0.0	0.0	0.0	0.0	0.0	0.0	0.0	0.0	1.0	1.0	0.0	0.0	1.0	1.0
ENSG00000224297	No major difference	0.0	0.0	0.0	0.0	0.0	0.0	0.0	0.0	1.0	1.0	0.0	0.0	1.0	1.0
OR51P1P	No major difference	0.0	0.0	0.0	0.0	0.0	0.0	0.0	0.0	1.0	1.0	0.0	0.0	1.0	1.0
ENSG00000224301	No major difference	0.0	0.0	0.0	0.0	0.0	0.0	0.0	0.0	1.0	1.0	0.0	0.0	1.0	1.0
ENSG00000224302	No major difference	0.0	0.0	0.0	0.0	0.0	0.0	0.0	0.0	1.0	1.0	0.0	0.0	1.0	1.0
ANKRD30BP2	No major difference	0.0	0.0	0.0	0.0	0.0	0.0	0.0	0.0	1.0	1.0	0.0	0.0	1.0	1.0
LINC01567	No major difference	0.0	0.0	0.0	0.0	0.0	0.0	0.0	0.0	1.0	1.0	0.0	0.0	1.0	1.0
MCCD1P2	No major difference	0.0	0.0	0.0	0.0	0.0	0.0	0.0	0.0	1.0	1.0	0.0	0.0	1.0	1.0
TCERG1P1	No major difference	0.0	0.0	0.0	0.0	0.0	0.0	0.0	0.0	1.0	1.0	0.0	0.0	1.0	1.0
RPL12P14	No major difference	0.0	0.0	0.0	0.0	0.0	0.0	0.0	0.0	1.0	1.0	0.0	0.0	1.0	1.0
DPRXP1	No major difference	0.0	0.0	0.0	0.0	0.0	0.0	0.0	0.0	1.0	1.0	0.0	0.0	1.0	1.0
THAP5P1	No major difference	0.0	0.0	0.0	0.0	0.0	0.0	0.0	0.0	1.0	1.0	0.0	0.0	1.0	1.0
LINC00297	No major difference	0.0	0.0	0.0	0.0	0.0	0.0	0.0	0.0	1.0	1.0	0.0	0.0	1.0	1.0
GAPDHP20	No major difference	0.0	0.0	0.0	0.0	0.0	0.0	0.0	0.0	1.0	1.0	0.0	0.0	1.0	1.0
ENSG00000224334	No major difference	0.0	0.0	0.0	0.0	0.0	0.0	0.0	0.0	1.0	1.0	0.0	0.0	1.0	1.0
FAM8A3P	No major difference	0.0	0.0	0.0	0.0	0.0	0.0	0.0	0.0	1.0	1.0	0.0	0.0	1.0	1.0
ENSG00000224340	No major difference	0.0	0.0	0.0	0.0	0.0	0.0	0.0	0.0	1.0	1.0	0.0	0.0	1.0	1.0
AKR7A2P2	No major difference	0.0	0.0	0.0	0.0	0.0	0.0	0.0	0.0	1.0	1.0	0.0	0.0	1.0	1.0
KNOP1P3	No major difference	0.0	0.0	0.0	0.0	0.0	0.0	0.0	0.0	1.0	1.0	0.0	0.0	1.0	1.0
FAM135A-AS1	No major difference	0.0	0.0	0.0	0.0	0.0	0.0	0.0	0.0	1.0	1.0	0.0	0.0	1.0	1.0
MTND2P5	No major difference	0.0	0.0	0.0	0.0	0.0	0.0	0.0	0.0	1.0	1.0	0.0	0.0	1.0	1.0
ATG3P1	No major difference	0.0	0.0	0.0	0.0	0.0	0.0	0.0	0.0	1.0	1.0	0.0	0.0	1.0	1.0
ENSG00000224359	No major difference	0.0	0.0	0.0	0.0	0.0	0.0	0.0	0.0	1.0	1.0	0.0	0.0	1.0	1.0
ENSG00000224366	No major difference	0.0	0.0	0.0	0.0	0.0	0.0	0.0	0.0	1.0	1.0	0.0	0.0	1.0	1.0
IGHV4-59	No major difference	0.0	0.0	0.0	0.0	0.0	0.0	0.0	0.0	1.0	1.0	0.0	0.0	1.0	1.0
ENSG00000224374	No major difference	0.0	0.0	0.0	0.0	0.0	0.0	0.0	0.0	1.0	1.0	0.0	0.0	1.0	1.0
ENSG00000224375	No major difference	0.0	0.0	0.0	0.0	0.0	0.0	0.0	0.0	1.0	1.0	0.0	0.0	1.0	1.0
LINC00703	No major difference	0.0	0.0	0.0	0.0	0.0	0.0	0.0	0.0	1.0	1.0	0.0	0.0	1.0	1.0
DPPA2P3	No major difference	0.0	0.0	0.0	0.0	0.0	0.0	0.0	0.0	1.0	1.0	0.0	0.0	1.0	1.0
USP9YP22	No major difference	0.0	0.0	0.0	0.0	0.0	0.0	0.0	0.0	1.0	1.0	0.0	0.0	1.0	1.0
ENSG00000224410	No major difference	0.0	0.0	0.0	0.0	0.0	0.0	0.0	0.0	1.0	1.0	0.0	0.0	1.0	1.0
ENSG00000224412	No major difference	0.0	0.0	0.0	0.0	0.0	0.0	0.0	0.0	1.0	1.0	0.0	0.0	1.0	1.0
ENSG00000224414	No major difference	0.0	0.0	0.0	0.0	0.0	0.0	0.0	0.0	1.0	1.0	0.0	0.0	1.0	1.0
IFNA22P	No major difference	0.0	0.0	0.0	0.0	0.0	0.0	0.0	0.0	1.0	1.0	0.0	0.0	1.0	1.0
KRT18P27	No major difference	0.0	0.0	0.0	0.0	0.0	0.0	0.0	0.0	1.0	1.0	0.0	0.0	1.0	1.0
ADM5	No major difference	0.0	0.0	0.0	0.0	0.0	0.0	0.0	0.0	1.0	1.0	0.0	0.0	1.0	1.0
SLC31A1P1	No major difference	0.0	0.0	0.0	0.0	0.0	0.0	0.0	0.0	1.0	1.0	0.0	0.0	1.0	1.0
ENSG00000224427	No major difference	0.0	0.0	0.0	0.0	0.0	0.0	0.0	0.0	1.0	1.0	0.0	0.0	1.0	1.0
ENSG00000224431	No major difference	0.0	0.0	0.0	0.0	0.0	0.0	0.0	0.0	1.0	1.0	0.0	0.0	1.0	1.0
NF1P6	No major difference	0.0	0.0	0.0	0.0	0.0	0.0	0.0	0.0	1.0	1.0	0.0	0.0	1.0	1.0
RPL23AP14	No major difference	0.0	0.0	0.0	0.0	0.0	0.0	0.0	0.0	1.0	1.0	0.0	0.0	1.0	1.0
H3P26	No major difference	0.0	0.0	0.0	0.0	0.0	0.0	0.0	0.0	1.0	1.0	0.0	0.0	1.0	1.0
ENSG00000224448	No major difference	0.0	0.0	0.0	0.0	0.0	0.0	0.0	0.0	1.0	1.0	0.0	0.0	1.0	1.0
RSL24D1P6	No major difference	0.0	0.0	0.003281502	0.0	0.0	0.014492753623188406	0.0	0.0	1.0	1.0	-1.0	-21.498327	0.3208557806460206	1.0
CDCA4P2	No major difference	0.0	0.0	0.0	0.0	0.0	0.0	0.0	0.0	1.0	1.0	0.0	0.0	1.0	1.0
LAMC1-AS1	No major difference	0.0	0.0	0.0	0.0	0.0	0.0	0.0	0.0	1.0	1.0	0.0	0.0	1.0	1.0
ENSG00000224469	No major difference	0.0	0.0	0.0	0.0	0.0	0.0	0.0	0.0	1.0	1.0	0.0	0.0	1.0	1.0
MTCO3P19	No major difference	0.0	0.0	0.0	0.0	0.0	0.0	0.0	0.0	1.0	1.0	0.0	0.0	1.0	1.0
RPL7AP40	No major difference	0.0	0.0	0.0	0.0	0.0	0.0	0.0	0.0	1.0	1.0	0.0	0.0	1.0	1.0
RPL36P16	No major difference	0.0	0.0	0.0	0.0	0.0	0.0	0.0	0.0	1.0	1.0	0.0	0.0	1.0	1.0
ENSG00000224477	No major difference	0.0	0.0	0.0	0.0	0.0	0.0	0.0	0.0	1.0	1.0	0.0	0.0	1.0	1.0
ENSG00000224484	No major difference	0.0	0.0	0.0	0.0	0.0	0.0	0.0	0.0	1.0	1.0	0.0	0.0	1.0	1.0
ENSG00000224486	No major difference	0.0	0.0	0.0	0.0	0.0	0.0	0.0	0.0	1.0	1.0	0.0	0.0	1.0	1.0
SAMM50P1	No major difference	0.0	0.0	0.0	0.0	0.0	0.0	0.0	0.0	1.0	1.0	0.0	0.0	1.0	1.0
ENSG00000224493	No major difference	0.0	0.0	0.0	0.0	0.0	0.0	0.0	0.0	1.0	1.0	0.0	0.0	1.0	1.0
RPL36P4	No major difference	0.0	0.0	0.0	0.0	0.0	0.0	0.0	0.0	1.0	1.0	0.0	0.0	1.0	1.0
MAPKAPK5P1	No major difference	0.0	0.0	0.0	0.0	0.0	0.0	0.0	0.0	1.0	1.0	0.0	0.0	1.0	1.0
ENSG00000224500	No major difference	0.0	0.0	0.0	0.0	0.0	0.0	0.0	0.0	1.0	1.0	0.0	0.0	1.0	1.0
ENSG00000224504	No major difference	0.0	0.0	0.0	0.0	0.0	0.0	0.0	0.0	1.0	1.0	0.0	0.0	1.0	1.0
POLR2KP2	No major difference	0.0	0.0	0.0	0.0	0.0	0.0	0.0	0.0	1.0	1.0	0.0	0.0	1.0	1.0
ENSG00000224513	No major difference	0.0	0.0	0.0	0.0	0.0	0.0	0.0	0.0	1.0	1.0	0.0	0.0	1.0	1.0
ENSG00000224516	No major difference	0.0	0.0	0.0	0.0	0.0	0.0	0.0	0.0	1.0	1.0	0.0	0.0	1.0	1.0
HMGN1P19	No major difference	0.0	0.0	0.0	0.0	0.0	0.0	0.0	0.0	1.0	1.0	0.0	0.0	1.0	1.0
KRT8P45	No major difference	0.0	0.0	0.0	0.0	0.0	0.0	0.0	0.0	1.0	1.0	0.0	0.0	1.0	1.0
ENSG00000224521	No major difference	0.0	0.0	0.0	0.0	0.0	0.0	0.0	0.0	1.0	1.0	0.0	0.0	1.0	1.0
CYCSP42	No major difference	0.0	0.0	0.0	0.0	0.0	0.0	0.0	0.0	1.0	1.0	0.0	0.0	1.0	1.0
ENSG00000224529	No major difference	0.0	0.0	0.0	0.0	0.0	0.0	0.0	0.0	1.0	1.0	0.0	0.0	1.0	1.0
ENSG00000224532	No major difference	0.0	0.0	0.0	0.0	0.0	0.0	0.0	0.0	1.0	1.0	0.0	0.0	1.0	1.0
MEP1AP4	No major difference	0.0	0.0	0.0	0.0	0.0	0.0	0.0	0.0	1.0	1.0	0.0	0.0	1.0	1.0
SAGE4P	No major difference	0.0	0.0	0.0	0.0	0.0	0.0	0.0	0.0	1.0	1.0	0.0	0.0	1.0	1.0
TFDP1P1	No major difference	0.0	0.0	0.0	0.0	0.0	0.0	0.0	0.0	1.0	1.0	0.0	0.0	1.0	1.0
SNRPGP15	No major difference	0.0	0.0	0.0	0.0	0.0	0.0	0.0	0.0	1.0	1.0	0.0	0.0	1.0	1.0
ENSG00000224545	No major difference	0.0	0.0	0.0	0.0	0.0	0.0	0.0	0.0	1.0	1.0	0.0	0.0	1.0	1.0
EIF4BP3	No major difference	0.0	0.0	0.0	0.0	0.0	0.0	0.0	0.0	1.0	1.0	0.0	0.0	1.0	1.0
ZNF619P1	No major difference	0.0	0.0	0.0	0.0	0.0	0.0	0.0	0.0	1.0	1.0	0.0	0.0	1.0	1.0
ENSG00000224548	No major difference	0.0	0.0	0.0	0.0	0.0	0.0	0.0	0.0	1.0	1.0	0.0	0.0	1.0	1.0
ENSG00000224549	No major difference	0.0	0.0	0.0	0.0	0.0	0.0	0.0	0.0	1.0	1.0	0.0	0.0	1.0	1.0
HMGB3P21	No major difference	0.0	0.0	0.0	0.0	0.0	0.0	0.0	0.0	1.0	1.0	0.0	0.0	1.0	1.0
ENSG00000224555	No major difference	0.0	0.0	0.0	0.0	0.0	0.0	0.0	0.0	1.0	1.0	0.0	0.0	1.0	1.0
ENSG00000224556	No major difference	0.0	0.0	0.0	0.0	0.0	0.0	0.0	0.0	1.0	1.0	0.0	0.0	1.0	1.0
HLA-DPB2	No major difference	0.0	0.0	0.0	0.0	0.0	0.0	0.0	0.0	1.0	1.0	0.0	0.0	1.0	1.0
CIAO2AP2	No major difference	0.0	0.0	0.0	0.0	0.0	0.0	0.0	0.0	1.0	1.0	0.0	0.0	1.0	1.0
ENSG00000224569	No major difference	0.0	0.0	0.0	0.0	0.0	0.0	0.0	0.0	1.0	1.0	0.0	0.0	1.0	1.0
ENSG00000224570	No major difference	0.0	0.0	0.0	0.0	0.0	0.0	0.0	0.0	1.0	1.0	0.0	0.0	1.0	1.0
COL18A1-AS2	No major difference	0.0	0.0	0.0	0.0	0.0	0.0	0.0	0.0	1.0	1.0	0.0	0.0	1.0	1.0
ENSG00000224579	No major difference	0.0	0.0	0.0	0.0	0.0	0.0	0.0	0.0	1.0	1.0	0.0	0.0	1.0	1.0
LINC01015	No major difference	0.0	0.0	0.0	0.0	0.0	0.0	0.0	0.0	1.0	1.0	0.0	0.0	1.0	1.0
ENSG00000224583	No major difference	0.0	0.0	0.0	0.0	0.0	0.0	0.0	0.0	1.0	1.0	0.0	0.0	1.0	1.0
UBE2V1P13	No major difference	0.0	0.0	0.0	0.0	0.0	0.0	0.0	0.0	1.0	1.0	0.0	0.0	1.0	1.0
ENSG00000224585	No major difference	0.0	0.0	0.0	0.0	0.0	0.0	0.0	0.0	1.0	1.0	0.0	0.0	1.0	1.0
RPL29P19	No major difference	0.0	0.0	0.0	0.0	0.0	0.0	0.0	0.0	1.0	1.0	0.0	0.0	1.0	1.0
RPS5P2	No major difference	0.0	0.0	0.0	0.0	0.0	0.0	0.0	0.0	1.0	1.0	0.0	0.0	1.0	1.0
ENSG00000224604	No major difference	0.0	0.0	0.0	0.0	0.0	0.0	0.0	0.0	1.0	1.0	0.0	0.0	1.0	1.0
ENSG00000224605	No major difference	0.0	0.0	0.0	0.0	0.0	0.0	0.0	0.0	1.0	1.0	0.0	0.0	1.0	1.0
ENSG00000224611	No major difference	0.0	0.0	0.0	0.0	0.0	0.0	0.0	0.0	1.0	1.0	0.0	0.0	1.0	1.0
ENSG00000224618	No major difference	0.0	0.0	0.0	0.0	0.0	0.0	0.0	0.0	1.0	1.0	0.0	0.0	1.0	1.0
MEF2AP1	No major difference	0.0	0.0	0.0	0.0	0.0	0.0	0.0	0.0	1.0	1.0	0.0	0.0	1.0	1.0
OR9R1P	No major difference	0.0	0.0	0.0	0.0	0.0	0.0	0.0	0.0	1.0	1.0	0.0	0.0	1.0	1.0
TUBB8P6	No major difference	0.0	0.0	0.016129943	0.0	0.0	0.014492753623188406	0.0	0.0	1.0	1.0	-1.0	-23.377945	0.3208557856966925	1.0
RPL37P10	No major difference	0.0	0.0	0.0	0.0	0.0	0.0	0.0	0.0	1.0	1.0	0.0	0.0	1.0	1.0
ENSG00000224628	No major difference	0.0	0.0	0.0049450668	0.0	0.0	0.014492753623188406	0.0	0.0	1.0	1.0	-1.0	-22.023685	0.3208557942402548	1.0
NUDT19P2	No major difference	0.0	0.0	0.0	0.0	0.0	0.0	0.0	0.0	1.0	1.0	0.0	0.0	1.0	1.0
ZNF736P6Y	No major difference	0.0	0.0	0.0	0.0	0.0	0.0	0.0	0.0	1.0	1.0	0.0	0.0	1.0	1.0
PDSS1P2	No major difference	0.0	0.0	0.0	0.0	0.0	0.0	0.0	0.0	1.0	1.0	0.0	0.0	1.0	1.0
SRSF1P1	No major difference	0.0	0.0	0.0	0.0	0.0	0.0	0.0	0.0	1.0	1.0	0.0	0.0	1.0	1.0
ENSG00000224645	No major difference	0.0	0.0	0.0	0.0	0.0	0.0	0.0	0.0	1.0	1.0	0.0	0.0	1.0	1.0
ENSG00000224647	No major difference	0.0	0.0	0.0	0.0	0.0	0.0	0.0	0.0	1.0	1.0	0.0	0.0	1.0	1.0
LINC01627	No major difference	0.0	0.0	0.0	0.0	0.0	0.0	0.0	0.0	1.0	1.0	0.0	0.0	1.0	1.0
ENSG00000224649	No major difference	0.0	0.0	0.0	0.0	0.0	0.0	0.0	0.0	1.0	1.0	0.0	0.0	1.0	1.0
IGHV3-74	No major difference	0.0	0.0	0.0	0.0	0.0	0.0	0.0	0.0	1.0	1.0	0.0	0.0	1.0	1.0
LINC00885	No major difference	0.0	0.0	0.0019978292	0.0	0.0	0.014492753623188406	0.0	0.0	1.0	1.0	-1.0	-20.837194	0.32085578970436834	1.0
ENSG00000224653	No major difference	0.0	0.0	0.0	0.0	0.0	0.0	0.0	0.0	1.0	1.0	0.0	0.0	1.0	1.0
SMSP1	No major difference	0.0	0.0	0.0	0.0	0.0	0.0	0.0	0.0	1.0	1.0	0.0	0.0	1.0	1.0
GAGE12J	No major difference	0.0	0.0	0.0	0.0	0.0	0.0	0.0	0.0	1.0	1.0	0.0	0.0	1.0	1.0
ENSG00000224661	No major difference	0.0	0.0	0.0	0.0	0.0	0.0	0.0	0.0	1.0	1.0	0.0	0.0	1.0	1.0
ENSG00000224669	No major difference	0.0	0.0	0.0	0.0	0.0	0.0	0.0	0.0	1.0	1.0	0.0	0.0	1.0	1.0
EIF3EP2	No major difference	0.0	0.0	0.0	0.0	0.0	0.0	0.0	0.0	1.0	1.0	0.0	0.0	1.0	1.0
PDIA3P2	No major difference	0.0	0.0	0.0	0.0	0.0	0.0	0.0	0.0	1.0	1.0	0.0	0.0	1.0	1.0
GAPDHP46	No major difference	0.0	0.0	0.0	0.0	0.0	0.0	0.0	0.0	1.0	1.0	0.0	0.0	1.0	1.0
MED15P4	No major difference	0.0	0.0	0.0	0.0	0.0	0.0	0.0	0.0	1.0	1.0	0.0	0.0	1.0	1.0
ELOCP23	No major difference	0.0	0.0	0.0	0.0	0.0	0.0	0.0	0.0	1.0	1.0	0.0	0.0	1.0	1.0
ZNF812P	No major difference	0.0	0.0	0.0	0.0	0.0	0.0	0.0	0.0	1.0	1.0	0.0	0.0	1.0	1.0
UBE2D3P3	No major difference	0.0	0.0	0.0	0.0	0.0	0.0	0.0	0.0	1.0	1.0	0.0	0.0	1.0	1.0
ENSG00000224691	No major difference	0.0	0.0	0.0	0.0	0.0	0.0	0.0	0.0	1.0	1.0	0.0	0.0	1.0	1.0
ENSG00000224692	No major difference	0.0	0.0	0.0	0.0	0.0	0.0	0.0	0.0	1.0	1.0	0.0	0.0	1.0	1.0
MTND6P7	No major difference	0.0	0.0	0.0	0.0	0.0	0.0	0.0	0.0	1.0	1.0	0.0	0.0	1.0	1.0
NEFMP1	No major difference	0.0	0.0	0.0	0.0	0.0	0.0	0.0	0.0	1.0	1.0	0.0	0.0	1.0	1.0
ENSG00000224698	No major difference	0.0	0.0	0.0	0.0	0.0	0.0	0.0	0.0	1.0	1.0	0.0	0.0	1.0	1.0
MED28P4	No major difference	0.0	0.0	0.0	0.0	0.0	0.0	0.0	0.0	1.0	1.0	0.0	0.0	1.0	1.0
RPS17P13	No major difference	0.0	0.0	0.0	0.0	0.0	0.0	0.0	0.0	1.0	1.0	0.0	0.0	1.0	1.0
OR11M1P	No major difference	0.0	0.0	0.0	0.0	0.0	0.0	0.0	0.0	1.0	1.0	0.0	0.0	1.0	1.0
NPIPA3	No major difference	0.0	0.0	0.0	0.0	0.0	0.0	0.0	0.0	1.0	1.0	0.0	0.0	1.0	1.0
LINC01657	No major difference	0.0	0.0	0.0	0.0	0.0	0.0	0.0	0.0	1.0	1.0	0.0	0.0	1.0	1.0
ENSG00000224719	No major difference	0.0	0.0	0.0	0.0	0.0	0.0	0.0	0.0	1.0	1.0	0.0	0.0	1.0	1.0
GUSBP10	No major difference	0.0	0.0	0.0	0.0	0.0	0.0	0.0	0.0	1.0	1.0	0.0	0.0	1.0	1.0
CEP57L1P1	No major difference	0.0	0.0	0.0	0.0	0.0	0.0	0.0	0.0	1.0	1.0	0.0	0.0	1.0	1.0
FCF1P7	No major difference	0.0	0.0	0.0	0.0	0.0	0.0	0.0	0.0	1.0	1.0	0.0	0.0	1.0	1.0
IMPDH1P8	No major difference	0.0	0.0	0.0	0.0	0.0	0.0	0.0	0.0	1.0	1.0	0.0	0.0	1.0	1.0
MAGEA7P	No major difference	0.0	0.0	0.0	0.0	0.0	0.0	0.0	0.0	1.0	1.0	0.0	0.0	1.0	1.0
ENSG00000224733	No major difference	0.0	0.0	0.0	0.0	0.0	0.0	0.0	0.0	1.0	1.0	0.0	0.0	1.0	1.0
MTCYBP21	No major difference	0.0	0.0	0.0	0.0	0.0	0.0	0.0	0.0	1.0	1.0	0.0	0.0	1.0	1.0
SHMT1P1	No major difference	0.0	0.0	0.0	0.0	0.0	0.0	0.0	0.0	1.0	1.0	0.0	0.0	1.0	1.0
VN1R21P	No major difference	0.0	0.0	0.0	0.0	0.0	0.0	0.0	0.0	1.0	1.0	0.0	0.0	1.0	1.0
LINC01167	No major difference	0.0	0.0	0.0	0.0	0.0	0.0	0.0	0.0	1.0	1.0	0.0	0.0	1.0	1.0
HSPA8P7	No major difference	0.0	0.0	0.0	0.0	0.0	0.0	0.0	0.0	1.0	1.0	0.0	0.0	1.0	1.0
OR4F2P	No major difference	0.0	0.0	0.0	0.0	0.0	0.0	0.0	0.0	1.0	1.0	0.0	0.0	1.0	1.0
CENPIP1	No major difference	0.0	0.0	0.0	0.0	0.0	0.0	0.0	0.0	1.0	1.0	0.0	0.0	1.0	1.0
EIF4A2P4	No major difference	0.0	0.0	0.0	0.0	0.0	0.0	0.0	0.0	1.0	1.0	0.0	0.0	1.0	1.0
MIPEPP2	No major difference	0.0	0.0	0.0	0.0	0.0	0.0	0.0	0.0	1.0	1.0	0.0	0.0	1.0	1.0
ENSG00000224785	No major difference	0.0	0.0	0.0	0.0	0.0	0.0	0.0	0.0	1.0	1.0	0.0	0.0	1.0	1.0
KRT18P39	No major difference	0.0	0.0	0.0	0.0	0.0	0.0	0.0	0.0	1.0	1.0	0.0	0.0	1.0	1.0
ENSG00000224794	No major difference	0.0	0.0	0.0	0.0	0.0	0.0	0.0	0.0	1.0	1.0	0.0	0.0	1.0	1.0
ENSG00000224797	No major difference	0.0	0.0	0.0	0.0	0.0	0.0	0.0	0.0	1.0	1.0	0.0	0.0	1.0	1.0
ENSG00000224799	No major difference	0.0	0.0	0.0	0.0	0.0	0.0	0.0	0.0	1.0	1.0	0.0	0.0	1.0	1.0
RPS27AP6	No major difference	0.0	0.0	0.0	0.0	0.0	0.0	0.0	0.0	1.0	1.0	0.0	0.0	1.0	1.0
LINC00853	No major difference	0.0	0.0	0.0	0.0	0.0	0.0	0.0	0.0	1.0	1.0	0.0	0.0	1.0	1.0
ARL5AP4	No major difference	0.0	0.0	0.0	0.0	0.0	0.0	0.0	0.0	1.0	1.0	0.0	0.0	1.0	1.0
SRGAP3-AS1	No major difference	0.0	0.0	0.0	0.0	0.0	0.0	0.0	0.0	1.0	1.0	0.0	0.0	1.0	1.0
BEND3P2	No major difference	0.0	0.0	0.0	0.0	0.0	0.0	0.0	0.0	1.0	1.0	0.0	0.0	1.0	1.0
USP21P1	No major difference	0.0	0.0	0.003230663	0.0	0.0	0.014492753623188406	0.0	0.0	1.0	1.0	-1.0	-21.477907	0.3208557922033381	1.0
LINC00265-2P	No major difference	0.0	0.0	0.0	0.0	0.0	0.0	0.0	0.0	1.0	1.0	0.0	0.0	1.0	1.0
BTF3P9	No major difference	0.0	0.0	0.0	0.0	0.0	0.0	0.0	0.0	1.0	1.0	0.0	0.0	1.0	1.0
GCSHP5	No major difference	0.0	0.0	0.0	0.0	0.0	0.0	0.0	0.0	1.0	1.0	0.0	0.0	1.0	1.0
RPL12P17	No major difference	0.0	0.0	0.0	0.0	0.0	0.0	0.0	0.0	1.0	1.0	0.0	0.0	1.0	1.0
ENSG00000224844	No major difference	0.0	0.0	0.0	0.0	0.0	0.0	0.0	0.0	1.0	1.0	0.0	0.0	1.0	1.0
LINC01691	No major difference	0.0	0.0	0.0	0.0	0.0	0.0	0.0	0.0	1.0	1.0	0.0	0.0	1.0	1.0
RPL29P11	No major difference	0.0	0.0	0.0	0.0	0.0	0.0	0.0	0.0	1.0	1.0	0.0	0.0	1.0	1.0
GXYLT1P2	No major difference	0.0	0.0	0.0	0.0	0.0	0.0	0.0	0.0	1.0	1.0	0.0	0.0	1.0	1.0
LINC01398	No major difference	0.0	0.0	0.0	0.0	0.0	0.0	0.0	0.0	1.0	1.0	0.0	0.0	1.0	1.0
ENSG00000224876	No major difference	0.0	0.0	0.0	0.0	0.0	0.0	0.0	0.0	1.0	1.0	0.0	0.0	1.0	1.0
ENSG00000224879	No major difference	0.0	0.0	0.0	0.0	0.0	0.0	0.0	0.0	1.0	1.0	0.0	0.0	1.0	1.0
MTCYBP29	No major difference	0.0	0.0	0.0	0.0	0.0	0.0	0.0	0.0	1.0	1.0	0.0	0.0	1.0	1.0
ENSG00000224883	No major difference	0.0	0.0	0.0	0.0	0.0	0.0	0.0	0.0	1.0	1.0	0.0	0.0	1.0	1.0
ENSG00000224886	No major difference	0.0	0.0	0.0	0.0	0.0	0.0	0.0	0.0	1.0	1.0	0.0	0.0	1.0	1.0
NFYCP2	No major difference	0.0	0.0	0.0	0.0	0.0	0.0	0.0	0.0	1.0	1.0	0.0	0.0	1.0	1.0
ARL14EPP1	No major difference	0.0	0.0	0.0	0.0	0.0	0.0	0.0	0.0	1.0	1.0	0.0	0.0	1.0	1.0
SIGLEC30P	No major difference	0.0	0.0	0.0	0.0	0.0	0.0	0.0	0.0	1.0	1.0	0.0	0.0	1.0	1.0
LINC02830	No major difference	0.0	0.0	0.0	0.0	0.0	0.0	0.0	0.0	1.0	1.0	0.0	0.0	1.0	1.0
GAGE12H	No major difference	0.0	0.0	0.0	0.0	0.0	0.0	0.0	0.0	1.0	1.0	0.0	0.0	1.0	1.0
[truncated: 5,045,216 more chars]
