## Supplementary material for "Transmural Single-Nucleus Transcriptomics Nominates Candidate Disease Programs in Human Necrotizing Enterocolitis": DEGs NEC vs Infant: Epithelial Stem Cells_combined-DEG-analysis.csv (part 1 of 3)

names	Expression Pattern	Fetal Control Mean	NEC Mean	Infant Control Mean	Fetal Control % Expressing Cells	NEC % Expressing Cells	Infant Control % Expressing Cells	NEC-v-Fetal_scores	NEC-v-Fetal_logfoldchanges	NEC-v-Fetal_pvals	NEC-v-Fetal_pvals_adj	NEC-v-Infant_scores	NEC-v-Infant_logfoldchanges	NEC-v-Infant_pvals	NEC-v-Infant_pvals_adj
DMBT1	NEC-specific change	1.4798149	17.597073	9.143437	0.4901169826543003	0.9181585677749197	0.8896289248334905	52.251244	3.798936	0.0	0.0	12.708824	0.94780374	9.003158918698936e-36	6.175152577785927e-33
OLFM4	NEC-specific change	0.02944095	3.8381588	3.190393	0.030657523194836663	0.641091219096325	0.5918173168411028	37.488285	6.8543515	1.1813169030328525e-203	2.739417644947326e-200	4.9642787	0.4728408	7.424653171281524e-07	2.5570421508844956e-05
TMC5	Normal developmental change retained	0.4938179	2.9246042	2.6867955	0.5062525211778987	0.7587382779198514	0.842055185537582	32.072483	2.3919587	4.3101994608442875e-171	5.997088381262717e-168	-0.08123533	-0.0054402547	0.9352621286001086	1.0
SLC37A1	Normal developmental change retained	0.57476974	2.400288	2.3495789	0.5260185558693067	0.7919863597612827	0.8363463368220729	31.236238	2.0396764	4.284667790846541e-168	5.639317623747159e-165	-0.4024818	-0.024676727	0.6873682551882898	1.0
DUOX2	NEC-specific change	0.013780472	2.661549	0.106948055	0.025816861637757187	0.4833759590792789	0.08943862987630816	27.78684	6.788605	4.1376146137070323e-131	3.1483368196610166e-128	25.062498	4.156412	7.763574577722828e-114	1.2602351826198211e-109
GMDS	Normal developmental change retained	3.805662	10.288068	9.405127	0.9221460266236472	0.9497016197783289	0.975261655566126	27.332567	1.2959856	5.052034520351738e-138	4.3162101240717354e-135	-0.051281933	-0.0026867047	0.9591054997662961	1.0
NEAT1	Normal developmental change retained	3.5352535	8.614842	7.774437	0.8765631302944817	0.9479965899403068	0.9724072312083715	26.781507	1.3635883	1.087510248432078e-136	8.976198996295821e-134	0.97776353	0.052093126	0.3282979318809496	0.7299206814928768
LCN2	NEC-specific change	0.005595891	0.937187	0.15213288	0.011698265429608718	0.38107416879795164	0.13606089438629856	23.395128	6.9322658	1.008361878843701e-99	4.505064841828491e-97	16.796478	2.441319	1.5475418391149619e-58	4.433070145954142e-55
PRDM16	NEC-specific change	0.6408849	2.3993826	1.1123343	0.45865268253328345	0.710997442455232	0.45290199809704973	23.108698	1.8124753	2.3707776587972802e-102	1.1101166387318265e-99	14.091236	1.2297689	2.992011158307008e-43	3.736024599672684e-40
SRRM2	NEC-specific change	3.490735	6.518966	5.415437	0.9665187575635428	0.9778346121056939	0.9733587059942896	22.749956	0.8864765	2.1864614223527454e-102	1.0337504693760583e-99	5.4687686	0.24721052	5.0419687806602106e-08	2.2160089862869216e-06
ATP10B	Normal developmental change retained	1.4941573	3.6619976	3.6130269	0.7688584106494625	0.8465473145779906	0.914367269267363	22.22717	1.2358354	4.0512623564995536e-97	1.6304824317092171e-94	-2.1455426	-0.12219491	0.0320178286942876	0.24967241341143592
RNF213	NEC-specific change	1.0178474	2.828627	1.9013946	0.7002823719241693	0.8124467178175482	0.7954329210275916	21.94759	1.353141	2.8114126080517195e-94	1.0696107123976768e-91	6.958611	0.45465583	4.51052861888315e-12	3.7547644902969515e-10
ITPR3	NEC-specific change	0.7216487	2.0633018	1.091167	0.612747075433648	0.7476555839727076	0.6241674595623207	21.906904	1.4361787	8.543374281774083e-94	3.2003480059525713e-91	12.888924	0.93947023	1.052727389650348e-36	8.01026850331135e-34
RBM25	NEC-specific change	2.2426448	4.624208	3.4305484	0.8951189995966199	0.9360613810741519	0.9372026641293991	21.873638	1.0447251	2.7210981049675768e-95	1.0516828215532624e-92	6.673525	0.34834972	3.144134582456239e-11	2.355585629176214e-09
RNU4-2	NEC-specific change	1.358916	3.6699102	2.2870512	0.5804759983864513	0.7877237851662274	0.7098001902949561	21.587578	1.6150084	2.1881826468138693e-92	7.952247651831478e-90	10.326427	0.8355439	1.892954329932861e-24	5.725657761432948e-22
GCNT3	NEC-specific change	0.017530786	0.6781788	0.4848913	0.02985074626865675	0.35038363171355347	0.3035204567078968	21.0624	5.00757	4.649935343476335e-84	1.4704061776403283e-81	4.283854	0.50983995	1.915182744025123e-05	0.00048728092616789686
SLC5A1	Normal developmental change retained	0.113764204	0.8645093	0.9103322	0.15570794675272365	0.4526854219948807	0.4966698382492856	20.886223	2.7293444	4.982334868312925e-84	1.5653531833361472e-81	-0.41188157	-0.040118765	0.6804664540124397	1.0
PFKP	NEC-specific change	0.08877399	0.7093735	0.32985142	0.122226704316257	0.4211423699914715	0.33111322549952377	20.728384	2.892014	6.382078895727278e-83	1.9424654879007937e-80	9.186908	0.97714764	9.499802956524508e-20	1.821344111719805e-17
CAPN8	NEC-specific change	0.060455482	0.74805	0.36090556	0.08188785800726102	0.36828644501278573	0.2626070409134154	19.996342	3.3993921	1.57733103682234e-77	4.291221610680129e-75	7.961773	0.94349784	2.7388089597886817e-15	3.4024111919333984e-13
TMPRSS2	Normal developmental change retained	0.57312745	1.8278304	1.6938708	0.5300524405002063	0.6743393009377564	0.7564224548049465	19.882727	1.4970068	9.85078959961181e-79	2.741221439553691e-76	-0.12986432	-0.009502164	0.8966855224502029	1.0
RNU4-1	NEC-specific change	0.3825101	1.4762207	0.6621567	0.29245663574022	0.5652173913043407	0.3862987630827777	19.77398	1.962505	7.074144435547043e-78	1.9353746388891566e-75	12.137787	1.2156068	7.672484116328468e-33	4.198141926932177e-30
CEACAM5	Incomplete developmental change	0.041932534	1.1990349	2.5730042	0.053247277127874026	0.34185848252344286	0.4814462416745949	19.72586	4.3377357	2.3789358465211486e-75	6.195156034967214e-73	-9.94208	-1.1339419	9.413924635211787e-23	2.3153500095229477e-20
HSP90B1	NEC-specific change	0.44955012	1.4565426	0.62486255	0.4219443323920971	0.6163682864450043	0.46241674595623145	19.573582	1.6330068	1.1781855071110155e-76	3.16990485222609e-74	13.136489	1.1469214	5.905363726494759e-38	4.714416438571177e-35
ACSS2	Normal developmental change retained	0.20827459	0.9483128	0.91498744	0.2605889471561132	0.4867860187553231	0.5918173168411028	19.156717	2.0212631	4.772952728616343e-73	1.1858839386640749e-70	-1.0656325	-0.09146398	0.2867055963605491	0.715245488851575
PPARGC1B	Normal developmental change retained	0.33219388	1.1195276	1.0195888	0.34005647438483527	0.5532821824381858	0.6022835394862027	19.05675	1.7011782	4.6128561884647104e-73	1.1519839521325871e-70	1.088311	0.08924912	0.2765760399636129	0.715245488851575
NCL	NEC-specific change	0.50820434	1.641083	0.83626115	0.48688987494958064	0.6436487638533582	0.5803996194100848	18.996634	1.5202229	1.2028918179473704e-72	2.9735241497665505e-70	10.096295	0.827353	1.8986269268947828e-23	5.165325926587829e-21
SLC9A3	NEC-specific change	0.15741801	1.5930806	0.27845162	0.18959257765228027	0.4160272804774051	0.21313035204567046	18.843487	2.7430222	3.7211984260938095e-70	8.46798696046338e-68	15.162191	2.0569634	9.690816558832966e-49	1.522333499296928e-45
LDLR	NEC-specific change	0.3888175	1.5923069	0.55637306	0.29528035498184974	0.5098039215686218	0.38154138915318686	18.827528	1.9367666	2.876204424660212e-71	6.701693926894881e-69	13.271916	1.3609034	1.3506892471068856e-38	1.1340666371657088e-35
LYN	Normal developmental change retained	0.18403487	0.825129	0.6848673	0.232351754739816	0.4654731457800466	0.4814462416745949	18.738565	2.034243	2.541489284018433e-70	5.810584279489655e-68	2.3091183	0.21416327	0.0210283432061552	0.184146422847212
MUC3A	NEC-specific change	0.3160979	1.4239211	0.9988821	0.3178701089148875	0.5251491901108208	0.5071360608943856	18.605911	1.9218256	1.607079295299363e-69	3.606522927303612e-67	4.1531262	0.39484528	3.4038728481753404e-05	0.0008133552500512401
NOS2	NEC-specific change	0.03321166	1.5051808	0.4970603	0.04840661557079459	0.3324808184143212	0.23977164605137927	18.53504	4.5863667	1.2550773974493066e-67	2.74079637224154e-65	8.243384	1.175326	3.005926750777766e-16	4.170445040153152e-14
LPIN1	NEC-specific change	0.079919316	0.6556758	0.23151745	0.11496571198063772	0.358056265984653	0.24357754519505195	18.379438	2.8436587	2.6136337639545376e-67	5.682086474868664e-65	10.72522	1.3285855	4.137820678899397e-26	1.429103485255623e-23
PIGR	Incomplete developmental change	0.011801567	0.6246985	0.8963221	0.016538926986688192	0.2847399829497018	0.48620361560418573	18.06276	5.476228	1.1618544169029382e-64	2.3574994330974705e-62	-7.2827106	-0.7940155	4.558090139748646e-13	4.386756395760466e-11
LIPG	NEC-specific change	0.33558658	1.2551974	0.5107352	0.34852763210972443	0.526854219948843	0.40818268315889566	18.050623	1.7091153	4.3295721820018584e-66	9.087995953410625e-64	12.015336	1.1572312	3.432048412771997e-32	1.7780201447358587e-29
LRP8	NEC-specific change	0.060995523	0.67628086	0.1017444	0.08027430415490118	0.3213981244671774	0.1113225499524261	17.972595	3.244395	1.5175955534034976e-64	3.0665505501926776e-62	15.508367	2.5401564	1.4806499086803542e-50	2.486368594928134e-47
MUC4	Incomplete developmental change	0.074290484	0.9243579	4.55045	0.07583703106091162	0.31457800511508893	0.4614652711703133	17.832655	3.3722546	1.1807344744453886e-63	2.318524493408933e-61	-14.481648	-1.8292265	1.0492944222033389e-44	1.3810416154718433e-41
ILF3	NEC-specific change	0.9023096	1.9498641	1.127366	0.6861637757160207	0.7587382779198514	0.6936251189343472	17.810951	1.0774946	1.48395440281038e-65	3.088273996070935e-63	11.321717	0.76586974	6.319126716547166e-29	2.58595657850768e-26
REG1A	NEC-specific change	0.0045260964	0.7233858	0.4406937	0.006857603872529244	0.2634271099744253	0.2188392007611795	17.78309	6.850218	7.400788563636897e-63	1.4245201639209078e-60	4.2234416	0.59920484	2.5043572893814135e-05	0.0006197011751945938
CD44	Incomplete developmental change	0.047524013	0.5509374	0.90426534	0.06938281565147227	0.32310315430519954	0.49286393910561294	17.738998	3.3073335	4.615886957268635e-63	8.920018374804285e-61	-7.908775	-0.8235495	4.176495680631443e-15	5.034331352856188e-13
CXCL3	NEC-specific change	0.040010538	0.59456027	0.1895634	0.043162565550625205	0.2958226768968456	0.15604186489058017	17.49227	3.711903	1.7912294838439593e-61	3.304139901675497e-59	10.339318	1.5429648	2.0157444868236733e-24	6.0594274703295825e-22
SEMA4B	NEC-specific change	0.21355718	0.83250344	0.53961635	0.27793465106898146	0.46717817561806874	0.4500475737392952	17.359901	1.8036052	1.4360835371962756e-61	2.6591025130944573e-59	5.2816706	0.49495855	1.407022557375951e-07	5.63943905342338e-06
BAIAP2L1	Normal developmental change retained	0.5946997	1.5121428	1.3365568	0.5457845905607147	0.6487638533674246	0.7117031398667925	17.142511	1.2263447	8.253199593183963e-61	1.4830786486674267e-58	1.3462694	0.09754247	0.1783529834756434	0.6866864118212349
STAT3	Normal developmental change retained	0.68759334	1.7350366	1.5198824	0.5897539330375203	0.6794543904518228	0.7488106565176011	17.133505	1.192005	9.206615763527152e-61	1.6422848881034625e-58	1.1705368	0.082886174	0.24191061975179232	0.715245488851575
SBNO2	NEC-specific change	0.22434603	0.81802875	0.43024838	0.2795482049213413	0.47314578005114616	0.3843958135109414	17.058405	1.7451384	8.552152254497034e-60	1.4874025374624876e-57	8.6458845	0.8536724	1.025461796388851e-17	1.6535741245213332e-15
NLRC5	Normal developmental change retained	0.07362655	0.4944456	0.3917037	0.0871319080274305	0.34015345268542074	0.3472882968601327	17.056711	2.7386239	2.849426143043434e-59	4.8181025803447623e-57	2.1970975	0.24539047	0.028116555925335775	0.22698087149159626
EPS8L3	NEC-specific change	0.5137627	1.3730389	0.8855581	0.5155304558289677	0.6325660699062144	0.5823025689819211	16.93001	1.2741293	2.303628955846374e-59	3.908784769749363e-57	7.42534	0.59732795	1.5965315504165365e-13	1.5834601515719856e-11
GOLM1	NEC-specific change	0.8165916	1.8661028	0.9912906	0.6361436062928657	0.710997442455232	0.6108468125594663	16.708117	1.0909939	2.8375695100143468e-58	4.668377026982388e-56	11.618399	0.8544336	2.5177475169622347e-30	1.1566912130285556e-27
ABCC1	Normal developmental change retained	0.21671967	0.8282775	0.83381075	0.26018555869302323	0.44927536231883647	0.5575642245480487	16.616549	1.7757686	5.26029105117535e-57	8.317066675653805e-55	-1.5931071	-0.14332022	0.11127856645475898	0.5568845575186365
ANKRD11	NEC-specific change	2.8117871	4.6045694	3.2212338	0.9398951189996054	0.9317988064790966	0.9372026641293991	16.611593	0.6745861	3.999575557994602e-58	6.557957256674113e-56	10.6002865	0.5078021	1.2036355088246853e-25	4.0704612506072585e-23
GPI	NEC-specific change	0.2836314	0.9842121	0.39210147	0.32714804356595656	0.5029838022165333	0.36156041864890526	16.601192	1.6337842	5.053532070646278e-57	8.016185823333304e-55	11.668095	1.1731112	1.6897809982215066e-30	7.837043338227708e-28
PRKCA	NEC-specific change	2.9521523	5.068698	4.074763	0.9015732150060592	0.9156010230178865	0.9324452901998083	16.580883	0.74026954	5.57107228633555e-58	9.073581210701291e-56	4.5854187	0.22648494	4.7833413038289505e-06	0.00014024030994212055
FASN	NEC-specific change	0.105125114	0.67727864	0.13365763	0.13553852359822566	0.3606138107416862	0.13701236917221674	16.487984	2.4522834	8.670189530095203e-56	1.340383776941512e-53	14.611733	2.2100105	1.2175614289163349e-45	1.647022401815769e-42
EIF3A	NEC-specific change	0.6378286	1.5259722	1.1564354	0.582492940701901	0.6709292412617122	0.6831588962892473	16.262896	1.1362989	2.266288268300934e-55	3.4596773068877395e-53	4.169548	0.30401844	3.169462437789905e-05	0.0007638872589543421
CYP3A5	Incomplete developmental change	0.4166648	1.3956032	2.6983957	0.37918515530456137	0.5353793691389536	0.7031398667935289	16.189648	1.5233068	1.3383301548801224e-54	2.011543267973833e-52	-8.99619	-0.81297094	5.227583310114734e-19	9.534563746665444e-17
CABIN1	NEC-specific change	0.61469364	1.4032842	0.8802086	0.5655506252521227	0.6581415174765463	0.5946717411988574	16.101133	1.1103858	1.863953583390394e-54	2.784380724047405e-52	8.438406	0.6373837	5.729892997875665e-17	8.404648470197263e-15
NGEF	Incomplete developmental change	0.11953581	0.5670078	0.9515022	0.15853166599435337	0.3734015345268521	0.6051379638439572	16.060959	2.1242256	1.8180498462734456e-53	2.634981887316198e-51	-9.992774	-0.90433735	5.2039612210984085e-23	1.3199088726304704e-20
GATA4	NEC-specific change	0.13570489	0.64018476	0.4885695	0.13755546591367546	0.3691389599317968	0.2416745956232156	15.960455	2.1519623	6.261068850299842e-53	9.047523171273048e-51	4.8039093	0.59006995	1.6600734326257818e-06	5.3361225097036516e-05
LUC7L3	NEC-specific change	2.9945776	4.9730134	3.4860475	0.9536103267446641	0.9471440750212957	0.9467174119885808	15.778186	0.6877005	6.3354196873088e-53	9.12787774948414e-51	8.743288	0.43465486	4.385511956723644e-18	7.493531974334316e-16
CD55	Normal developmental change retained	0.22544242	1.2186681	1.4182829	0.24606696248487464	0.38277919863597376	0.4500475737392952	15.622342	2.0029674	8.854030240389607e-51	1.2180044199053475e-48	-1.932929	-0.21487446	0.05337470174972038	0.3570386299186652
CXCL2	NEC-specific change	0.03399744	0.47948748	0.100668795	0.035901573215006054	0.2531969309462926	0.09705042816365353	15.51728	3.6870651	8.2129868116206535e-50	1.0987803070118204e-47	11.344752	2.0184395	8.419143537568171e-29	3.3606184589548755e-26
ITGB4	NEC-specific change	0.15468939	0.64448833	0.34671515	0.21581282775312766	0.3904518329070733	0.31208372978116034	15.426589	1.8679385	8.5247409167496e-50	1.1373639264763618e-47	7.144471	0.79941213	1.2328981580550663e-12	1.1118458240919559e-10
MUC13	NEC-specific change	0.41811562	1.3329389	0.8821182	0.41266639774102803	0.5285592497868651	0.5337773549000944	15.399592	1.4196393	7.15142370024661e-50	9.620442855099708e-48	4.7918296	0.43742365	1.7633562372636355e-06	5.627255703949182e-05
ATP1A1	NEC-specific change	0.5619513	1.3796225	1.0879335	0.5090762404195284	0.6129582267689601	0.59847764034253	15.334763	1.1782277	8.75185089902173e-50	1.1644744127884159e-47	3.8599055	0.31415987	0.00011666771657417665	0.0024074086702242604
SRRT	NEC-specific change	0.24715157	0.80593896	0.41486022	0.2968939088342096	0.45780051150894707	0.3672692673644143	15.333066	1.5755564	1.7483435755039516e-49	2.3143533491566354e-47	8.218354	0.8283796	3.5440538359741445e-16	4.889187923633679e-14
ZFPM1	NEC-specific change	1.0327352	2.1791055	0.9838742	0.6797095603065814	0.753623188405785	0.5385347288296852	15.22628	0.974811	2.410697406100244e-49	3.1728687103316133e-47	15.35687	1.2030863	1.2137166128709377e-50	2.11091327191389e-47
RRBP1	NEC-specific change	2.1620114	3.649051	2.5197814	0.8858410649455508	0.89428815004261	0.881065651760227	15.194272	0.7256765	2.0569910884808553e-49	2.714670786635249e-47	8.942487	0.48967022	7.823118128588781e-19	1.3954952623663606e-16
RRM2	NEC-specific change	0.1071534	0.54106	0.25866932	0.13432835820895578	0.31884057971014423	0.2626070409134154	15.035673	2.2040303	1.7738511609410753e-47	2.2495573915497003e-45	7.146541	0.88042825	1.2294220529657767e-12	1.1107679988001371e-10
MYH14	NEC-specific change	1.6764667	3.053482	2.3828514	0.813634530052448	0.838874680306891	0.8525214081826819	14.835971	0.8089428	3.1538044191840476e-47	3.968577974300381e-45	4.745993	0.28949147	2.2068569306870435e-06	6.911223074636503e-05
CASP1	NEC-specific change	0.06412815	0.3885947	0.2698802	0.09237595804759997	0.287297527706735	0.23406279733587024	14.791407	2.4662142	5.235565626716697e-46	6.279841746055411e-44	4.163575	0.54689467	3.2529403071025944e-05	0.0007822799361742328
CDK11A	Normal developmental change retained	0.16173667	0.61021084	0.4869883	0.21460266236385778	0.3844842284739959	0.4110371075166502	14.778911	1.7694345	3.4419066233363683e-46	4.1903492185808614e-44	2.3101149	0.23998562	0.020973210227192795	0.18382890418355557
PRRC2C	NEC-specific change	2.1648238	3.5829947	2.7871234	0.9148850342880279	0.9062233589087648	0.9153187440532812	14.757971	0.6613784	8.661563473649031e-47	1.0787744706899244e-44	5.8353224	0.29849544	6.155388765336795e-09	3.1586419609522784e-07
ACIN1	NEC-specific change	0.9837391	1.9529761	1.212828	0.7353771682129958	0.7698209718669952	0.7050428163653653	14.754268	0.8676885	1.4680105045094587e-46	1.8007349004685547e-44	9.328878	0.6292627	2.5126654941738676e-20	5.0562720758379755e-18
CTTN	NEC-specific change	0.47019503	1.1023393	0.5936939	0.5046389673255388	0.5950554134697278	0.5004757373929584	14.703678	1.1205952	4.0559503121645185e-46	4.913349957755913e-44	9.86269	0.82303464	1.78402908823402e-22	4.2379828555522104e-20
C3	NEC-specific change	0.04605205	0.5810753	0.109375656	0.06615570794675259	0.24978687127024835	0.11227402473834427	14.605709	3.1763372	9.887569785739764e-45	1.1302931301078757e-42	11.4634695	2.0978818	2.6009052613364366e-29	1.1013816036222765e-26
LGALS4	Normal developmental change retained	0.6181015	1.4351003	1.1907241	0.5159338442920577	0.6163682864450043	0.6412940057088478	14.589279	1.1170427	1.529913191998862e-45	1.7952701837098935e-43	2.33475	0.18514022	0.0196451269349602	0.17518373768150372
MGAM2	NEC-specific change	1.0470934	2.0485647	1.6645492	0.6692214602662424	0.7468030690536965	0.6860133206470018	14.576074	0.8994231	1.1752428552253697e-45	1.3857621444010908e-43	5.025637	0.36200145	5.421791872407658e-07	1.9414001514890302e-05
PRPF38B	NEC-specific change	0.4545046	1.064414	0.8771472	0.4501815248083943	0.570332480818407	0.5851569933396756	14.470682	1.16212	7.381212799185552e-45	8.477601436196652e-43	3.1478887	0.26102147	0.0016663637716591245	0.023769356459360295
EHF	Incomplete developmental change	0.25355476	0.665424	0.8115277	0.21460266236385778	0.43052003410059314	0.5061845861084674	14.466962	1.5506246	7.718544330738509e-45	8.844180513371857e-43	-3.002557	-0.28156605	0.002707995407512943	0.03568984042085665
ECPAS	NEC-specific change	0.7489006	1.5274026	0.9591625	0.6381605486083155	0.6803069053708338	0.6412940057088478	14.364781	0.9213121	2.550412656631332e-44	2.8749998970516805e-42	8.617605	0.62047184	1.2816079304196073e-17	2.039599444299805e-15
CEP170B	NEC-specific change	0.24633047	0.83469206	0.35656342	0.29205324727713006	0.44330775788575905	0.3139866793529967	14.352498	1.5373669	6.965254427575249e-44	7.74415434050364e-42	9.7519455	1.0741109	5.3597790234910495e-22	1.214002413423103e-19
FDFT1	NEC-specific change	0.14699103	0.7547314	0.21789718	0.16861637757160236	0.32736572890025484	0.2188392007611795	14.288538	2.0767958	2.5848122709770663e-43	2.822313631660116e-41	10.745753	1.4826795	3.724543432514689e-26	1.3048763746518008e-23
BRD2	NEC-specific change	0.3074911	0.84152263	0.5453576	0.37031060911658226	0.49701619778345585	0.45956232159847693	14.253447	1.314347	1.7694352857906719e-43	1.9495013472270168e-41	5.653959	0.52237844	1.7724547663792936e-08	8.437439121518948e-07
HKDC1	NEC-specific change	0.42578706	1.0763408	0.5890144	0.41145623235175816	0.5294117647058761	0.443387250237868	14.232734	1.2271092	1.8586025287886348e-43	2.0431202245360933e-41	8.71876	0.8053398	5.479243447361619e-18	9.137951965740278e-16
ACSL5	Incomplete developmental change	0.3403508	0.9067452	1.035834	0.41347317466720795	0.5055413469735665	0.6117982873453844	14.119536	1.2353848	1.0072927609611327e-42	1.075726817396606e-40	-3.5116453	-0.29074952	0.0004542899898948636	0.007901076402821453
DNMT1	NEC-specific change	0.3451444	0.95164746	0.54828537	0.3259378781766867	0.46717817561806874	0.3805899143672687	14.113441	1.3830698	9.47607844102469e-43	1.0142111382879567e-40	7.57124	0.7700129	5.4165684688347485e-14	5.600340791832581e-12
LINC-PINT	Incomplete developmental change	0.31152937	0.92840433	1.2520068	0.34126663977410515	0.44927536231883647	0.6175071360608935	14.06	1.3798733	2.354112361417663e-42	2.4600979351141063e-40	-5.980719	-0.5294197	2.5906908554069353e-09	1.4239442807743447e-07
IQGAP2	Incomplete developmental change	0.24064226	0.75059325	0.8528919	0.26099233561920315	0.4211423699914715	0.5366317792578489	14.051547	1.5050093	2.5548727381268575e-42	2.6641797130899723e-40	-3.2552893	-0.30293635	0.001149932405078003	0.017457176869737717
PCNT	NEC-specific change	0.38194692	0.9489222	0.62063825	0.3896732553449003	0.5157715260016992	0.48525214081826756	14.04646	1.2317284	1.894245655846232e-42	2.0009972873839436e-40	5.8798428	0.52486086	4.734927626605057e-09	2.476707900756316e-07
RCC1	NEC-specific change	0.21414986	0.6313984	0.39555597	0.27591770875353167	0.41943734015344936	0.3672692673644143	14.031263	1.4551766	3.257740660723741e-42	3.375435206296271e-40	6.1324043	0.62974983	1.0237000798217474e-09	6.072125028886657e-08
PCSK6	Normal developmental change retained	0.24239106	0.73156464	0.78976506	0.2835820895522409	0.4202898550724604	0.5033301617507129	14.009213	1.4514152	4.454712309719146e-42	4.596092797853877e-40	-1.7758075	-0.16783641	0.07590282135430683	0.44904594056469055
PROM1	Incomplete developmental change	0.10094918	0.573219	0.9193962	0.13069786204114614	0.2898550724637682	0.4576593720266406	13.9977	2.2012372	1.0872834196858575e-41	1.1118353019868483e-39	-7.449563	-0.81878585	1.360907041287832e-13	1.3580625224720254e-11
GPX2	Normal developmental change retained	0.044009555	0.32558644	0.33432606	0.060104881000403225	0.2455242966751929	0.2835394862036152	13.9215765	2.7725968	3.246870074431246e-41	3.2940849767636006e-39	-1.0567833	-0.13518319	0.29072614317998824	0.715245488851575
BCL3	NEC-specific change	0.09575564	0.48655355	0.28835768	0.12787414279951642	0.2975277067348677	0.25784966698382455	13.869152	2.1307328	4.728982012864786e-41	4.758098472365482e-39	4.8939476	0.62740856	1.0612897747517679e-06	3.549635264482252e-05
BACE2	Incomplete developmental change	0.32395715	0.98255706	1.8246028	0.31423961274707785	0.4416027280477369	0.620361560418648	13.810146	1.4091941	5.129045418620762e-41	5.149984614350389e-39	-9.907588	-0.91595733	1.2384637341711656e-22	3.015535346333371e-20
P4HB	NEC-specific change	0.3950486	0.913865	0.47086558	0.3941105284388899	0.5183290707587324	0.4005708848715503	13.780667	1.1874733	4.615860104308954e-41	4.653895556100153e-39	9.856383	0.9221969	1.8998086520470554e-22	4.49111076395085e-20
GAK	NEC-specific change	0.6478226	1.3676604	1.0537194	0.5917708753529701	0.6445012787723693	0.6393910561370114	13.753947	0.9616324	6.256837271235605e-41	6.243759455627695e-39	4.3120365	0.32743642	1.688296968062839e-05	0.0004336323088118362
SCD	NEC-specific change	0.014310764	0.30233672	0.04324548	0.018555869302137974	0.20034100596760523	0.058991436726926666	13.6807375	4.2441635	9.470316175427004e-40	9.078453880136698e-38	11.174336	2.529661	6.672120197830937e-28	2.558416609401346e-25
PLCB3	NEC-specific change	0.29337013	0.8919583	0.6062694	0.3267446551028666	0.4381926683716927	0.376784015223596	13.618601	1.3989757	5.7451220327222765e-40	5.562146177922653e-38	5.043066	0.52724886	4.953391589047013e-07	1.788141316556052e-05
GSDMB	Normal developmental change retained	0.10809868	0.43703303	0.4089445	0.17345703912868188	0.33333333333333226	0.3739295908658415	13.611475	1.8177748	9.352371930177228e-40	8.98307314113946e-38	0.09391209	0.010354211	0.9251874643397788	1.0
FKBP5	Incomplete developmental change	0.093587175	0.45996496	1.0889032	0.13029447357805618	0.3000852514919009	0.5080875356803037	13.611377	2.0660617	1.063068666722466e-39	1.0130981982788776e-37	-11.891301	-1.2741907	1.6871210738871974e-31	8.215942205615874e-29
NOP56	NEC-specific change	0.22067942	0.6662576	0.28255045	0.2513110125050441	0.4117647058823498	0.2892483349191242	13.582373	1.4864901	8.23944174724804e-40	7.929729925049113e-38	9.9826355	1.1317797	6.012077037525712e-23	1.509155296770243e-20
TCF25	Normal developmental change retained	0.65591836	1.3533498	1.1108335	0.5941912061315099	0.6530264279624799	0.6803044719314928	13.57543	0.9409696	5.39367344440097e-40	5.232293015845388e-38	2.8116534	0.20682813	0.00497203578860779	0.0589406521016607
ATP11A	NEC-specific change	1.4406761	2.4977682	1.3073359	0.8059701492537388	0.8013640238704044	0.6745956232159838	13.566657	0.7263018	4.449583072337279e-40	4.3424007305948056e-38	14.769174	0.98072857	3.710555815802578e-47	5.314607268175116e-44
ABR	Normal developmental change retained	1.957369	3.2783864	2.9433758	0.8814037918515613	0.8823529411764551	0.9000951474785904	13.560463	0.6603902	4.571916877509831e-40	4.4528641620194743e-38	1.5999076	0.08863331	0.10976127073267444	0.5520713036707064
SLCO4A1	Normal developmental change retained	0.028381487	0.29067606	0.22049178	0.03832190399354577	0.21824381926683808	0.2121788772597523	13.493988	3.2222497	6.70773350314809e-39	6.1632680403076544e-37	1.9963287	0.29214033	0.04602043269318935	0.32297204659070977
CEACAM1	NEC-specific change	0.09344527	0.4496327	0.24142404	0.14239612747075497	0.2983802216538788	0.2588011417697427	13.489733	2.0245693	4.6648689816813574e-39	4.310622194875118e-37	5.6077223	0.71571547	2.319663469264286e-08	1.0789204548828292e-06
PTPRH	NEC-specific change	0.2170437	0.68766075	0.48711714	0.2747075433642618	0.39982949701619497	0.404376784015223	13.469827	1.484049	3.813387003338335e-39	3.537225148353719e-37	3.5521388	0.36559558	0.0003901542982557278	0.006962159771512434
NBEAL2	NEC-specific change	0.322858	0.83777535	0.4514627	0.36022589753933326	0.48167092924125676	0.3843958135109414	13.466287	1.2540455	2.8829646009297662e-39	2.699896348770726e-37	8.597607	0.8589027	1.533472230761379e-17	2.4167323849067193e-15
NLRP6	NEC-specific change	0.21925439	0.7188841	0.3811959	0.23517547398144573	0.39556692242113967	0.2664129400570881	13.463378	1.5554998	3.895105015314283e-39	3.6061563504900178e-37	7.63165	0.902987	3.44547212500115e-14	3.712115078391725e-12
ATP1B1	Incomplete developmental change	0.6836055	1.4598598	2.156611	0.543364259782175	0.6001705029837942	0.7316841103710741	13.427221	1.0041827	3.3663582928811564e-39	3.1405156349947613e-37	-6.7479267	-0.5275743	1.926571681114783e-11	1.479813686544601e-09
CFB	NEC-specific change	0.027737003	0.36041886	0.09955757	0.04961678096006445	0.20630861040068285	0.12369172216936233	13.393309	3.292651	2.632194035039908e-38	2.3519740388692373e-36	8.620989	1.5433817	1.461380663631966e-17	2.3105946609593987e-15
ADTRP	Incomplete developmental change	0.2109635	0.60814476	0.7362119	0.24526018555869472	0.40409207161125027	0.5176022835394855	13.368996	1.440897	1.0469897680374552e-38	9.583892429302256e-37	-3.6652184	-0.34452266	0.00025301882079151357	0.004777631072084191
TPR	NEC-specific change	0.8547461	1.6276336	1.3326527	0.6724485679709621	0.7084398976981988	0.7411988582302558	13.32089	0.84426254	1.0762276314556171e-38	9.833045627884736e-37	2.994948	0.20487982	0.0027752635939327377	0.03641869752016612
PITPNC1	Normal developmental change retained	0.13242772	0.58463806	0.56886923	0.17991125453812123	0.3213981244671774	0.3977164605137958	13.300934	1.8574463	4.0963624454118984e-38	3.640230992092493e-36	-1.2707332	-0.14197063	0.20395674776262274	0.715245488851575
ADGRG6	Normal developmental change retained	0.13946614	0.51995283	0.42926344	0.19160951996773007	0.3341858482523433	0.3634633682207416	13.1828	1.6935949	1.41852995661713e-37	1.2140522289515113e-35	1.4869704	0.16555138	0.13716459480456597	0.6283762847339656
PLEC	NEC-specific change	0.31440356	0.89399576	0.28916904	0.32835820895522644	0.45439045183290283	0.2702188392007608	13.155291	1.313766	1.3693060598569996e-37	1.1739870863189466e-35	12.878045	1.448798	1.7778741904340952e-36	1.2922226466531279e-33
LRP1	NEC-specific change	1.1142235	2.162659	1.1958779	0.7454618797902448	0.7561807331628182	0.592768791627021	13.142419	0.80100524	1.0467042920488028e-37	9.053713252964937e-36	12.182915	0.92907304	4.252217299130113e-33	2.3801664141728533e-30
EIF4G1	NEC-specific change	0.4061558	0.92693275	0.5909955	0.4340459862847959	0.5379369138959867	0.4938154138915311	13.136818	1.0962548	1.2982912073086048e-37	1.1150649949473445e-35	6.390303	0.55952245	2.0161452508397934e-10	1.3431223177208791e-08
MIRLET7BHG	NEC-specific change	0.06981627	0.37314218	0.22297928	0.10004033884630921	0.2685421994884917	0.22645099904852486	13.10402	2.2165384	4.683747191744759e-37	3.9393630525662576e-35	4.3907685	0.5954088	1.18398586343578e-05	0.00031421113666264643
DOT1L	NEC-specific change	0.31722918	0.7852777	0.48384675	0.36546994755950274	0.47740835464620146	0.39866793529971395	13.094378	1.2000593	2.4304175066587433e-37	2.0655579710168844e-35	6.7977185	0.6586357	1.3644877396490236e-11	1.0734704999261414e-09
MYO6	Normal developmental change retained	1.6563867	2.737553	2.4241524	0.8555869302138038	0.8533674339300791	0.881065651760227	12.998236	0.6381069	4.559904096129568e-37	3.8418375376006526e-35	1.4761213	0.080574095	0.14005314113177642	0.6366384641869922
SMOC2	Normal developmental change retained	0.83847696	2.5951538	2.2765098	0.252521177894314	0.4296675191815821	0.38154138915318686	12.931596	1.5502795	1.6263386847905236e-36	1.3561548163001528e-34	2.477651	0.30408245	0.013299339517497169	0.1289371363374631
PFKFB3	NEC-specific change	0.16121568	0.5323336	0.3416258	0.21984671238402725	0.35464620630860877	0.3368220742150328	12.917776	1.5602211	2.8319734993709606e-36	2.3335269961483426e-34	4.4843535	0.4995463	7.69392370009706e-06	0.000215332584107659
CSNK1G2	NEC-specific change	0.22945708	0.6676764	0.29793108	0.29124647035095014	0.41091219096333875	0.3035204567078968	12.864739	1.3634406	4.664201651397881e-36	3.791941436056327e-34	9.364347	1.048144	1.9306336802092726e-20	3.950336090707192e-18
PLXNB2	NEC-specific change	0.1816301	0.6164462	0.2297578	0.232351754739816	0.3674339300937747	0.23977164605137927	12.821514	1.5573646	8.901014954464425e-36	7.1765169909355725e-34	9.880812	1.2390063	1.66696942586786e-22	3.9989200542321694e-20
DNM2	NEC-specific change	0.9721754	1.780903	1.4516088	0.7301331181928263	0.739982949701608	0.7545195052331102	12.783997	0.7546569	7.008121954260188e-36	5.669128287849878e-34	3.4883113	0.23069389	0.0004955370274367415	0.00854823314279647
U2AF2	NEC-specific change	0.27309698	0.69235307	0.36103204	0.3215006050826971	0.4467178175618033	0.34538534728829634	12.782161	1.2430623	9.949404589490406e-36	8.00853065618188e-34	8.289275	0.8481016	1.9867781576512527e-16	2.7722671266848338e-14
LCT	Incomplete developmental change	0.07468166	0.51714885	0.6863382	0.10931827349737828	0.2387041773231042	0.3225499524262602	12.75637	2.3478281	3.239291892555177e-35	2.5525410450429124e-33	-2.9017637	-0.38967857	0.003748826369658688	0.0468343628911336
GDA	Normal developmental change retained	0.23419084	0.8118302	0.8744117	0.2807583703106112	0.3921568627450954	0.4681255946717405	12.74671	1.4662077	2.2029471944112277e-35	1.758674138908819e-33	-2.4830775	-0.2563635	0.0130992081986104	0.1275555370637731
ZFYVE28	Normal developmental change retained	0.12542412	0.4869715	0.39865708	0.17103670835014212	0.31202046035805575	0.32540437678401474	12.7372675	1.7498673	2.688416414474153e-35	2.128788659383127e-33	1.6508762	0.19512023	0.09890524573169936	0.5205888085432658
CFI	Normal developmental change retained	0.16423485	0.50915515	0.39846855	0.19362646228317987	0.3410059676044318	0.35585156993339623	12.696219	1.5557438	3.314781130328821e-35	2.6078063244709683e-33	2.3573973	0.25873852	0.018490032275305664	0.16721032344342343
SHROOM1	NEC-specific change	0.13443863	0.51484346	0.237102	0.20290439693424894	0.3265132139812438	0.2350142721217884	12.674406	1.6683213	5.77918734520754e-35	4.502957845390668e-33	7.7521253	1.0055821	1.4060500436320007e-14	1.5597226657127829e-12
ACADVL	NEC-specific change	0.35225543	0.8678631	0.47933093	0.3969342476805196	0.48849104859334525	0.38915318744053223	12.672659	1.1418068	3.631342626799635e-35	2.8476509378403967e-33	7.910543	0.7721182	4.045677614460527e-15	4.888744627022301e-13
ALDOB	Normal developmental change retained	0.040618047	0.42198142	0.41734743	0.060104881000403225	0.2020460358056274	0.2454804947668883	12.658029	2.9720435	1.154255200877361e-34	8.879924134648614e-33	-0.5549406	-0.08210703	0.5789914543256611	1.0
SUPT5H	NEC-specific change	0.25312978	0.67074496	0.39343697	0.30496167809600877	0.42625745950553784	0.35585156993339623	12.636924	1.284241	5.798374442288105e-35	4.510690712309044e-33	6.6265416	0.69109195	4.319941321675543e-11	3.1352086808190104e-09
MKI67	NEC-specific change	0.17818289	0.6538687	0.39231375	0.1581282775312634	0.31372549019607787	0.22359657469077035	12.614382	1.7730147	9.413515491644482e-35	7.253471161583908e-33	6.142599	0.8382022	9.61023243326142e-10	5.7282631460827986e-08
SERPINB1	Normal developmental change retained	0.09979703	0.3788331	0.44472507	0.1371520774505855	0.28815004262574606	0.36441484300665977	12.565848	1.8230627	1.8029457769158329e-34	1.3701975771685905e-32	-2.265299	-0.2629037	0.023592458831985463	0.2002973431311067
SAFB2	NEC-specific change	0.39227355	0.9309239	0.51602066	0.41468334005647783	0.5063938618925775	0.4500475737392952	12.543388	1.1080265	1.5191862606023341e-34	1.157767332062793e-32	7.823256	0.7358622	8.00660312353498e-15	9.261414700947897e-13
CCDC88C	NEC-specific change	0.44402727	1.00194	0.60993874	0.46349334409036297	0.5387894288149978	0.4776403425309222	12.526066	1.0182848	1.8035579427595927e-34	1.3701975771685905e-32	7.059516	0.6236774	2.234524780005235e-12	1.9642037497598363e-10
SLC25A25-AS1	NEC-specific change	0.11173036	0.40910095	0.20494124	0.1601452198467132	0.3086104006820115	0.2188392007611795	12.511708	1.73607	3.3323236026727694e-34	2.50428232720615e-32	7.0256186	0.92895395	2.8647505097620925e-12	2.45180352063962e-10
NCOR1	Normal developmental change retained	2.496018	3.7052248	3.508644	0.9398951189996054	0.922421142369975	0.9410085632730718	12.476914	0.50186	2.0545436390586916e-34	1.5560212462656325e-32	0.9947484	0.046849057	0.3199670682509309	0.7186493999485211
TRIM31	NEC-specific change	0.033142537	0.31558767	0.054354183	0.038725292456635724	0.19948849104859415	0.045670789724072264	12.474029	3.0848567	8.493045433062196e-34	6.285628062298828e-32	10.756969	2.4887443	3.999335981117049e-26	1.3911404543459858e-23
NEBL	Incomplete developmental change	0.43663183	1.106801	1.2479056	0.31020572811617825	0.442455242966748	0.559467174119885	12.468681	1.2545459	3.4000749211358677e-34	2.551261148065863e-32	-3.4399686	-0.32065833	0.0005925995924185852	0.009906767920219795
FDPS	NEC-specific change	0.24004813	0.6876085	0.2635099	0.31101250504235817	0.40068201193520603	0.2873453853472879	12.451062	1.3181195	5.583166611117802e-34	4.170077417610655e-32	10.5338125	1.2001197	2.798278489992238e-25	9.270106524193334e-23
TNIP1	NEC-specific change	0.22877993	0.6489552	0.35316926	0.2896329164985903	0.39130434782608436	0.3396764985727873	12.4189825	1.3248316	7.840473600563933e-34	5.811497464235348e-32	7.0567884	0.76816386	2.2945071031612905e-12	2.0060665513419843e-10
FAT1	NEC-specific change	1.1070275	2.0096257	1.4418585	0.7252924566357468	0.7348678601875417	0.7507136060894375	12.365912	0.73732597	8.771706544656483e-34	6.472190383510325e-32	6.011572	0.4056967	2.142790580512734e-09	1.1966699046996458e-07
BICDL2	Normal developmental change retained	0.15563768	0.49615508	0.4325121	0.2154094392900377	0.3512361466325645	0.39581351094195943	12.365644	1.5123519	1.574127569235037e-33	1.1544708488946964e-31	0.6197766	0.066448234	0.5354684300269947	0.9765285400687036
PNPLA3	NEC-specific change	0.026600756	0.2532318	0.06113019	0.04840661557079459	0.1952259164535387	0.07326355851569924	12.347385	2.951631	3.721511994478367e-33	2.6848917201052968e-31	9.406943	1.9345981	1.5574609910981285e-20	3.22745682317007e-18
HMGCS1	NEC-specific change	0.15387629	0.66772044	0.17860392	0.20572811617587866	0.30349531116794515	0.19410085632730703	12.342013	1.7257369	2.6905355678663766e-33	1.9526632054240955e-31	10.721967	1.5528218	4.9733836754608113e-26	1.7055904100534548e-23
HLA-B	NEC-specific change	0.03238416	0.24768059	0.123870775	0.05203711173860417	0.20545609548167176	0.14652711703139845	12.33076	2.7365592	3.993898556116229e-33	2.8771430752329603e-31	5.273016	0.86111075	1.4810139186874695e-07	5.911673427232983e-06
GAS6	NEC-specific change	0.48851442	1.027621	0.8428014	0.5042355788624489	0.5652173913043407	0.5575642245480487	12.329098	0.9493906	1.5845341210005826e-33	1.1603555281877649e-31	3.3563294	0.2816832	0.0008031473346083105	0.012878389496462134
DUOXA2	NEC-specific change	0.0011600498	0.19578345	0.00015240053	0.002016942315449778	0.14151747655584015	0.0009514747859181732	12.320033	7.0371594	6.824816896928858e-33	4.866104439921545e-31	12.415971	9.720202	2.4103637169706472e-33	1.4142155697474286e-30
CASP10	NEC-specific change	0.11944033	0.3920074	0.2177307	0.16458249294070276	0.30946291560102257	0.2388201712654611	12.24595	1.6197234	6.0506655260861156e-33	4.326803374292829e-31	6.196366	0.7791526	6.907822342049404e-10	4.242082375953618e-08
AP3D1	NEC-specific change	0.39108506	0.904198	0.5306834	0.4360629286002457	0.5046888320545554	0.4405328258801135	12.233457	1.0543928	5.268645086370898e-33	3.7731246825895588e-31	7.295998	0.67903435	4.135368839233198e-13	4.0116372855174956e-11
NPC1L1	NEC-specific change	0.096610226	0.37376687	0.15200469	0.1460266236385646	0.2813299232736576	0.15033301617507114	12.229419	1.7787639	8.610861040033142e-33	6.06847627970382e-31	8.7407675	1.2949455	4.730609644217993e-18	7.971322783879856e-16
QSOX1	NEC-specific change	0.058396973	0.32575288	0.19368033	0.07180314643001202	0.23358908780903767	0.19124643196955252	12.218821	2.3394964	1.137343320224958e-32	7.980741355664987e-31	4.1291456	0.61596423	3.7793124236721593e-05	0.000886488109968416
LRRK1	Normal developmental change retained	0.1723998	0.50039935	0.58762914	0.21177894312222806	0.3512361466325645	0.4395813510941953	12.203673	1.4314284	8.692139043158592e-33	6.116904438204294e-31	-2.6701577	-0.27541515	0.007637851728683975	0.08326574960453374
SRCAP	NEC-specific change	0.376994	0.87061596	0.63826716	0.42557482855990675	0.5021312872975222	0.4776403425309222	12.19033	1.0542216	8.530596311787592e-33	6.02062288683235e-31	4.319836	0.39518082	1.630314804792328e-05	0.00042096007616000415
IRF1	NEC-specific change	0.19853674	0.59125036	0.41102654	0.23073820088745617	0.358056265984653	0.3425309229305418	12.180568	1.4609444	1.1552067303217842e-32	8.094425518447518e-31	3.8824682	0.44145334	0.00010644285397233212	0.0022269357558104695
EGLN3	Normal developmental change retained	0.16694234	0.50191295	0.4854644	0.2464703509479646	0.3520886615515756	0.4138915318744047	12.177166	1.407545	1.3022755600998392e-32	9.098739630665992e-31	-0.35313502	-0.036903474	0.7240207684845726	1.0
CDK11B	NEC-specific change	0.12799913	0.45435306	0.32427436	0.1803146430012112	0.31457800511508893	0.31493815413891485	12.131422	1.6266704	2.3998675199734406e-32	1.6600674501089006e-30	3.058109	0.36522752	0.0022542147892501705	0.030671419349154884
EHMT1	NEC-specific change	1.3767837	2.2214985	1.6874205	0.814037918515538	0.8047740835464486	0.7944814462416734	12.063938	0.6220916	2.3857139960523262e-32	1.652624469128822e-30	6.364199	0.38647783	2.377180172141963e-10	1.5517951745706344e-08
PARP9	NEC-specific change	0.08550747	0.34435198	0.20621923	0.12545381202097666	0.26513213981244743	0.22930542340627938	12.0333	1.8589404	7.629147900696013e-32	5.2107187162425586e-30	4.600485	0.61609834	4.459946326710966e-06	0.0001317903314430647
ABTB2	NEC-specific change	0.056519583	0.33221948	0.1656119	0.07260992335619194	0.21483375959079373	0.14938154138915297	12.002244	2.4088244	1.3056301174973642e-31	8.830774369706478e-30	5.5574265	0.9043952	3.084649545266202e-08	1.4038903136016216e-06
GALNT14	NEC-specific change	0.08342845	0.3657109	0.23947315	0.08874546187979034	0.24296675191815964	0.1684110371075164	11.984958	2.0358043	1.2839933231025625e-31	8.696509992830122e-30	4.6067452	0.69432783	4.322663683327869e-06	0.00012796661158097299
FUT3	Incomplete developmental change	0.0074767172	0.1777415	0.4066177	0.011294876966518761	0.15601023017902865	0.3568030447193144	11.98161	4.390164	2.3923666118449354e-31	1.6003223799948444e-29	-9.835304	-1.3388361	2.6479396698311325e-22	6.140446001973166e-20
CHAF1A	NEC-specific change	0.15662014	0.506511	0.25787318	0.1843485276321108	0.32054560954816635	0.24643196955280647	11.9813385	1.574074	1.1092086952278522e-31	7.55471958604279e-30	6.5587664	0.828057	6.802088491172215e-11	4.849849480674141e-09
PNN	NEC-specific change	1.184413	1.9646149	1.4420073	0.774102460669632	0.7749360613810615	0.7507136060894375	11.970153	0.6690133	6.886375747504607e-32	4.7166346856818474e-30	6.5416536	0.42384663	7.527597234759205e-11	5.328182124103252e-09
ABCC3	NEC-specific change	1.1056879	1.9629582	1.4297295	0.6877773295683806	0.7178175618073205	0.6888677450047563	11.86867	0.75280124	2.181320803851768e-31	1.463167500082278e-29	5.759987	0.4153299	9.579624415773965e-09	4.760291324483271e-07
SLC38A10	NEC-specific change	0.407174	0.8776733	0.5762244	0.443323920935865	0.5149190110826881	0.47193149381541316	11.841797	0.9918877	3.8356098353436895e-31	2.55871955837763e-29	5.8386173	0.52394605	6.044453125249821e-09	3.1082658742704944e-07
RBCK1	NEC-specific change	0.18065375	0.51363885	0.20082894	0.24566357402178468	0.358056265984653	0.22930542340627938	11.810305	1.3538684	6.991778217850487e-31	4.6136262283588484e-29	10.027075	1.2483022	4.042064246266297e-23	1.0360023403404006e-20
SLC22A3	NEC-specific change	0.28515306	0.6839072	0.49107748	0.2706736587333622	0.40409207161125027	0.3634633682207416	11.803537	1.2174242	5.915035245762906e-31	3.9084177258909363e-29	4.0579314	0.42124394	5.122381421114189e-05	0.0011575393524149362
ELOVL6	NEC-specific change	0.29151806	0.7635807	0.5237925	0.32835820895522644	0.40494458653026133	0.4196003805899137	11.7817955	1.1855729	9.011083576606916e-31	5.922020890871843e-29	3.88515	0.3890453	0.00010530360663534263	0.0022056236713668457
ADCY3	NEC-specific change	0.117529735	0.39313027	0.23257008	0.14643001210165457	0.2915601023017903	0.2388201712654611	11.780492	1.6405872	1.0306197335921471e-30	6.72776404644375e-29	5.2882886	0.68687904	1.358766391420454e-07	5.450517345577741e-06
ACSL4	NEC-specific change	0.056065187	0.2658491	0.090115696	0.07946752722872126	0.22165387894288244	0.10751665080875342	11.776334	2.1485362	1.3397035457797428e-30	8.69878443631759e-29	8.691048	1.5058271	7.536095103964198e-18	1.2315193267545253e-15
LENG8	NEC-specific change	1.0903306	2.049317	1.5529165	0.7301331181928263	0.7229326513213868	0.6346336822074206	11.744361	0.74840647	1.0107210994408886e-30	6.615604314593064e-29	6.2201076	0.48660013	5.924598531059343e-10	3.684752225613382e-08
ROR1	Normal developmental change retained	0.294322	0.7058125	0.63760525	0.2815651472367911	0.41346973572037193	0.4405328258801135	11.721005	1.1969873	1.462970601285057e-30	9.473901907098366e-29	0.9691745	0.096441165	0.3325637607415928	0.7359108474846224
B3GALT5	Incomplete developmental change	0.05403729	0.30756572	0.4303068	0.08350141185962086	0.20801364023870503	0.2930542340627969	11.710374	2.2655523	3.132299390824816e-30	1.9835723762599075e-28	-3.6617546	-0.49861556	0.0002566792290780213	0.004841117388707003
HIP1R	NEC-specific change	0.19834812	0.56294173	0.3465187	0.24808390480032444	0.3648763853367415	0.2959086584205514	11.703332	1.3371553	2.2017898922025037e-30	1.4052786916183161e-28	5.6601706	0.6579147	1.7106745709891703e-08	8.159297772578905e-07
KMT2D	NEC-specific change	0.59619963	1.1710759	0.76621133	0.5607099636950432	0.6027280477408273	0.5432921027592761	11.702255	0.85683113	1.637238185897167e-30	1.0546326081589979e-28	6.840628	0.5625789	1.0172455714114e-11	8.107663639376818e-10
AGR2	Normal developmental change retained	0.4874871	1.0866824	0.8978031	0.42839854780153647	0.49531116794543373	0.5014272121788765	11.690403	1.0227205	2.012469427715575e-30	1.286131708541904e-28	2.5760555	0.23940964	0.010057539292249855	0.10389945873016196
NPAS2	NEC-specific change	0.94178355	1.6715539	1.3313552	0.6341266639774159	0.6734867860187453	0.7059942911512834	11.686811	0.7578525	1.6548754889011856e-30	1.064585555594583e-28	3.3864288	0.23933601	0.0007204265662208146	0.011729633206894427
MAPK8IP3	NEC-specific change	0.51051784	1.0227995	0.59023696	0.512706736587338	0.5626598465473075	0.4747859181731677	11.656596	0.89198714	2.726679018984078e-30	1.7289559227407115e-28	8.585976	0.7452372	1.6807049377444862e-17	2.631735339494566e-15
SLC6A14	NEC-specific change	0.0018675815	0.22988956	0.07421538	0.004840661557079466	0.13554987212276254	0.08277830637488096	11.656138	6.3832517	8.599551381530615e-30	5.307743386283624e-28	6.105773	1.3513817	1.2455101819778026e-09	7.263934711611381e-08
ADGRL1	NEC-specific change	0.19595613	0.54374564	0.27032495	0.23759580475998548	0.3648763853367415	0.27783063748810616	11.617192	1.3357534	5.370413306038824e-30	3.357232184563269e-28	7.4765506	0.87983483	1.113819946246204e-13	1.1229980070869076e-11
STAT6	NEC-specific change	0.4202062	0.88198245	0.54368794	0.4590560709963734	0.5200341005967545	0.4567078972407224	11.601451	0.95948476	5.207511275051571e-30	3.2637758567884353e-28	6.806731	0.6130254	1.2847595207664711e-11	1.015669141920221e-09
IL4R	NEC-specific change	0.13724332	0.40749878	0.22697589	0.20209762000806902	0.32054560954816635	0.25118934348239735	11.593372	1.4359761	7.586155037352968e-30	4.700134580267364e-28	6.255638	0.7683023	4.765382803179174e-10	2.9905233472837555e-08
KIF1C	NEC-specific change	0.28151944	0.6888332	0.40930486	0.3215006050826971	0.41943734015344936	0.36441484300665977	11.579528	1.1554939	7.374308845490233e-30	4.574701810925903e-28	6.362303	0.6651473	2.4159151600998563e-10	1.572864123884262e-08
CASZ1	Normal developmental change retained	0.6185512	1.1597246	1.2769182	0.5135135135135179	0.6035805626598384	0.6755470980019019	11.57025	0.8537503	6.097879308857366e-30	3.7973724626948337e-28	-2.0405335	-0.15838192	0.04141670252119302	0.2990955314390454
TPK1	Normal developmental change retained	0.14716823	0.45420486	0.4337731	0.1851553045582907	0.31372549019607787	0.3529971455756417	11.543064	1.4833839	1.2927013629721263e-29	7.9085390670875135e-28	-0.094788976	-0.010781187	0.924491007094012	1.0
MVP-DT	Normal developmental change retained	0.041474193	0.277104	0.2863595	0.06978620411456223	0.19096334185848327	0.2654614652711699	11.523333	2.4652002	2.4484825411826846e-29	1.4811950657206755e-27	-1.6527056	-0.23124081	0.09853253078061347	0.5199246432591805
PCSK9	NEC-specific change	0.024214862	0.21493861	0.04005806	0.035901573215006054	0.17135549872122824	0.040913415794481406	11.520463	2.9536765	2.694583541516803e-29	1.6220127231741072e-27	9.853201	2.363652	2.7066207245732836e-22	6.24677801162416e-20
CEACAM6	NEC-specific change	0.0032796175	0.15380558	0.032871403	0.0076643807987091545	0.13384484228474036	0.04281636536631775	11.513255	5.2450094	3.7231019293330847e-29	2.227366311482341e-27	8.173067	2.1173313	5.891329407721506e-16	7.860163273896491e-14
ANPEP	NEC-specific change	0.78534	1.945373	1.3301224	0.5760387252924617	0.5720375106564292	0.410085632730732	11.511083	0.94519234	1.588705141553686e-29	9.695083080624235e-28	7.1557536	0.72603923	1.125767929606289e-12	1.0228105715665496e-10
ASPH	Normal developmental change retained	0.593796	1.2124966	1.2006624	0.5437676482452649	0.5575447570332411	0.6346336822074206	11.454793	0.86498326	2.553771779187563e-29	1.5410604473714492e-27	-0.5588706	-0.04501835	0.5763064985321412	1.0
NSD2	NEC-specific change	0.7841959	1.4885751	0.95181054	0.612747075433648	0.6317135549872034	0.6032350142721209	11.452448	0.7923652	2.3787768689875673e-29	1.4408168652482158e-27	7.2037244	0.56230646	8.00988347297658e-13	7.40161869766629e-11
EPS8L2	NEC-specific change	0.42050034	0.9557622	0.5143574	0.43162565550625615	0.4893435635123563	0.39200761179828675	11.437786	1.0143346	3.2678015257317817e-29	1.95738497786084e-27	8.189231	0.8098775	4.442309565503835e-16	6.042781877678932e-14
RBM39	NEC-specific change	1.5419121	2.457531	1.9269578	0.8519564340459942	0.8397271952259021	0.8563273073263545	11.42382	0.5717397	2.9006244467946114e-29	1.7438840655556048e-27	4.5976934	0.26037133	4.5126450044563856e-06	0.00013326669886417044
SGPP2	Incomplete developmental change	0.12198043	0.40049744	0.5509124	0.1561113352158136	0.2855924978687129	0.4129400570884865	11.421278	1.578634	4.869609450544817e-29	2.902573329530373e-27	-5.013396	-0.5544306	5.786896586365396e-07	2.0570094157870223e-05
IQGAP3	NEC-specific change	0.029983487	0.2559096	0.039968498	0.04396934247680511	0.15856777493606192	0.06850618458610838	11.386208	2.8522217	1.0945666086237015e-28	6.422072856235785e-27	10.108957	2.300715	2.8631106088015114e-23	7.66086595755033e-21
NAMPT	Normal developmental change retained	0.56493515	1.3868871	1.0421991	0.4501815248083943	0.485080988917301	0.5223596574690763	11.379553	1.0532482	6.181459121454069e-29	3.66210092818212e-27	2.4841695	0.23829137	0.01305876826686571	0.12726353753448597
LRP5	NEC-specific change	0.81101716	1.468342	1.030066	0.6724485679709621	0.6641091219096237	0.6270218839200752	11.310027	0.7231913	1.094525087833492e-28	6.422072856235785e-27	6.6722326	0.4986979	3.170950052464644e-11	2.372026507756117e-09
FOS	NEC-specific change	1.5814143	2.7136736	1.8495619	0.6708350141186022	0.7357203751065527	0.759276879162701	11.296673	0.7497332	9.871895551670353e-29	5.806057603565736e-27	5.7527347	0.41678897	1.000144608156159e-08	4.959780257432651e-07
PKM	Normal developmental change retained	0.16569422	0.46288964	0.3581475	0.22589753933037665	0.33162830349531014	0.33777354900095097	11.296443	1.3386458	1.698609486050882e-28	9.835777021605928e-27	2.514997	0.28182793	0.011973586543851847	0.11919250153566992
ITGA3	NEC-specific change	0.15804248	0.47462565	0.2711012	0.222267043162567	0.32054560954816635	0.2521408182683155	11.284172	1.3850673	2.074174297596823e-28	1.1981985758525514e-26	6.0112185	0.75116867	2.154799314128273e-09	1.1983285862415955e-07
CDC37	NEC-specific change	0.23577783	0.6304862	0.30902568	0.2783380395320714	0.38533674339300694	0.2959086584205514	11.267657	1.2413112	2.206436618817324e-28	1.2715863960137994e-26	7.8280396	0.9140133	7.786064311840776e-15	9.049302144582867e-13
TNS4	Normal developmental change retained	0.0040662256	0.34268603	0.30779913	0.007260992335619199	0.13384484228474036	0.1351094196003804	11.249264	5.6477504	5.812871055971266e-28	3.2839349731286395e-26	0.6315087	0.12418058	0.527773063174351	0.9681870199075019
MLKL	NEC-specific change	0.06393762	0.26859936	0.1721779	0.10770471964501845	0.23017902813299332	0.18268315889628897	11.2146	1.8935897	5.102905556240716e-28	2.8929137925239854e-26	4.1028237	0.60897	4.2304439056735515e-05	0.0009772967614729156
REC8	NEC-specific change	0.2700031	0.6794706	0.33040786	0.29810407422347945	0.3989769820971839	0.2483349191246428	11.190881	1.1809334	4.693452276566254e-28	2.663889731517756e-26	8.663084	1.0239706	8.873653746875077e-18	1.4404306338844084e-15
SLC7A11	NEC-specific change	0.026669018	0.24014644	0.10156215	0.0354981847519161	0.16112531969309518	0.11037107516650793	11.12214	2.95107	1.6754265732411012e-27	9.271582189056268e-26	5.4233747	1.0220103	6.562514359196215e-08	2.8171837108248867e-06
DAPK2	Incomplete developmental change	0.3340151	0.7346287	1.1988605	0.3469140782573646	0.4381926683716927	0.6470028544243568	11.091491	1.0375708	1.1945808635022751e-27	6.671295744361673e-26	-9.3564205	-0.79550534	2.0189570044391605e-20	4.113772728124612e-18
AP2A2	NEC-specific change	0.5371418	1.0241034	0.67892236	0.5264219443323966	0.5720375106564292	0.5128449096098946	11.087807	0.8315442	1.1379297413832965e-27	6.369529028262504e-26	6.4134088	0.5385673	1.7347573757714645e-10	1.1716950719184296e-08
EEF1D	NEC-specific change	0.2701224	0.64132357	0.3631849	0.34045986284792523	0.41517476555839405	0.35870599429115074	11.083662	1.0958248	1.4334768234783398e-27	7.968887482847966e-26	6.7899256	0.71234053	1.4467550337851034e-11	1.134526193804621e-09
MPRIP	NEC-specific change	1.299956	2.1263707	1.4688954	0.8011294876966593	0.7885763000852385	0.7554709800190283	10.99861	0.5902031	2.679745917320872e-27	1.4712318678882958e-25	7.7811437	0.497473	1.092308939976833e-14	1.2399361482282475e-12
LAMA3	NEC-specific change	0.38932917	0.9820594	0.36310253	0.34610730133118467	0.4254049445865268	0.29115128449096056	10.966629	1.1294558	4.7450828786771855e-27	2.587637693458248e-25	10.459147	1.2118284	5.753581111381707e-25	1.8312934180527213e-22
DEK	NEC-specific change	0.36127734	0.7591328	0.5418456	0.3981444130697895	0.46888320545609086	0.43482397716460447	10.959288	0.96132904	4.672999393906407e-27	2.551185252067872e-25	4.7250433	0.4466013	2.4448399714533483e-06	7.61245632543703e-05
ATP2C2	Incomplete developmental change	0.45775878	0.877456	1.8436431	0.41064945542557824	0.5106564364876328	0.7088487155090379	10.92943	0.91457987	5.574443169320723e-27	3.036512678518798e-25	-13.190467	-1.0665891	3.6847689757583835e-38	2.9906813263580294e-35
ASMTL-AS1	Normal developmental change retained	0.15492482	0.48732522	0.47563002	0.21984671238402725	0.30349531116794515	0.3939105613701231	10.901277	1.4019802	1.1281199498155174e-26	6.057021534301661e-25	-1.0492713	-0.11814281	0.2941674372268064	0.715245488851575
SRRM1	NEC-specific change	0.6444398	1.146211	0.87650067	0.5905607099637002	0.6214833759590707	0.6003805899143664	10.900116	0.7495828	7.564244072491404e-27	4.1066171442830145e-25	4.75442	0.36864436	2.1176401372749605e-06	6.652333885002603e-05
MYO18A	NEC-specific change	0.513162	0.99261343	0.6417646	0.5014118596208191	0.5532821824381858	0.5033301617507129	10.876754	0.837606	1.0328590831744866e-26	5.563957038985746e-25	6.476324	0.5531537	1.1557666488374829e-10	7.99481878765451e-09
LINC01993	NEC-specific change	0.049170353	0.23607598	0.12984431	0.06938281565147227	0.19437340153452762	0.11703139866793513	10.8573065	2.1782196	2.0112717664441832e-26	1.0692676035185462e-24	5.062786	0.8777761	4.4803519769732107e-07	1.6282401535421e-05
HYOU1	NEC-specific change	0.06416261	0.30032736	0.09877554	0.09358612343686985	0.21909633418584917	0.12083729781160782	10.842856	1.9886844	2.3599829136393737e-26	1.2492005209609806e-24	8.0833845	1.4164997	1.1189852224195247e-15	1.4531291296369603e-13
PKP2	Incomplete developmental change	0.49821982	0.970411	1.4826417	0.4885034288019405	0.541346973572031	0.7107516650808743	10.827048	0.84273773	1.7256243992843892e-26	9.214304495213945e-25	-8.998603	-0.6916981	4.898650416364199e-19	9.00205577268316e-17
B2M	NEC-specific change	0.10321225	0.32634202	0.19639279	0.15449778136345377	0.2702472293265138	0.23691722169362475	10.823872	1.5280199	2.3997291966217997e-26	1.267483865695102e-24	4.6092567	0.6019173	4.2782391835568195e-06	0.00012703761692734757
VPS13A	Incomplete developmental change	1.775963	2.6480062	2.931063	0.8531665994352641	0.83802216538788	0.9019980970504268	10.741428	0.51633936	3.426835369992147e-26	1.7886391087661047e-24	-3.8114638	-0.20486507	0.00014190791929233904	0.0028686724174754367
HNRNPD	NEC-specific change	0.68402094	1.238716	0.9758888	0.6385639370714055	0.6470588235294025	0.6612749762131294	10.729869	0.7075763	4.641768514513962e-26	2.3977695095760272e-24	3.2286973	0.23392576	0.0012617289564916688	0.018890796919167153
ZNF804A	Normal developmental change retained	0.5125215	1.022137	1.001637	0.3666801129487726	0.4680306905370798	0.38249286393910503	10.72444	0.99346673	4.6430996088755055e-26	2.3977695095760272e-24	2.695154	0.28493813	0.007090142909443124	0.07845393760601256
NOP58	NEC-specific change	0.6178953	1.1155629	0.8808447	0.5760387252924617	0.5907928388746725	0.614652711703139	10.7126255	0.75079525	5.350909680086434e-26	2.7574454984216843e-24	3.6099246	0.27823454	0.00031307061282033363	0.005755346433795624
SMARCA4	NEC-specific change	0.7314033	1.2961669	0.9402973	0.6264622831787067	0.6376811594202808	0.6175071360608935	10.701891	0.72162014	5.859047918572153e-26	3.0097459445002818e-24	5.441632	0.41647735	5.860769778496328e-08	2.5437412359466504e-06
SLCO2B1	NEC-specific change	0.28527492	0.6259865	0.5105779	0.32916498588140636	0.4185848252344383	0.3663177925784961	10.699458	1.035321	6.826789692397819e-26	3.495804463095573e-24	3.2108283	0.33321604	0.0013424557110732998	0.01985044738275425
PTGES2	NEC-specific change	0.074465	0.29232636	0.1539923	0.11859620814844736	0.22591645353793788	0.1646051379638437	10.677301	1.7638664	1.185493412940158e-25	5.970130116169577e-24	5.429329	0.8297503	6.30465141066435e-08	2.714623469465363e-06
BAZ1A	Normal developmental change retained	0.43654406	0.84938526	0.79096663	0.45784590560710353	0.5055413469735665	0.5623215984776395	10.6616	0.85923135	9.334373015719559e-26	4.7350551783282404e-24	0.50249124	0.042264454	0.6153718444719408	1.0
EIF4A2	Normal developmental change retained	0.40352815	0.7879884	0.65673923	0.45582896329165373	0.5012787723785112	0.52045670789724	10.661597	0.86569303	9.411832619143509e-26	4.769380071665459e-24	2.4769266	0.21369773	0.013325828299815398	0.12909114512520595
TEAD4	NEC-specific change	0.03285433	0.17371714	0.07032308	0.04679306171843478	0.17220801364023933	0.08848715509038999	10.660705	2.3775961	1.4703434072823063e-25	7.36654148640265e-24	6.6460853	1.2789409	3.864647376567943e-11	2.842909334503107e-09
PITPNM2	NEC-specific change	0.2288877	0.53721064	0.35805503	0.2803549818475212	0.3751065643648742	0.31874405328258754	10.658804	1.1163319	1.0720688001437975e-25	5.404514123126568e-24	5.199509	0.57699585	2.182053523781147e-07	8.406775514327081e-06
RPS24	NEC-specific change	0.18523261	0.46925935	0.33743945	0.2577652279144835	0.3537936913895977	0.34538534728829634	10.637099	1.1931431	1.4208141839169523e-25	7.133073106019354e-24	3.464861	0.38428852	0.0005406422010201475	0.009196016033978046
ACLY	NEC-specific change	0.18396921	0.48586324	0.25618473	0.242436466317065	0.3367433930093765	0.2702188392007608	10.636222	1.2368958	1.4610390056242896e-25	7.327464211729315e-24	6.7013845	0.8078165	2.638410417446448e-11	1.998216337617529e-09
GNL3	NEC-specific change	0.34585488	0.7257538	0.4560581	0.3920935861234401	0.4637681159420245	0.4196003805899137	10.620668	0.9502479	1.4760171932922124e-25	7.3873674490179e-24	6.0309405	0.5806974	1.9089441648691856e-09	1.0771930815851633e-07
TKT	NEC-specific change	0.14137262	0.40223613	0.1708591	0.1891891891891903	0.2983802216538788	0.1921979067554707	10.601303	1.36181	2.129858478777314e-25	1.0540634979623742e-23	8.320218	1.1344591	1.5900483600996458e-16	2.231474785018229e-14
FANCA	NEC-specific change	0.3547493	0.7896995	0.3731949	0.3368293666801156	0.4202898550724604	0.31779257849666936	10.597516	1.0367439	1.8842758935571536e-25	9.35376834499962e-24	9.071038	0.9952603	2.625003704335401e-19	4.9166319382202056e-17
VEGFA	NEC-specific change	0.5945924	1.1291578	0.48604783	0.4993949173053694	0.555839727195219	0.3977164605137958	10.595558	0.8353639	1.7290624493561665e-25	8.618411786975087e-24	12.393823	1.1651721	4.226692714079935e-34	2.6047606664237023e-31
MUC1	Normal developmental change retained	0.018676912	0.1701568	0.18803814	0.03227107704719648	0.15004262574595104	0.17697431018077994	10.585121	2.952488	3.7320349818492577e-25	1.8065868742156576e-23	-1.1318028	-0.19075374	0.25784167625122334	0.715245488851575
IQCE	NEC-specific change	0.16367157	0.43863744	0.32379988	0.21379588543767786	0.3256606990622327	0.31493815413891485	10.578644	1.2804135	2.5809906471397323e-25	1.2708703997412607e-23	2.9887857	0.34856835	0.0028317392484599746	0.03703008537097311
DDX5	Normal developmental change retained	0.99789053	1.5158865	1.260069	0.5970149253731396	0.6624040920716016	0.7297811607992377	10.577897	0.7248933	1.631738028999687e-25	8.149987542177102e-24	2.2159941	0.15681121	0.026793117081050512	0.21965551644609607
PDIA4	NEC-specific change	0.07026729	0.27271625	0.0968777	0.1101250504235582	0.22165387894288244	0.1179828734538533	10.577006	1.7825016	3.152380175473155e-25	1.541311343224816e-23	8.345816	1.4334688	1.3296972214654798e-16	1.8714911933793623e-14
HLA-C	NEC-specific change	0.05833297	0.2509191	0.10802998	0.08793868495361042	0.21227621483376047	0.12940057088487136	10.573991	1.9408399	3.3379668126039456e-25	1.6304143213659674e-23	6.5441003	1.1060989	7.562974518148426e-11	5.337706276591189e-09
GNA14	Normal developmental change retained	0.18429919	0.49805492	0.5385231	0.17991125453812123	0.30349531116794515	0.3463368220742145	10.570789	1.3551053	2.6756193082662884e-25	1.3121581981264019e-23	-0.9604753	-0.11308923	0.33692229265606477	0.7416815008068921
HMGCR	NEC-specific change	0.08830608	0.30457062	0.15665902	0.1391690197660353	0.246376811594204	0.17221693625118908	10.559193	1.5951616	3.6260905607201e-25	1.75879838770864e-23	6.045242	0.8916077	1.758788267629136e-09	9.982455834149612e-08
HIF1A	Normal developmental change retained	0.2693406	0.60926175	0.611873	0.35135135135135415	0.41346973572037193	0.4776403425309222	10.544852	1.0100603	3.4119011773859643e-25	1.664857350063544e-23	-0.70610595	-0.06745518	0.4801966077054918	0.9210892706019395
WDR45B	Normal developmental change retained	0.22257456	0.5235977	0.50756335	0.2964905203711196	0.3776641091219074	0.4367269267364408	10.537988	1.0941075	3.6728925983529906e-25	1.7797266045233226e-23	-0.40853447	-0.040819287	0.6829207492940391	1.0
MYO9B	NEC-specific change	0.40290552	0.7951739	0.5615967	0.4380798709156955	0.5080988917305996	0.4681255946717405	10.529369	0.8758919	3.516178786308988e-25	1.7082094015052116e-23	4.792777	0.43226677	1.7540658565565041e-06	5.604954008043874e-05
CLINT1	Normal developmental change retained	0.7396581	1.3165944	1.1383948	0.6204114562323573	0.6172208013640154	0.68696479543292	10.527539	0.7091679	3.4538862858132083e-25	1.681973543465316e-23	1.4617779	0.10631307	0.1439436158015161	0.6474140814009214
ITGA6	Incomplete developmental change	1.2448981	2.0572488	3.1957903	0.7156111335215878	0.7118499573742431	0.8506184586108455	10.518575	0.6551054	3.419424306671451e-25	1.6668581069698333e-23	-9.700579	-0.6576958	8.278840933032034e-22	1.8409269212638993e-19
PDE9A	Incomplete developmental change	0.5716995	1.1442863	1.7358509	0.5094796288826183	0.5507246376811527	0.7155090390104651	10.518515	0.831651	3.9898602055557293e-25	1.9256512615476004e-23	-8.885528	-0.7015379	1.309955955630233e-18	2.302968777158162e-16
FNBP4	NEC-specific change	0.97638386	1.6069074	1.2509663	0.7418313836224352	0.7161125319692984	0.7326355851569922	10.514874	0.6106184	3.8008087221637385e-25	1.8362280074596205e-23	4.775884	0.3185351	1.9059232422279447e-06	6.038689007808488e-05
MYOF	Normal developmental change retained	0.16677192	0.45954594	0.35048062	0.1964501815248096	0.30520034100596727	0.3073263558515695	10.508234	1.3511341	5.17845370618046e-25	2.484535355503212e-23	2.2563868	0.26982883	0.02414358586672685	0.20380383854010473
CREB3L1	Incomplete developmental change	0.13987699	0.42047727	0.5865232	0.17870108914885136	0.2830349531116797	0.3910561370123686	10.502146	1.4219813	5.837545993871234e-25	2.7980001457632026e-23	-4.401606	-0.5107363	1.127930011399829e-05	0.0003019677608309449
EPB41L2	NEC-specific change	0.97959846	1.735365	1.3462238	0.6688180718031524	0.6564364876385241	0.6688867745004747	10.471785	0.69405055	5.903145366657333e-25	2.823883821861285e-23	4.3359838	0.32838362	1.5158956405960633e-05	0.0003953994960136427
PPP6R2	NEC-specific change	0.92937136	1.551793	1.2847373	0.7123840258168681	0.7024722932651214	0.7373929590865831	10.465213	0.6344201	6.136478610224076e-25	2.932622525620138e-23	3.0930622	0.21129884	0.0020056610068274906	0.027834619467222897
PRKDC	NEC-specific change	0.9699411	1.6746948	1.2243499	0.6881807180314705	0.6768968456947896	0.6822074215033291	10.453914	0.66331744	7.018819113037207e-25	3.3444467041750086e-23	5.246915	0.37843692	1.693828308821216e-07	6.66823370921387e-06
MRPS5	NEC-specific change	0.1585103	0.4239617	0.30221027	0.2263009277934666	0.3196930946291553	0.30827783063748765	10.415534	1.2580624	1.3190989955919199e-24	6.26096324437966e-23	3.2851636	0.38570288	0.0010351992283106574	0.015978877948890767
MYO15B	NEC-specific change	0.8192906	1.8909913	0.8229001	0.6349334409035958	0.6010230179028052	0.43196955280684995	10.408305	0.8145725	1.3393923689192643e-24	6.351093435407042e-23	11.539878	1.115819	6.2295850526195084e-30	2.7831957146097688e-27
PRSS12	NEC-specific change	0.017580435	0.15282181	0.06526626	0.03267446551028643	0.14407502131287342	0.08277830637488096	10.3928585	2.9187636	2.405210386414024e-24	1.1262397634383668e-22	5.4632416	1.1378051	5.2553390592275896e-08	2.299411513982616e-06
KDM4B	NEC-specific change	0.49789208	0.995366	0.6404485	0.49657119806373967	0.5234441602727987	0.48620361560418573	10.385652	0.83560574	1.5200703027877504e-24	7.200815525793568e-23	6.290684	0.56635803	3.8025287137485655e-10	2.420595337282714e-08
RGS3	NEC-specific change	0.170756	0.4569069	0.2805406	0.24889068172650436	0.3256606990622327	0.29495718363463325	10.369189	1.2143478	2.125744875623356e-24	9.992232041805616e-23	4.9220896	0.5814827	9.209490131162319e-07	3.1144704889398795e-05
EHBP1L1	NEC-specific change	0.11139374	0.37537503	0.2210492	0.16861637757160236	0.25831202046035895	0.23311132254995207	10.3599415	1.5085703	2.5533896947666694e-24	1.1944761897766308e-22	4.32038	0.58584535	1.6288328228006038e-05	0.0004208005347731767
CCL28	Normal developmental change retained	0.015181533	0.15573397	0.15502815	0.023799919322307406	0.13469735720375145	0.15604186489058017	10.319502	3.1998358	4.96359872782666e-24	2.2868243221163925e-22	-0.2705353	-0.048360497	0.7867737340751622	1.0
IL15RA	Normal developmental change retained	0.041989975	0.20981352	0.16309254	0.06050826946349318	0.18329070758738347	0.1855375832540435	10.298963	2.1899345	5.1005437867215834e-24	2.3476964208484656e-22	1.5313455	0.24244113	0.12582695364492233	0.5979819448229167
CLUH	NEC-specific change	0.2679236	0.63631386	0.40648866	0.3118192819685381	0.38959931798806224	0.34157944814462365	10.295099	1.079395	3.997657557463833e-24	1.8540755022226072e-22	5.0122676	0.5510417	5.810352790338169e-07	2.062336444488981e-05
SMC4	NEC-specific change	0.24129914	0.56172943	0.34578544	0.30133118192819913	0.3691389599317968	0.3292102759276874	10.287408	1.0790572	4.300121631004287e-24	1.9886735345360568e-22	5.617304	0.61979467	2.1879698411544815e-08	1.0225504349764007e-06
GOLGA3	NEC-specific change	0.31934538	0.6587492	0.45444787	0.37757160145220153	0.4373401534526816	0.3939105613701231	10.284301	0.9481719	4.124969778502508e-24	1.911301410785111e-22	4.9715385	0.49370494	7.15318362173382e-07	2.4793290819302032e-05
AACS	NEC-specific change	0.14091636	0.40042102	0.18072024	0.19402985074626983	0.28815004262574606	0.19600380589914337	10.265326	1.3276045	5.869611316303547e-24	2.688977722308092e-22	7.762148	1.0733933	1.302859760776484e-14	1.4585440144894993e-12
ENSG00000290709	NEC-specific change	0.121269934	0.3709313	0.2647841	0.15570794675272365	0.2659846547314585	0.26736441484300627	10.264745	1.4613814	5.986716448988375e-24	2.740048098052969e-22	2.8822422	0.37521473	0.003986867164555462	0.049327351925691536
EPAS1	Normal developmental change retained	0.14225987	0.3692707	0.33981195	0.16942315449778228	0.29241261722080136	0.30827783063748765	10.262095	1.3373601	5.526552849328055e-24	2.5389817986469585e-22	0.69249415	0.08282658	0.4886995589693932	0.9301450450516497
CCL25	NEC-specific change	0.11656517	0.3813619	0.24278137	0.13553852359822566	0.25149190110827047	0.1855375832540435	10.261867	1.5609677	6.2455087863652586e-24	2.85581020543113e-22	4.2682934	0.62138885	2.053293339160122e-05	0.0005173818058339222
UBTF	NEC-specific change	0.16094765	0.4376583	0.25772464	0.21218233158531802	0.3069053708439894	0.25118934348239735	10.246608	1.2806255	6.860993149762653e-24	3.131364989757654e-22	5.459004	0.6974746	5.334909861782628e-08	2.3279519753502726e-06
SLTM	NEC-specific change	0.7265838	1.2789048	0.96928936	0.633723275514326	0.6274509803921481	0.6622264509990475	10.245678	0.69052476	5.5903413602803594e-24	2.5658665745799524e-22	4.0570636	0.30173126	5.141779061422435e-05	0.001161184369182848
ZBTB7A	NEC-specific change	0.40147504	0.8304677	0.5727022	0.42638160548608667	0.4782608695652125	0.4395813510941953	10.235067	0.9011961	6.695077241601858e-24	3.0585072374439705e-22	4.844118	0.46379027	1.3599859554850412e-06	4.4478573579725006e-05
DHCR24	NEC-specific change	0.040440895	0.19267367	0.11412916	0.07260992335619194	0.17988064791133912	0.13415794481446222	10.216729	2.070632	1.1407216662828161e-23	5.134090915401162e-22	4.161197	0.7163487	3.289376702499915e-05	0.0007894828322244498
GRK5	NEC-specific change	0.49320668	0.98300654	0.468226	0.46147640177491317	0.5055413469735665	0.3777354900095142	10.21356	0.8508849	8.026245393128041e-24	3.6495060518632056e-22	10.322274	1.0086586	2.0845305707554998e-24	6.227758879426461e-22
CCDC186	Normal developmental change retained	0.2188301	0.52870166	0.44352424	0.28398547801533086	0.3674339300937747	0.371075166508087	10.210756	1.1008654	9.2677352144539e-24	4.1944253668538666e-22	1.6928647	0.18232262	0.09062141641009876	0.49687466455922497
SPATA13	Normal developmental change retained	0.5486833	1.0165343	0.9884459	0.5207745058491372	0.555839727195219	0.6393910561370114	10.200007	0.7647438	8.853836962115993e-24	4.014563802431328e-22	-0.9108176	-0.071052104	0.36249028659402627	0.7764482945483128
PIK3C2G	NEC-specific change	0.3256745	0.81128204	0.40900004	0.2646228317870128	0.36999147485080786	0.26736441484300627	10.192815	1.1431962	1.0559521479207752e-23	4.761366453652399e-22	7.2503176	0.88301754	5.779174291569497e-13	5.4541517374196e-11
NADSYN1	Normal developmental change retained	0.36043516	0.783724	0.63211805	0.4179104477611975	0.4595055413469692	0.4976213130352038	10.183055	0.91600627	1.1656997433363014e-23	5.232004248939282e-22	1.8400183	0.17042872	0.06589924187543691	0.4080825636889657
SMARCC2	NEC-specific change	0.6114914	1.1021996	0.82377034	0.5611133521581332	0.5865302642796172	0.5689819219790667	10.181056	0.7436446	1.0441965502454618e-23	4.712723225565663e-22	4.4995427	0.36617625	7.161788930786991e-06	0.00020113310112541228
HNRNPDL	Normal developmental change retained	0.6093031	1.1022741	0.91670734	0.5760387252924617	0.5848252344415951	0.6327307326355842	10.158965	0.7402126	1.3070946194765324e-23	5.861224104904988e-22	2.0485008	0.16012359	0.04062837643347359	0.2951694279512602
CXCL5	NEC-specific change	0.002727921	0.15820824	0.003353058	0.002823719241629689	0.10485933503836337	0.0028544243577545195	10.126753	5.6783986	3.5396509243765735e-23	1.5627735332301937e-21	9.998766	5.361186	1.108825069045217e-22	2.7134453875559785e-20
SREBF1	NEC-specific change	0.17588405	0.44966525	0.22459131	0.21298910851149794	0.3086104006820115	0.22454804947668852	10.113958	1.2405105	2.3627652916828196e-23	1.0507940107248396e-21	7.215426	0.9414058	7.460614387688606e-13	6.946787752421792e-11
SLC12A7	NEC-specific change	0.26571548	0.6183595	0.40873814	0.3198870512303373	0.3802216538789406	0.3596574690770689	10.109256	1.0475316	2.415255161653766e-23	1.0731578089618165e-21	4.5544295	0.49131632	5.540993402067641e-06	0.00015947712570560873
EIF5B	NEC-specific change	0.6101226	1.1308514	0.8053959	0.5469947559499846	0.583120204603573	0.5547098001902941	10.106421	0.7562442	2.1786297849930902e-23	9.715651398314424e-22	4.9823074	0.41605642	6.769241112499838e-07	2.3596886449285407e-05
MOGAT3	NEC-specific change	0.105230026	0.34131488	0.20784798	0.14078257361839513	0.2455242966751929	0.2017126546146524	10.096393	1.5328397	3.122567740419143e-23	1.3836469865598857e-21	4.3946905	0.6306117	1.1627509508458733e-05	0.0003090810360496307
CAPN15	NEC-specific change	0.20188364	0.47813597	0.2843985	0.24324324324324492	0.3410059676044318	0.27117031398667896	10.094304	1.1499048	2.7417069369947705e-23	1.215989475571688e-21	6.0454063	0.732281	1.7480742872940058e-09	9.9332230621521e-08
MYBBP1A	NEC-specific change	0.23229861	0.5503991	0.3450287	0.29003630496168026	0.3606138107416862	0.32825880114176925	10.077279	1.0805732	3.3143195667732375e-23	1.4646164633640937e-21	5.0649657	0.5647368	4.4283445127196227e-07	1.6105416062764762e-05
INO80E	NEC-specific change	0.123577856	0.35772353	0.22334558	0.1782977006857614	0.272804774083547	0.24452901998097012	10.068378	1.3681685	3.941859344216717e-23	1.7372006004042145e-21	4.305659	0.562665	1.7391669389077757e-05	0.0004457576399522677
PLEKHA6	Normal developmental change retained	1.5508659	2.340786	2.0607915	0.8007260992335693	0.7860187553282053	0.8230256898192185	10.053653	0.5436562	3.1599438567176183e-23	1.3989358721312235e-21	1.9213599	0.11711386	0.054814147483451287	0.36337991723102003
CEP72	NEC-specific change	0.19914854	0.5192331	0.19506256	0.2617991125453831	0.329923273657288	0.2121788772597523	10.053633	1.169866	4.3695011804047545e-23	1.9221858038243066e-21	9.593743	1.2593397	2.470454442128431e-21	5.394896431514365e-19
LINC02320	NEC-specific change	0.011918599	0.13129546	0.044564888	0.025010084711577275	0.12617220801364057	0.05042816365366312	10.040073	3.2138207	7.263424527179537e-23	3.155345652315692e-21	6.2813	1.5231111	4.1400463493755834e-10	2.6217422252521735e-08
PFKL	NEC-specific change	0.34689218	0.73961556	0.43921834	0.4001613553852393	0.4526854219948807	0.4062797335870593	10.019661	0.92032164	5.486834019615743e-23	2.398544372416943e-21	6.1403556	0.60816854	9.77289732524649e-10	5.8180996814774275e-08
HNRNPH1	NEC-specific change	1.1384628	1.8311119	1.3899603	0.7906413876563203	0.7570332480818293	0.7725975261655554	10.018483	0.55805075	4.9398136345882344e-23	2.1652479241870192e-21	4.740595	0.3010322	2.2664023322741113e-06	7.074952613915684e-05
ONECUT2	NEC-specific change	0.040664136	0.21943979	0.040977307	0.030657523194836663	0.1389599317988069	0.040913415794481406	10.017867	2.6056545	7.394005368135503e-23	3.2092092104943202e-21	9.081957	2.3040445	3.009054492642444e-19	5.614365351827653e-17
MACF1	NEC-specific change	1.3305686	2.0513406	1.7417521	0.7761194029850818	0.7715260017050173	0.7792578496669826	10.012292	0.5540107	4.8502296829969536e-23	2.1278962621854563e-21	3.0179076	0.19188504	0.0025741883612082723	0.034351374876861254
HLA-A	NEC-specific change	0.05085339	0.22011325	0.104269266	0.08027430415490118	0.19096334185848327	0.1246431969552805	10.005018	1.9469041	8.182836546778649e-23	3.545264894617675e-21	5.531594	0.9656104	3.575026627257956e-08	1.6164962552851248e-06
C1orf159	NEC-specific change	0.20988135	0.479967	0.28202498	0.2706736587333622	0.35720375106564195	0.2863939105613697	10.004742	1.0748703	6.437979433504066e-23	2.8042640648728175e-21	6.0993543	0.69973886	1.257061775607493e-09	7.313786660517765e-08
PSME2	NEC-specific change	0.05980766	0.22630744	0.12131776	0.10044372730939917	0.20119352088661632	0.15033301617507114	10.00068	1.7598059	8.296659293103483e-23	3.585010774228513e-21	5.1898737	0.84449667	2.3050299308978863e-07	8.810859307289267e-06
CHD2	Normal developmental change retained	2.0270455	2.9973536	2.6494293	0.8789834610730215	0.8593350383631565	0.881065651760227	9.982269	0.477192	6.421469360336856e-23	2.799576677794845e-21	2.2919376	0.12750405	0.02200241157375491	0.19024741456298236
TJP3	Normal developmental change retained	0.30806363	0.6934833	0.5279294	0.35417507059298386	0.4126172208013609	0.4262607040913409	9.966937	0.9804017	9.269126820092721e-23	4.001666116000668e-21	2.6663198	0.26959196	0.00772447351192847	0.08400321819649233
ARPC1B	NEC-specific change	0.04178821	0.19615982	0.112331845	0.06534893102057267	0.17220801364023933	0.12749762131303502	9.964895	2.0924804	1.2225975404571448e-22	5.254903356150223e-21	4.1342435	0.724163	3.698165139677979e-05	0.0008708570888396433
FAM83E	Normal developmental change retained	0.19749774	0.52275854	0.41894227	0.24485679709560476	0.31884057971014423	0.3777354900095142	9.961968	1.2008955	1.0423565990024783e-22	4.4920957219666095e-21	1.0537511	0.1176865	0.29211222373349255	0.715245488851575
TAOK3	Normal developmental change retained	1.0423217	1.6388874	1.7245247	0.6926179911254601	0.697357203751055	0.7878211227402462	9.940388	0.59827656	9.646894552764181e-23	4.161067058729053e-21	-2.144181	-0.13991782	0.032126749758562174	0.2502813085494258
KMT2B	NEC-specific change	0.18291183	0.46140283	0.2996584	0.22872125857200637	0.32480818414322166	0.2901998097050424	9.930817	1.1851807	1.3527353721698142e-22	5.804009440874503e-21	4.312587	0.51664746	1.6852815530005564e-05	0.000433086232548924
MIA2	Normal developmental change retained	0.51186913	0.964494	0.8534424	0.5066559096409886	0.541346973572031	0.5832540437678393	9.919584	0.77063584	1.333267901922844e-22	5.725527362243267e-21	1.0772915	0.08931772	0.2814669923738194	0.715245488851575
SULF2	NEC-specific change	0.33529422	0.6914602	0.5196729	0.3448971359419148	0.4126172208013609	0.410085632730732	9.918978	0.94656485	1.3686979589316276e-22	5.862168267726684e-21	3.5478148	0.35705873	0.0003965080010542432	0.007047133808518079
DDX46	NEC-specific change	0.59130216	1.0567029	0.8383516	0.5760387252924617	0.5873827791986282	0.59847764034253	9.913886	0.7033111	1.3833002352215064e-22	5.9195039415480596e-21	3.3578744	0.26445964	0.0007986971455309821	0.012819694658229325
NCOR2	NEC-specific change	1.2558097	1.9900603	1.43454	0.7817668414683412	0.7612958226768846	0.7297811607992377	9.899498	0.5613371	1.475522299288454e-22	6.303068853574486e-21	6.466193	0.43270525	1.2318727297654843e-10	8.485111484316768e-09
GOLGA1	NEC-specific change	0.3720419	0.9116132	0.46915025	0.4058087938684987	0.45012787723784753	0.4062797335870593	9.895611	0.9547715	1.8839228106299554e-22	8.019516873431606e-21	6.5391173	0.6793149	7.739454386488786e-11	5.454355278049651e-09
MCM3	NEC-specific change	0.1511233	0.41245165	0.18664096	0.19281968535699995	0.2898550724637682	0.19029495718363434	9.893033	1.2943373	2.0014153057240929e-22	8.512220310755623e-21	7.51873	1.0519394	8.186110839885806e-14	8.33990011884433e-12
LINC01409	NEC-specific change	0.07913856	0.30066672	0.1605899	0.11577248890681764	0.21142369991474938	0.18078020932445263	9.889592	1.7000961	2.350150643390989e-22	9.960629767785413e-21	4.681456	0.72536933	3.030883709674706e-06	9.277056875784966e-05
TCF7L2	NEC-specific change	3.4059656	5.0242915	4.1711464	0.9322307382008962	0.9147485080988754	0.9486203615604172	9.8891945	0.43739247	1.6223000088001572e-22	6.91793045784151e-21	3.2143373	0.16191544	0.0013263408950041709	0.019640909481344195
DGAT1	NEC-specific change	0.18098241	0.51065147	0.28581178	0.23678902783380557	0.30349531116794515	0.23406279733587024	9.88521	1.2413043	2.2347647772599257e-22	9.488105939233118e-21	5.7919254	0.76389945	7.979349228450509e-09	4.030895733683432e-07
BARX2	Normal developmental change retained	0.031711612	0.1831418	0.18920703	0.044776119402985017	0.15601023017902865	0.18934348239771617	9.866682	2.3650863	3.210944192083021e-22	1.352651905415735e-20	-0.94010574	-0.15238412	0.34726616583647163	0.7563810601978932
CMPK1	Normal developmental change retained	0.27328625	0.57405186	0.5814738	0.36627672448568266	0.4117647058823498	0.4747859181731677	9.844557	0.9188371	2.9088900573640344e-22	1.2296625695617513e-20	-0.9770234	-0.091779456	0.3286643538850612	0.7305352460401986
PNKP	NEC-specific change	0.17104632	0.4469384	0.22301032	0.24606696248487464	0.31457800511508893	0.24262607040913378	9.812281	1.1748894	4.305539204121943e-22	1.8028473616709405e-20	6.9307604	0.88445044	5.554716736340166e-12	4.584806705530396e-10
PNISR	Normal developmental change retained	1.7022069	2.5475783	2.3917696	0.8511496571198143	0.8269394714407362	0.8725023786869635	9.795438	0.50210845	3.843055505832921e-22	1.611964832239893e-20	0.29551187	0.017131096	0.7676305011914074	1.0
RUNX1	Incomplete developmental change	0.33321345	0.664549	0.8152198	0.3820088745461911	0.42796248934355996	0.5385347288296852	9.776583	0.88529056	5.254635660473725e-22	2.1927184866645196e-20	-3.6266649	-0.32838377	0.00029370850932811175	0.00544462009412272
TCIRG1	NEC-specific change	0.091604985	0.29266018	0.15290497	0.12343686970552688	0.2242114236999157	0.15318744053282565	9.764925	1.5646218	6.977071916682265e-22	2.896585236134637e-20	5.6224637	0.881282	2.1299270387671202e-08	9.97338335902704e-07
LINC03036	NEC-specific change	0.029011203	0.3462197	0.030249739	0.05203711173860417	0.130434782608696	0.039961941008563234	9.760474	2.8400798	9.841151671970796e-22	4.0306510018640356e-20	9.566754	2.8847415	4.961587896984124e-21	1.0369931648383384e-18
ESRRA	Normal developmental change retained	0.12489916	0.35905296	0.3238389	0.17668414683340156	0.26427962489343637	0.32159847764034205	9.757913	1.3509724	7.30279940563277e-22	3.026652982600039e-20	0.22793788	0.028058872	0.8197155040954793	1.0
SETX	Normal developmental change retained	0.604585	1.0738072	0.91532075	0.5857200484066207	0.583972719522584	0.6222645099904843	9.757381	0.69056886	6.082210088862198e-22	2.5337165689256745e-20	2.0250838	0.157838	0.042978119634138175	0.3072894538163648
AFG3L1P	NEC-specific change	0.14646985	0.3969192	0.22385763	0.21661960467930758	0.29241261722080136	0.25404376784015187	9.75276	1.2344506	7.61033326200402e-22	3.1487511401280525e-20	5.258576	0.66736484	1.5977340382603232e-07	6.3257278207480664e-06
EPB41L3	NEC-specific change	0.30422089	0.65793985	0.4987218	0.3138362242839879	0.3930093776641065	0.3396764985727873	9.7448225	0.9867131	7.191002363741895e-22	2.9828571815119486e-20	3.5239162	0.38209173	0.00043381135030244394	0.007610138738122628
CDCP1	Normal developmental change retained	0.21465947	0.47828093	0.4547753	0.25897539330375335	0.3478260869565203	0.38820171265461406	9.719135	1.0535172	9.304558610458644e-22	3.8194682186493675e-20	0.27095893	0.028796768	0.7864478426728356	1.0
MELK	NEC-specific change	0.045455616	0.19674963	0.0587492	0.06857603872529235	0.17306052855925042	0.0846812559467173	9.715608	1.9736322	1.211612255422595e-21	4.9457748210033133e-20	7.9657955	1.5895362	2.883913612396348e-15	3.5644879466111003e-13
FRMD5	Normal developmental change retained	0.3878552	0.80237824	0.84258026	0.3085921742638184	0.4032395566922392	0.47859181731684036	9.711851	0.97863	9.309845939333851e-22	3.8194682186493675e-20	-1.5369582	-0.15278512	0.12444703065293065	0.5944673464585185
STIL	NEC-specific change	0.065569595	0.24045093	0.122692965	0.10004033884630921	0.19778346121057197	0.13415794481446222	9.709118	1.724414	1.2364889361545898e-21	5.0430936526680245e-20	5.3472033	0.8920804	9.898575941405387e-08	4.0920275992746985e-06
MINK1	NEC-specific change	1.0089514	1.6619811	1.2496161	0.7301331181928263	0.7033248081841325	0.6888677450047563	9.698983	0.58734465	1.005364124776393e-21	4.1142203486017466e-20	5.3809633	0.383216	8.187234861543104e-08	3.4370858904088454e-06
CHD3	NEC-specific change	0.3620529	0.7375508	0.49285042	0.37636143606293165	0.43222506393861526	0.40818268315889566	9.69565	0.91348046	1.113714431979158e-21	4.5537922257364435e-20	4.6087427	0.46006167	4.283577310107338e-06	0.00012711861538550098
HNRNPA2B1	NEC-specific change	1.7905624	2.5833862	2.0748196	0.8697055264219524	0.8491048593350238	0.8439581351094183	9.645016	0.46912438	1.5300309566649032e-21	6.229886917029052e-20	4.563466	0.25815484	5.3058698331816086e-06	0.00015351685867782565
PRKD2	NEC-specific change	0.23027292	0.50643444	0.3560838	0.28801936264623046	0.36828644501278573	0.33872502378686914	9.626937	1.0164356	2.1909262874861846e-21	8.898559495246223e-20	3.9978755	0.4397012	6.60128339865932e-05	0.0014513286634217225
ENSG00000285579	Incomplete developmental change	0.088117845	0.3487127	0.98735654	0.10326744655102889	0.19778346121057197	0.47193149381541316	9.608759	1.7441479	3.1397554763079584e-21	1.2636348114483053e-19	-13.355758	-1.6313397	6.797099243744909e-39	6.0182752540343564e-36
LYZ	NEC-specific change	0.0044500977	0.124395445	0.052063312	0.010488100040338849	0.10485933503836337	0.04852521408182678	9.601435	4.445266	4.411581717387882e-21	1.746627694905326e-19	4.854883	1.2800505	1.2967743358679782e-06	4.2669132843309996e-05
MGLL	Incomplete developmental change	0.14795986	0.40103164	0.60552406	0.19766034691407947	0.2770673486786023	0.43862987630827716	9.595512	1.2611245	3.1951705272885352e-21	1.2838152998176328e-19	-6.132574	-0.6822319	1.0286705311540015e-09	6.094184613885349e-08
CREB3L3	Normal developmental change retained	0.042370252	0.2520222	0.16188012	0.06615570794675259	0.15004262574595104	0.14367269267364394	9.579127	2.2151954	4.619988480995703e-21	1.8276539321488933e-19	2.7233734	0.4905443	0.0065135329349988984	0.07328928532083556
RALGAPA2	Incomplete developmental change	1.8570827	2.7077107	3.2276137	0.8463089955627348	0.8252344416027141	0.886774500475736	9.569512	0.4684019	3.1229629707572972e-21	1.2579160525222404e-19	-5.2532167	-0.29379806	1.6381277454256744e-07	6.475125401521063e-06
ZC3H18	NEC-specific change	0.2227033	0.51154697	0.37367868	0.302541347317469	0.35720375106564195	0.33491912464319645	9.555936	1.0184757	4.3835478163170034e-21	1.7369406961676602e-19	3.4631631	0.3848271	0.0005440141575982368	0.009246911499727376
MVD	NEC-specific change	0.028247891	0.19213457	0.04421439	0.044776119402985017	0.14407502131287342	0.053282588011417636	9.545826	2.4795816	6.333051614979216e-21	2.491170820244409e-19	7.863608	1.9215513	6.578227592794011e-15	7.73783882400683e-13
LIMK2	Normal developmental change retained	0.7466627	1.2566895	1.165413	0.6304961678096063	0.6180733162830264	0.6831588962892473	9.542357	0.6400419	4.310650936180434e-21	1.709446899756635e-19	0.70343244	0.052211117	0.4818600500350707	0.922934934773171
TEP1	Normal developmental change retained	0.30701378	0.63723284	0.5051285	0.3678902783380425	0.414322250639383	0.4005708848715503	9.492269	0.898817	7.448965598718142e-21	2.920690231291273e-19	2.818656	0.285121	0.004865229001714727	0.0578858836856838
LSS	NEC-specific change	0.15709564	0.40821186	0.17837332	0.21621621621621762	0.28388746803069076	0.20456707897240692	9.466006	1.2012137	1.0273482759159753e-20	3.9991851591171996e-19	7.758421	1.0665516	1.3520738883781925e-14	1.5067115381290897e-12
KTN1	NEC-specific change	0.73422855	1.2524135	0.9913507	0.6321097216619661	0.6189258312020375	0.653663177925784	9.447383	0.63973457	1.041667206884893e-20	4.0516860735527573e-19	3.2607422	0.24552105	0.0011280465430352708	0.01718286223107026
ANKRD22	NEC-specific change	0.03661826	0.16717523	0.073836215	0.06050826946349318	0.15601023017902865	0.09514747859181719	9.439887	2.03424	1.516514075874403e-20	5.842658423016746e-19	5.5950336	1.0729978	2.5059975606431216e-08	1.1567494711677607e-06
PLEKHG1	Incomplete developmental change	0.19787528	0.47769073	0.7282458	0.24606696248487464	0.32054560954816635	0.4938154138915311	9.420179	1.1041552	1.5088494204656598e-20	5.81773151843521e-19	-7.082733	-0.72543675	1.91271948947003e-12	1.702844857371326e-10
CROCCP2	NEC-specific change	0.16895345	0.40983298	0.29854813	0.23517547398144573	0.31031543052003363	0.29781160799238776	9.4180355	1.1202093	1.5498185426726057e-20	5.956832153991361e-19	3.1757448	0.3792608	0.001515134148918925	0.022011934004789322
MSMO1	NEC-specific change	0.09466411	0.29362094	0.124469645	0.13069786204114614	0.2242114236999157	0.1417697431018076	9.415002	1.4581487	1.7056737164810457e-20	6.533312277186672e-19	6.9747868	1.1134018	4.135148131513085e-12	3.448175405966168e-10
EWSR1	NEC-specific change	0.7734822	1.2640444	1.022116	0.6676079064138826	0.6513213981244578	0.6774500475737383	9.414028	0.5956639	1.3877576335786372e-20	5.367833299444994e-19	3.2905068	0.23453374	0.0010157189521559386	0.015709234400796808
BAZ2A	NEC-specific change	0.39284486	0.7708489	0.52795845	0.4400968132311453	0.46717817561806874	0.4310180780209318	9.41149	0.8149494	1.5210621662204174e-20	5.855548250640466e-19	4.95036	0.4752823	7.968011377651571e-07	2.7306560032996214e-05
PGS1	NEC-specific change	0.13973063	0.35323963	0.22874843	0.21016538926986822	0.29070758738277924	0.27402473834443347	9.410648	1.187168	1.683083370888457e-20	6.453763306734337e-19	3.981036	0.49382025	7.087557616972249e-05	0.0015484516860983157
ACACA	NEC-specific change	0.96974635	1.6919596	1.1402259	0.6748688987495018	0.6393861892583029	0.6489058039961931	9.409334	0.6288701	1.4854633191861713e-20	5.736622226605669e-19	5.953778	0.45424497	3.0416438879640194e-09	1.6549941235315287e-07
NECTIN1	Normal developmental change retained	0.1431929	0.36925995	0.32695398	0.17708753529649152	0.27365728900255804	0.2968601332064696	9.4068365	1.2482107	1.7065122215658645e-20	6.533312277186672e-19	0.99249095	0.12399973	0.3210662023737453	0.72065274351017
NIBAN2	NEC-specific change	0.266413	0.5686599	0.33206138	0.30899556272690837	0.3776641091219074	0.31208372978116034	9.397433	0.9562369	1.757748141403464e-20	6.718902589487118e-19	6.4816833	0.72927076	1.118897573646944e-10	7.75079289352189e-09
MYC	NEC-specific change	0.089780875	0.32382962	0.10763334	0.10972166196046824	0.20460358056266068	0.10846812559467159	9.382661	1.6205552	2.370611498010841e-20	9.00499522075912e-19	7.9713683	1.4529227	2.68295978092661e-15	3.3415543583520214e-13
SH3BP1	NEC-specific change	0.091265224	0.29581937	0.18009737	0.13553852359822566	0.22250639386189353	0.18648905803996166	9.353353	1.4940144	3.0280662122819106e-20	1.1413372167624185e-18	3.9683282	0.5953887	7.473913177397249e-05	0.0016212232690997381
KIAA0100	Normal developmental change retained	0.26083305	0.5591834	0.42835936	0.34045986284792523	0.3904518329070733	0.41579448144624104	9.346088	0.92127055	2.854062958722431e-20	1.0774198291772477e-18	2.6338189	0.26734722	0.008501947779605829	0.09047811472273704
CEMIP2	Incomplete developmental change	0.68209165	1.1591212	1.2919502	0.5820895522388111	0.5916453537936835	0.6850618458610837	9.341419	0.659367	2.6599222090452358e-20	1.0080380679850964e-18	-2.9956813	-0.22566281	0.002768802217342051	0.03635349969806503
MGRN1	NEC-specific change	0.46473113	0.8338249	0.51071584	0.47680516337233164	0.5208866155157655	0.4548049476688861	9.30603	0.748268	3.7385261798318476e-20	1.401530006970372e-18	6.844876	0.6179883	9.911126972872264e-12	7.912328874179238e-10
ANO9	NEC-specific change	0.75341344	1.3456591	0.8021129	0.6175877369907276	0.6163682864450043	0.48905803996194025	9.305568	0.67247885	3.7919093685452315e-20	1.4193574360447017e-18	8.583701	0.74937236	1.70325455102359e-17	2.6584964783893203e-15
ATAD3B	NEC-specific change	0.118165605	0.3173413	0.13827978	0.1661960467930626	0.2549019607843147	0.1579448144624165	9.278085	1.289293	5.554880142732311e-20	2.0586876194123142e-18	7.50736	1.129616	8.948755327297904e-14	9.060010123258905e-12
UGGT1	NEC-specific change	0.26498288	0.53610605	0.40230864	0.3239209358612369	0.38959931798806224	0.3872502378686959	9.274768	0.9179577	5.2016699509944723e-20	1.9321962110871763e-18	3.2366097	0.3329704	0.0012274578240791798	0.01842624572040934
CC2D1A	Normal developmental change retained	0.18481852	0.43217048	0.40732345	0.23678902783380557	0.3239556692242106	0.35585156993339623	9.268556	1.0876199	5.77960576016905e-20	2.1370937077350975e-18	0.09823396	0.0111405635	0.9217553937612654	1.0
DNAJC11	NEC-specific change	0.3786234	0.71882015	0.53438103	0.43848325937878546	0.46888320545609086	0.4576593720266406	9.267634	0.7867864	5.472707164981363e-20	2.029778320794078e-18	3.762838	0.34784386	0.0001723607151741407	0.003400981405004175
REG4	NEC-specific change	0.0306062	0.184557	0.07473868	0.038725292456635724	0.13299232736572927	0.058039961941008494	9.260726	2.4418075	7.764489312849029e-20	2.8666800648758304e-18	6.069606	1.4355273	1.5269773308594453e-09	8.800087817537665e-08
SEPTIN9	NEC-specific change	2.3621988	3.354978	2.2893164	0.8898749495764504	0.8695652173912892	0.8372978116079911	9.260198	0.44755656	5.103789172689901e-20	1.8972849246691052e-18	9.242547	0.5401933	5.462143820795714e-20	1.0639819191404387e-17
IL12RB2	NEC-specific change	0.0226342	0.22245856	0.01586008	0.03509479628882615	0.10741687979539663	0.02473834443387249	9.255908	2.832842	8.864836350082171e-20	3.2655052993668802e-18	9.621653	3.3483183	3.187102325867663e-21	6.898022625115709e-19
LRP4	Normal developmental change retained	0.105638824	0.3268505	0.40738997	0.1452198467123847	0.22932651321398223	0.276879162702188	9.237582	1.424699	8.336770033908831e-20	3.073308305157398e-18	-1.9543226	-0.26841193	0.050793312069669416	0.34512804676555897
SLC22A18	NEC-specific change	0.05192967	0.22924937	0.13950844	0.08027430415490118	0.1679454390451839	0.16079923882017103	9.227274	1.898308	9.997184504878776e-20	3.668748236764029e-18	3.1544623	0.5368878	0.0016302918344580264	0.023316285390436703
HGS	NEC-specific change	0.13116013	0.3437961	0.20106512	0.18152480839048107	0.26001705029838107	0.21693625118934315	9.201351	1.2497891	1.0946981121134694e-19	4.005229801931009e-18	4.9205837	0.6712887	9.284819255578214e-07	3.135590347490623e-05
RHOT2	NEC-specific change	0.10632454	0.3106519	0.14224933	0.13634530052440558	0.22762148337596005	0.14652711703139845	9.197989	1.4059135	1.1517726692880582e-19	4.204574621363557e-18	6.671711	1.0642467	3.234816032682638e-11	2.416090048459802e-09
CHD4	NEC-specific change	0.54977614	1.0076019	0.6244139	0.5086728519564384	0.5294117647058761	0.4833491912464312	9.189967	0.73390573	1.066704109351223e-19	3.9057411065553274e-18	6.3711486	0.57024026	2.2812161958053556e-10	1.503256648218257e-08
POR	NEC-specific change	0.11467884	0.3105463	0.19374387	0.17184348527632204	0.24296675191815964	0.19980970504281606	9.189953	1.2965661	1.2325215511716931e-19	4.482549253096274e-18	4.4190946	0.62487036	1.0397173928645617e-05	0.0002819162449761605
BCL6	NEC-specific change	0.04877365	0.2180527	0.057909526	0.06534893102057267	0.1679454390451839	0.0713606089438629	9.186287	1.9696816	1.415534283292956e-19	5.125181303182183e-18	7.9583445	1.7237619	3.0998847986623342e-15	3.7929193448557376e-13
ZC3H3	NEC-specific change	0.24432023	0.5658644	0.39559752	0.30213795885437905	0.35549872122761983	0.36156041864890526	9.184621	0.9967939	1.22612318238473e-19	4.464632328867576e-18	3.1798975	0.3517137	0.0014938160416571426	0.0217541428219556
VDR	Incomplete developmental change	0.3229451	0.6690067	1.0520719	0.3315853166599461	0.4075021312872945	0.5899143672692665	9.18304	0.9138844	1.1654353597327684e-19	4.251263756424446e-18	-8.12602	-0.7530546	7.451414386977259e-16	9.860570049375503e-14
MAP3K5	Normal developmental change retained	0.28567085	0.588279	0.6115884	0.33723275514320555	0.386189258312018	0.470980019029495	9.179507	0.89917076	1.2266783145149323e-19	4.464632328867576e-18	-1.4895507	-0.14500368	0.13648499392074365	0.6270326635804127
TRAF7	NEC-specific change	0.038284738	0.18129928	0.07164435	0.06373537716821283	0.14919011082693995	0.08943862987630816	9.155786	2.0392241	1.903221119262545e-19	6.845130137802616e-18	5.8944087	1.1819504	4.42170929007614e-09	2.3303939286593924e-07
ATXN2L	Normal developmental change retained	0.39138624	0.7046342	0.61302876	0.4251714400968168	0.47144075021312404	0.4633682207421496	9.132453	0.77270824	1.7491903375836542e-19	6.2957923916961414e-18	2.1658163	0.20039545	0.030431482292544356	0.24081237209059334
ACOT7	NEC-specific change	0.12030386	0.32315657	0.22307298	0.1702299314239622	0.2531969309462926	0.22740247383444304	9.131748	1.271717	2.0322062292140144e-19	7.298258034680242e-18	3.4043682	0.46424446	0.0006750554546213856	0.011117298116047426
PDCD11	Normal developmental change retained	0.2760791	0.57005656	0.48739743	0.3235175473981469	0.3836317135549848	0.4205518553758319	9.110002	0.9094608	2.2561580919556813e-19	8.078704908974835e-18	1.3514439	0.13770434	0.17669085385783198	0.6839818124935375
ZMYND8	NEC-specific change	1.0605543	1.7217315	1.2367907	0.7301331181928263	0.6930946291559997	0.68696479543292	9.108272	0.55494916	2.1333574161918096e-19	7.644609231325147e-18	5.618118	0.39813313	2.1728600941446866e-08	1.0164643694971945e-06
PLA2G2A	Normal developmental change retained	0.08844986	0.34125656	0.33605036	0.0851149657119807	0.17902813299232803	0.17602283539486177	9.10772	1.7821047	2.6964118772159645e-19	9.57767072185726e-18	0.27256614	0.045057084	0.7852123461488494	1.0
RBP2	Normal developmental change retained	0.11226241	0.40208125	0.4160025	0.14199273900766501	0.2037510656436496	0.24262607040913378	9.105223	1.4923136	2.77662418863188e-19	9.85539684679266e-18	-1.0641044	-0.151922	0.28739825850197454	0.715245488851575
AUP1	NEC-specific change	0.10104802	0.29371905	0.11163423	0.13352158128277586	0.22165387894288244	0.12749762131303502	9.103613	1.4004823	2.6371223336515295e-19	9.38761574591829e-18	7.806513	1.2913424	9.48435721462719e-15	1.0867511238539177e-12
HNRNPUL2	NEC-specific change	0.17342159	0.3998123	0.23573698	0.22912464703509633	0.3069053708439894	0.24357754519505195	9.100286	1.0951213	2.5445666534542333e-19	9.084699918615414e-18	5.4635525	0.69429976	5.2023308225327004e-08	2.2803159891601933e-06
RSRC2	NEC-specific change	0.42999673	0.8117935	0.6295831	0.4792254941508714	0.49445865302642267	0.5128449096098946	9.099821	0.7471755	2.4420953133908624e-19	8.731656209361836e-18	2.932681	0.26088592	0.003394977846779978	0.043121708706961755
ATN1	NEC-specific change	0.35610783	0.6903262	0.38589168	0.3969342476805196	0.43222506393861526	0.3425309229305418	9.091084	0.8259573	2.616811326527455e-19	9.322127138202927e-18	7.602458	0.7935906	4.298716742449064e-14	4.5508458244300986e-12
MYRFL	Normal developmental change retained	0.28308177	0.59427345	0.58457106	0.2936668011294899	0.37254901960784104	0.40532825880114115	9.08363	0.9337926	2.831090841694358e-19	1.0034094745912069e-17	-0.060138825	-0.0063130516	0.9520505070067231	1.0
ZNFX1	NEC-specific change	0.10286732	0.2963633	0.18579139	0.1553045582896337	0.24040920716112638	0.21313035204567046	9.074334	1.3245138	3.448780757617772e-19	1.2179022866894144e-17	3.791759	0.5313394	0.00015368249842776362	0.003067225536243948
CALR	NEC-specific change	0.12772757	0.35025597	0.10069429	0.1702299314239622	0.24722932651321508	0.13035204567078953	9.068227	1.2838781	3.5599101737706657e-19	1.2553258916892389e-17	9.868474	1.6180503	2.0875753306346807e-22	4.897111163889646e-20
SP140L	Normal developmental change retained	0.17758054	0.41780344	0.32841498	0.23719241629689553	0.31202046035805575	0.3396764985727873	9.065192	1.0758611	3.4987738301231373e-19	1.2346615070966416e-17	1.8087248	0.20803808	0.07062957617923747	0.4275350032040406
PPP1R12C	NEC-specific change	0.17987074	0.44751853	0.2438006	0.23477208551835577	0.29667519181585666	0.24357754519505195	9.037902	1.1193763	4.540033676397483e-19	1.5974751443150622e-17	5.7750354	0.7536289	8.824975396526048e-09	4.41504369729718e-07
MCM7	NEC-specific change	0.10263013	0.32219982	0.15878782	0.1540943929003638	0.23017902813299332	0.18363463368220714	9.028484	1.3959485	5.29247390967165e-19	1.8515294141752156e-17	5.3912277	0.82019	7.800769428986413e-08	3.2918706209079756e-06
KCNE3	Incomplete developmental change	0.11383903	0.2997666	0.4109759	0.16942315449778228	0.2549019607843147	0.3425309229305418	9.024641	1.2463512	5.161345567204621e-19	1.808253283681515e-17	-3.8065274	-0.4666137	0.00014494576909397883	0.002914355517480834
ABCF1	NEC-specific change	0.26940572	0.6043445	0.42293474	0.3219039935457871	0.37169650468883	0.37202664129400514	9.0225935	0.9471133	5.0350225732334555e-19	1.7652665894263703e-17	3.3662539	0.36661845	0.0007750878238412983	0.012510847479424443
GATAD2A	NEC-specific change	0.6834672	1.1409311	0.8381315	0.59298104074224	0.5882352941176393	0.59847764034253	9.013476	0.6306899	4.88494694799146e-19	1.7151200178319257e-17	4.6703916	0.36821958	3.1863148487073106e-06	9.728348620836904e-05
SUPT16H	NEC-specific change	0.22908075	0.5122624	0.32728332	0.30213795885437905	0.35294117647058665	0.3206470028544239	9.011849	0.9659879	5.551754408948685e-19	1.9394500445264205e-17	4.683897	0.5332741	2.988004931299581e-06	9.157323105376148e-05
PHRF1	NEC-specific change	0.45453575	0.86095256	0.5713861	0.4691407825736224	0.49531116794543373	0.44243577545194984	9.007622	0.76190823	5.398588376210127e-19	1.8872968897679884e-17	5.403609	0.5138778	7.235122654034709e-08	3.0664578155455377e-06
ZC3H12A	NEC-specific change	0.15665369	0.38157812	0.16434772	0.17305365066559192	0.2702472293265138	0.17792578496669811	9.001673	1.192086	6.01390352318081e-19	2.0963856390254765e-17	7.685863	1.1045884	2.348492129476308e-14	2.5700420162075784e-12
CHN2	NEC-specific change	0.9700493	1.5688257	1.0425426	0.613553852359828	0.6342710997442366	0.6098953377735481	8.990463	0.60812765	5.758499042692207e-19	2.010232160437456e-17	6.7258987	0.52326465	2.2144752932968693e-11	1.69294376503879e-09
PFKFB4	NEC-specific change	0.043699827	0.20361765	0.09034105	0.06938281565147227	0.15686274509803974	0.0980019029495717	8.975196	1.9605172	9.05223849888259e-19	3.128643792892721e-17	5.4384065	1.0926365	6.022449481185017e-08	2.604629172599893e-06
SF3B1	Normal developmental change retained	0.6796919	1.1559808	1.1001981	0.6179911254538175	0.6069906223358826	0.7002854424357744	8.963693	0.62927616	7.698938783043617e-19	2.672294517866415e-17	-0.81585133	-0.06066899	0.41467267127133844	0.844501913080112
ERAP2	Normal developmental change retained	0.060661104	0.19568498	0.20110756	0.10488100040338873	0.18840579710145	0.22074215033301584	8.955746	1.554872	9.91597905693635e-19	3.4174688472376954e-17	-0.5649512	-0.08257032	0.5721644366650852	1.0
MVP	Normal developmental change retained	0.2167226	0.45782328	0.52794856	0.282775312626061	0.34612105711849817	0.4395813510941953	8.941058	0.9578047	9.993391059275505e-19	3.44171257287552e-17	-2.6764722	-0.2750632	0.007495563468207708	0.08197146862222748
HSPG2	NEC-specific change	0.7621662	1.2985857	0.78713495	0.6244453408632569	0.6104006820119269	0.5404376784015216	8.934851	0.6231986	9.807109137046114e-19	3.3823413651265697e-17	8.057526	0.66481745	1.2631154159094513e-15	1.6359360245733632e-13
TM4SF20	Normal developmental change retained	0.012966648	0.15346594	0.10137397	0.023799919322307406	0.09803921568627466	0.09324452901998084	8.928451	3.1629121	1.5193155262341693e-18	5.1884731764762676e-17	2.4779458	0.56414676	0.013289119945605794	0.12891081131633622
U2SURP	NEC-specific change	0.78052384	1.2461492	0.8694703	0.6603469140782633	0.6445012787723693	0.6156041864890571	8.919765	0.57570124	1.0940476322340128e-18	3.76256579057429e-17	6.36607	0.47883204	2.3498936863131467e-10	1.53810648838814e-08
SF3B2	NEC-specific change	0.1746007	0.42129126	0.2719867	0.22468737394110677	0.29667519181585666	0.2568981921979064	8.919751	1.0972543	1.242405162422773e-18	4.2607497605397325e-17	4.373758	0.5594437	1.2784805323913507e-05	0.00033726676579845066
DDX23	NEC-specific change	0.124865696	0.3357201	0.20042093	0.17910447761194132	0.24893435635123726	0.21979067554709766	8.908801	1.2510209	1.4149417080402626e-18	4.8388224226225216e-17	4.3347416	0.59978896	1.5268212874337556e-05	0.0003978231303127289
HIVEP3	Incomplete developmental change	0.25540295	0.5445192	0.6717748	0.2714804356595421	0.3324808184143212	0.443387250237868	8.896539	0.9893192	1.4427111790445617e-18	4.930326245411373e-17	-3.5298474	-0.37216738	0.0004244444680991964	0.007479687351601016
SLC1A1	Normal developmental change retained	0.1396235	0.36653927	0.41871598	0.18071803146430115	0.2676896845694806	0.35204567078972354	8.8929205	1.2133354	1.5964329680508917e-18	5.440384372158315e-17	-2.671061	-0.32002804	0.007616964465920844	0.0830566358176026
CEP152	Normal developmental change retained	0.15576848	0.37947232	0.28722888	0.20976200080677826	0.28815004262574606	0.2892483349191242	8.8811	1.1141038	1.738385352781238e-18	5.907598737595305e-17	2.248049	0.27552387	0.024671240599700606	0.20703775197729107
AP1B1	NEC-specific change	0.1745191	0.4036106	0.23530711	0.23315853166599593	0.3043478260869562	0.24928639391056098	8.873432	1.0523009	1.833565747826218e-18	6.2180351523427e-17	5.3866796	0.6759146	7.958934444910563e-08	3.3441258809167782e-06
CDC6	NEC-specific change	0.017883727	0.13113797	0.027985245	0.0354981847519161	0.12446717817561839	0.040913415794481406	8.868409	2.615994	2.4101205233329675e-18	8.07763587372807e-17	7.4574943	2.052316	1.4196037021816546e-13	1.4137394905693705e-11
ANKRD18A	Normal developmental change retained	0.3862201	0.6734156	0.70679253	0.31908027430415736	0.4271099744245489	0.5099904852521401	8.868056	0.83373475	1.673239915021281e-18	5.694160543794993e-17	-1.7084905	-0.15776905	0.08768573637749134	0.4881810895291041
DAZAP1	NEC-specific change	0.5855292	1.0006276	0.5837776	0.5720048406615621	0.5601023017902743	0.4776403425309222	8.86569	0.6468341	1.7954435129471754e-18	6.09299708665516e-17	8.476521	0.73303187	4.198689726632595e-17	6.252837685246303e-15
TCOF1	NEC-specific change	0.19178233	0.44074222	0.2921492	0.22710770471964653	0.3043478260869562	0.2559467174119882	8.862907	1.0857112	1.9769095155282218e-18	6.677835828011146e-17	4.1519337	0.5274246	3.422440184053758e-05	0.0008169901572698525
ADGRE5	Normal developmental change retained	0.22097771	0.45073646	0.5466316	0.25292456635740396	0.33162830349531014	0.39581351094195943	8.860043	0.986444	1.9411979519593245e-18	6.570599478688325e-17	-2.403045	-0.26231733	0.016343466018578976	0.15168555520731064
TAP2	Normal developmental change retained	0.032268513	0.15026133	0.11913781	0.04961678096006445	0.1449275362318845	0.1512844909609893	8.859515	2.1080003	2.3890265446482838e-18	8.023504460088422e-17	1.0489053	0.18352659	0.2943363735666922	0.715245488851575
DPP9	NEC-specific change	0.20658584	0.4751511	0.3185741	0.2783380395320714	0.3367433930093765	0.29876308277830593	8.859054	0.9916782	2.081321533098422e-18	7.004574707589976e-17	3.9056747	0.4589981	9.679698595308148e-05	0.0020432681499536897
CLEC16A	Normal developmental change retained	0.49592716	0.87538713	0.789927	0.5094796288826183	0.5311167945438983	0.5794481446241666	8.855197	0.67840487	1.977923093188798e-18	6.677835828011146e-17	0.80064136	0.06631392	0.42342491153600303	0.8556704432724822
ITPK1	NEC-specific change	0.91150314	1.5599227	1.078831	0.6720451795078721	0.6427962489343472	0.5880114176974301	8.854437	0.5968201	1.9787500718345896e-18	6.677835828011146e-17	6.409644	0.51926714	1.7756961944031202e-10	1.1976849484078e-08
PFKFB2	Normal developmental change retained	0.0919642	0.27721825	0.24655317	0.14562323517547465	0.21909633418584917	0.2654614652711699	8.8399105	1.375011	2.6466595456046445e-18	8.852130944495534e-17	0.106922716	0.014461975	0.9148599501190171	1.0
ARFGEF3	Normal developmental change retained	0.22554408	0.476105	0.54699963	0.25695845098830356	0.33162830349531014	0.41198858230256835	8.836926	0.96403843	2.407875427426517e-18	8.075669253775243e-17	-2.2863078	-0.24252366	0.02233163233692359	0.19227472269156737
PIEZO1	NEC-specific change	0.25981888	0.5508195	0.20884284	0.3146430012101678	0.3665814151747636	0.21979067554709766	8.83567	0.91889316	2.4667212354678584e-18	8.260400764887639e-17	10.430028	1.309998	7.74554039092437e-25	2.4334988771434514e-22
LGALS9	Normal developmental change retained	0.027132764	0.13987422	0.17524222	0.040338846308995535	0.13213981244671819	0.19980970504281606	8.832193	2.2550893	3.0623375633008615e-18	1.019341863688485e-16	-2.3027377	-0.38996205	0.0213880232371686	0.18627438155849943
WARS1	NEC-specific change	0.10124633	0.49599066	0.10873139	0.14643001210165457	0.2165387894288159	0.14081826831588942	8.826358	1.5779874	3.2404338876262765e-18	1.0771511908506786e-16	8.070159	1.495665	1.3427613319430132e-15	1.7298886598666895e-13
CLASRP	NEC-specific change	0.3988017	0.7436484	0.51962626	0.44251714400968506	0.46717817561806874	0.4509990485252134	8.816562	0.75674206	2.801649139731169e-18	9.35766185230648e-17	4.3987656	0.41228598	1.1405933914084167e-05	0.00030485519744680064
PLEKHS1	Normal developmental change retained	0.37682492	0.67897755	0.7533486	0.37555465913675173	0.4441602728047701	0.5166508087535673	8.808779	0.77913404	2.8946331477023616e-18	9.641781465582053e-17	-2.2655292	-0.20427154	0.02357715175523025	0.2002022905276727
KCNK1	Normal developmental change retained	0.13427706	0.3262891	0.30818278	0.17870108914885136	0.2676896845694806	0.28829686013320605	8.793324	1.153057	3.641815454232012e-18	1.208923851330542e-16	0.026813509	0.0033035222	0.9786108912747373	1.0
MICAL1	NEC-specific change	0.14469649	0.39270553	0.2144454	0.17950786607503127	0.2523444160272815	0.20456707897240692	8.7740555	1.2275954	4.447843781567295e-18	1.4724751629827607e-16	4.9458265	0.69930154	8.177220519561266e-07	2.7984138078819014e-05
MTOR	Normal developmental change retained	0.25897196	0.5215197	0.45935237	0.3215006050826971	0.37851662404091846	0.40913415794481384	8.761713	0.8746272	4.556041038217134e-18	1.5072696092330027e-16	1.0470634	0.10741922	0.29518423230672264	0.715245488851575
RAI1	NEC-specific change	0.74225163	1.2276151	0.71808195	0.602662363856399	0.5933503836317057	0.526165556612749	8.75417	0.613561	4.5669141101749896e-18	1.509841027408701e-16	8.54619	0.7050921	2.34627785609803e-17	3.604386089471983e-15
ENSG00000284906	NEC-specific change	0.1660904	0.42138273	0.21088758	0.21218233158531802	0.25916453537937	0.22930542340627938	8.746389	1.1367245	5.571658239608538e-18	1.8333014388679498e-16	6.04725	0.82047385	1.7442913448717641e-09	9.923306064552006e-08
XBP1	Normal developmental change retained	0.102660924	0.29823598	0.23132056	0.14078257361839513	0.22080136402387135	0.1988582302568979	8.711683	1.3459067	7.658189232063709e-18	2.5046239034455235e-16	2.541886	0.3829774	0.011093017587564272	0.11214610140734999
TNFRSF14-AS1	Normal developmental change retained	0.29838255	0.64908	0.5567613	0.3178701089148875	0.3520886615515756	0.404376784015223	8.683972	0.9279947	9.004330291327334e-18	2.9409314321063616e-16	1.0086517	0.10947973	0.3132515130713288	0.715245488851575
TLCD2	Incomplete developmental change	0.030499065	0.1591045	0.2126551	0.04517950786607497	0.12617220801364057	0.22074215033301584	8.670258	2.2292378	1.2031007426907143e-17	3.9085123393964246e-16	-3.4545505	-0.56633115	0.0005618538109021577	0.009493808772835972
CCL20	NEC-specific change	0.0039798585	0.12151755	0.040570673	0.007260992335619199	0.08525149190110834	0.034253092293054205	8.63564	4.508132	1.832681288648208e-17	5.890951379180886e-16	4.9979057	1.5192578	6.324365888125667e-07	2.22371097487324e-05
MLEC	Normal developmental change retained	0.46414712	0.8329433	0.66274905	0.4941508672851999	0.4910485933503784	0.531874405328258	8.615808	0.68590534	1.5285709111926903e-17	4.942785274452963e-16	2.495148	0.21522704	0.012662752263760983	0.12462625500012779
VIL1	NEC-specific change	1.0306312	1.6029634	1.1364571	0.7390076643808055	0.7041773231031435	0.6660323501427202	8.603094	0.51716256	1.62288808007578e-17	5.237336230850254e-16	6.589544	0.47310746	5.492477786038777e-11	3.9450248263203e-09
CWC25	Normal developmental change retained	0.06952367	0.22971156	0.15925851	0.10689794271883853	0.18840579710145	0.1646051379638437	8.590953	1.527243	2.1656353287018777e-17	6.956603511683644e-16	2.7183795	0.44077507	0.00661173791249644	0.07423989229023556
PSME1	NEC-specific change	0.021905208	0.14046669	0.03959278	0.035901573215006054	0.11082693947144098	0.05708848715509032	8.58201	2.4656875	2.581419769078659e-17	8.237875485884177e-16	6.4216785	1.6152915	1.733529908814824e-10	1.1716950719184296e-08
CARD10	NEC-specific change	0.08075558	0.24782024	0.11812255	0.11899959661153732	0.19693094629156088	0.14367269267364394	8.576598	1.4306396	2.4027306141921576e-17	7.677701801176489e-16	5.597824	0.9318771	2.4617968038380137e-08	1.1395872695180948e-06
ANKLE2	NEC-specific change	0.32039008	0.60385996	0.42844054	0.39330375151270996	0.4228473998294936	0.3843958135109414	8.564077	0.7816035	2.374082931392402e-17	7.591141864277557e-16	4.533945	0.46240273	6.0978820205721785e-06	0.0001739628931680281
HSPA8	NEC-specific change	0.065066814	0.23365852	0.096697286	0.0871319080274305	0.16965046888320606	0.10941960038058976	8.555008	1.6482973	2.940590309892077e-17	9.329046704307776e-16	5.932965	1.1120872	3.5043483903768414e-09	1.869164927870443e-07
DAP3	NEC-specific change	0.21059957	0.44012424	0.32852814	0.2795482049213413	0.33589087809036544	0.3263558515699329	8.551413	0.923904	2.7006667577515977e-17	8.584665128523975e-16	3.1624982	0.3586974	0.001585399607360811	0.02276785316403916
CLSPN	NEC-specific change	0.037390873	0.15945175	0.0681481	0.05970149253731327	0.1389599317988069	0.07421503330161741	8.541924	1.9669467	3.384993010501427e-17	1.0704051274376524e-15	5.512823	1.1926244	3.979007505634203e-08	1.7793361571108764e-06
CLIC5	Incomplete developmental change	0.20199317	0.4806667	0.60879225	0.22267043162565697	0.2813299232736576	0.3701236917221688	8.540739	1.0683292	3.02512859429408e-17	9.590996893550332e-16	-3.488309	-0.4081352	0.000495845539503739	0.008550526233269504
RXRA	NEC-specific change	0.42184022	0.7726402	0.46173477	0.4461476401774947	0.47314578005114616	0.3606089438629871	8.52722	0.7279818	3.1821222507932206e-17	1.0075616994091562e-15	7.251736	0.73350555	5.671112776238744e-13	5.362560193733482e-11
CDC42BPB	Normal developmental change retained	0.73720324	1.166475	0.97261536	0.6442113755546649	0.6231884057970928	0.6489058039961931	8.525156	0.5553301	3.124671287334084e-17	9.900145891385505e-16	2.8112106	0.20794716	0.0049788379697795196	0.05900692417919763
YARS1	NEC-specific change	0.17151538	0.3955342	0.26097858	0.23194836627672605	0.2975277067348677	0.282588011417697	8.524206	1.0344237	3.475005382823963e-17	1.0967324182291729e-15	3.6629217	0.45027152	0.0002553079847895698	0.004817120590190806
KCNK5	NEC-specific change	0.22875428	0.4877152	0.21576867	0.2654296087131927	0.3324808184143212	0.1750713606089436	8.5208435	0.9550872	3.466675785194174e-17	1.0948130829272756e-15	8.980069	1.2272807	5.836907770476494e-19	1.0566755933333246e-16
TYK2	NEC-specific change	0.13757974	0.3433899	0.22969432	0.20008067769261922	0.2676896845694806	0.24357754519505195	8.51394	1.1263082	3.8701784405328705e-17	1.2198702245765032e-15	3.4958029	0.4635361	0.00048206347460164945	0.008341440634217987
ADAP1	NEC-specific change	0.4745038	0.8591497	0.5574206	0.4820492133925011	0.48422847399828994	0.45290199809704973	8.500533	0.70258284	3.960021207015219e-17	1.2473810655836166e-15	5.6665897	0.5287622	1.648083572716454e-08	7.883926701782503e-07
PDIA5	NEC-specific change	0.39411014	0.7187576	0.5252663	0.43969342476805534	0.45609548167092495	0.43482397716460447	8.496817	0.7195017	4.118638618286253e-17	1.2931622400599868e-15	4.1874366	0.3968011	2.9315958283173716e-05	0.0007141713539139538
RPH3AL	NEC-specific change	0.7118104	1.1618391	0.79924935	0.5490116982654344	0.5728900255754402	0.5404376784015216	8.489591	0.6228501	4.14014793645647e-17	1.2990781199069406e-15	5.7487135	0.480818	1.0236319472696934e-08	5.045427992726672e-07
SORD	NEC-specific change	0.12889834	0.32507285	0.17569804	0.1803146430012112	0.24296675191815964	0.188392007611798	8.487852	1.1676029	4.79807926915874e-17	1.501650798518588e-15	5.409972	0.77899665	7.011674933011817e-08	2.9847425339843484e-06
ARHGEF2	Normal developmental change retained	0.20790696	0.44304478	0.37445852	0.27995159338443126	0.32480818414322166	0.35775451950523257	8.4765005	0.9322819	5.0659217075050614e-17	1.582426268839522e-15	1.3447421	0.14948437	0.17884584750457005	0.6872020724882567
POLE	NEC-specific change	0.33703986	0.6491141	0.3165922	0.34045986284792523	0.3921568627450954	0.282588011417697	8.473177	0.8304439	4.9904796854606824e-17	1.5598612305684487e-15	8.4181185	0.96019304	6.938268380404865e-17	1.0055946237766551e-14
NR4A1	Incomplete developmental change	0.64068615	1.1478671	1.6443183	0.262605889471563	0.3930093776641065	0.531874405328258	8.466774	0.93920994	4.944410497784765e-17	1.546454093905732e-15	-6.166894	-0.64442295	8.30280458573725e-10	5.0040838826266405e-08
TESC	NEC-specific change	0.005082303	0.081338495	0.013288675	0.010891488503428805	0.0878090366581416	0.01998097050428163	8.452945	3.7784357	7.956665604392277e-17	2.4648454300425897e-15	7.0008354	2.4947789	3.77715138666025e-12	3.1713744521996697e-10
CCHCR1	Normal developmental change retained	0.059845485	0.2179484	0.17684303	0.09721661960467949	0.16879795396419497	0.188392007611798	8.436365	1.6048039	7.924501723170715e-17	2.456444206969876e-15	1.0329396	0.16600221	0.30174493410865577	0.715245488851575
BRI3BP	NEC-specific change	0.18383583	0.40652198	0.2745107	0.25292456635740396	0.30946291560102257	0.27402473834443347	8.434735	0.9720127	7.216306209244692e-17	2.2426271842871605e-15	3.9753492	0.48429304	7.25442792682162e-05	0.0015813613750239896
CCDC57	Normal developmental change retained	0.65296346	1.0586959	0.8932126	0.5643404598628529	0.5745950554134623	0.5937202664129392	8.41584	0.60985065	7.637985368078917e-17	2.3691376525777526e-15	2.2465067	0.18090743	0.02476941151564504	0.20761115352648574
MARS1	NEC-specific change	0.12377531	0.31354964	0.17856361	0.18394513916902083	0.24808184143222617	0.19980970504281606	8.413238	1.1590267	8.876166782815156e-17	2.74619803042905e-15	5.024319	0.7215819	5.469938247062539e-07	1.954329073774406e-05
TMEM163	NEC-specific change	0.02560032	0.2052877	0.03896754	0.043162565550625205	0.11423699914748534	0.053282588011417636	8.40632	2.4823859	1.1159255700293212e-16	3.4351038817501824e-15	7.1736135	1.9811225	1.1217711911120284e-12	1.0228105715665496e-10
RBM17	NEC-specific change	0.23259282	0.48350027	0.35172036	0.30899556272690837	0.35464620630860877	0.35204567078972354	8.404985	0.87968373	9.058361974680085e-17	2.799010859409713e-15	3.2927344	0.3642043	0.0010078352884105224	0.015600623927214117
POLQ	NEC-specific change	0.09097784	0.28077462	0.09302439	0.12303348124243692	0.19352088661551653	0.11322549952426245	8.404082	1.3991911	9.889227062897077e-17	3.0480099968921637e-15	7.8121877	1.4253592	9.295001086543598e-15	1.0675659502653304e-12
ARIH2	NEC-specific change	0.29124418	0.54347	0.41785857	0.3699072206534923	0.40238704177322815	0.38249286393910503	8.392827	0.7767233	9.712499136246578e-17	2.9954356107469026e-15	3.419277	0.34758535	0.0006392162063664764	0.010587942454977779
SREBF2	Normal developmental change retained	0.737171	1.1703416	0.9941011	0.5599031867688633	0.5754475703324734	0.5975261655566119	8.387261	0.60229635	9.539173279644045e-17	2.9438444890500996e-15	2.5193887	0.20324889	0.011825533186491518	0.11808074945986548
JAK2	Normal developmental change retained	0.33915457	0.6532293	0.5709721	0.3719241629689421	0.40920716112531663	0.47573739295908585	8.3815975	0.7861541	1.0675909821559256e-16	3.2883963092365126e-15	0.33056536	0.031517107	0.7410040047819884	1.0
STRIP2	NEC-specific change	0.013615652	0.09342005	0.0204812	0.021782977006857624	0.10315430520034119	0.02473834443387249	8.379786	2.7476928	1.3405948839423184e-16	4.1059301671838376e-15	7.137424	2.237518	1.3990763268287685e-12	1.25473699749369e-10
AKAP17A	NEC-specific change	0.14946647	0.35951102	0.21296859	0.1903993545784602	0.2574595055413479	0.20456707897240692	8.366729	1.1174042	1.2698910011622986e-16	3.904113129709698e-15	4.8478355	0.67823505	1.3367838693303872e-06	4.380800865992678e-05
CROCCP2-1	NEC-specific change	0.06873872	0.21588549	0.14352898	0.10407422347720881	0.18243819266837238	0.15413891531874382	8.36458	1.4705498	1.3704318692629615e-16	4.1894093640532136e-15	3.1127958	0.51282096	0.0018771345324937161	0.026283121754853072
KNOP1	NEC-specific change	0.11850707	0.3068191	0.19672908	0.17910447761194132	0.23444160272804876	0.20266412940057058	8.305852	1.1712004	2.1394212926693714e-16	6.487268873624722e-15	3.8177073	0.54457533	0.00013845505438323197	0.0028081983500019285
TGM2	NEC-specific change	0.12550126	0.32657558	0.11263927	0.1782977006857614	0.2387041773231042	0.13891531874405308	8.290901	1.1724691	2.408151080776717e-16	7.283983933643762e-15	8.500921	1.3796116	3.7493117347630554e-17	5.617968703368962e-15
SLC4A2	NEC-specific change	0.10461966	0.28097746	0.12945057	0.14158935054457505	0.2165387894288159	0.14557564224548028	8.288986	1.2684718	2.435028818665475e-16	7.360709708961595e-15	6.364759	1.0393672	2.4037801010388554e-10	1.5670586795232954e-08
ENSG00000274383	NEC-specific change	0.055811446	0.19305618	0.089390084	0.06978620411456223	0.1526001705029843	0.09324452901998084	8.2885065	1.6818696	2.5370671456815775e-16	7.65490061092946e-15	5.2347145	1.0174595	1.820390992091192e-07	7.12615759910425e-06
ENSG00000270066	NEC-specific change	0.17221875	0.39889276	0.15279783	0.18676885841065055	0.25660699062233683	0.15223596574690748	8.2730665	1.1096505	2.657441122737995e-16	8.013131132823212e-15	8.359344	1.2857991	1.1679415022088218e-16	1.6533841649582908e-14
IRF8	Normal developmental change retained	0.14392272	0.34416693	0.3347675	0.17305365066559192	0.2523444160272815	0.2797335870599425	8.266597	1.1396502	2.8231537383400557e-16	8.486539552449633e-15	-0.09856232	-0.012865921	0.9214947217861624	1.0
SENP3	Normal developmental change retained	0.07628401	0.23044716	0.19060159	0.11940298507462728	0.19096334185848327	0.21122740247383412	8.266257	1.3947184	3.019364750714688e-16	9.065167979673483e-15	1.1004077	0.16583808	0.2712738502747291	0.715245488851575
LARP1B	Normal developmental change retained	0.8138045	1.2786032	1.1252037	0.6454215409439348	0.6274509803921481	0.6612749762131294	8.263034	0.5434341	2.6610334947605595e-16	8.01899808959466e-15	1.6892138	0.12566486	0.09131882022117166	0.4988870002011558
PLAC8	Incomplete developmental change	0.037455317	0.16382848	0.3904924	0.058491327148043414	0.13213981244671819	0.2806850618458607	8.258907	1.9311808	3.385229736424317e-16	1.0144856474116393e-14	-7.963127	-1.2474204	2.9157883563833957e-15	3.594761047573636e-13
EIF3K	Normal developmental change retained	0.10034796	0.27424958	0.19689992	0.1452198467123847	0.21483375959079373	0.21313035204567046	8.257499	1.2789584	3.1592341758163566e-16	9.479259759328706e-15	2.5752625	0.37825766	0.010081222772196299	0.10412203320475405
CDC25B	NEC-specific change	0.0332308	0.15178008	0.05360058	0.053247277127874026	0.12617220801364057	0.0713606089438629	8.242818	1.9728103	3.877418387203495e-16	1.1584203719020602e-14	5.957075	1.3357092	3.0593348373082195e-09	1.6590588853812434e-07
BIRC3	NEC-specific change	0.021145903	0.15306637	0.04657625	0.02783380395320697	0.10656436487638554	0.05613701236917215	8.23482	2.625313	4.30203999595741e-16	1.2813501145145808e-14	5.517659	1.4235684	3.935145374210362e-08	1.762959608401989e-06
SIPA1L1	Incomplete developmental change	1.2422394	1.8695785	2.4006746	0.7309398951190063	0.7084398976981988	0.825880114176973	8.220746	0.487324	3.6844649324253366e-16	1.1021257572435445e-14	-6.7635746	-0.4398634	1.718861989045333e-11	1.3350102255586863e-09
CXCL1	NEC-specific change	0.0044554034	0.1062257	0.02160643	0.006050826946349333	0.07757885763000855	0.022835394862036146	8.217664	4.3382764	5.27715771611386e-16	1.5631814261515374e-14	6.071637	2.126579	1.5698369185790118e-09	9.02572824804731e-08
DENND2B	Normal developmental change retained	0.34028068	0.6265963	0.6790648	0.3771682129891116	0.4117647058823498	0.5071360608943856	8.215034	0.75453866	4.066859492627247e-16	1.21427298327383e-14	-1.9503886	-0.18333659	0.05125631172362202	0.3473694333804174
BAZ1B	NEC-specific change	0.54747725	0.9497896	0.6240142	0.532472771278746	0.5208866155157655	0.49857278782112197	8.213541	0.6349463	4.0878662161075013e-16	1.2197972364706071e-14	5.813132	0.514128	7.0255652667670965e-09	3.567580577278666e-07
SEC24D	NEC-specific change	0.25288898	0.51114255	0.35974267	0.30496167809600877	0.3469735720375092	0.3263558515699329	8.212667	0.86218977	4.2471043878730407e-16	1.2665369839598366e-14	3.8101265	0.4296991	0.00014269454018160833	0.002878599303133373
CTPS1	Normal developmental change retained	0.1460095	0.32472703	0.2635597	0.18999596611537023	0.27109974424552485	0.27117031398667896	8.201277	1.0523893	4.705353966509796e-16	1.3980556892074073e-14	1.916193	0.2439855	0.05546876443206917	0.36591951914290227
KDM6B	Normal developmental change retained	0.23940063	0.5239981	0.4832719	0.2807583703106112	0.32310315430519954	0.3929590865842049	8.194032	0.9297795	5.022936436728553e-16	1.4905969445204573e-14	-0.16811113	-0.01877217	0.8665111519282831	1.0
ARGLU1	NEC-specific change	1.4715399	2.2075264	1.7115384	0.8305768455022263	0.7902813299232606	0.8125594671741186	8.18956	0.45534936	4.807806597034971e-16	1.427625400380543e-14	3.7394614	0.23557742	0.000189110054152336	0.0037014796692566155
FANCI	NEC-specific change	0.15402251	0.3646979	0.20470218	0.18354175070593087	0.24808184143222617	0.19980970504281606	8.181176	1.0983511	5.612622693920556e-16	1.6575106121803713e-14	5.228929	0.74312013	1.8701165619092033e-07	7.291508113038781e-06
EFHD2	Normal developmental change retained	0.14550136	0.33518493	0.2516477	0.1903993545784602	0.2659846547314585	0.23786869647954292	8.180093	1.0747483	5.627269207844948e-16	1.6608288235371712e-14	2.82238	0.37919027	0.00480933105833823	0.057377790800809805
BRD8	NEC-specific change	0.17415892	0.38070425	0.28081673	0.24162968939088508	0.2890025575447571	0.2806850618458607	8.171601	0.9754869	6.031869452756684e-16	1.7770113648538717e-14	2.9135878	0.35860673	0.0036088945988855237	0.04541238996809489
MICALL2	NEC-specific change	0.23114792	0.49222493	0.29780176	0.28398547801533086	0.3256606990622327	0.28163653663177884	8.158331	0.91291666	6.649429961971255e-16	1.9542181067475934e-14	4.9996786	0.6036533	6.203882566642399e-07	2.1870152611549848e-05
TNFRSF1A	Normal developmental change retained	0.11425175	0.28225654	0.20858589	0.16901976603469232	0.24126172208013746	0.23596574690770658	8.153276	1.1415931	7.133127668742155e-16	2.0938459988692313e-14	2.5275102	0.34719044	0.011556706930845895	0.1159432455950419
DYNC1H1	NEC-specific change	0.8187712	1.280673	0.96947974	0.6680112948769725	0.641091219096325	0.6441484300666023	8.14415	0.53101075	6.944900625869785e-16	2.03982370734986e-14	4.5141497	0.3384556	6.689825644224083e-06	0.0001894076332688514
LPIN3	Normal developmental change retained	0.19582427	0.4531622	0.31629613	0.2557482855990337	0.29497016197783454	0.2968601332064696	8.127533	0.9801155	8.670341729871118e-16	2.535905715082665e-14	2.873103	0.35271677	0.004103707668211426	0.050452500890320634
ENSG00000285744	Normal developmental change retained	0.44476545	0.8630559	0.70274454	0.3997579669221493	0.43222506393861526	0.46527117031398596	8.12513	0.7484304	8.387335824161247e-16	2.4546062497896902e-14	1.7778839	0.17547692	0.07555974644562594	0.4479133940850994
REXO1	NEC-specific change	0.15142676	0.3475582	0.23787306	0.19806373537716943	0.26427962489343637	0.23786869647954292	8.122688	1.0584648	8.90965047470442e-16	2.6027723984232504e-14	3.4898467	0.46540818	0.000492813324758601	0.008504260556022096
NOP2	NEC-specific change	0.107071705	0.27184576	0.17165802	0.14481645824929473	0.21994884910486026	0.18363463368220714	8.106089	1.2097188	1.0345994467571922e-15	3.009732608015636e-14	3.8028867	0.5654536	0.00014695446307771756	0.002953523913726244
LAMB1	Normal developmental change retained	1.133903	1.7128345	1.6028695	0.7377974989915356	0.7041773231031435	0.7307326355851559	8.106066	0.48355538	9.292235471915381e-16	2.7112839006071614e-14	1.0636566	0.073962875	0.28760035273993834	0.715245488851575
NARS1	Normal developmental change retained	0.13578528	0.32480773	0.2737384	0.1944332392093598	0.24467178175618182	0.27212178877259713	8.098762	1.0900229	1.0942038004619398e-15	3.1774321213414155e-14	1.3947257	0.18375845	0.1632380076064763	0.670493451349089
NEK6	NEC-specific change	0.42324048	0.75481373	0.5523859	0.453005244050024	0.46035805626598025	0.46527117031398596	8.0924425	0.6833749	1.0809976964065939e-15	3.140956194487369e-14	3.8365061	0.35871813	0.00012829498406054346	0.0026250878713362795
LTBR	Normal developmental change retained	0.11005467	0.28467	0.27265614	0.15490116982654373	0.22847399829497114	0.27783063748810616	8.090059	1.1910726	1.1849712866323656e-15	3.430780720358082e-14	-0.64180243	-0.084587775	0.5210677140038984	0.9630695133050646
GCN1	NEC-specific change	0.3711176	0.6823936	0.4993343	0.4368697055264256	0.4373401534526816	0.41864890580399555	8.085873	0.711492	1.151812289126634e-15	3.342726749457021e-14	3.8824005	0.38131842	0.00010645830300067299	0.0022269357558104695
MGST1	Incomplete developmental change	0.20430824	0.40130416	0.6264916	0.232351754739816	0.3043478260869562	0.4443387250237862	8.08354	0.92821467	1.1604756443716165e-15	3.363859698191011e-14	-6.1481605	-0.65688694	9.3756121292238e-10	5.5952642091781926e-08
ACACB	Incomplete developmental change	0.30134472	0.6088058	0.76562065	0.3549818475191638	0.36999147485080786	0.5252140818268308	8.083177	0.80343634	1.201982452200172e-15	3.4779644359622084e-14	-4.875296	-0.4684657	1.1643120148494904e-06	3.870284402671705e-05
SCRIB	NEC-specific change	0.106486775	0.30022585	0.12092965	0.1472367890278345	0.21312872975277156	0.1313035204567077	8.078205	1.2575221	1.3225946524380942e-15	3.817884670090712e-14	6.8624077	1.164715	9.009432324706848e-12	7.251922898323538e-10
DGKA	Normal developmental change retained	0.036582317	0.17281011	0.16921371	0.06373537716821283	0.1236146632566073	0.17221693625118908	8.071535	1.9507508	1.515211281088383e-15	4.3506933352855e-14	-0.70801944	-0.12577163	0.4790075136287332	0.9196365214084958
DNAJC5	NEC-specific change	0.33132055	0.6000373	0.41819856	0.3840258168616409	0.41091219096333875	0.40247383444338664	8.065946	0.74340814	1.328787061612355e-15	3.83348769706152e-14	4.0636787	0.40470016	5.000334699933765e-05	0.0011346985052067776
CRK	Normal developmental change retained	0.19058599	0.39332646	0.3790303	0.26099233561920315	0.31202046035805575	0.3672692673644143	8.065067	0.9073003	1.3830950972517648e-15	3.987801364474035e-14	-0.3533481	-0.039183617	0.7238610522661393	1.0
TRPM5	Normal developmental change retained	0.28004104	0.6026634	0.6384062	0.30697862041145857	0.3350383631713544	0.44529019980970436	8.065025	0.8759389	1.394235649928403e-15	4.017543649716768e-14	-2.068413	-0.220082	0.038717061528233294	0.2861501688119449
EIPR1	NEC-specific change	0.4912043	0.8187769	0.6502943	0.4723678902783421	0.49445865302642267	0.5023786869647947	8.064647	0.6462209	1.310213261892405e-15	3.784387036040115e-14	2.9826772	0.26361322	0.0028885056192817908	0.03765108314983529
BCL2L15	Incomplete developmental change	0.052994214	0.17803037	0.2750317	0.0891488503428803	0.1602728047740841	0.2901998097050424	8.047564	1.5465941	1.7405485300598697e-15	4.9800959058081983e-14	-5.2373238	-0.74616313	1.791331127946217e-07	7.023691084438396e-06
CLSTN3	NEC-specific change	0.19572073	0.42012683	0.20252164	0.24687373941105456	0.29923273657288985	0.221693625118934	8.04085	0.94750845	1.6803211965332336e-15	4.813428331104436e-14	7.0671997	0.9298911	2.151070595316423e-12	1.897696301643463e-10
BLM	NEC-specific change	0.050144278	0.17458369	0.07313957	0.0830980233965309	0.15601023017902865	0.08848715509038999	8.03899	1.6099441	1.8637656784404676e-15	5.323264575289965e-14	5.7621546	1.1596954	9.59090259489078e-09	4.7610374573495536e-07
DNAJC2	Normal developmental change retained	0.24031727	0.48134458	0.36518624	0.30496167809600877	0.3512361466325645	0.35490009514747806	8.037081	0.84314096	1.7133597582198765e-15	4.905184803397504e-14	2.6641576	0.2933238	0.007774169059762351	0.08422391209617508
DDX27	NEC-specific change	0.1862554	0.40097904	0.24254142	0.23961274707543528	0.2890025575447571	0.276879162702188	8.031855	0.96342653	1.806317093864331e-15	5.165239567645636e-14	4.6661406	0.5834793	3.2587630024928646e-06	9.930866126119994e-05
BTN2A1	Normal developmental change retained	0.119139604	0.29441044	0.23128217	0.17708753529649152	0.2310315430520044	0.2454804947668883	8.028109	1.1346586	1.9229177588332117e-15	5.482567272813803e-14	1.6787511	0.22762437	0.09334173327139288	0.5046132023590464
PARP14	Normal developmental change retained	0.37860608	0.64601946	0.6488937	0.413069786204118	0.4416027280477369	0.52045670789724	8.019989	0.6955253	1.8747234746449337e-15	5.35142343307497e-14	-0.7464492	-0.067435056	0.4554752931077056	0.8929083299287086
DGKZ	NEC-specific change	0.1160498	0.29414433	0.2076721	0.16942315449778228	0.23017902813299332	0.20076117982873423	8.016413	1.1613498	2.1145282915101626e-15	6.014795487147307e-14	2.9964612	0.4346575	0.002761786392053568	0.0362711633549689
ECT2	NEC-specific change	0.055795576	0.17218119	0.09067302	0.08027430415490118	0.15856777493606192	0.10371075166508073	8.00664	1.5526333	2.327840076499289e-15	6.594598955518462e-14	4.726157	0.8936992	2.4380117074172476e-06	7.596052087511525e-05
TRABD	NEC-specific change	0.069274426	0.21309222	0.09715403	0.09681323114158953	0.17220801364023933	0.10656517602283525	8.00458	1.4629226	2.373640393085791e-15	6.716533402817656e-14	5.6402063	1.0577773	1.9320415231783522e-08	9.14349446994552e-07
TANC1	Normal developmental change retained	0.8435588	1.3379693	1.3228856	0.6647841871722528	0.6197783461210485	0.742150333016174	8.003628	0.5201981	2.1349468174700184e-15	6.069331005087855e-14	-1.597378	-0.111957535	0.11032373244931995	0.553699383986085
UHRF1	NEC-specific change	0.10054962	0.27302408	0.11416524	0.12343686970552688	0.20460358056266068	0.10846812559467159	7.990376	1.2965156	2.5794525815335894e-15	7.281981554523058e-14	6.756241	1.2061224	1.8402717833771792e-11	1.4225008778873313e-09
PPP1R16A	NEC-specific change	0.07838026	0.21913837	0.12964499	0.11254538120209796	0.18499573742540565	0.15223596574690748	7.9898915	1.3475225	2.619240107692024e-15	7.390020554135932e-14	4.1089244	0.68025553	4.123776944959983e-05	0.0009567398268969093
SREK1	NEC-specific change	1.1639118	1.7415125	1.386837	0.7547398144413139	0.7297527706734753	0.759276879162701	7.98977	0.4765566	2.3191635803463763e-15	6.573843308248418e-14	3.2278967	0.21746068	0.0012652414984280936	0.018935073906100584
CPT1A	Normal developmental change retained	0.47526273	0.8209342	0.7963468	0.48971359419121036	0.4893435635123563	0.565176022835394	7.986702	0.63491786	2.470601456083009e-15	6.982782919810237e-14	-0.4519064	-0.038651414	0.6513805599158597	1.0
TAOK2	NEC-specific change	0.13130017	0.32808578	0.19451962	0.18596208148447063	0.24040920716112638	0.20932445290199778	7.9862356	1.1008357	2.6723148237046014e-15	7.535401695701602e-14	4.416902	0.63038164	1.0509132277329763e-05	0.0002844767780107864
SQLE	NEC-specific change	0.03796844	0.13701543	0.0410965	0.058894715611133366	0.1381074168797958	0.05423406279733581	7.971335	1.7412416	3.145448049479768e-15	8.828647211156527e-14	7.1700983	1.6762348	1.0802462041194814e-12	9.906935903617798e-11
INSIG1	NEC-specific change	0.01989546	0.13227871	0.028524658	0.03670835014118596	0.10571184995737445	0.039961941008563234	7.9704857	2.4167097	3.4249515327163552e-15	9.569035555950721e-14	6.832948	1.9838947	1.170931681859087e-11	9.271874966369727e-10
ENSG00000285330	Normal developmental change retained	0.03141239	0.13687944	0.08686066	0.04275917708753525	0.11594202898550751	0.09895337773548987	7.967383	2.002895	3.314888458701866e-15	9.282831406662649e-14	2.8438432	0.58950794	0.004498940101534648	0.05428379213690145
TICRR	NEC-specific change	0.027824944	0.12636504	0.025070092	0.041549011698265394	0.11764705882352969	0.039961941008563234	7.96502	2.0743906	3.392756659846364e-15	9.489974946651249e-14	7.7514462	2.1382928	1.6081643376472293e-14	1.7798724298805633e-12
TAF1D	NEC-specific change	0.70202875	1.0989492	0.8284955	0.6260588947156167	0.5993179880647831	0.6060894386298754	7.964391	0.53581613	2.8764600101400585e-15	8.092307889878716e-14	4.6252317	0.35852775	3.9571915248224675e-06	0.00011854481293628065
PRPF4B	Normal developmental change retained	0.7826125	1.218609	1.0425963	0.6663977410246127	0.6317135549872034	0.6793529971455746	7.9563584	0.5192791	3.062273531040523e-15	8.610080624400196e-14	1.795615	0.13079827	0.07269168008027975	0.4357993284726825
INF2	NEC-specific change	0.20002969	0.44036606	0.29910457	0.2605889471561132	0.30520034100596727	0.2797335870599425	7.955173	0.9338069	3.3192839079411687e-15	9.2897981464896e-14	3.64649	0.45290175	0.0002720270748094597	0.005085287711735535
MAEA	NEC-specific change	0.28001773	0.524233	0.39110053	0.3340056474384859	0.3751065643648742	0.35490009514747806	7.945151	0.78737634	3.4505442850606735e-15	9.635011788640176e-14	3.2388196	0.34598774	0.0012180021679087055	0.01830687332494387
SLC28A3	Normal developmental change retained	0.2893312	0.5647382	0.60855997	0.29810407422347945	0.34612105711849817	0.40152235965746846	7.943849	0.8307639	3.496645691567809e-15	9.758146239998233e-14	-1.4521563	-0.1549471	0.1466011313132579	0.6546104797994712
ATAD3A	NEC-specific change	0.046945065	0.1699951	0.073435724	0.0750302541347317	0.14748508098891777	0.08372978116079913	7.936905	1.6591367	4.135366055663623e-15	1.1520827012511848e-13	5.5627007	1.1628383	3.008384390638153e-08	1.3717444106301195e-06
SLC29A2	NEC-specific change	0.114167996	0.27654865	0.14653654	0.16377571601452284	0.23273657289002658	0.16650808753568005	7.930562	1.130961	4.062275088609363e-15	1.1323679007733186e-13	5.5135975	0.83801794	3.943502984775944e-08	1.7650800400056885e-06
FANCD2	NEC-specific change	0.068039544	0.20327413	0.092454985	0.09358612343686985	0.17220801364023933	0.09705042816365353	7.914049	1.457614	4.7593630494672084e-15	1.3191318257424821e-13	5.7367706	1.1008363	1.106424780599494e-08	5.426049744776854e-07
ENO1	NEC-specific change	0.20743904	0.4271084	0.28249338	0.2795482049213413	0.3154305200341	0.2873453853472879	7.9087133	0.87070733	4.703728784232961e-15	1.3051976315360498e-13	4.2918997	0.51180154	1.8485530040472986e-05	0.0004718073070812125
TECPR1	Normal developmental change retained	0.049747035	0.19018915	0.14844614	0.0810810810810811	0.1449275362318845	0.16079923882017103	7.9055696	1.6477454	5.346191519796836e-15	1.475064218872897e-13	1.329106	0.23423018	0.1839501315194001	0.6949036928657005
NCLN	NEC-specific change	0.2186627	0.43510732	0.3192298	0.27188382412263207	0.3256606990622327	0.31874405328258754	7.9025483	0.8785544	4.849844272544222e-15	1.3434454856903218e-13	3.1058044	0.3614707	0.0019217177702199432	0.026845614450421912
MICA	Normal developmental change retained	0.025094077	0.12229695	0.08611903	0.04356595401371516	0.11594202898550751	0.10561370123691707	7.895628	2.079774	5.901812920025752e-15	1.6201042028151864e-13	1.9655408	0.40439063	0.04947756070150009	0.33912747121584413
CENPF	Normal developmental change retained	0.08874404	0.29451174	0.23553492	0.08793868495361042	0.17050298380221715	0.13225499524262588	7.8948917	1.5493548	5.544161940958031e-15	1.5279547153411104e-13	2.2693403	0.42224678	0.02334315368269351	0.19873512203493157
FHL2	Incomplete developmental change	0.03550475	0.1407031	0.37541068	0.058491327148043414	0.12787723785166275	0.26831588962892444	7.893846	1.8271489	5.81688538793186e-15	1.5985930283380682e-13	-8.546903	-1.3697519	2.7250868090925933e-17	4.134151944834614e-15
PTPN22	Incomplete developmental change	0.05920564	0.18838744	0.30041996	0.08188785800726102	0.15515771526001756	0.26165556612749724	7.8920856	1.5380409	5.696796788994081e-15	1.5673593787030156e-13	-5.033537	-0.7467131	5.233623243593276e-07	1.879550034782488e-05
KRT20	Normal developmental change retained	0.030920371	0.1944598	0.23215863	0.03227107704719648	0.10315430520034119	0.16365366317792554	7.887749	2.3795612	6.343174827554598e-15	1.7324729543031623e-13	-2.2751765	-0.43724203	0.022992430812433347	0.1965816301038352
ZNF787	Normal developmental change retained	0.18889996	0.4164868	0.29999447	0.24566357402178468	0.29923273657288985	0.30827783063748765	7.886378	0.9449474	5.64883419373037e-15	1.55592153600838e-13	2.6004515	0.31591523	0.00937253790338837	0.09790301390373377
ERN2	Incomplete developmental change	0.069152124	0.20938128	0.6238514	0.08874546187979034	0.1670929241261728	0.4034253092293048	7.882906	1.4577783	6.059239790111883e-15	1.6595773863828371e-13	-12.588554	-1.6399508	7.363097189122496e-35	4.780908092211831e-32
CFLAR	NEC-specific change	0.6956312	1.0825111	0.886629	0.6192012908430874	0.6010230179028052	0.6041864890580391	7.8722706	0.5291626	5.873778045973615e-15	1.6133177850131025e-13	3.0218065	0.23208806	0.0025413906218201437	0.03400951923643786
FOXK2	NEC-specific change	0.44365746	0.74451965	0.58943987	0.46187979023800313	0.4697357203751019	0.476688867745004	7.872111	0.6434182	5.942481821131469e-15	1.6303491815518888e-13	3.1308544	0.2845725	0.0017656635680918557	0.02495191074838572
PGD	Normal developmental change retained	0.038429897	0.14967903	0.10062993	0.06494554255748271	0.13725490196078471	0.12274024738344416	7.8700614	1.7527145	6.996401659579965e-15	1.9044760649425665e-13	2.4863465	0.4746184	0.012980416742609403	0.1266774217498182
TNPO2	NEC-specific change	0.25127023	0.49901155	0.27172008	0.30536506655909873	0.34612105711849817	0.27878211227402433	7.8699284	0.8337433	6.2702600699752245e-15	1.7154445218407497e-13	6.406223	0.76130086	1.8296965854589305e-10	1.2273080484666529e-08
KIF21B	NEC-specific change	0.007734462	0.07364039	0.028184116	0.0137152077450585	0.08184143222506399	0.039961941008563234	7.855672	3.1880689	8.382002008578647e-15	2.2702221866615347e-13	4.489347	1.2932911	7.563611149017211e-06	0.0002120510856274267
HDAC1	NEC-specific change	0.29872712	0.55893046	0.34017554	0.3650665590964128	0.38959931798806224	0.3501427212178872	7.853642	0.7527387	7.054693860971843e-15	1.9192708471598146e-13	5.7046056	0.61156523	1.3257322501465234e-08	6.436740689694457e-07
TNFSF13	Normal developmental change retained	0.02444112	0.14417517	0.11026449	0.04074223477208549	0.10656436487638554	0.13035204567078953	7.849929	2.2411807	8.534183761544969e-15	2.3050342807527277e-13	0.90595996	0.18304838	0.3650563166465892	0.7801945276948828
INPPL1	NEC-specific change	0.16709636	0.38472757	0.19933988	0.21823315853166741	0.2719522591645359	0.1988582302568979	7.838356	0.9976783	8.229273702435867e-15	2.232585909533269e-13	5.9543076	0.833931	3.0498894753718875e-09	1.6557805760497234e-07
MYRF	NEC-specific change	0.36683643	0.659361	0.37656668	0.39290036304962	0.41943734015344936	0.3025689819219786	7.8360214	0.7162504	7.955957523950449e-15	2.1620492159672934e-13	7.460288	0.8171844	1.237464960344568e-13	1.239960260058843e-11
SEC16A	NEC-specific change	0.23525707	0.47316787	0.30936274	0.2989108511496594	0.33759590792838756	0.29781160799238776	7.83331	0.8375695	8.35674948067203e-15	2.2646465565373764e-13	4.586372	0.5388086	4.76422894971895e-06	0.00013984835527029138
PRR12	NEC-specific change	0.30237922	0.5826038	0.39602864	0.35135135135135415	0.3776641091219074	0.36251189343482343	7.8305645	0.7766461	8.464719446570513e-15	2.288811258240371e-13	4.1292157	0.445934	3.776291018130044e-05	0.000886488109968416
COTL1	Normal developmental change retained	0.076436356	0.21828635	0.20017175	0.10568777732956865	0.1807331628303502	0.19410085632730703	7.827491	1.3710911	9.196492106794139e-15	2.4811677153277615e-13	0.29714933	0.046272095	0.7663803111758561	1.0
HLA-E	NEC-specific change	0.031019611	0.12960242	0.08063436	0.05970149253731327	0.12702472293265166	0.09990485252140804	7.827074	1.8432004	9.851303239711142e-15	2.6519555841208026e-13	3.0536344	0.62588125	0.002288335216789728	0.031084337067566574
EPRS1	NEC-specific change	0.22032504	0.43114498	0.31574982	0.2956837434449397	0.3324808184143212	0.3139866793529967	7.825242	0.83054245	8.841866441574536e-15	2.3868138135908913e-13	3.36459	0.38407323	0.0007796527627887135	0.01257619418426127
CAPN5	NEC-specific change	0.22964716	0.47247198	0.34525663	0.2916498588140401	0.32480818414322166	0.3168411037107512	7.8162665	0.8604166	9.580554770538994e-15	2.583354685579778e-13	3.0248978	0.352991	0.002515828899109189	0.033741623720412915
CBLC	Normal developmental change retained	0.4611983	0.780082	0.6492455	0.4780153287616015	0.4808184143222457	0.49191246431969476	7.799667	0.6406212	1.043055290841208e-14	2.803239876014633e-13	2.2245471	0.20180067	0.026211765599826967	0.21627593378183219
TBC1D9B	NEC-specific change	0.39178863	0.6736171	0.45484614	0.4360629286002457	0.4526854219948807	0.4272121788772591	7.798966	0.6666073	1.0514408257404918e-14	2.8242176134534177e-13	5.0261574	0.48212847	5.407947195163702e-07	1.9378676417224576e-05
ERO1A	NEC-specific change	0.22133474	0.47032532	0.30483022	0.30012101653892925	0.3256606990622327	0.30827783063748765	7.7756996	0.8634469	1.3216310003917678e-14	3.53242516229848e-13	4.0624213	0.48332447	5.0286870369765036e-05	0.0011384797830157219
INCENP	NEC-specific change	0.041900374	0.15729831	0.07475385	0.06494554255748271	0.13640238704177363	0.09705042816365353	7.757968	1.7490766	1.625459169938354e-14	4.318418475595088e-13	4.420171	0.9033636	1.0382663247337748e-05	0.00028167962942554517
TLN1	NEC-specific change	0.23336528	0.4892773	0.3200938	0.30738200887454853	0.3324808184143212	0.3196955280685057	7.750069	0.84409845	1.5992271806911918e-14	4.251046137843868e-13	4.034785	0.4708761	5.653873841797631e-05	0.0012629924236140413
TNFAIP2	NEC-specific change	0.007919127	0.11696889	0.011261279	0.013311819281968543	0.0741687979539642	0.015223596574690771	7.7468095	3.4747863	1.960286590481852e-14	5.174094112915189e-13	7.230991	3.0204518	7.92195899362764e-13	7.334288195279064e-11
CASP8AP2	NEC-specific change	0.27007535	0.5242078	0.30209514	0.3178701089148875	0.3512361466325645	0.29495718363463325	7.744086	0.8085153	1.6359595436799076e-14	4.3439453575858314e-13	5.932195	0.692653	3.4733477270906025e-09	1.8587372265259136e-07
TIMELESS	NEC-specific change	0.07410445	0.2193102	0.10712981	0.11254538120209796	0.17647058823529477	0.11512844909609879	7.7375264	1.3641943	1.848410004067728e-14	4.892058172722294e-13	5.185557	0.9403769	2.3618650973793552e-07	8.992815208145413e-06
TNFRSF1B	NEC-specific change	0.03376138	0.13817424	0.051090945	0.053247277127874026	0.12446717817561839	0.07611798287345375	7.737044	1.8476422	1.9259941923614336e-14	5.091860216048702e-13	5.5622935	1.2557777	3.040615682556784e-08	1.3851440833409752e-06
TFRC	Incomplete developmental change	0.36853805	0.6537502	0.8002023	0.4090359015732184	0.43478260869564844	0.5490009514747851	7.7339287	0.68494046	1.7351331283464485e-14	4.602261061231773e-13	-4.0562415	-0.3678401	5.162248090275813e-05	0.0011643870194546157
PLXNA1	NEC-specific change	0.11136247	0.28072384	0.09903963	0.16054860830980316	0.2242114236999157	0.13415794481446222	7.7286134	1.1406428	1.9287995291006835e-14	5.096510009123445e-13	7.873454	1.3137181	5.774220810782504e-15	6.825072937948699e-13
ZNF276	NEC-specific change	0.1987501	0.42347243	0.2670038	0.25695845098830356	0.30775788576300045	0.27117031398667896	7.7148347	0.89959764	2.0818358395353337e-14	5.477106521539259e-13	4.2320766	0.52549887	2.4116467368215896e-05	0.0006004211287818905
CLK2	NEC-specific change	0.17229843	0.36806765	0.23207316	0.23194836627672605	0.27791986359761334	0.24262607040913378	7.712762	0.94495445	2.1128620062324423e-14	5.552733620048974e-13	4.467099	0.5860201	8.334334149311101e-06	0.0002311306403207016
GOLGA8A	NEC-specific change	0.16141081	0.35406992	0.24556375	0.2033077853973389	0.2676896845694806	0.2559467174119882	7.7038865	0.9854235	2.2603453295481218e-14	5.924343210889905e-13	3.3017223	0.4341545	0.0009763323550868576	0.015199715861774526
NFATC2IP	Normal developmental change retained	0.24538663	0.46969458	0.36643338	0.3134328358208979	0.3495311167945424	0.3539486203615599	7.6997075	0.7976132	2.2880868798148787e-14	5.991102722558717e-13	2.5405393	0.27908412	0.011135858975732257	0.11249407079706014
B3GNT3	Normal developmental change retained	0.11066505	0.27552646	0.2568662	0.16377571601452284	0.2233589087809046	0.2692673644148426	7.6986256	1.1165868	2.419369872529367e-14	6.318461508875922e-13	-0.2400169	-0.032144673	0.810339302394657	1.0
TPM4	Normal developmental change retained	0.7417503	1.0712832	1.3095104	0.4691407825736224	0.5183290707587324	0.5737392959086576	7.68333	0.6354935	2.3802681653131855e-14	6.22525773976485e-13	-2.4997914	-0.22483842	0.012500905847031812	0.12340748285804891
RBM6	Normal developmental change retained	2.010967	2.7092445	2.5548184	0.89431222267044	0.8618925831201897	0.8972407231208359	7.6735773	0.34903252	2.6213161919707864e-14	6.833664663629194e-13	0.4167143	0.02188264	0.6769276291990176	1.0
NUDC	NEC-specific change	0.13634977	0.29348555	0.2096852	0.20572811617587866	0.2574595055413479	0.23406279733587024	7.6699514	0.98006076	2.926175621827308e-14	7.612120749559093e-13	3.2603304	0.43512547	0.0011297321608181713	0.017201996723058288
PDXDC2P	Normal developmental change retained	0.37769142	0.6718302	0.68206275	0.44655102864058466	0.45183290707586965	0.5451950523311124	7.6698523	0.65713114	2.852475049202952e-14	7.424362904654482e-13	-1.5535554	-0.13847563	0.12043307666487228	0.5842647905385485
DTX2	Normal developmental change retained	0.09010973	0.250203	0.23926415	0.14562323517547465	0.2037510656436496	0.2568981921979064	7.664674	1.2183229	3.1926203509016965e-14	8.278712771470225e-13	-0.7207843	-0.1013247	0.47111806446335225	0.91048922546378
POLD3	Normal developmental change retained	0.20804448	0.4001983	0.43533084	0.25494150867285376	0.30946291560102257	0.35775451950523257	7.6502767	0.85131365	3.3040968730238196e-14	8.554115338783304e-13	-1.1567594	-0.13019931	0.24749693793443697	0.715245488851575
TXLNA	NEC-specific change	0.090146676	0.23536569	0.14762825	0.14643001210165457	0.19948849104859415	0.17031398667935274	7.650056	1.1896791	3.525179873258899e-14	9.111953793416234e-13	3.7087502	0.58189785	0.00021351024237313746	0.0041129437433097505
HECTD1	Normal developmental change retained	0.8619196	1.2768904	1.1382211	0.7002823719241693	0.6675191815856679	0.7050428163653653	7.645378	0.46195945	3.308184961167592e-14	8.560148312377226e-13	1.7969718	0.1251251	0.07247593669254308	0.434927069014598
UNC5CL	NEC-specific change	0.14195512	0.33275434	0.19432259	0.19887051230334934	0.2387041773231042	0.2055185537583251	7.642849	1.0225428	3.657831365952835e-14	9.442437479247696e-13	4.6115375	0.6514078	4.232673429867722e-06	0.00012583805292289276
AP2A1	NEC-specific change	0.120101176	0.2906053	0.16137682	0.17103670835014212	0.22762148337596005	0.18078020932445263	7.636839	1.0989056	3.823898680251355e-14	9.857925777177369e-13	4.766479	0.7143842	2.001728617918506e-06	6.309396778989995e-05
PPP1R1B	Normal developmental change retained	0.05897217	0.19121999	0.15047243	0.08188785800726102	0.1534526854219954	0.1684110371075164	7.6359625	1.5275536	3.979273935713775e-14	1.0242213642779567e-12	0.97180814	0.16364606	0.33125231021823065	0.7342954986897555
MCM10	NEC-specific change	0.022684723	0.119965106	0.035877846	0.03509479628882615	0.11167945439045207	0.04852521408182678	7.6341205	2.198381	4.258991455291303e-14	1.0927521912000837e-12	5.8291593	1.551606	6.585514989958294e-09	3.361649989318543e-07
TACC3	NEC-specific change	0.037623785	0.14291275	0.06430275	0.05970149253731327	0.1312872975277071	0.08087535680304461	7.6307664	1.7605087	4.242251948175689e-14	1.0896054080815386e-12	4.839456	1.0540159	1.400319927119835e-06	4.558340896449313e-05
EPCAM	Incomplete developmental change	0.99407035	1.5041295	1.7606418	0.7022993142396191	0.6666666666666569	0.7630827783063737	7.624586	0.48078775	3.856693598604532e-14	9.937209781208649e-13	-3.990659	-0.28081125	6.80467429267661e-05	0.0014926758049764216
TTLL3	Normal developmental change retained	0.332387	0.65958947	0.4914639	0.3896732553449003	0.386189258312018	0.40152235965746846	7.6179895	0.74288255	4.3002028968621966e-14	1.1027450272322025e-12	2.8561811	0.30226144	0.004327789226130676	0.05261226112949304
SLC44A4	Normal developmental change retained	0.19397555	0.4009669	0.36634362	0.24969745865268428	0.29497016197783454	0.3301617507136056	7.610556	0.8950804	4.527565039777868e-14	1.156179141620884e-12	0.38461605	0.045443118	0.7005587399270576	1.0
KLC1	NEC-specific change	0.81106293	1.2457101	1.0007207	0.6676079064138826	0.6351236146632476	0.6517602283539476	7.6069036	0.49469453	4.4396700616563864e-14	1.136116934642894e-12	3.3233805	0.24790147	0.0009037739861446108	0.014229545935101926
ASL	Normal developmental change retained	0.3556091	0.6311182	0.5225474	0.40661557079467864	0.4185848252344383	0.4338725023786863	7.5973787	0.6858817	4.888744304084985e-14	1.2471035627047176e-12	2.0132878	0.19714417	0.04420479587460475	0.3136932678552646
CCNL2	NEC-specific change	0.4497405	0.7867978	0.48571032	0.4812424364663212	0.4739982949701572	0.4395813510941953	7.5812516	0.6356741	5.5164172983471725e-14	1.4020797995559009e-12	5.9468784	0.56847197	3.176160377614605e-09	1.714774479701508e-07
TPM1	Incomplete developmental change	0.42930165	0.74321306	1.0751346	0.4348527632109758	0.45012787723784753	0.5956232159847755	7.5794697	0.65478	5.5340865405685784e-14	1.4051039955819011e-12	-6.155631	-0.5524755	8.913183893697478e-10	5.3389204090440316e-08
MAN2A2	NEC-specific change	0.15132047	0.33521387	0.22281726	0.1932230738200899	0.2523444160272815	0.24357754519505195	7.5794435	1.0027297	5.763378576669765e-14	1.4604680874949723e-12	3.451439	0.46501747	0.0005682378292896361	0.009578416687693561
FUT6	Incomplete developmental change	0.008120207	0.079007275	0.2636771	0.012101653892698674	0.0741687979539642	0.2416745956232156	7.5770087	3.1688902	6.768407112713734e-14	1.7042807113491903e-12	-9.392293	-1.7641585	1.869592155960418e-20	3.8459283117578905e-18
ANO1	NEC-specific change	0.311271	0.66131246	0.24216264	0.2263009277934666	0.29497016197783454	0.20361560418648875	7.573305	0.94078845	5.88922190702792e-14	1.488646457196012e-12	8.403958	1.1935768	8.164207564989289e-17	1.1762739053249952e-14
GPT2	NEC-specific change	0.04128828	0.14337312	0.067105286	0.061315046389673084	0.13384484228474036	0.07706945765937193	7.572676	1.6527598	6.441855326909537e-14	1.6254169466831122e-12	4.9220552	1.0524259	9.241045142825988e-07	3.122973049030812e-05
HDLBP	Normal developmental change retained	0.7391711	1.1484692	1.001074	0.6325131101250561	0.6044330775788495	0.647954329210275	7.5722876	0.507864	5.764137467997324e-14	1.4604680874949723e-12	1.6702341	0.12651613	0.09501389504691235	0.5094117209065878
SGSM3	Normal developmental change retained	0.13909495	0.30003038	0.25496718	0.18757563533683047	0.24722932651321508	0.24928639391056098	7.559186	0.9996245	6.668010680083948e-14	1.679869550433151e-12	1.5363864	0.20431395	0.12458602929536891	0.5947209118924862
PPARA	Incomplete developmental change	0.8228398	1.2381295	1.4429786	0.653489310205734	0.6248934356351149	0.7345385347288286	7.5579805	0.4914353	6.345426228879536e-14	1.6019158449661778e-12	-3.8072166	-0.27228427	0.0001443800045420408	0.0029085481982522414
SLC6A19	Normal developmental change retained	0.14374955	0.42233792	0.3773942	0.17708753529649152	0.1960784313725498	0.23025689819219755	7.554661	1.1852192	7.279380720733624e-14	1.8271238173852025e-12	0.08884998	0.013167327	0.929209150003421	1.0
CANX	NEC-specific change	0.36067948	0.648147	0.47545388	0.42275110931827703	0.4271099744245489	0.3996194100856321	7.5538898	0.67113566	6.801393227147463e-14	1.7117015368249467e-12	3.914861	0.39465034	9.318644326908311e-05	0.0019759324937336743
STK10	Normal developmental change retained	0.13023002	0.2981437	0.2243148	0.1843485276321108	0.24126172208013746	0.2454804947668883	7.549354	1.0231315	7.282531786818099e-14	1.8271238173852025e-12	2.0545375	0.27407125	0.040041348966737486	0.29238770610019227
CHD8	Normal developmental change retained	0.4306428	0.7309767	0.62802756	0.4759983864461517	0.4748508098891683	0.4966698382492856	7.5443106	0.6136017	7.223616542882041e-14	1.8142118535599261e-12	1.6612414	0.14949569	0.09680603976270459	0.5146430462643854
CDK5RAP3	NEC-specific change	0.21826217	0.45491266	0.30193588	0.28600242033078066	0.3043478260869562	0.2892483349191242	7.543155	0.8551716	7.549439041420908e-14	1.8911655475263137e-12	3.833107	0.46525174	0.00013011124067733684	0.0026544437362819224
SLC9A3-AS1	NEC-specific change	0.4275651	0.7498215	0.44128767	0.42960871319080635	0.43478260869564844	0.3225499524262602	7.5395203	0.6759213	7.469767359554026e-14	1.873134556516797e-12	6.975145	0.74801016	4.0268979601062946e-12	3.36366855679685e-10
TRIM11	NEC-specific change	0.036100797	0.13869792	0.07302731	0.0568777732956836	0.13213981244671819	0.08753568030447181	7.538931	1.7947049	8.359508014953425e-14	2.087647801601035e-12	3.7853017	0.8061348	0.00015780975703111563	0.003140588290928185
LPCAT4	Normal developmental change retained	0.17450841	0.3689971	0.34747034	0.23719241629689553	0.27791986359761334	0.3196955280685057	7.5273957	0.9250789	8.46158007515858e-14	2.112055492055728e-12	0.098279014	0.0119531425	0.9217196102829994	1.0
PLAUR	NEC-specific change	0.030164763	0.15635832	0.06981582	0.04679306171843478	0.11594202898550751	0.0647002854424357	7.5256896	2.0366654	9.519335678903333e-14	2.3651663718940536e-12	4.2914877	1.042201	1.8569292416054208e-05	0.00047369691046464526
KPNB1	NEC-specific change	0.3865909	0.6598985	0.4801787	0.4469544171036746	0.44757033248081435	0.437678401522359	7.521349	0.6314172	8.561853248957617e-14	2.135989393021199e-12	4.233798	0.40259457	2.391670399250622e-05	0.0005963623405156517
SLC16A3	NEC-specific change	0.040225208	0.170839	0.07455921	0.06817265026220239	0.12787723785166275	0.09609895337773536	7.5123396	1.772631	1.0379861036850865e-13	2.569793964273327e-12	4.3963566	0.9368317	1.1594395541518571e-05	0.00030860945700273367
EIF2S2	Normal developmental change retained	0.122264475	0.27358773	0.19887477	0.18555869302138067	0.24126172208013746	0.23120837297811572	7.5117784	1.009336	9.591228215007701e-14	2.3818135217462777e-12	2.7034447	0.3681533	0.006915153423208314	0.07693720388471521
NETO2	NEC-specific change	0.015097805	0.090935625	0.04665124	0.02218636546994758	0.08951406649616378	0.05613701236917215	7.5112495	2.4600368	1.0648960805761589e-13	2.6350766936939933e-12	3.5697527	0.9254252	0.00036530569919867136	0.006581449108241546
PRKCSH	NEC-specific change	0.14741331	0.32882208	0.1691932	0.2073416700282385	0.25404944586530365	0.19410085632730703	7.5056725	0.9849334	1.0037222601842931e-13	2.4900288653313655e-12	5.8453736	0.8410967	5.84638327287243e-09	3.0127743134639323e-07
PPP1R12B	Incomplete developmental change	0.7471568	1.1648858	1.3605013	0.6200080677692673	0.5805626598465398	0.7031398667935289	7.503359	0.51004505	9.639638231137767e-14	2.3926152017326554e-12	-3.938184	-0.29247713	8.46508520434087e-05	0.0018104203745322428
CCDC137	Normal developmental change retained	0.060802184	0.18893313	0.13471805	0.08793868495361042	0.1517476555839732	0.15033301617507114	7.500638	1.4583687	1.0843627349885437e-13	2.681884025823875e-12	2.152932	0.37786478	0.03143250449653537	0.24633088251887342
MST1R	Normal developmental change retained	0.07927191	0.20884252	0.18019044	0.11738604275917748	0.18414322250639456	0.18363463368220714	7.493983	1.2560881	1.1133928459719815e-13	2.7522845082813985e-12	0.99842495	0.15629907	0.31818207833434403	0.7161823245752063
SHFL	NEC-specific change	0.06196928	0.19975816	0.11335352	0.09640984267849957	0.15089514066496212	0.12369172216936233	7.4933844	1.4592537	1.154767904184075e-13	2.8516677179490915e-12	3.740483	0.6977719	0.0001885106777675231	0.003692716406244103
PKP3	NEC-specific change	0.12064599	0.28515542	0.11751364	0.16135538523598308	0.22080136402387135	0.1284490960989532	7.480412	1.0850228	1.2131763751368678e-13	2.9913550945020345e-12	7.1976314	1.1983225	8.598525793194828e-13	7.915520020359201e-11
ARHGEF18	NEC-specific change	0.43749136	0.7411105	0.5054514	0.4663170633319927	0.4697357203751019	0.42816365366317727	7.479274	0.61862147	1.1649684980919076e-13	2.8753996918438783e-12	5.149913	0.4904745	2.83688111753469e-07	1.0659755915254964e-05
CENPU	NEC-specific change	0.042180166	0.15822124	0.06416348	0.07341670028237186	0.13384484228474036	0.0780209324452901	7.468206	1.6481177	1.416203893015353e-13	3.4813880455356724e-12	5.3407474	1.1759338	1.0319341286282322e-07	4.233624953322464e-06
OSBPL7	Normal developmental change retained	0.08560611	0.22826833	0.21041155	0.10891488503428833	0.1807331628303502	0.21979067554709766	7.4389663	1.263622	1.6653643796624002e-13	4.076777966979749e-12	-0.08013868	-0.012020518	0.9361341741787346	1.0
KNL1	NEC-specific change	0.057690844	0.17812458	0.10789801	0.0891488503428803	0.15601023017902865	0.12559467174119868	7.438077	1.4448514	1.7159074974777846e-13	4.192737747725698e-12	3.3454952	0.6129833	0.0008354404086201444	0.013321636221016304
ZNF692	NEC-specific change	0.11935067	0.26158774	0.16852263	0.15893505445744333	0.22676896845694897	0.18078020932445263	7.4222465	1.0480802	1.8258473223879864e-13	4.4546649752329745e-12	4.083686	0.6041991	4.5919980570170816e-05	0.0010503575452354055
ZBTB7B	Normal developmental change retained	0.107890144	0.26756406	0.19565268	0.16337232755143288	0.20801364023870503	0.22074215033301584	7.4190564	1.1008853	1.931496209761838e-13	4.705352797547874e-12	2.058745	0.29523936	0.039636473655146075	0.29052031819059354
ARHGEF16	NEC-specific change	0.1389929	0.33676967	0.20558323	0.19241629689391	0.22762148337596005	0.20932445290199778	7.4182286	1.0545017	1.931326521584694e-13	4.705352797547874e-12	3.7349355	0.5430716	0.00019263966005037458	0.0037614940517775226
MUC17	NEC-specific change	0.65161	1.1166887	0.6777916	0.4501815248083943	0.470588235294113	0.41864890580399555	7.4171586	0.6620989	1.8108429701027375e-13	4.420272228474341e-12	5.694327	0.57691234	1.4046959759638197e-08	6.779572312932219e-07
FADS2	NEC-specific change	0.045258567	0.1471167	0.033072244	0.07543364259782166	0.14066496163682907	0.04186489058039958	7.4150553	1.5313723	2.0445251662199277e-13	4.973241086142759e-12	8.382528	2.1499708	1.0679458485946939e-16	1.5206674542358014e-14
RANGAP1	NEC-specific change	0.09696138	0.23330158	0.09937624	0.13997579669221522	0.20119352088661632	0.11988582302568965	7.404115	1.131239	2.1250488936472448e-13	5.156234729588118e-12	6.8657866	1.1895068	8.761348710528512e-12	7.063909925584727e-10
SERPINB6	Normal developmental change retained	0.30646944	0.5690735	0.6139881	0.37232755143203206	0.38533674339300694	0.4700285442435768	7.402427	0.7030192	2.0896223148216707e-13	5.075333041754899e-12	-1.7221245	-0.17081182	0.0851872696727371	0.4814262108068877
ENSG00000230490	Incomplete developmental change	0.2907709	0.5099725	0.81563306	0.2968939088342096	0.3478260869565203	0.5128449096098946	7.400267	0.7525365	2.06584761258857e-13	5.020092167556795e-12	-7.160852	-0.7045903	1.106876123750747e-12	1.013207772075449e-10
MTA2	NEC-specific change	0.051504184	0.15797874	0.09310196	0.06817265026220239	0.14151747655584015	0.11037107516650793	7.3897777	1.5202945	2.414266553795902e-13	5.828951543716055e-12	3.5506423	0.68155867	0.0003925552293789291	0.006984528520385491
TFDP1	NEC-specific change	0.32804	0.5827813	0.36438772	0.3606292860024232	0.38533674339300694	0.33872502378686914	7.3897514	0.7097383	2.2562105064906958e-13	5.463597177776425e-12	5.503395	0.5971125	4.162232951718308e-08	1.854459471937586e-06
VAV2	NEC-specific change	1.7076111	2.4381337	1.4302121	0.8523598225090842	0.8005115089513933	0.6898192197906745	7.380989	0.3906705	2.341281013683367e-13	5.661157040931113e-12	11.924077	0.81397754	8.106268641764767e-32	4.0696811372851616e-29
FUT2	Normal developmental change retained	0.06439367	0.1844547	0.20547652	0.10730133118192849	0.1679454390451839	0.22454804947668852	7.379997	1.3123908	2.6106200923650657e-13	6.290548107768133e-12	-1.705633	-0.25850537	0.08821771279913014	0.4890740184303324
SLC25A37	Normal developmental change retained	0.27223736	0.51617074	0.40869436	0.3360225897539357	0.3606138107416862	0.376784015223596	7.3775816	0.7454794	2.5042098090785123e-13	6.043112452056758e-12	2.1825812	0.23560183	0.029171257714291816	0.23303508992299587
TPX2	NEC-specific change	0.027353007	0.10655409	0.04750845	0.045986284792254875	0.11338448422847425	0.05423406279733581	7.3757195	1.861969	2.752130403295167e-13	6.611901646752247e-12	4.9170213	1.2103772	9.47649734572958e-07	3.1958896658056724e-05
KDM5D	Normal developmental change retained	0.23445772	0.4598293	0.35265145	0.2787414279951614	0.29667519181585666	0.32159847764034205	7.371376	0.8158758	2.631196720027637e-13	6.33699396003491e-12	2.518142	0.29378727	0.011867647620731983	0.11837990656173825
BAIAP2L2	NEC-specific change	0.4058143	0.70461726	0.53232574	0.43162565550625615	0.4381926683716927	0.41579448144624104	7.3675385	0.64538735	2.653397249512484e-13	6.384147196480185e-12	3.4408386	0.33902836	0.0005906450366601648	0.009884272163325328
SEC61A1	NEC-specific change	0.15128836	0.3234024	0.19914372	0.22872125857200637	0.2676896845694806	0.23311132254995207	7.3656645	0.9143481	2.785966240601936e-13	6.6898907290351614e-12	4.429113	0.588635	9.934472073438427e-06	0.00027087845522525447
PSAT1	NEC-specific change	0.0067220386	0.07726617	0.022291968	0.013311819281968543	0.07246376811594202	0.02568981921979066	7.3564444	3.2532897	3.4132572436666947e-13	8.15197652045516e-12	5.0931406	1.753951	3.8847356839821153e-07	1.4288433409256878e-05
CTBP1	NEC-specific change	0.4295607	0.76159763	0.48408246	0.4659136748689027	0.45183290707586965	0.3901046622264504	7.34402	0.63356745	3.171516619463011e-13	7.589509402192123e-12	5.9326296	0.5999162	3.454461912130937e-09	1.856792342129717e-07
IRF3	Normal developmental change retained	0.15170023	0.33611017	0.25573817	0.21500605082694774	0.2531969309462926	0.2835394862036152	7.340613	0.9521779	3.354954004117599e-13	8.020596469932197e-12	1.8973006	0.2447151	0.05791901010799673	0.3765740926888151
CNOT3	NEC-specific change	0.15414256	0.32945117	0.19083293	0.20088745461879914	0.24893435635123726	0.20076117982873423	7.3289013	0.96298295	3.6065896363204105e-13	8.59685277090217e-12	4.802655	0.6736991	1.67395538658323e-06	5.373650587727761e-05
UPF3B	NEC-specific change	0.2687835	0.5090499	0.35819572	0.3057684550221887	0.3393009377664097	0.33872502378686914	7.312203	0.7823772	3.999163877354467e-13	9.513985466507466e-12	3.2828953	0.37338376	0.0010435761428536268	0.016089381818154044
TNFAIP3	NEC-specific change	0.05147069	0.18918106	0.10099334	0.07583703106091162	0.1312872975277071	0.10846812559467159	7.30995	1.5911804	4.426535956090769e-13	1.0499924402810924e-11	3.5251324	0.7036854	0.00043233230986110233	0.007589660715795228
SLC39A14	NEC-specific change	0.6390047	1.0109978	0.6275568	0.5599031867688633	0.5481670929241195	0.46241674595623145	7.308633	0.5358937	3.9950014348543614e-13	9.508728244112302e-12	7.6538243	0.68110424	2.8945647478316924e-14	3.1464177252211554e-12
DNAAF5	Normal developmental change retained	0.24172962	0.4583101	0.3776069	0.29528035498184974	0.3350383631713544	0.34443387250237817	7.287444	0.7760961	4.787072622315241e-13	1.1305570444302016e-11	1.5489339	0.1726701	0.12154011085249909	0.587295129816928
SETD1B	NEC-specific change	0.14373052	0.3114142	0.21630508	0.1871722468737405	0.24296675191815964	0.20647002854424326	7.2869153	0.9703038	4.893554198808121e-13	1.1545847983215013e-11	3.5976393	0.5135671	0.00032816861952648317	0.006007953170564164
THOP1	NEC-specific change	0.10123069	0.24656764	0.12706941	0.1480435659540144	0.20801364023870503	0.13891531874405308	7.2857723	1.1027253	5.024823268964339e-13	1.1832632666925791e-11	5.433398	0.9000324	6.163522131702483e-08	2.6585580227603855e-06
UVSSA	Normal developmental change retained	0.21609022	0.43913692	0.360467	0.2884227511093204	0.31202046035805575	0.3235014272121784	7.28561	0.82020235	4.93186917529374e-13	1.1630613321959058e-11	1.537621	0.18119162	0.12428374988245948	0.594129049650042
FABP1	NEC-specific change	0.0824763	0.24338587	0.08515839	0.0931827349737799	0.1517476555839732	0.10275927687916256	7.272864	1.4020832	5.592110253824756e-13	1.3124076392325686e-11	6.230531	1.2405142	5.731730294032204e-10	3.569358080035553e-08
KNTC1	NEC-specific change	0.41993946	0.7341752	0.4361794	0.3876563130294505	0.41346973572037193	0.3463368220742145	7.27255	0.67212665	5.239726970118333e-13	1.2332731947357303e-11	6.3667645	0.6822561	2.34616385694748e-10	1.537731998729857e-08
MST1	NEC-specific change	0.051113337	0.16500469	0.032443658	0.07139975796692206	0.12958226768968492	0.04852521408182678	7.2664294	1.5463663	5.934571305043514e-13	1.3907687844706884e-11	8.403186	2.1501505	9.503851735342499e-17	1.3652465245065162e-14
MOGAT2	Normal developmental change retained	0.052654818	0.17592745	0.17238678	0.08551835417507066	0.13384484228474036	0.1712654614652709	7.2578573	1.492856	6.390250537070824e-13	1.4939626531650266e-11	-0.29294226	-0.051016454	0.7695937135207332	1.0
LRRC75A	Normal developmental change retained	0.43899626	0.7642384	0.67051184	0.45582896329165373	0.4467178175618033	0.5109419600380583	7.257224	0.6254114	5.907395449176326e-13	1.3850666518246929e-11	0.7205642	0.066724025	0.471253531360056	0.9106787488163495
GPS2	Normal developmental change retained	0.04592664	0.15591386	0.107530996	0.06575231948366263	0.12276214833759622	0.11037107516650793	7.2529826	1.6137711	6.575167965154046e-13	1.5349833632170264e-11	2.4517624	0.48962918	0.01429308214639971	0.1364525611380853
MYH9	NEC-specific change	1.0487856	1.4941622	1.1305369	0.6966518757563597	0.6709292412617122	0.653663177925784	7.2450256	0.45591804	6.179330303742246e-13	1.4460404955869288e-11	4.8479996	0.35531712	1.3334270153482136e-06	4.3727426796920745e-05
SRSF7	Normal developmental change retained	0.2828047	0.50035864	0.43405652	0.34409035901573487	0.37851662404091846	0.4005708848715503	7.243233	0.7058133	6.509625706313869e-13	1.5204112836742102e-11	1.2440908	0.12871571	0.21359738245371276	0.715245488851575
TAPBP	Normal developmental change retained	0.25864723	0.4633351	0.40526798	0.34610730133118467	0.36402387041773043	0.38534728829685955	7.2360096	0.70642245	6.900135739525736e-13	1.605460154053628e-11	1.155651	0.120227344	0.2479482049490126	0.715245488851575
ETS2	Incomplete developmental change	1.272103	1.8034669	2.1610117	0.713190802743048	0.6947996589940219	0.7745004757373918	7.231234	0.4473359	6.784181356912721e-13	1.580746716358544e-11	-3.901319	-0.27506822	9.856895223206358e-05	0.0020761725068326265
CNTN3	NEC-specific change	0.3067429	0.6890874	0.37200123	0.29326341266639994	0.31457800511508893	0.34157944814462365	7.215745	0.82678133	8.185294886972844e-13	1.89182482394781e-11	4.330981	0.51671684	1.5553351996631853e-05	0.0004046031706901591
LLGL2	NEC-specific change	1.6262916	2.2114823	1.7329966	0.8325937878176761	0.7979539641943602	0.814462416745955	7.2120943	0.37639812	7.795625994695575e-13	1.8051897037074896e-11	4.6494164	0.28094545	3.524184932044042e-06	0.00010686224023703657
HSPD1	NEC-specific change	0.47076988	0.76873523	0.50487673	0.47882210568778144	0.4697357203751019	0.4234062797335864	7.2119756	0.59460276	8.050511697783179e-13	1.8624409437465332e-11	5.887058	0.56727135	4.5330536067010155e-09	2.3787784971888582e-07
PABPC1	Normal developmental change retained	0.7671538	1.176515	1.2236285	0.6615570794675332	0.6129582267689601	0.7212178877259742	7.209263	0.47410908	8.204782072440741e-13	1.8954292095053094e-11	-2.1627653	-0.15549937	0.03066563726612472	0.24227047430008786
DIAPH3	NEC-specific change	0.14429073	0.33720696	0.1430347	0.18354175070593087	0.22165387894288244	0.16365366317792554	7.206821	1.0163244	8.789120014940718e-13	2.0265746519298442e-11	6.7313476	1.0577719	2.1928906403633498e-11	1.6790784340316731e-09
ENSG00000291065	NEC-specific change	0.15450743	0.47335172	0.16175158	0.16296893908834292	0.2028985507246385	0.12178877259752599	7.192149	1.1899087	1.0012462784070558e-12	2.2945266478054966e-11	6.962573	1.3084947	4.570004248498892e-12	3.797782711491451e-10
MOCOS	Normal developmental change retained	0.070923015	0.19645602	0.19511515	0.10972166196046824	0.17561807331628368	0.20361560418648875	7.191646	1.2528425	1.0007976618203209e-12	2.2945266478054966e-11	-0.7179949	-0.110642806	0.4728361414595824	0.9129212100846472
TYMP	NEC-specific change	0.007981748	0.07757108	0.026379742	0.012908430818878587	0.0733162830349531	0.034253092293054205	7.1888556	3.101733	1.111414568342486e-12	2.532693806698286e-11	4.45329	1.4201652	8.954472916308227e-06	0.0002466430554741957
FAM118B	Normal developmental change retained	0.11445267	0.2700339	0.2347129	0.17547398144413168	0.22591645353793788	0.2530922930542337	7.1882315	1.0228823	1.0089140681719e-12	2.311011161422163e-11	0.5513911	0.07562063	0.5814210364188876	1.0
MYO1C	Normal developmental change retained	0.18445298	0.3865053	0.30349052	0.2295280354981863	0.2719522591645359	0.30161750713606045	7.1755104	0.8941592	1.0810919267933592e-12	2.468214470275809e-11	1.5433946	0.19278368	0.12287816238977446	0.5909461536694881
ANKHD1	Normal developmental change retained	1.4283708	1.9984347	2.0025969	0.8346107301331259	0.7800511508951279	0.8696479543292089	7.175175	0.36833137	1.035030250526026e-12	2.3674919276710384e-11	-2.041317	-0.11641896	0.041337406372995496	0.2987102444380445
SMG1	Normal developmental change retained	1.0614194	1.5411571	1.3932397	0.7656313029447428	0.7050298380221546	0.7649857278782101	7.1656575	0.4094085	1.1126167995795719e-12	2.534247563420299e-11	0.8407209	0.054584276	0.4005947966102106	0.826850834578084
TAP1	NEC-specific change	0.020318354	0.09855179	0.05334373	0.028237192416296925	0.09207161125319704	0.05994291151284484	7.1534743	2.164459	1.3664371591109523e-12	3.096452153298518e-11	3.3134208	0.83080465	0.0009370814358100368	0.014672072248312374
FLII	NEC-specific change	0.12559782	0.28568727	0.14480807	0.16659943525615256	0.21142369991474938	0.1579448144624165	7.151048	1.0430803	1.2966242217236535e-12	2.943729899743519e-11	5.4375787	0.8558928	6.031123107862104e-08	2.606065954806289e-06
DYNC2I1	NEC-specific change	0.7042958	1.1234139	0.83333385	0.6018555869302191	0.5677749360613739	0.5784966698382484	7.151034	0.5184966	1.242708472096125e-12	2.8265958511974357e-11	4.0015163	0.33107984	6.500849901535313e-05	0.0014311709770089736
GPCPD1	Incomplete developmental change	0.3074177	0.55347216	0.61993444	0.38321903993546097	0.3751065643648742	0.5118934348239764	7.1457686	0.6754611	1.3187881535481997e-12	2.9926535648411105e-11	-3.1124296	-0.2947724	0.0018792355078080022	0.026303619346144023
MED15	NEC-specific change	0.56803155	0.8946152	0.63451093	0.553448971359424	0.5353793691389536	0.5223596574690763	7.1453075	0.5257987	1.2899368848956847e-12	2.9299135457392754e-11	4.9648867	0.42102697	7.399843366983965e-07	2.5503012900593428e-05
DDX39B	NEC-specific change	0.6839081	1.0319238	0.82580894	0.6276724485679765	0.5959079283887389	0.5832540437678393	7.1384697	0.48015264	1.3484275958842754e-12	3.057063643592758e-11	3.45995	0.27054557	0.0005504667695422677	0.009333785077705206
TUBGCP6	NEC-specific change	0.10589418	0.25145122	0.13311984	0.14683340056474453	0.20119352088661632	0.14557564224548028	7.1333017	1.1027292	1.4809735712631784e-12	3.346656657697181e-11	5.1126823	0.8503607	3.4614308079025824e-07	1.2847923588661583e-05
EFNA2	NEC-specific change	0.04037114	0.14409964	0.07991326	0.0689794271883823	0.12702472293265166	0.08182683158896278	7.12705	1.5966285	1.620893684900183e-12	3.647610012350698e-11	3.8651125	0.84198564	0.00011433466935924188	0.002371324415867275
KCNQ1	Normal developmental change retained	2.0465086	3.0117564	2.9271154	0.864461476401783	0.8158567774935924	0.8725023786869635	7.1269736	0.37903145	1.4653537838511554e-12	3.314435604551025e-11	-1.8048912	-0.10895519	0.0712271513357417	0.42999221853233566
SNRNP70	NEC-specific change	0.62896645	0.97577715	0.71124756	0.5679709560306625	0.5481670929241195	0.5394862036156034	7.1247587	0.52647907	1.4836822194226599e-12	3.351222482441776e-11	4.4842277	0.3781926	7.691942088658398e-06	0.000215332584107659
AARS1	NEC-specific change	0.118359566	0.2596731	0.14162125	0.16942315449778228	0.2242114236999157	0.16650808753568005	7.118988	1.0150224	1.61846883366792e-12	3.643837044011113e-11	5.058082	0.77533674	4.597662362656646e-07	1.6659000129215277e-05
MTHFD1L	NEC-specific change	0.5459964	0.9534185	0.52605	0.44856797095603446	0.4381926683716927	0.3939105613701231	7.1186013	0.62254804	1.573886978742025e-12	3.5494859664179805e-11	7.278245	0.7444416	4.717165547380331e-13	4.513094849240223e-11
PCNX3	NEC-specific change	0.068202086	0.1990043	0.09924365	0.10528438886647869	0.15601023017902865	0.1284490960989532	7.1160693	1.302934	1.7167832506077077e-12	3.858048488144631e-11	4.416173	0.80076903	1.0570841612551957e-05	0.0002856708350988098
HDAC4	Normal developmental change retained	0.9598728	1.3800997	1.1989032	0.6869705526422006	0.66922421142369	0.698382492863938	7.1077943	0.44022134	1.6502004029369684e-12	3.7101320047195054e-11	2.2070813	0.15626533	0.02741026728689586	0.22311470838777417
PI4KA	Normal developmental change retained	0.44753006	0.74432176	0.7031647	0.4852763210972208	0.4739982949701572	0.5432921027592761	7.09926	0.5751642	1.8060293275024655e-12	4.0492640971784094e-11	-0.23642118	-0.020670988	0.8131276516135311	1.0
CASP8	NEC-specific change	0.31228557	0.55197954	0.42047015	0.3739411052843919	0.3844842284739959	0.3910561370123686	7.099228	0.67077935	1.8187205549180396e-12	4.075842318610156e-11	2.985744	0.30964527	0.002859910213257915	0.037338313020169954
CLIP1	Normal developmental change retained	0.52808	0.8339499	0.7409689	0.522388059701497	0.5072463768115886	0.5242626070409127	7.0948944	0.54040444	1.840759263101256e-12	4.1233346179625096e-11	1.6217906	0.14042094	0.10499029399337453	0.5380681266600303
EML2	Normal developmental change retained	0.09260801	0.21975313	0.20186515	0.12263009277934696	0.19096334185848327	0.221693625118934	7.077047	1.1507275	2.182388724112825e-12	4.8706675566840674e-11	0.10450978	0.015466742	0.9167742404863033	1.0
KRI1	NEC-specific change	0.08425185	0.2195818	0.12501854	0.11698265429608752	0.17306052855925042	0.1313035204567077	7.0719886	1.223625	2.2956677714481834e-12	5.109434603929782e-11	3.9913898	0.6995616	6.789472002127048e-05	0.001490012201710604
PTPRR	Normal developmental change retained	0.058870986	0.16649105	0.1361691	0.07785397337636142	0.14236999147485124	0.1379638439581349	7.0672083	1.4257178	2.3875963412910955e-12	5.301922782863373e-11	1.3361968	0.24235913	0.18162181367635283	0.6921307678095691
TUT7	Normal developmental change retained	0.39970902	0.6730455	0.6841592	0.4473578055667646	0.4458653026427922	0.5271170313986672	7.066896	0.5973642	2.2694161171464104e-12	5.0556279081791356e-11	-1.2315818	-0.11094125	0.21823601788196575	0.715245488851575
VCP	NEC-specific change	0.17132732	0.36203977	0.2124364	0.24687373941105456	0.27109974424552485	0.23120837297811572	7.0648284	0.8612812	2.37868293893051e-12	5.286951244182473e-11	5.0096884	0.67718446	5.896770907125413e-07	2.0884432700741335e-05
ACSL3	Normal developmental change retained	0.1736378	0.35085106	0.2759465	0.2343686970552658	0.27365728900255804	0.25784966698382455	7.0628	0.85098106	2.3829502628268513e-12	5.294019703428011e-11	2.355099	0.3022197	0.018604330460534012	0.1678744237439949
ARFGAP1	NEC-specific change	0.107413486	0.25775167	0.14235002	0.15651472367890357	0.2037510656436496	0.17031398667935274	7.0611095	1.0643713	2.466949370133935e-12	5.4656733588163036e-11	4.4415903	0.6953481	9.39176590380877e-06	0.00025795838464956537
KIF5B	Normal developmental change retained	0.80797803	1.2034836	1.1373261	0.653085921742644	0.6248934356351149	0.6907706945765927	7.058735	0.46440613	2.353472304263761e-12	5.233305674567882e-11	-0.046133325	-0.003387639	0.9632081314402205	1.0
TYMS	NEC-specific change	0.086095855	0.21173209	0.10420393	0.13674868898749554	0.18414322250639456	0.12654614652711685	7.050798	1.1361318	2.656297832048237e-12	5.869164783352317e-11	5.373307	0.9351389	8.594549649865599e-08	3.58951439836325e-06
AGAP3	NEC-specific change	0.19599536	0.38450837	0.2510313	0.2517144009681341	0.2958226768968456	0.24357754519505195	7.0424275	0.8166148	2.734852662201644e-12	6.034519934023365e-11	4.388173	0.5625601	1.1972732128540594e-05	0.00031756432962727117
B4GALNT3	Incomplete developmental change	0.16884974	0.3523698	0.6864574	0.1682129891085124	0.24126172208013746	0.3910561370123686	7.0369277	0.9703728	2.8277204285508746e-12	6.228146966511555e-11	-7.8048115	-0.96500283	9.6489563576191e-15	1.1004329665183488e-12
CXXC1	NEC-specific change	0.069620915	0.19761826	0.1033533	0.08793868495361042	0.14663256606990668	0.13035204567078953	7.0353026	1.3710444	2.9793090215802265e-12	6.550175653856157e-11	3.9221454	0.7238084	9.063821251998906e-05	0.0019275647107661093
TOP2A	Normal developmental change retained	0.025732549	0.11922335	0.09236615	0.03267446551028643	0.10144927536231901	0.08943862987630816	7.031329	2.058004	3.1870989580009572e-12	7.000692154115047e-11	1.5289345	0.35592493	0.12642313424450066	0.599586461963254
MDN1	NEC-specific change	0.9663394	1.4460293	1.0976787	0.7164179104477677	0.6530264279624799	0.6888677450047563	7.0260887	0.43816778	2.9787823089026275e-12	6.550175653856157e-11	4.0927067	0.2934791	4.416692524787857e-05	0.0010155056306521202
CIC	NEC-specific change	0.13502774	0.3207668	0.16247022	0.1871722468737405	0.22762148337596005	0.16936251189343457	7.0227585	0.9908255	3.2233376661378407e-12	7.070725120071197e-11	5.3705587	0.83122236	8.7202105728478e-08	3.6326502521517726e-06
SKIV2L	NEC-specific change	0.065370455	0.18808685	0.12336508	0.09640984267849957	0.14748508098891777	0.12083729781160782	7.018134	1.3437555	3.3780240516746567e-12	7.403376024682828e-11	3.0116918	0.56260574	0.0026276433473072405	0.034899291643955735
NDOR1	Normal developmental change retained	0.07698875	0.1983927	0.13941574	0.11093182734973812	0.17050298380221715	0.1617507136060892	7.012868	1.2201847	3.459250864291332e-12	7.57457727469691e-11	2.4497542	0.4082775	0.014373043368299707	0.13697425948130315
GGNBP2	Normal developmental change retained	0.44507393	0.743894	0.7622684	0.48366276724486096	0.4739982949701572	0.5727878211227394	7.0109262	0.5743291	3.352648726371303e-12	7.351071034526327e-11	-1.57426	-0.13712084	0.11556992977707696	0.568717101888045
ETHE1	Normal developmental change retained	0.09929793	0.22294566	0.19423784	0.14683340056474453	0.2037510656436496	0.22264509990485218	7.0104985	1.0596373	3.463612882930104e-12	7.580720007772143e-11	0.71316516	0.10243721	0.4758184679131888	0.9160319142355615
PCYT2	NEC-specific change	0.021284169	0.112048626	0.038287498	0.03348124243646634	0.0878090366581416	0.045670789724072264	7.01004	2.1414723	3.756478991932011e-12	8.206954416738675e-11	4.955103	1.3744859	7.882367515982616e-07	2.7032079809388832e-05
ENSG00000255026	Normal developmental change retained	0.33030888	0.6118306	0.4415132	0.32432432432432684	0.34867860187553135	0.3663177925784961	7.004524	0.73647606	3.5178496070978706e-12	7.695967662464155e-11	2.7916682	0.31103045	0.005289016333804696	0.06204878762313204
JPH1	Normal developmental change retained	0.059330307	0.16352177	0.21113224	0.07583703106091162	0.1449275362318845	0.19410085632730703	6.9919925	1.3796719	3.995334978187173e-12	8.717061951960526e-11	-2.5448966	-0.4159221	0.011001021076905194	0.11149380320564602
RECQL4	NEC-specific change	0.02052445	0.0946093	0.020705152	0.033077853973376384	0.09462915601023031	0.029495718363463347	6.988727	2.0589104	4.295833621239266e-12	9.330887854019168e-11	6.8799257	2.266811	8.45040410184627e-12	6.824507113627025e-10
ATAD2	NEC-specific change	0.26191348	0.49529153	0.28565902	0.2936668011294899	0.3171355498721221	0.2588011417697427	6.9866905	0.75876796	4.006037704901717e-12	8.736499066426502e-11	5.6992016	0.70476	1.3682836466947666e-08	6.63011711708873e-07
SPAG5	Normal developmental change retained	0.03675508	0.12045741	0.08381036	0.05405405405405393	0.12276214833759622	0.10561370123691707	6.98447	1.6250591	4.284802270412666e-12	9.311079918097099e-11	2.1005661	0.42101097	0.03579306598661308	0.2709401884789683
SDC1	Normal developmental change retained	0.05619793	0.16072685	0.11179598	0.08632513110125058	0.14663256606990668	0.13606089438629856	6.9838915	1.3700231	4.277053093782357e-12	9.30254272268929e-11	2.21994	0.39900655	0.026524961654160444	0.21790023323790575
NPLOC4	Normal developmental change retained	0.31400955	0.54097944	0.42633903	0.3860427591770907	0.3930093776641065	0.41864890580399555	6.9798355	0.6437662	4.17082672947673e-12	9.075554963005263e-11	2.4115558	0.24076843	0.01596557337900312	0.14900181916648025
MAD1L1	NEC-specific change	0.7031657	1.0687584	0.72184837	0.5901573215006103	0.5805626598465398	0.4900095147478584	6.9663405	0.4893025	4.480906020071997e-12	9.715545920100896e-11	6.6988683	0.57451457	2.6530094327549826e-11	2.006153002427052e-09
NOLC1	NEC-specific change	0.11613414	0.2628801	0.13869783	0.1500605082694642	0.20630861040068285	0.15889628924833468	6.9656143	1.0524509	4.715703833889029e-12	1.0206459791232352e-10	4.959713	0.7927969	7.625726970916719e-07	2.6225822883453557e-05
CASP7	Normal developmental change retained	0.09722689	0.22830375	0.22962138	0.1512706736587341	0.19863597612958306	0.2635585156993336	6.9648905	1.0660459	4.798984833593921e-12	1.0368276993183531e-10	-1.0710859	-0.14812958	0.28424723017567344	0.715245488851575
GRIPAP1	NEC-specific change	0.29190168	0.5282714	0.3162865	0.3279548204921365	0.34867860187553135	0.32445290199809657	6.961724	0.72111887	4.736435987673473e-12	1.0246777420156498e-10	5.103195	0.5808026	3.6335593582919233e-07	1.3415244399552697e-05
RTEL1	NEC-specific change	0.23220807	0.44347563	0.27501372	0.27188382412263207	0.30946291560102257	0.276879162702188	6.9611864	0.78885883	4.783971465352785e-12	1.034042798134709e-10	4.5006914	0.5556965	7.1319708913707125e-06	0.00020041126282052565
SRC	NEC-specific change	0.37187776	0.63449144	0.40056777	0.4340459862847959	0.4313725490196042	0.371075166508087	6.9602365	0.6088364	4.77527258609984e-12	1.0326208898662966e-10	5.7880735	0.59045154	8.142629074821138e-09	4.101755669375438e-07
ADAM15	Normal developmental change retained	0.014963105	0.082767166	0.06077025	0.029043969342476838	0.08439897698209725	0.07992388201712644	6.957558	2.2691462	5.411216324830955e-12	1.1654817009580622e-10	1.4619876	0.3511864	0.14388722538233345	0.6472997784451616
SRPK1	NEC-specific change	0.91792923	1.3079938	1.0496863	0.6857603872529308	0.6453537936913804	0.6498572787821113	6.9545555	0.4313822	4.826100170591965e-12	1.0422236191019403e-10	3.8296366	0.27708024	0.00013188601489422776	0.0026872741227276582
CAMK2G	Normal developmental change retained	0.48210698	0.75247175	0.8017262	0.4780153287616015	0.4808184143222457	0.5356803044719307	6.9431167	0.55950254	5.274301207139179e-12	1.1369983186598661e-10	-1.2710894	-0.11229182	0.20383143923601701	0.715245488851575
TCIM	Incomplete developmental change	0.00929399	0.081428386	0.14551374	0.011698265429608718	0.07075873827791984	0.1417697431018076	6.9393754	3.052528	6.210988235554567e-12	1.3341980815837506e-10	-4.591869	-0.9922382	4.666789595479796e-06	0.00013731922641732635
INTS1	NEC-specific change	0.19622731	0.40330428	0.27417603	0.25695845098830356	0.2804774083546465	0.24357754519505195	6.9376764	0.8347927	5.705192112674336e-12	1.2282557272458657e-10	3.8106465	0.5055273	0.00014240278474548574	0.0028762881839633613
PHLDA1	NEC-specific change	0.012672462	0.081509866	0.023116784	0.019766034691407842	0.08013640238704181	0.027592768791627004	6.931563	2.56818	6.475016142292866e-12	1.3878535919778962e-10	5.2232566	1.7173134	1.9608561576932374e-07	7.62089171327576e-06
TJP2	NEC-specific change	1.1372765	1.6527418	1.3244627	0.743041549011705	0.6837169650468781	0.7117031398667925	6.921656	0.41291454	6.1099516658925985e-12	1.3136530959189305e-10	3.6081882	0.2514916	0.00031515711279259004	0.005789332734354413
PGGHG	NEC-specific change	0.6288117	1.0151592	0.5725082	0.5244050020169468	0.5217391304347766	0.41198858230256835	6.9211583	0.55239683	6.161055789824455e-12	1.3240560231812502e-10	8.129039	0.784987	7.168463388602981e-16	9.511984471340272e-14
DDX55	NEC-specific change	0.18160148	0.3498286	0.24948932	0.2557482855990337	0.28815004262574606	0.26070409134157907	6.9197974	0.8028164	6.3899969547267555e-12	1.3702336930923977e-10	3.5267508	0.44741535	0.00042926761621886873	0.007546929711366681
ST6GALNAC1	Normal developmental change retained	0.15993157	0.3542208	0.34671122	0.21863654699475737	0.24893435635123726	0.3235014272121784	6.917666	0.9051556	6.598996757650585e-12	1.4131835712579955e-10	-1.1494632	-0.14364915	0.25048884078756517	0.715245488851575
MTG1	NEC-specific change	0.22995539	0.4337317	0.3059204	0.30697862041145857	0.3239556692242106	0.30447193149381496	6.9080777	0.7383383	6.922998667850736e-12	1.4812662088180806e-10	3.3333607	0.3868497	0.0008722553111156111	0.013827177454657563
SFSWAP	Normal developmental change retained	0.6835389	1.034917	0.88069624	0.6284792254941565	0.583120204603573	0.6079923882017118	6.9036446	0.4721543	6.958269116038076e-12	1.4881589346193334e-10	2.206146	0.17292061	0.02747575557118518	0.22352394667650785
ELAPOR1	Incomplete developmental change	0.94534725	1.463158	1.7926259	0.6054860830980288	0.5907928388746725	0.7136060894386288	6.901664	0.49386182	6.987646709368708e-12	1.4937858623917356e-10	-5.161646	-0.39986572	2.66756083722882e-07	1.0054557093759216e-05
SON	Incomplete developmental change	0.86486024	1.2767882	1.5188328	0.6889874949576504	0.6453537936913804	0.7402473834443376	6.9008846	0.4367389	7.053456491568228e-12	1.506531685203463e-10	-4.321199	-0.30449274	1.620895123347005e-05	0.00041958760015605833
NRBP2	Normal developmental change retained	0.027449481	0.12015091	0.06726055	0.043162565550625205	0.09377664109121922	0.0846812559467173	6.8979053	1.8973542	8.002729991671184e-12	1.7033083266363781e-10	2.8701675	0.65999866	0.004143606371032307	0.050827542331619964
KIF18B	NEC-specific change	0.010320763	0.06796913	0.02295671	0.020572811617587755	0.07843137254901963	0.04281636536631775	6.895595	2.528732	8.321385066559778e-12	1.7703574048550812e-10	4.6429906	1.4028472	3.6807304366620994e-06	0.00011091844728005625
SLC37A2	Normal developmental change retained	0.031541504	0.13336778	0.17942412	0.04840661557079459	0.10315430520034119	0.1379638439581349	6.8897743	1.8195372	8.436548363917241e-12	1.7932912799041546e-10	-2.1233048	-0.42642406	0.0338447951569196	0.25999630859913736
IKBKE	NEC-specific change	0.10835249	0.24263477	0.15079096	0.14844695441710437	0.20460358056266068	0.17031398667935274	6.8811283	1.0331472	8.426170483768606e-12	1.7918674682033344e-10	3.8638594	0.6051294	0.0001148815679128761	0.0023816528711031247
NCAPD2	NEC-specific change	0.13913709	0.28739494	0.19074747	0.1932230738200899	0.23444160272804876	0.19410085632730703	6.878111	0.9208391	8.545271588994775e-12	1.8140263114248803e-10	3.7453203	0.53883594	0.0001847966215086762	0.0036287201105764167
CAPN1	NEC-specific change	0.15862826	0.31354383	0.22815856	0.21782977006857746	0.2617220801364032	0.2321598477640339	6.8779597	0.85614073	8.509213714573591e-12	1.807159570310967e-10	3.022455	0.4019323	0.0025360837541277	0.033947830307452104
C3orf70	Normal developmental change retained	0.06797315	0.17362466	0.1648508	0.0931827349737799	0.16112531969309518	0.17982873453853446	6.876308	1.2556032	8.797111149010607e-12	1.8664335335653266e-10	-0.075283535	-0.012256906	0.9399959143837207	1.0
TIMM23B	NEC-specific change	0.42738813	0.6854018	0.5159109	0.4461476401774947	0.43904518329070374	0.4471931493815407	6.8753653	0.5904752	8.4444616577575e-12	1.7941901998668179e-10	3.5514345	0.3415413	0.000391133843705001	0.006974527982697231
SUGP2	NEC-specific change	0.52523863	0.816627	0.6220908	0.532472771278746	0.5140664961636771	0.5033301617507129	6.8688335	0.52167296	8.821579772941597e-12	1.870236359524205e-10	3.650574	0.31569788	0.0002677079522308695	0.005019962209371923
UGDH	Normal developmental change retained	0.08226443	0.21734889	0.16487148	0.13271480435659594	0.18329070758738347	0.16745956232159823	6.8639374	1.1476098	9.700852354102493e-12	2.0530730462411264e-10	1.8168114	0.2981377	0.06938094915190304	0.42223800841967585
E2F4	Normal developmental change retained	0.034321263	0.13016573	0.083750375	0.056070996369503696	0.10144927536231901	0.09514747859181719	6.8605895	1.7264668	1.0213274304778693e-11	2.1577702043128537e-10	2.4122066	0.5242727	0.01593885293731196	0.14878095847061873
BOP1	NEC-specific change	0.028521009	0.12891698	0.053777583	0.04840661557079459	0.10059676044330793	0.06279733587059935	6.8572536	1.8533309	1.0608071935454329e-11	2.2382664086341202e-10	4.3635993	1.0950189	1.345317184203348e-05	0.00035413111479099804
ENSG00000274422	NEC-specific change	0.21162814	0.42855868	0.20546421	0.2989108511496594	0.301790281329923	0.21598477640342498	6.8528886	0.7700444	1.0234574187805533e-11	2.161332583684969e-10	7.2125053	0.96991265	7.648041267307817e-13	7.094177402578211e-11
SUPT6H	Normal developmental change retained	0.41855747	0.71190333	0.5981369	0.46147640177491317	0.44501278772378117	0.4900095147478584	6.843215	0.58352655	1.0662372723922386e-11	2.2468032319756486e-10	1.5124869	0.14149405	0.1305523560520692	0.6100795158836643
ADAMTS9	Normal developmental change retained	0.09826583	0.22493865	0.23937955	0.14683340056474453	0.19096334185848327	0.2350142721217884	6.8371844	1.060601	1.1430463718615833e-11	2.397246865500232e-10	-0.8622245	-0.12574598	0.3886579885573176	0.8120481358495503
MELTF	NEC-specific change	0.24519965	0.5092608	0.29941282	0.26421944332392283	0.2983802216538788	0.2635585156993336	6.836069	0.8218356	1.1337483030612243e-11	2.3797963302791164e-10	4.0899105	0.52633	4.473873585613733e-05	0.001025747155707239
REG3A	NEC-specific change	0.004157788	0.09117669	0.03631249	0.004033884630899555	0.05370843989769815	0.02473834443387249	6.8353157	4.219928	1.289821010188271e-11	2.690008717522416e-10	3.6076117	1.314982	0.00031662836746079183	0.005814166002490815
USP4	Normal developmental change retained	0.26901144	0.46192193	0.38851485	0.34933440903590435	0.3606138107416862	0.37868696479543235	6.8343034	0.6600664	1.1307662054250243e-11	2.3745602704522567e-10	2.0594687	0.217518	0.0395656373937126	0.29021952248817834
SZT2	NEC-specific change	0.48095226	0.79963315	0.55772054	0.5078660750302585	0.4791133844842236	0.4738344433872495	6.8296347	0.55031914	1.167592068078853e-11	2.447671051713473e-10	4.288543	0.39157015	1.876345723234899e-05	0.00047839939282771264
DTL	NEC-specific change	0.10560983	0.24014573	0.12117953	0.12101653892698712	0.18840579710145	0.11988582302568965	6.8259015	1.0921972	1.2212905408556049e-11	2.5569392415557286e-10	5.34074	0.9301584	1.0251385530373851e-07	4.20929150554929e-06
RBPMS	Normal developmental change retained	0.2124541	0.42207003	0.35829082	0.26906010488100235	0.2890025575447571	0.3073263558515695	6.82039	0.7904077	1.2630734865845734e-11	2.639877796124273e-10	1.2151021	0.14777343	0.22445625817478082	0.715245488851575
SIRT7	NEC-specific change	0.03870639	0.13164799	0.061304186	0.060104881000403225	0.1167945439045186	0.08277830637488096	6.818745	1.5806135	1.3407401995302932e-11	2.793811135503903e-10	4.2941666	0.9499249	1.8365289959452337e-05	0.00046923026780976385
FAM50A	NEC-specific change	0.033356357	0.12462258	0.04135349	0.051633723275514215	0.09889173060528575	0.053282588011417636	6.8182855	1.7219352	1.3547281721073225e-11	2.821339743387032e-10	5.629641	1.4428871	2.0826523662521764e-08	9.780231912415477e-07
ITPRID2	Normal developmental change retained	0.3529646	0.5725899	0.5536578	0.43041549011698627	0.42625745950553784	0.4843006660323494	6.815046	0.5790872	1.2813094390508397e-11	2.675694985544502e-10	0.03559733	0.0032961287	0.9716066418551965	1.0
ACSF3	Normal developmental change retained	0.28073573	0.50841683	0.48497573	0.3586123436869734	0.36146632566069725	0.40247383444338664	6.8087482	0.670624	1.357931520043199e-11	2.8260063744899024e-10	-0.25996584	-0.027111012	0.7949142460906765	1.0
BRCA1	NEC-specific change	0.36024454	0.60727805	0.31588602	0.3920935861234401	0.39130434782608436	0.3063748810656513	6.8002186	0.6236648	1.4191803190443891e-11	2.9509497513588245e-10	8.013058	0.881514	1.8244553092450867e-15	2.3137324127504487e-13
OSBPL2	Normal developmental change retained	0.25511023	0.46213514	0.41606906	0.32916498588140636	0.3410059676044318	0.3872502378686959	6.79863	0.69225484	1.4515489088685386e-11	3.0118248301695824e-10	0.41097465	0.04380825	0.6811307579110271	1.0
UBA7	Normal developmental change retained	0.04920867	0.15229866	0.13327053	0.06655909640984255	0.12446717817561839	0.15318744053282565	6.7967052	1.4694651	1.5375712969033088e-11	3.180826126448485e-10	0.19110109	0.034418438	0.8484638644070074	1.0
TM4SF1	NEC-specific change	0.01141378	0.06474608	0.01864955	0.014521984671238412	0.07757885763000855	0.01902949571836346	6.796635	2.4620643	1.5923517585009978e-11	3.287170238892819e-10	5.402383	1.8857753	7.408122495211475e-08	3.137049993667899e-06
CHFR	Normal developmental change retained	0.3343321	0.5874602	0.49553823	0.4150867285195678	0.40409207161125027	0.4272121788772591	6.7926264	0.6174813	1.5115615467078232e-11	3.129583572109912e-10	1.5183581	0.15117042	0.12906645747594161	0.6065700005948084
SRSF5	NEC-specific change	0.51636314	0.79954845	0.5806172	0.5094796288826183	0.5080988917305996	0.4900095147478584	6.7894382	0.529373	1.5079330192231093e-11	3.12349307401646e-10	4.1342688	0.36421484	3.693824445366649e-05	0.0008703387733623838
SART1	Normal developmental change retained	0.09182217	0.20692164	0.1583458	0.13674868898749554	0.18670076726342782	0.19410085632730703	6.788138	1.0573356	1.5880246033702302e-11	3.279627741090902e-10	1.7802856	0.26783603	0.07516682224200363	0.44623600018786946
PRKY	Normal developmental change retained	0.1069018	0.2638624	0.30984774	0.1581282775312634	0.18584825234441674	0.2759276879162698	6.7870574	1.0411235	1.6259551495551394e-11	3.353696055613561e-10	-2.6879451	-0.37057456	0.00724368563929822	0.07988066197068494
ME2	Normal developmental change retained	0.2028757	0.36296967	0.3973416	0.2674465510286425	0.31202046035805575	0.36822074215033246	6.784856	0.7405492	1.5796902301011065e-11	3.263799525900029e-10	-1.3741922	-0.15381101	0.16952271246671893	0.674203688887124
SNRNP200	NEC-specific change	0.35238954	0.60318184	0.4184722	0.4070189592577686	0.4032395566922392	0.38249286393910503	6.781824	0.6272302	1.6132903684572664e-11	3.328983659454744e-10	4.159243	0.4329094	3.31550921123277e-05	0.00079497128295723
CLPTM1L	NEC-specific change	0.1216951	0.2797597	0.1775307	0.17345703912868188	0.21312872975277156	0.21408182683158863	6.7790885	0.98845375	1.6958397306963136e-11	3.49044814900461e-10	3.2291129	0.47664723	0.0012604745200755258	0.018884065080442474
PCYT1A	Normal developmental change retained	0.23338236	0.4263641	0.40292382	0.31101250504235817	0.33589087809036544	0.36441484300665977	6.7757454	0.7059936	1.694277868906509e-11	3.488707977167407e-10	0.21497546	0.023702456	0.8298062240438798	1.0
FMN1	Incomplete developmental change	0.15174979	0.33426493	0.89108974	0.1863654699475606	0.2387041773231042	0.4976213130352038	6.772471	0.9205017	1.7593261667004693e-11	3.6180602054889975e-10	-13.627644	-1.5287278	2.2250254404616364e-40	2.044420545275486e-37
COL9A2	Normal developmental change retained	0.023943678	0.115659155	0.067326576	0.033077853973376384	0.08269394714407508	0.08182683158896278	6.7717566	2.069599	1.8804845696057578e-11	3.857448928839983e-10	2.5115352	0.60525435	0.012095038901494739	0.12020493967856954
FUT8	Incomplete developmental change	1.7598634	2.5461714	2.7315748	0.8184751916095275	0.7544757033247961	0.8401522359657456	6.771224	0.3764369	1.7085275812993116e-11	3.5150771505751533e-10	-2.9638462	-0.18946706	0.0030705337001389428	0.03962045327321581
ST3GAL2	NEC-specific change	0.510398	0.8231419	0.3523377	0.4852763210972208	0.48593350383631206	0.3292102759276874	6.765223	0.5481791	1.7854759463279636e-11	3.6702873632030043e-10	11.305312	1.1579851	8.348533016620162e-29	3.359974056556766e-26
TMEM214	NEC-specific change	0.06317985	0.17358552	0.100924194	0.09560306575231965	0.14833759590792886	0.12654614652711685	6.7633486	1.2693783	1.9147440027794663e-11	3.9227683402336747e-10	3.5675552	0.65871036	0.00036829381591594175	0.006625479219606403
CPSF1	NEC-specific change	0.24334238	0.45970237	0.3348022	0.3009277934651092	0.3179880647911332	0.3092293054234058	6.7598352	0.73859024	1.89081848400718e-11	3.877013833018175e-10	2.9699795	0.35186827	0.003010300199661489	0.039008940692686324
ZBTB16	Normal developmental change retained	0.054053336	0.1678935	0.19480634	0.08269463493344094	0.13213981244671819	0.1750713606089436	6.756337	1.4231279	2.028296157159708e-11	4.15016664963712e-10	-1.354099	-0.24132107	0.17584528730395318	0.6830977824767
ABCG5	Normal developmental change retained	0.03479492	0.13628788	0.14443675	0.0568777732956836	0.10400682011935228	0.1351094196003804	6.7539644	1.6847699	2.1033908204075133e-11	4.2984022732775946e-10	-0.86117136	-0.17046002	0.3892375073136386	0.8126947989937561
GGA3	NEC-specific change	0.19071762	0.3706344	0.25110158	0.25897539330375335	0.2813299232736576	0.2702188392007608	6.7419143	0.7843925	2.141488938989815e-11	4.3744223301562925e-10	3.6117897	0.4545485	0.0003109361587767147	0.005720426543297488
RNF123	Normal developmental change retained	0.09879687	0.22576489	0.15640192	0.14764017749092445	0.19437340153452762	0.1750713606089436	6.741071	1.0253143	2.186537534645439e-11	4.462699281733595e-10	2.86742	0.44641927	0.004177759669931081	0.051143423933208594
PTPN12	Normal developmental change retained	0.52571243	0.8369323	0.73419285	0.522388059701497	0.48849104859334525	0.531874405328258	6.730783	0.5215946	2.2589275916258117e-11	4.604657005315771e-10	1.3825896	0.12059539	0.16692970710098148	0.6725304883364083
DPP3	Normal developmental change retained	0.035628192	0.12702005	0.10800392	0.05526421944332379	0.1099744245524299	0.1246431969552805	6.7293754	1.6302605	2.4520337460154087e-11	4.987850432892998e-10	0.7467602	0.15098679	0.45528736475687226	0.8926477207879122
ENSG00000280441	NEC-specific change	0.02806119	0.106106706	0.040789995	0.043162565550625205	0.09207161125319704	0.045670789724072264	6.725771	1.7797472	2.516302287614793e-11	5.110045404598215e-10	5.0617657	1.3406515	4.5401514852976015e-07	1.6462866495236232e-05
ENSG00000283907	NEC-specific change	0.021434955	0.11240023	0.020413164	0.03106091165792662	0.07843137254901963	0.026641294005708832	6.725276	2.1305783	2.57996023870237e-11	5.234954321013667e-10	6.561148	2.2312372	7.23485191484108e-11	5.141726571182394e-09
DLG3	Normal developmental change retained	0.25051743	0.43543866	0.39325216	0.32432432432432684	0.34612105711849817	0.371075166508087	6.7207985	0.6682901	2.431257553738537e-11	4.947654841285385e-10	0.79975736	0.08525352	0.42393695592043035	0.8563498373740301
MTA1	NEC-specific change	0.5220523	0.84029084	0.44188112	0.5114965711980681	0.4893435635123563	0.3672692673644143	6.7206764	0.54230106	2.411680446071064e-11	4.909866821185981e-10	8.83411	0.877574	2.0408083580052855e-18	3.562124925381412e-16
TRIM15	Normal developmental change retained	0.036201324	0.12647046	0.091037326	0.056070996369503696	0.11508951406649642	0.1113225499524261	6.72018	1.613871	2.5991827732456865e-11	5.271761878030756e-10	1.5362682	0.311296	0.12461680929318834	0.5947209118924862
SSR2	Normal developmental change retained	0.036356714	0.11438825	0.07492775	0.058894715611133366	0.12190963341858513	0.10085632730732622	6.717846	1.5331384	2.612153770966432e-11	5.295864460388148e-10	2.4464293	0.49923828	0.014506582501025331	0.13794992279533913
PRPF31	NEC-specific change	0.061592057	0.18091966	0.07498129	0.09600645421540961	0.14322250639386233	0.09229305423406267	6.7169256	1.3098705	2.6299852993077656e-11	5.32979709137285e-10	5.361669	1.105549	9.209455205463701e-08	3.8233763818897805e-06
B3GNT2	Normal developmental change retained	0.034299556	0.12000228	0.09276529	0.057281161758773555	0.11082693947144098	0.10275927687916256	6.7142143	1.6086127	2.7118834721299893e-11	5.486634870203e-10	1.3739488	0.2840272	0.1695964860999197	0.674203688887124
HPCAL1	NEC-specific change	1.4553729	2.1400037	1.6347765	0.7555465913674938	0.7135549872122652	0.6964795432921017	6.713762	0.4175594	2.4907075002293383e-11	5.062290227302518e-10	4.9499993	0.36908188	7.979075292573374e-07	2.7325246736831094e-05
CARS1	Normal developmental change retained	0.14008352	0.29532725	0.215871	0.19685356998789955	0.2310315430520044	0.21693625118934315	6.7087936	0.9045108	2.6931569195132758e-11	5.451012288713945e-10	2.7736971	0.39495006	0.005588861916947427	0.06494068184955996
COPE	NEC-specific change	0.09557423	0.21647224	0.14873622	0.14279951593384493	0.19693094629156088	0.17031398667935274	6.706236	1.0313938	2.7503848325347745e-11	5.559353495519962e-10	2.9618428	0.4671411	0.0030908118605409932	0.03980861041645736
RBL1	NEC-specific change	0.2598582	0.4715916	0.34597257	0.2835820895522409	0.31628303495311105	0.2702188392007608	6.697776	0.724071	2.8381241839160697e-11	5.725392357429361e-10	3.7495456	0.4610971	0.00018168487437869783	0.0035704963730806404
UBR4	NEC-specific change	0.9301374	1.3670577	1.0165477	0.7152077450584978	0.6572890025575352	0.6498572787821113	6.69315	0.41213927	2.8889124457127153e-11	5.823023935485009e-10	5.042516	0.3684385	4.966800131935136e-07	1.7916535764813132e-05
CRELD2	NEC-specific change	0.014721024	0.09074427	0.048060033	0.027430415490117013	0.07075873827791984	0.05708848715509032	6.6848783	2.3538103	3.410252794752245e-11	6.831447577081235e-10	2.9002328	0.798269	0.0037677100775518036	0.047033214551199964
TONSL	NEC-specific change	0.06019999	0.16697413	0.08810544	0.09560306575231965	0.14833759590792886	0.10656517602283525	6.674853	1.284819	3.459666048143122e-11	6.907700582717251e-10	4.1632695	0.8146834	3.2636661105576584e-05	0.0007840849149084205
CASP5	Normal developmental change retained	0.043469053	0.12865953	0.10132332	0.0689794271883823	0.12446717817561839	0.12559467174119868	6.673787	1.4398533	3.489889120581978e-11	6.962335944043473e-10	1.2679315	0.24053536	0.20495568814680187	0.715245488851575
PTPN6	NEC-specific change	0.11380032	0.264518	0.13384098	0.16175877369907304	0.20119352088661632	0.1712654614652709	6.6730704	0.99531865	3.446547949888568e-11	6.887156014102317e-10	4.930511	0.7798548	8.859371240131693e-07	3.0091752532260025e-05
CHRM3	Incomplete developmental change	2.5355525	3.384533	3.7822177	0.8257361839451468	0.8005115089513933	0.8677450047573726	6.6723604	0.37224373	3.218134239640668e-11	6.462544379464794e-10	-3.299585	-0.21061552	0.0009836545097314253	0.015279747149888659
BRD4	NEC-specific change	0.8697317	1.2678866	0.94926924	0.6970552642194496	0.6436487638533582	0.6441484300666023	6.6658607	0.41865376	3.45330255821818e-11	6.897823132900283e-10	4.8413672	0.35876083	1.378334650456248e-06	4.501820309048851e-05
RBM47	Incomplete developmental change	1.0784881	1.5457555	1.7041427	0.7010891488503492	0.6606990622335794	0.7859181731684098	6.6638546	0.4141105	3.474809035322728e-11	6.935092229596156e-10	-3.8937094	-0.2619271	0.00010163569960295085	0.0021324667381579063
ARHGAP27	Normal developmental change retained	0.4100007	0.67383564	0.5682958	0.44251714400968506	0.43904518329070374	0.45290199809704973	6.6608377	0.5697363	3.607248188896691e-11	7.181756839856543e-10	1.7527083	0.16666621	0.07979000127641163	0.46408997792391843
ZC3H11A	Normal developmental change retained	0.6521156	1.0088998	0.829119	0.6244453408632569	0.5745950554134623	0.5832540437678393	6.6549034	0.45756865	3.757232317470918e-11	7.474252426315309e-10	2.7583354	0.2202474	0.005857244137122299	0.06733618389744611
TBCD	NEC-specific change	0.45069754	0.71719307	0.49069303	0.453005244050024	0.4458653026427922	0.42911512844909544	6.653099	0.5606005	3.7730609452716173e-11	7.499613139299478e-10	4.7249126	0.45145422	2.4475578223631893e-06	7.616049254533072e-05
NCAPG2	NEC-specific change	0.09205927	0.20741689	0.104481936	0.13836224283985538	0.1875532821824389	0.13035204567078953	6.652897	1.0341128	3.9168788548822695e-11	7.775954605587313e-10	5.222862	0.88192683	1.9369587983776845e-07	7.540049525451357e-06
ACAT2	NEC-specific change	0.04297162	0.13773154	0.06313058	0.07180314643001202	0.11935208866155186	0.0780209324452901	6.6520715	1.4557756	4.076958214282054e-11	8.083864459247047e-10	4.5525246	1.0046241	5.613962412994615e-06	0.00016119619197406355
MROH1	NEC-specific change	0.598025	0.93132025	0.719529	0.5776522791448215	0.5345268542199425	0.5451950523311124	6.6491227	0.48963097	3.8902585326385607e-11	7.726256526200352e-10	3.5021324	0.29628396	0.0004706814766358254	0.00815993113179474
EIF3G	NEC-specific change	0.04290041	0.1365827	0.06875912	0.05970149253731327	0.11338448422847425	0.08277830637488096	6.6411386	1.5115353	4.35087076044402e-11	8.615353531738579e-10	4.0633817	0.8996128	5.016327647386672e-05	0.0011367385936362781
THRAP3	NEC-specific change	0.6398433	0.9390534	0.6538233	0.6079064138765685	0.5763000852514845	0.5423406279733579	6.639326	0.45327556	4.1104266207715145e-11	8.146909058947139e-10	5.889983	0.4745962	4.452959942067512e-09	2.3410692118660972e-07
ALDOA	NEC-specific change	0.05894944	0.18074428	0.06578136	0.08027430415490118	0.13469735720375145	0.07326355851569924	6.6350255	1.3727052	4.5215510759389594e-11	8.932677253390485e-10	5.789664	1.2909522	8.218792955528865e-09	4.134698133763891e-07
IRF9	Normal developmental change retained	0.08457074	0.20236659	0.15481359	0.11657926583299756	0.17306052855925042	0.16270218839200737	6.634136	1.1204305	4.452290303217092e-11	8.802989573124886e-10	1.9367714	0.3218883	0.052900171601684594	0.35498588351368837
MSL1	Normal developmental change retained	0.21161424	0.40395635	0.29383177	0.2904396934247702	0.30093776641091197	0.3063748810656513	6.6323795	0.74411345	4.43927796262033e-11	8.780826897793861e-10	2.7411437	0.32838255	0.006172095024290202	0.07024273977398557
BAX	NEC-specific change	0.029440362	0.10759245	0.06305143	0.05526421944332379	0.1023017902813301	0.0846812559467173	6.6322594	1.6779015	4.6832545992143036e-11	9.244634473957768e-10	2.9246433	0.6620857	0.003484846265128469	0.04406778587879153
BMS1	NEC-specific change	0.2474434	0.45226762	0.31808946	0.32714804356595656	0.34185848252344286	0.3358705994291146	6.6307287	0.68555874	4.466561915077871e-11	8.827623057648627e-10	3.4346385	0.3893413	0.0006043613272890777	0.010083523042555635
MAP2K2	NEC-specific change	0.15604018	0.32615688	0.18542494	0.2154094392900377	0.24381926683717073	0.19790675547097972	6.626919	0.8648049	4.6353277592541137e-11	9.153738492301575e-10	4.8423753	0.6980457	1.3748263675153789e-06	4.4933754661250955e-05
ATP5F1B	Normal developmental change retained	0.087925114	0.21208286	0.19753547	0.1371520774505855	0.17817561807331694	0.21027592768791595	6.6247487	1.0760072	4.761516098100852e-11	9.395312437006292e-10	-0.13204537	-0.019987829	0.8949603645330868	1.0
ST3GAL1	NEC-specific change	0.035997193	0.12845199	0.046711426	0.05808793868495346	0.10571184995737445	0.06184586108468118	6.621286	1.5926675	5.026585605453043e-11	9.90629970920082e-10	5.311819	1.3083606	1.2131527228550855e-07	4.902747825526719e-06
SETD7	Normal developmental change retained	0.024885893	0.09931524	0.13002217	0.04356595401371516	0.10144927536231901	0.14557564224548028	6.617017	1.7970779	5.191986463993785e-11	1.0207483117624923e-09	-2.61513	-0.5098077	0.008981982834486802	0.09461660975005806
SLBP	NEC-specific change	0.06912981	0.17648713	0.098749906	0.10488100040338873	0.15515771526001756	0.12083729781160782	6.6124754	1.2006203	5.17431128561252e-11	1.017684212385939e-09	3.9917605	0.73980236	6.780888146087116e-05	0.0014887993279447717
CIT	NEC-specific change	0.05705831	0.15674968	0.07634189	0.09035901573215017	0.14322250639386233	0.10656517602283525	6.611385	1.291765	5.245948151487034e-11	1.030941013240983e-09	4.4321322	0.8704096	9.825459335655637e-06	0.00026865818008296364
IRAK2	NEC-specific change	0.032340717	0.11359488	0.032229554	0.05365066559096398	0.10571184995737445	0.05137963843958129	6.610028	1.6248409	5.395426033271084e-11	1.0598888945874758e-09	6.2021737	1.6295228	6.938804321370348e-10	4.255741723452056e-08
PLEKHM1P1	Normal developmental change retained	0.17681836	0.34353754	0.36039826	0.24768051633723448	0.272804774083547	0.349191246431969	6.609888	0.7918237	5.148893208595902e-11	1.0135036437841682e-09	-1.5260125	-0.17932723	0.12714955216790197	0.6008775630806236
GSS	Normal developmental change retained	0.03142696	0.11152457	0.10197781	0.054457442517143885	0.10656436487638554	0.12274024738344416	6.6046267	1.6120863	5.608022355932349e-11	1.0989918418076199e-09	0.21405554	0.04303519	0.8305233897587776	1.0
MGAT4B	NEC-specific change	0.10148644	0.24279284	0.15563154	0.13634530052440558	0.18329070758738347	0.16365366317792554	6.596649	1.0610863	5.7108200466569666e-11	1.117787438231917e-09	3.0776658	0.501988	0.0021123140287202065	0.029041634266125525
TRIM26	Normal developmental change retained	0.18269396	0.34224942	0.3203289	0.2585720048406634	0.2830349531116797	0.3301617507136056	6.595072	0.76076883	5.651427306862495e-11	1.1066071853220338e-09	0.042258292	0.0049666394	0.9662965910573312	1.0
PLOD3	NEC-specific change	0.08944194	0.20433125	0.121082895	0.13392496974586582	0.1807331628303502	0.1379638439581349	6.5897117	1.0600989	5.950229972449158e-11	1.1637120449732093e-09	3.9343934	0.6611209	8.604812516802197e-05	0.0018386887228750916
AP1G2	NEC-specific change	0.29265165	0.5174843	0.36477926	0.3578055667607935	0.3563512361466309	0.3301617507136056	6.5850554	0.6546869	6.006318582448656e-11	1.1732679595992163e-09	3.7939003	0.42450964	0.00015228766563363073	0.003043128740675646
UBE2J2	NEC-specific change	0.1576857	0.3141797	0.21031596	0.2133924969745879	0.2506393861892594	0.21313035204567046	6.5833874	0.8403275	6.125009775288276e-11	1.195973239923771e-09	3.616536	0.50128424	0.0003052952816905943	0.005635811079518029
SMG5	Normal developmental change retained	0.23132113	0.43112573	0.35640612	0.31101250504235817	0.31628303495311105	0.3368220742150328	6.57675	0.7139694	6.386306326406115e-11	1.245495977105827e-09	1.464202	0.16886926	0.1432803596976819	0.6460019402423584
CGN	NEC-specific change	0.31113976	0.57781357	0.39870697	0.36425978217023286	0.34612105711849817	0.3472882968601327	6.5739655	0.6690548	6.504702906038644e-11	1.2675711169198474e-09	3.3077347	0.3685977	0.0009557549097839766	0.014922524077159374
ABCF3	NEC-specific change	0.03951604	0.12839942	0.051449668	0.06454215409439275	0.10826939471440772	0.0780209324452901	6.568906	1.5079627	7.025500318511778e-11	1.3668710128281524e-09	4.981567	1.142897	6.872974566885449e-07	2.3924239846904043e-05
PML	Normal developmental change retained	0.06841118	0.16375585	0.15741615	0.11093182734973812	0.16453537936913953	0.1712654614652709	6.558681	1.1373007	7.323695626043091e-11	1.4214799904226642e-09	0.28459442	0.0470242	0.7759815694832718	1.0
ODF2	Normal developmental change retained	0.08290139	0.20379959	0.13870583	0.12545381202097666	0.1739130434782615	0.16650808753568005	6.556802	1.1003458	7.437066937309288e-11	1.4429095048330188e-09	2.5790908	0.42794815	0.009970931690674903	0.10313603047418998
ARRB1	NEC-specific change	0.5314329	0.8215871	0.54130703	0.512706736587338	0.49531116794543373	0.44909609895337704	6.554122	0.5050944	7.242657601442593e-11	1.406872516454134e-09	6.0581126	0.55250806	1.6149837755434017e-09	9.241654512504416e-08
MATR3-1	Normal developmental change retained	0.08324308	0.19374557	0.17444006	0.13836224283985538	0.18329070758738347	0.20932445290199778	6.5496836	1.0467224	7.770043428896687e-11	1.5069118872975342e-09	0.32628623	0.049394425	0.7442385278225307	1.0
PNPLA6	NEC-specific change	0.08632915	0.21084146	0.11934223	0.1250504235578867	0.17647058823529477	0.14081826831588942	6.540279	1.0945488	8.277296651876225e-11	1.6008252277723129e-09	3.8962739	0.6705653	0.00010070745742068393	0.0021166386540666664
GGT7	Normal developmental change retained	0.048990574	0.1412515	0.13035221	0.07745058491327146	0.1312872975277071	0.15413891531874382	6.538278	1.3540955	8.488900862227735e-11	1.6384958152547215e-09	0.014015693	0.0025117854	0.9888187191874189	1.0
CNOT1	Normal developmental change retained	1.0302474	1.4740499	1.2778144	0.7503025413473243	0.682864450127867	0.7107516650808743	6.5382276	0.38174096	8.029699346572909e-11	1.5554108941106105e-09	2.1689038	0.14866458	0.030195744939933846	0.23941263221831624
ATAD5	NEC-specific change	0.18474106	0.3511696	0.18858396	0.2283178701089164	0.25831202046035895	0.2083729781160796	6.535953	0.8036804	8.306254670096508e-11	1.6055195478495985e-09	5.6478944	0.77879846	1.8432631214265688e-08	8.765940184299907e-07
CCDC125	Normal developmental change retained	0.23282367	0.42332706	0.4252631	0.30496167809600877	0.32054560954816635	0.3862987630827777	6.535543	0.68751335	8.328609471816732e-11	1.60883230487319e-09	-0.9249921	-0.10037528	0.35507075331947724	0.7665643700039994
ANLN	NEC-specific change	0.018054174	0.07619606	0.027504098	0.03146430012101657	0.0878090366581416	0.04376784015223592	6.5341787	1.9445353	8.918113863488879e-11	1.7152223891160402e-09	4.765813	1.3249462	2.0253622593380895e-06	6.37563615418528e-05
TPCN1	Normal developmental change retained	0.53409755	0.8160178	0.8842101	0.5159338442920577	0.5046888320545554	0.6089438629876299	6.5326767	0.4998279	8.308163087972788e-11	1.6055195478495985e-09	-2.682944	-0.21848767	0.0073520010706377955	0.08075566510569346
SNX6	Normal developmental change retained	0.39025676	0.61970365	0.5068901	0.45744251714401357	0.442455242966748	0.4548049476688861	6.523928	0.5434099	8.859971384352715e-11	1.7053869030640655e-09	2.4660578	0.23132029	0.013735958463758408	0.1323795181611136
PDE11A	Normal developmental change retained	0.15222679	0.30517334	0.30058816	0.1952400161355397	0.24126172208013746	0.27117031398667896	6.523789	0.8554589	9.032855364660858e-11	1.736604779108782e-09	-0.1318115	-0.017490746	0.8951453912747027	1.0
TMEM154	NEC-specific change	0.023145514	0.088150896	0.037893713	0.043162565550625205	0.09633418584825248	0.046622264509990435	6.5211425	1.7509332	9.685925462853165e-11	1.8555672627459615e-09	4.554663	1.2181317	5.557330829122602e-06	0.00015985286279776283
NOP14	NEC-specific change	0.1802908	0.35358912	0.23003417	0.24526018555869472	0.272804774083547	0.23406279733587024	6.5206656	0.78559047	9.235255533355027e-11	1.774116268099894e-09	4.062063	0.5418073	5.0354910470293254e-05	0.0011394904414880767
ACBD3	Normal developmental change retained	0.20405118	0.39206016	0.32846025	0.2916498588140401	0.2975277067348677	0.3339676498572783	6.5159516	0.7314404	9.544719028409567e-11	1.8313976644818325e-09	1.0417987	0.12168918	0.29761857882406645	0.715245488851575
NASP	NEC-specific change	0.41522548	0.6637572	0.41969347	0.4191206131504674	0.4245524296675157	0.36822074215033246	6.5148044	0.5727956	9.357531686325127e-11	1.7968969955073384e-09	5.7807636	0.5912849	8.497394308757574e-09	4.266042351009034e-07
HADHA	Normal developmental change retained	0.21134019	0.38873294	0.41993803	0.29326341266639994	0.3069053708439894	0.3796384395813505	6.513086	0.7082817	9.663732142168915e-11	1.8520441867742692e-09	-1.5634464	-0.1741951	0.11809122547044842	0.5767532341750975
WDR4	Normal developmental change retained	0.18409231	0.35302296	0.29614326	0.26825332795482243	0.2830349531116797	0.2892483349191242	6.5113945	0.75623506	9.808066392079388e-11	1.876014207232844e-09	1.4464595	0.17869122	0.14818938394313852	0.658682604898043
HEATR5A	Normal developmental change retained	0.24199907	0.42530692	0.4400104	0.3174667204517975	0.3350383631713544	0.4005708848715503	6.5107336	0.66891104	9.746387022276425e-11	1.866415867915129e-09	-1.2152058	-0.12911943	0.22441737853328272	0.715245488851575
PRRC2A	NEC-specific change	0.33013362	0.5730472	0.4015767	0.3896732553449003	0.3836317135549848	0.35109419600380537	6.5102115	0.61902106	9.781935001564012e-11	1.8724869131531613e-09	4.0460563	0.43993074	5.3877561101418494e-05	0.001211884281993939
ALCAM	Normal developmental change retained	0.2453081	0.41609797	0.35017437	0.24768051633723448	0.3069053708439894	0.29781160799238776	6.5068793	0.72510105	9.847912804859113e-11	1.8828961828466003e-09	1.7985843	0.21411635	0.07222015967681712	0.43398956286524015
PSMB9	Normal developmental change retained	0.01547068	0.075801015	0.04397319	0.022993142396127493	0.07757885763000855	0.06089438629876301	6.5053062	2.1922007	1.0811938829964726e-10	2.0599366085352983e-09	2.5059686	0.6593476	0.012285678290153316	0.12172695043212334
CTSS	Incomplete developmental change	0.07329426	0.18227276	0.24826293	0.11093182734973812	0.1670929241261728	0.26070409134157907	6.4993725	1.1314763	1.0784940347707385e-10	2.0555969669379814e-09	-3.9445546	-0.5774136	8.252476654068664e-05	0.001769958709173476
CALML4	Normal developmental change retained	0.20513329	0.36440796	0.4000909	0.2968939088342096	0.30946291560102257	0.3739295908658415	6.4929333	0.69228506	1.096859185975864e-10	2.0889655314295123e-09	-1.5641525	-0.17285652	0.11792608894893407	0.5761778548846385
PMM2	Normal developmental change retained	0.7912599	1.1542073	1.2555381	0.6542960871319139	0.6104006820119269	0.7078972407231198	6.485994	0.4229197	1.124787719597542e-10	2.1388095419352246e-09	-2.7128613	-0.19654429	0.006722174589959912	0.07518522236606977
HID1	Normal developmental change retained	0.047346976	0.1462082	0.0973296	0.06413876563130279	0.11594202898550751	0.1046622264509989	6.48124	1.4724451	1.2301652484144779e-10	2.3346292777587e-09	2.3924556	0.49742445	0.016820114287534233	0.1555756743730944
TARS1	NEC-specific change	0.091432616	0.2084149	0.116146065	0.13876563130294534	0.18584825234441674	0.14652711703139845	6.4801974	1.0312259	1.2152682889920152e-10	2.307256730500318e-09	4.2149577	0.70197886	2.603388900668799e-05	0.0006412738122648921
GRK2	NEC-specific change	0.122770004	0.27321637	0.17647669	0.1742638160548618	0.20460358056266068	0.21408182683158863	6.4694386	0.9437249	1.3027710336231372e-10	2.466654113350682e-09	3.0257103	0.44731787	0.0025099615835086618	0.03368148503546564
SNRPA	NEC-specific change	0.12928791	0.26485172	0.17540371	0.1843485276321108	0.22932651321398223	0.18648905803996166	6.4687324	0.88147956	1.2936946225957323e-10	2.4513751257263415e-09	3.5930758	0.53080446	0.0003339726774785237	0.00609131140368882
RBM19	Normal developmental change retained	0.5347345	0.8274913	0.7087055	0.5183541750705974	0.5012787723785112	0.5385347288296852	6.4612217	0.5063238	1.3241870183784957e-10	2.5052548337605277e-09	1.5530148	0.13552998	0.12056202081992763	0.5847155950491819
KIF13A	Incomplete developmental change	0.9165936	1.3187739	1.7874717	0.6571198063735436	0.6197783461210485	0.7802093244529008	6.450063	0.41924182	1.4125198118991783e-10	2.664093330746173e-09	-7.5431433	-0.52629954	6.673077346095199e-14	6.87030698943222e-12
SLC7A6	Incomplete developmental change	0.09889826	0.21596353	0.28928858	0.14885034288019433	0.2020460358056274	0.2968601332064696	6.4479017	0.9724972	1.4902010794732134e-10	2.8062572377489e-09	-4.0923743	-0.54397136	4.4272642746160155e-05	0.0010170982055948711
OTULINL	Incomplete developmental change	0.05644908	0.14762534	0.23627163	0.09035901573215017	0.14407502131287342	0.21693625118934315	6.447615	1.2223506	1.515172578342421e-10	2.851077056418826e-09	-4.32437	-0.69417757	1.604087417883043e-05	0.00041595233799823447
ASS1	NEC-specific change	0.5367925	0.99558246	0.5083149	0.4509883017345742	0.4271099744245489	0.3805899143672687	6.4423695	0.5876209	1.5198714910067208e-10	2.8588142861740166e-09	7.0582614	0.75569665	2.2752168793112515e-12	1.9927789854082611e-10
GOLGB1	Normal developmental change retained	1.4586297	2.1045432	1.9558103	0.8051633723275589	0.7476555839727076	0.8372978116079911	6.441375	0.37064794	1.5030490537670053e-10	2.82935766603578e-09	-1.0994973	-0.069604285	0.2716710022435237	0.715245488851575
ARRDC4	NEC-specific change	0.120679796	0.2629363	0.17344144	0.16579265832997264	0.19948849104859415	0.18744053282587983	6.4366603	0.95317066	1.6014143689219295e-10	3.007546353172392e-09	3.2638788	0.5060694	0.0011159455623098256	0.017046523523639865
DTX2P1-UPK3BP1-PMS2P11	Incomplete developmental change	0.09783701	0.21356195	0.2693713	0.15933844292053329	0.19096334185848327	0.27783063748810616	6.432164	0.9631192	1.6544021821490068e-10	3.1058626625401825e-09	-2.9559777	-0.40541884	0.0031504812650506296	0.04040614607464724
HK2	Incomplete developmental change	0.03692833	0.12956162	0.3933628	0.056070996369503696	0.10656436487638554	0.22645099904852486	6.4313674	1.576413	1.7149283140803972e-10	3.209591815491437e-09	-8.118655	-1.4713398	9.066586881346426e-16	1.190093390694901e-13
IK	Normal developmental change retained	0.096498415	0.21907187	0.21838649	0.13553852359822566	0.17647058823529477	0.22359657469077035	6.430674	1.0369586	1.6682767714768876e-10	3.1294970037512122e-09	-0.52071273	-0.078480124	0.6026189498881074	1.0
PRPF8	Normal developmental change retained	0.29373226	0.50570697	0.41299045	0.3545784590560738	0.3623188405797083	0.3729781160799233	6.427358	0.63352865	1.666412955698742e-10	3.1272053224129994e-09	1.8136781	0.19448075	0.06986221430173425	0.42415535619821154
PLA2G4F	Normal developmental change retained	0.014258598	0.08672578	0.0705526	0.02097620008067771	0.06905370843989767	0.08563273073263547	6.4255033	2.40506	1.827505217739885e-10	3.4111095857990386e-09	0.49726102	0.12479014	0.6190543860379412	1.0
DHX37	NEC-specific change	0.11735861	0.255714	0.14404264	0.14844695441710437	0.19863597612958306	0.15413891531874382	6.4200106	0.97002864	1.7772467897190342e-10	3.3236698988378467e-09	4.4289203	0.72020954	9.947962719719597e-06	0.00027109450952708723
IER3	Incomplete developmental change	0.018992512	0.081953265	0.14323626	0.03146430012101657	0.08525149190110834	0.12083729781160782	6.4157114	1.9723611	1.9130313066786918e-10	3.566646193439469e-09	-3.4554203	-0.75498074	0.0005612984684805324	0.00948771704896389
PLEKHA8	Normal developmental change retained	0.07229181	0.16481093	0.17523772	0.10689794271883853	0.16538789428815062	0.20456707897240692	6.4129353	1.109613	1.8636473257607899e-10	3.4759056863232073e-09	-1.1769285	-0.1815918	0.23935101072100584	0.715245488851575
BRD3	NEC-specific change	0.11792644	0.25679192	0.14624648	0.1762807583703116	0.20716112531969394	0.16936251189343457	6.407706	0.9164058	1.9344007480182586e-10	3.603727912279769e-09	4.45292	0.6929799	8.908326515099038e-06	0.000245649878047731
SOCS3	NEC-specific change	0.011948115	0.07453979	0.025840199	0.019766034691407842	0.06564364876385331	0.03044719314938152	6.4049525	2.4044516	2.0878941701894117e-10	3.8792930293736735e-09	4.397124	1.4569336	1.1572444229549096e-05	0.00030829042072788945
DOP1B	Incomplete developmental change	0.24762529	0.4199684	0.67200726	0.30818878580072845	0.3384484228473986	0.4871550903901039	6.404454	0.6504245	1.9228122676694292e-10	3.583509828203822e-09	-7.0844784	-0.7105575	1.904163670786921e-12	1.6983326454209064e-10
DNAJB11	Normal developmental change retained	0.072409555	0.18842606	0.12750745	0.11375554659136784	0.15771526001705083	0.1417697431018076	6.403065	1.1446785	2.0193807386740276e-10	3.759166789447546e-09	2.4576883	0.43303114	0.0140605044574853	0.1347075439839896
AHCY	NEC-specific change	0.09816755	0.21526061	0.118487775	0.15570794675272365	0.19437340153452762	0.15318744053282565	6.3974295	0.96534634	2.0649858504481413e-10	3.839659448076502e-09	4.4301853	0.7114808	9.898090208216933e-06	0.0002701890117487378
LAP3	Normal developmental change retained	0.05863887	0.16024534	0.12624337	0.09963695038321925	0.1449275362318845	0.14557564224548028	6.393208	1.216895	2.1559141800220532e-10	4.002619471548378e-09	1.220861	0.21778432	0.22226842584442963	0.715245488851575
PLPP2	Normal developmental change retained	0.0045746495	0.05198897	0.047958326	0.009681323114158936	0.05370843989769815	0.05708848715509032	6.3883667	3.253369	2.363146117567109e-10	4.364650567483518e-09	0.23743252	0.06924828	0.8123432071064793	1.0
SLFN5	Normal developmental change retained	0.010297224	0.057818633	0.04338849	0.018152480839048017	0.07161125319693093	0.04852521408182678	6.379588	2.393605	2.4310332053133923e-10	4.482637449161363e-09	1.6650553	0.48046085	0.09604271417466592	0.5121592034501468
SH2B3	NEC-specific change	0.058266677	0.1600508	0.07523087	0.09802339653085941	0.13981244671781798	0.09419600380589901	6.3789315	1.2385308	2.364916539880745e-10	4.36568254962519e-09	4.702825	0.9613296	2.7372629592226973e-06	8.463443275442979e-05
GTPBP4	NEC-specific change	0.23398659	0.4308354	0.2625281	0.29286002420331	0.3171355498721221	0.2759276879162698	6.376161	0.70099103	2.3258559240385885e-10	4.303363669788419e-09	4.6558394	0.57061267	3.422370587135284e-06	0.00010396918456164321
SPSB1	Normal developmental change retained	0.32286403	0.57812345	0.47008586	0.3517547398144441	0.35294117647058665	0.3596574690770689	6.3752604	0.6400814	2.33440844456942e-10	4.3175473768948584e-09	1.9590569	0.2171079	0.05023105264214671	0.3426942843327627
GFUS	Normal developmental change retained	0.012183235	0.07410558	0.06718198	0.01774909237595806	0.0664961636828644	0.07421503330161741	6.3731847	2.4392166	2.543001727948791e-10	4.6820074914045455e-09	0.21226826	0.05462415	0.8319172294404333	1.0
CDC42EP5	Normal developmental change retained	0.25330138	0.45421946	0.3365806	0.3247277127874168	0.33589087809036544	0.33872502378686914	6.369803	0.666361	2.4185024160867985e-10	4.4612208582801105e-09	2.7196953	0.3093453	0.0065853939224389275	0.07401235015807314
MYB	Normal developmental change retained	0.18296677	0.3590331	0.3570173	0.22509076240419673	0.2574595055413479	0.30827783063748765	6.3606	0.78941464	2.5807823693962604e-10	4.747976570640691e-09	-0.8474266	-0.10517867	0.39684893837035884	0.8220356712135007
ITGA1	Incomplete developmental change	0.39138216	0.65526897	0.77443343	0.3977410246066995	0.40494458653026133	0.5347288296860125	6.3597345	0.57859766	2.5575848878464694e-10	4.707077432666189e-09	-3.8190646	-0.35708606	0.00013766635537013495	0.002794529459697721
CSNK1D	Normal developmental change retained	0.35897046	0.5981089	0.50904584	0.42557482855990675	0.40664961636828345	0.44814462416745887	6.352546	0.5651356	2.6904712149281617e-10	4.946038777824524e-09	1.2020742	0.11632756	0.2294630361992454	0.715245488851575
AREG	Incomplete developmental change	0.03321225	0.14904879	0.50943923	0.04114562323517544	0.09036658141517487	0.21979067554709766	6.3514605	1.8666251	2.8826368300794443e-10	5.28335146222088e-09	-8.536287	-1.6733218	3.1376496040840865e-17	4.7305653380708e-15
TMEM44	Normal developmental change retained	0.18565619	0.3481739	0.29533494	0.25090762404195416	0.27365728900255804	0.2959086584205514	6.345024	0.7486582	2.8423793774728017e-10	5.211528272747383e-09	1.1484519	0.14134744	0.25090573077974637	0.715245488851575
ANKRD30BL	NEC-specific change	0.062372632	0.16973732	0.03037643	0.08471157724889074	0.12702472293265166	0.04376784015223592	6.3447013	1.2950683	2.919043273790431e-10	5.3460537550600385e-09	8.499879	2.2602832	4.3743970651913836e-17	6.4749054188659574e-15
ARHGEF3	Normal developmental change retained	0.22098681	0.38524893	0.36537647	0.24162968939088508	0.28218243819266864	0.3168411037107512	6.3435645	0.7272986	2.8298839587872214e-10	5.192527845705354e-09	0.18396908	0.021831926	0.8540545384974171	1.0
FADS1	NEC-specific change	0.012778092	0.075337216	0.011087685	0.021782977006857624	0.07246376811594202	0.01902949571836346	6.3361297	2.3737986	3.2139611094477187e-10	5.875130559605293e-09	6.265675	2.4749691	4.868374826074767e-10	3.051224160620193e-08
CASC3	Normal developmental change retained	0.18082446	0.3586967	0.26234633	0.25816861637757343	0.2702472293265138	0.27117031398667896	6.3327017	0.7608108	3.100872977029661e-10	5.670533692654541e-09	2.5206323	0.3240257	0.011784502572705786	0.11774347687435911
KIF15	NEC-specific change	0.035196904	0.113817744	0.03609077	0.0568777732956836	0.10656436487638554	0.05423406279733581	6.330797	1.5106846	3.2329491446849034e-10	5.905407256108981e-09	5.825836	1.4869372	6.714636895189133e-09	3.4168170064986464e-07
NSUN6	Normal developmental change retained	0.70376176	1.1571904	0.8886216	0.5175473981444175	0.49872122762147797	0.5337773549000944	6.3228335	0.52914244	3.2170639538918516e-10	5.8785958884287204e-09	2.059672	0.1903626	0.039546557226395856	0.2901232666181117
PPM1G	NEC-specific change	0.15326458	0.28664458	0.19161832	0.19402985074626983	0.246376811594204	0.20456707897240692	6.320312	0.81744945	3.3025538193956566e-10	6.028027207531097e-09	3.8064544	0.53626037	0.00014482966122491878	0.002913223809306524
MCM4	NEC-specific change	0.09075984	0.22136384	0.09824884	0.12141992739007708	0.1670929241261728	0.11607992388201696	6.319157	1.0844697	3.4108728118463983e-10	6.20944613799237e-09	5.2543235	0.9704203	1.6434245422994068e-07	6.490793865441728e-06
SAFB	NEC-specific change	0.5174972	0.77547795	0.552681	0.5272287212585766	0.5046888320545554	0.4881065651760221	6.31779	0.4839162	3.3079859851122054e-10	6.035680086286781e-09	4.5907326	0.40385947	4.664997598607438e-06	0.00013731922641732635
SPRY4	NEC-specific change	0.05332114	0.14125724	0.08897206	0.08027430415490118	0.13554987212276254	0.11227402473834427	6.3167925	1.277292	3.476863217791272e-10	6.324851885692916e-09	2.8898244	0.56139535	0.003893050632879662	0.04835087470542561
MLXIPL	NEC-specific change	0.7305752	1.1323936	0.6808271	0.6002420330778593	0.5541346973571969	0.4976213130352038	6.316406	0.4663581	3.352968603668243e-10	6.11088566846692e-09	7.2111497	0.63629764	7.611098088069794e-13	7.073382723145474e-11
LETM1	NEC-specific change	0.08315785	0.19681256	0.1274567	0.12868091972569634	0.1747655583972726	0.16079923882017103	6.315748	1.036104	3.487602341996824e-10	6.3396513195431624e-09	3.050586	0.5101094	0.0023116149789282454	0.03134809976158388
SRSF4	Normal developmental change retained	0.89549804	1.2499094	1.0661647	0.6954417103670898	0.6555839727195131	0.6736441484300656	6.3144684	0.3864276	3.3589219337504905e-10	6.119445579116401e-09	2.5430446	0.18110873	0.011056401280044486	0.11188865873390494
ZDHHC5	Normal developmental change retained	0.117629394	0.24743007	0.20496026	0.1851553045582907	0.217391304347827	0.2416745956232156	6.3129935	0.87478757	3.526257996094574e-10	6.4051365868636165e-09	1.0802965	0.15008448	0.2801276651946683	0.715245488851575
BID	Normal developmental change retained	0.14597166	0.2907017	0.21201353	0.19846712384025939	0.2310315430520044	0.221693625118934	6.3102083	0.83213824	3.559528911220177e-10	6.458343476847996e-09	2.7417035	0.38503662	0.006161421191642012	0.07013765525726572
TBXAS1	Incomplete developmental change	0.07701592	0.19212005	0.29155034	0.11577248890681764	0.16368286445012845	0.2521408182683155	6.3101344	1.0979751	3.6220282980507286e-10	6.566847880062337e-09	-3.92586	-0.60554385	8.925385192008406e-05	0.0019021812169821679
BAG6	NEC-specific change	0.11228178	0.23980007	0.14684752	0.1492537313432843	0.1875532821824389	0.16079923882017103	6.306207	0.9671883	3.661325422832289e-10	6.630688934216691e-09	3.799413	0.61599785	0.00014904382514220398	0.0029868873237757403
KIFC2	NEC-specific change	0.07936271	0.21072316	0.08499342	0.1081081081081084	0.1457800511508956	0.10180780209324439	6.3015637	1.1619595	3.838831756400535e-10	6.936676396036855e-09	5.5980105	1.1315488	2.4736856793240597e-08	1.142917886259232e-06
NDE1	Normal developmental change retained	0.114175126	0.23027463	0.18446039	0.16095199677289312	0.20801364023870503	0.20647002854424326	6.2949004	0.91033554	3.9122390807030976e-10	7.058844711081121e-09	1.7233887	0.2532423	0.08495753436976093	0.4808533250509784
HLA-F	Normal developmental change retained	0.017203163	0.088761546	0.057119284	0.028237192416296925	0.07672634271099746	0.07421503330161741	6.291844	2.075146	4.2345071005979423e-10	7.614919748335252e-09	1.8156502	0.46517307	0.0695624504182578	0.4229681870980545
RRP36	NEC-specific change	0.041854795	0.117039435	0.071974054	0.06333198870512287	0.11594202898550751	0.09514747859181719	6.2912188	1.3909043	4.0943212017136136e-10	7.368265110164433e-09	2.9652987	0.62425435	0.0030569736601085413	0.03948766665781585
EPHB3	Incomplete developmental change	0.054776594	0.15991329	0.38254926	0.06575231948366263	0.11849957374254078	0.26831588962892444	6.279453	1.3972234	4.416504075840793e-10	7.921728010508101e-09	-8.010193	-1.3058296	2.0117786527596137e-15	2.538072456789836e-13
CCAR1	Normal developmental change retained	0.98858315	1.3931689	1.1759298	0.7386042759177155	0.66922421142369	0.7136060894386288	6.2766237	0.37748885	4.2853867933616364e-10	7.70357202152547e-09	2.3290908	0.16109324	0.01994356365253332	0.17726075246414813
QARS1	Normal developmental change retained	0.076855384	0.19340506	0.12674262	0.11577248890681764	0.15430520034100648	0.1379638439581349	6.275074	1.1216525	4.5199967727978436e-10	8.098410700577977e-09	2.6866028	0.47830448	0.007273079396940339	0.08013222182628973
MPHOSPH8	Normal developmental change retained	0.38382277	0.6193795	0.48702464	0.4320290439693461	0.4211423699914715	0.42245480494766824	6.2734284	0.55214775	4.410380169422449e-10	7.913658566342462e-09	2.6669292	0.26322255	0.007710387050110026	0.08388749521140708
SETD5	Normal developmental change retained	1.6051055	2.1275516	1.866942	0.8450988301734649	0.7928388746802938	0.8287345385347276	6.2727075	0.31247312	4.37030944564729e-10	7.84464907424002e-09	2.2871878	0.13367805	0.022278469420277714	0.19196391707695054
MAP2K1	NEC-specific change	0.1973365	0.3533358	0.26250842	0.2565550625252136	0.28388746803069076	0.276879162702188	6.2666874	0.710886	4.6369840920321534e-10	8.29885524857706e-09	2.9866827	0.37077904	0.0028511907645313367	0.03725443730913524
CAMTA2	Normal developmental change retained	0.13975999	0.2871139	0.22679898	0.19887051230334934	0.2242114236999157	0.2454804947668883	6.26625	0.8492036	4.713436915892833e-10	8.429487731551566e-09	1.4855192	0.20370418	0.13754899157727585	0.6295451872020845
ABCA7	NEC-specific change	0.009440562	0.068017244	0.015277089	0.01573215006050828	0.06223358908780896	0.02568981921979066	6.2592673	2.6155221	5.242482734546577e-10	9.33790871276332e-09	5.13712	1.9185852	3.1270230370506676e-07	1.168685862304631e-05
RBM3	Normal developmental change retained	0.07325459	0.16748302	0.12012416	0.10649455425574857	0.15430520034100648	0.1512844909609893	6.2578382	1.0883254	4.981524993288046e-10	8.892606456126879e-09	2.403758	0.41430137	0.01630971225999897	0.15143000336271303
SGK1	Normal developmental change retained	0.030957729	0.111134045	0.10657224	0.055667607906413744	0.10144927536231901	0.12749762131303502	6.25757	1.5894122	5.165761335011224e-10	9.204619300855346e-09	-0.34752497	-0.07103657	0.7282299136333217	1.0
DDX11	Normal developmental change retained	0.13810554	0.2975861	0.23028465	0.20774505849132846	0.22591645353793788	0.22740247383444304	6.257122	0.8517158	5.020270275629741e-10	8.958487426992198e-09	1.8483509	0.2638161	0.06468469110728402	0.40318858103024435
MRAP2	Incomplete developmental change	0.008807602	0.056150924	0.09627654	0.01895925776522793	0.0605285592497868	0.11037107516650793	6.241903	2.4740002	5.831095722430787e-10	1.0348494879407233e-08	-3.3013783	-0.78997576	0.0009791789902665869	0.015219935674434169
FHIP2B	NEC-specific change	0.081040695	0.19245298	0.12044177	0.12141992739007708	0.159420289855073	0.13225499524262588	6.232545	1.0707226	5.87000939523722e-10	1.0409967863410857e-08	3.3250775	0.5920615	0.0008986278042054341	0.014157676094854812
DGCR8	Normal developmental change retained	0.234015	0.4166546	0.3418259	0.3085921742638184	0.31628303495311105	0.3406279733587055	6.229559	0.66271085	5.863877787256342e-10	1.0402882349136951e-08	1.4802244	0.16793784	0.13895537714848	0.6337187634741224
XRCC3	NEC-specific change	0.0322518	0.09951064	0.04627466	0.05768455022186351	0.10741687979539663	0.0647002854424357	6.2286696	1.4660184	6.115436106004341e-10	1.0825500090519789e-08	4.276131	1.0136299	1.9890979579462672e-05	0.0005031952849665834
PPP6R1	Normal developmental change retained	0.15908854	0.3061963	0.27396956	0.21984671238402725	0.24978687127024835	0.2626070409134154	6.225893	0.7828636	6.025271290386596e-10	1.0677534981777527e-08	1.0407214	0.13807131	0.2981181996389946	0.715245488851575
CENPE	Normal developmental change retained	0.06355965	0.16393982	0.13437054	0.0770471964501815	0.13554987212276254	0.12749762131303502	6.2257323	1.2843548	6.119514093813434e-10	1.082878260685053e-08	1.1086584	0.21088016	0.2676975666526706	0.715245488851575
ZZEF1	Incomplete developmental change	0.87013316	1.2818478	1.597396	0.6668011294877026	0.6214833759590707	0.7488106565176011	6.2255464	0.41012403	5.917325564612997e-10	1.0490058986003777e-08	-4.9712205	-0.36535215	7.168603059345462e-07	2.4829063427027406e-05
ERP44	Normal developmental change retained	0.33358282	0.5437008	0.511691	0.4001613553852393	0.39386189258311755	0.45290199809704973	6.2218966	0.5615773	6.103420752787809e-10	1.0808159411609481e-08	0.03157502	0.0030755198	0.97481380180314	1.0
GIGYF1	NEC-specific change	0.28213087	0.48415565	0.3006532	0.31625655506252764	0.3341858482523433	0.29115128449096056	6.2165246	0.65330034	6.311525481633679e-10	1.1156394479295713e-08	4.8411813	0.573488	1.3815193387370464e-06	4.506177411776067e-05
BANP	NEC-specific change	0.37844616	0.59388256	0.35661706	0.39451391690197984	0.40068201193520603	0.31493815413891485	6.214879	0.5642128	6.321255926757056e-10	1.1169539953599968e-08	6.547962	0.7109158	7.243058088281084e-11	5.141726571182394e-09
BHLHE40	NEC-specific change	0.26875475	0.5388958	0.32368696	0.2734973779749919	0.2983802216538788	0.2654614652711699	6.212652	0.73890895	6.540577308087942e-10	1.1540327309756036e-08	3.9484477	0.51442426	8.117201192046035e-05	0.0017475307853680718
LBR	Normal developmental change retained	0.22888881	0.39110756	0.3199582	0.3085921742638184	0.3239556692242106	0.3368220742150328	6.211735	0.6442471	6.524640431267007e-10	1.151638056258937e-08	1.874691	0.21054685	0.06096644593248981	0.38880879832639975
HELLS	NEC-specific change	0.4986837	0.78709555	0.4595169	0.3920935861234401	0.40835464620630557	0.31113225499524216	6.206767	0.56685066	6.62906371826847e-10	1.1687984972926791e-08	7.061787	0.7810007	2.1970861792739163e-12	1.9347866683233486e-10
XRCC2	NEC-specific change	0.055091858	0.14368945	0.04839206	0.08632513110125058	0.1389599317988069	0.05423406279733581	6.202847	1.2318362	7.089823959792172e-10	1.2482293824799682e-08	6.5339932	1.5531145	8.166062722581313e-11	5.746689630986486e-09
CES3	Normal developmental change retained	0.09160268	0.22289465	0.22000141	0.13594191206131562	0.1670929241261728	0.2416745956232156	6.2026944	1.0400361	7.09382354131169e-10	1.2484821785861824e-08	-1.2059276	-0.18028422	0.22797379971923712	0.715245488851575
CA4	NEC-specific change	0.0036328644	0.057426	0.014077709	0.006454215409439288	0.0468883205456095	0.01998097050428163	6.201359	3.6744645	7.640282562109398e-10	1.341747133824751e-08	4.415041	1.856819	1.0740622400373128e-05	0.0002897766369270751
TNFRSF10A	Normal developmental change retained	0.12916811	0.24957538	0.18528973	0.17708753529649152	0.2250639386189268	0.20647002854424326	6.1943417	0.8380583	7.311801975263349e-10	1.2863805368185498e-08	2.616144	0.3748043	0.00895335890187819	0.09445638470616641
KLHL25	Normal developmental change retained	0.055492397	0.15784743	0.11382729	0.0851149657119807	0.13213981244671819	0.1379638439581349	6.1899915	1.2823476	7.732597864033887e-10	1.357469541394096e-08	1.3756608	0.25631002	0.16906740748957327	0.6741373772248646
MAP3K6	Normal developmental change retained	0.0059036394	0.056417286	0.033378784	0.0076643807987091545	0.05370843989769815	0.034253092293054205	6.1862283	3.1504166	8.273761244094125e-10	1.4493367808089773e-08	2.289039	0.7775773	0.022172684539678675	0.1913798992756597
PARP3	Normal developmental change retained	0.016463231	0.0860191	0.05297522	0.026220250100847144	0.06564364876385331	0.058039961941008494	6.183774	2.1566892	8.278732077741193e-10	1.449686065163037e-08	2.237994	0.6220856	0.025322934210071982	0.21079935900206587
OGDH	Normal developmental change retained	0.4642084	0.720464	0.7188501	0.5090762404195284	0.47740835464620146	0.5309229305423399	6.1757283	0.48253787	8.119153467831891e-10	1.4227655112503686e-08	-0.2793895	-0.024623182	0.7799720502314403	1.0
PRMT1	NEC-specific change	0.087669685	0.19784467	0.11476734	0.12141992739007708	0.1602728047740841	0.13035204567078953	6.174891	1.0432518	8.351540059985856e-10	1.4613844694257679e-08	3.9194846	0.69569916	9.152610338053757e-05	0.0019438020856630696
XPO6	Normal developmental change retained	0.4052362	0.6312627	0.56099105	0.45058491327148426	0.43222506393861526	0.4843006660323494	6.171772	0.51360095	8.301725441360653e-10	1.453189883333505e-08	1.1402442	0.10521642	0.2543074374451363	0.715245488851575
SMIM31	Normal developmental change retained	0.098552145	0.19730482	0.1751652	0.14037918515530518	0.19437340153452762	0.20076117982873423	6.170106	0.92079735	8.508655558487294e-10	1.4872738994515946e-08	0.8260747	0.1223441	0.40885041536571276	0.8375043239707006
SIPA1L3	Normal developmental change retained	1.8840405	2.6317115	2.608606	0.8559903186768938	0.7996589940323823	0.8705994291151271	6.168974	0.3295356	8.397250075482103e-10	1.4688551874131732e-08	-1.5028608	-0.091874816	0.13301705993301846	0.6172143672813848
SH3KBP1	Normal developmental change retained	0.2307936	0.39919597	0.38949805	0.2666397741024626	0.2975277067348677	0.3339676498572783	6.164334	0.6873685	8.720925726075333e-10	1.523284221694464e-08	0.012431225	0.0014578266	0.9900826939212701	1.0
PPFIA1	Normal developmental change retained	0.5446275	0.81764734	0.750864	0.5288422751109364	0.5055413469735665	0.5794481446241666	6.154487	0.46887243	9.195462137941352e-10	1.6038703982574068e-08	0.09719276	0.008078136	0.9225820851262966	1.0
PPRC1	NEC-specific change	0.13816766	0.27199695	0.17530812	0.18878580072610035	0.2250639386189268	0.20076117982873423	6.1514173	0.8380815	9.560654947192999e-10	1.6645862517640493e-08	3.5130763	0.5100412	0.0004519897227814826	0.00786950143725872
ZSWIM8	Normal developmental change retained	0.10881655	0.23677358	0.15776314	0.15167406212182405	0.1815856777493613	0.17316841103710726	6.1412	0.95043933	1.026855576534311e-09	1.7865599451971375e-08	2.8476107	0.4530359	0.0044461338396059626	0.05376653233700798
SLC6A9	NEC-specific change	0.018522607	0.08056504	0.03853181	0.03267446551028643	0.08013640238704181	0.04852521408182678	6.1392026	1.9172087	1.0805158751107686e-09	1.8732275573565045e-08	3.449139	0.96453565	0.0005736803105968759	0.009663467231216418
PPP1R13L	NEC-specific change	0.079394475	0.19005138	0.10048894	0.11173860427591804	0.15686274509803974	0.12559467174119868	6.1375113	1.0757335	1.0573700800043532e-09	1.8370249074581517e-08	4.127727	0.7509447	3.808133843315051e-05	0.0008924374489978651
INTS8	Normal developmental change retained	0.21258761	0.37884423	0.38786748	0.29286002420331	0.30605285592497833	0.3672692673644143	6.1372023	0.66867775	1.039136329968409e-09	1.8066355229133015e-08	-1.0286336	-0.11594483	0.30376438835994546	0.715245488851575
SBF1	NEC-specific change	0.18093148	0.35993597	0.25308937	0.24405002016942484	0.24722932651321508	0.24357754519505195	6.1342673	0.7727227	1.068320292340003e-09	1.8534044031483242e-08	3.1487255	0.43269396	0.0016618623091843635	0.023719041832549866
C2orf27A	Normal developmental change retained	0.04193982	0.12723993	0.114670254	0.0568777732956836	0.11167945439045207	0.15318744053282565	6.120617	1.4395877	1.1860170058928302e-09	2.051746222130339e-08	-0.40356174	-0.07574036	0.6865739307630838	1.0
SGK2	NEC-specific change	0.19439606	0.35416037	0.21190108	0.25816861637757343	0.2770673486786023	0.22359657469077035	6.1128044	0.7103378	1.2086791870221011e-09	2.09020806284099e-08	5.122644	0.6847193	3.27942522130527e-07	1.2200263516205044e-05
ARL6IP4	NEC-specific change	0.07329443	0.1815404	0.07579329	0.10689794271883853	0.13981244671781798	0.09229305423406267	6.1095695	1.1269091	1.258029059976706e-09	2.172464509317221e-08	5.375928	1.0771358	8.525634035923344e-08	3.566849882142569e-06
TNFRSF10D	Normal developmental change retained	0.09608889	0.20557083	0.15378158	0.1432029043969349	0.18584825234441674	0.18268315889628897	6.107401	0.9514047	1.2618810103056177e-09	2.1783439007395595e-08	1.9747354	0.30959085	0.048422602970947304	0.33421725954573156
ATP6V0D1	Normal developmental change retained	0.05921354	0.14958511	0.18360062	0.09681323114158953	0.13981244671781798	0.20076117982873423	6.1062436	1.1604388	1.2872492749490856e-09	2.218989918282144e-08	-2.2451189	-0.37065646	0.024860907529639258	0.20802998038307588
SLC39A7	NEC-specific change	0.03125612	0.108266905	0.05376695	0.05123033481242426	0.09207161125319704	0.07611798287345375	6.103152	1.5805632	1.3347119985794822e-09	2.297554079421125e-08	3.4410658	0.8219503	0.0005911694532521298	0.00988625344590392
TPRN	Normal developmental change retained	0.030673748	0.10851839	0.06467976	0.045986284792254875	0.0878090366581416	0.08182683158896278	6.1029906	1.6423423	1.334173865448254e-09	2.2974398479349036e-08	2.4449096	0.5736875	0.014569413472959604	0.13846629533688268
GBP3	Normal developmental change retained	0.10049173	0.21019217	0.15903798	0.1561113352158136	0.19437340153452762	0.19980970504281606	6.101464	0.9120223	1.308127995511162e-09	2.2533858197878516e-08	1.8988324	0.28615364	0.057716898835437104	0.3755608684511112
SLC25A39	NEC-specific change	0.033933032	0.106361106	0.048769075	0.057281161758773555	0.10315430520034119	0.06184586108468118	6.0931005	1.4834712	1.4096605271642207e-09	2.4231432528006785e-08	4.410507	1.1110882	1.0845349266655291e-05	0.0002919551235973352
SPINK1	NEC-specific change	0.067955315	0.17033961	0.10103185	0.10770471964501845	0.14236999147485124	0.12940057088487136	6.087515	1.1224506	1.4424092883784577e-09	2.4741968131544254e-08	3.1957576	0.5898888	0.0014150504072445852	0.02074356554244335
PLCG1	NEC-specific change	0.32399806	0.55977374	0.35312957	0.3751512706736618	0.358056265984653	0.31493815413891485	6.0868936	0.59418315	1.4129437295012613e-09	2.427929913170516e-08	5.0172625	0.5686323	5.664346476118894e-07	2.0163914085821483e-05
ARHGEF1	NEC-specific change	0.30655092	0.52538246	0.39394036	0.3360225897539357	0.34867860187553135	0.349191246431969	6.0860367	0.62336695	1.4138271728170174e-09	2.4285910286364413e-08	2.945981	0.33450884	0.003252938053371946	0.041556027629356514
RNF183	NEC-specific change	0.0041752453	0.04609637	0.0074923537	0.006857603872529244	0.052003410059675986	0.008563273073263558	6.085827	3.324773	1.5351454883945528e-09	2.6175950628094518e-08	5.272812	2.5722914	1.5304291254081564e-07	6.0889573161050975e-06
FAM102A	Normal developmental change retained	0.23033333	0.3961361	0.35718393	0.27511093182735175	0.3086104006820115	0.31874405328258754	6.0841	0.66679525	1.4295680255570533e-09	2.4547638825309374e-08	1.0700276	0.1268463	0.2847232883279981	0.715245488851575
KIF4A	NEC-specific change	0.026167838	0.087061904	0.032174937	0.03993545784590558	0.09207161125319704	0.04757373929590861	6.083789	1.640645	1.4905145913830636e-09	2.547738840686993e-08	4.8585014	1.3163671	1.2793432786844298e-06	4.215254329186358e-05
TMEM181	Normal developmental change retained	0.4293849	0.6745259	0.61433333	0.4643001210165429	0.4330775788576263	0.4881065651760221	6.0821066	0.509183	1.4436496995673738e-09	2.475452572870844e-08	0.5347763	0.049360376	0.5928580936241887	1.0
ATP2A2	Normal developmental change retained	0.6892995	1.0429511	0.89832217	0.6171843485276376	0.555839727195219	0.6165556612749753	6.081031	0.4275302	1.452431116996886e-09	2.489633598574951e-08	1.3127104	0.10439451	0.1894162031295815	0.7049352993437891
GSR	NEC-specific change	0.16998443	0.3228265	0.21348946	0.25695845098830356	0.272804774083547	0.2502378686964792	6.079745	0.7191228	1.4889830763943007e-09	2.5469089516771922e-08	3.7072086	0.48514333	0.00021477852115557022	0.004134104515112237
APOA4	Normal developmental change retained	0.0081718275	0.08073893	0.047952805	0.014521984671238412	0.051150895140664905	0.05518553758325398	6.0790887	2.8507462	1.6019283974545915e-09	2.7247890010214355e-08	1.6013912	0.4802164	0.10943930292661479	0.5512489836491815
AKR1B10	Normal developmental change retained	0.0033165843	0.06152016	0.06018335	0.004033884630899555	0.04092071611253193	0.06374881065651752	6.0784154	4.078274	1.6178715998314469e-09	2.750946619015077e-08	-0.50926185	-0.1516348	0.6106192909536536	1.0
LONP1	NEC-specific change	0.11778191	0.24494117	0.12165064	0.16498588140379272	0.20119352088661632	0.15413891531874382	6.078064	0.8898487	1.5063069845839448e-09	2.572926605937178e-08	5.244598	0.8476865	1.726676783364311e-07	6.7865783693523184e-06
SOD2	Normal developmental change retained	0.27897862	0.4952271	0.43998545	0.362646228317873	0.3367433930093765	0.4005708848715503	6.077939	0.6078834	1.4997178013056924e-09	2.5625704381748983e-08	0.35318744	0.037602127	0.7239814373349228	1.0
SNX25	NEC-specific change	0.34845838	0.60769856	0.33032882	0.40137152077450916	0.3674339300937747	0.31874405328258754	6.074968	0.57313275	1.5242808750314408e-09	2.6008910319650004e-08	6.6416063	0.74353474	3.9274430690754996e-11	2.884745438579769e-09
DHX16	Normal developmental change retained	0.13081913	0.26623878	0.1865468	0.1871722468737405	0.2105711849957383	0.20266412940057058	6.073517	0.85024273	1.5487275412773146e-09	2.6389060113758806e-08	2.6654963	0.39136192	0.007743798320530946	0.0840444596864756
ANO8	Normal developmental change retained	0.014005291	0.075768106	0.039363116	0.020572811617587755	0.06564364876385331	0.04471931493815409	6.050809	2.2330117	1.8631965470978266e-09	3.1537693934852263e-08	2.8437498	0.85662943	0.004501644089968404	0.05430296356038676
HEATR3	NEC-specific change	0.08401188	0.18635005	0.10766138	0.12303348124243692	0.16879795396419497	0.1379638439581349	6.049434	0.9988653	1.8002955760688697e-09	3.051541732105876e-08	3.790619	0.65245277	0.00015445551481398854	0.003081390684314467
WDR90	NEC-specific change	0.09729963	0.21581009	0.1047508	0.13795885437676542	0.17902813299232803	0.11703139866793513	6.047569	0.96597266	1.8220546508540333e-09	3.0873492479919874e-08	5.219311	0.9349802	1.9747480803119448e-07	7.668762521134855e-06
ASPHD1	NEC-specific change	0.036937952	0.11792631	0.04959739	0.06575231948366263	0.10741687979539663	0.06755470980019021	6.043187	1.4185737	1.917654490739899e-09	3.241441804583533e-08	4.5150294	1.0826782	6.706106136307728e-06	0.0001897582548668877
RNF168	Normal developmental change retained	0.13935849	0.2731679	0.23012076	0.20088745461879914	0.23017902813299332	0.23786869647954292	6.0424905	0.7987529	1.865535069882524e-09	3.1566305362452804e-08	1.2470981	0.17171164	0.21249298548811377	0.715245488851575
KLHDC4	NEC-specific change	0.39637467	0.6399551	0.4696164	0.43848325937878546	0.42199488491048254	0.42530922930542275	6.039913	0.5269882	1.8707855675988814e-09	3.164415268180977e-08	3.4479837	0.33990514	0.000575377515612767	0.009688704790909587
SLC16A1	Normal developmental change retained	0.061482858	0.14128453	0.11619243	0.09197256958451001	0.13981244671781798	0.1379638439581349	6.0346246	1.1175872	1.9685655965319533e-09	3.3217327588327467e-08	1.4473761	0.25997236	0.1479326892236602	0.6580683377074235
LSM7	NEC-specific change	0.090937786	0.1985294	0.12299049	0.1411859620814851	0.17902813299232803	0.14938154138915297	6.0338125	0.9585757	1.97950731361778e-09	3.3355725660400917e-08	3.4770582	0.5821036	0.0005169517528425355	0.00885179903654212
GNA11	Normal developmental change retained	0.3069394	0.53755116	0.4760738	0.35538523598225374	0.343563512361465	0.33491912464319645	6.031654	0.6104206	1.9784397581025132e-09	3.334927633785953e-08	1.3616115	0.15540099	0.17345887615159425	0.6794851604145249
HSPH1	NEC-specific change	0.09979581	0.21839929	0.1318705	0.1432029043969349	0.17561807331628368	0.1284490960989532	6.027532	0.96048325	2.055835197320465e-09	3.460596696823782e-08	4.0451417	0.7123537	5.411245056735592e-05	0.001216044355204937
MAST3	NEC-specific change	0.2811952	0.5088309	0.31910825	0.34610730133118467	0.3324808184143212	0.2940057088487151	6.0250998	0.62797916	2.0666578214248267e-09	3.475210724714994e-08	4.427508	0.5236359	1.0005259423429285e-05	0.0002725034247215656
STARD4	NEC-specific change	0.028628964	0.10055959	0.050368767	0.056070996369503696	0.10315430520034119	0.06945765937202655	6.024527	1.551319	2.1573009597348035e-09	3.6213802873893645e-08	3.5064654	0.86178315	0.0004638190159394872	0.008049557533222076
ENSG00000283773	Normal developmental change retained	0.0189508	0.08364665	0.058790993	0.024203307785397362	0.06905370843989767	0.06184586108468118	6.023355	2.0052657	2.179383177829865e-09	3.6559284186689206e-08	1.7038068	0.45733717	0.088558102953833	0.4903020092633957
HBEGF	Normal developmental change retained	0.05016395	0.13846245	0.21838073	0.054457442517143885	0.11167945439045207	0.14652711703139845	6.0229573	1.4020923	2.126829862706213e-09	3.572692675200661e-08	-2.7855666	-0.54956937	0.005393974264419879	0.06308255493004786
ARHGEF10L	Normal developmental change retained	1.8951324	2.4895027	2.5300572	0.8604275917708833	0.8090366581415039	0.8877259752616542	6.0200305	0.306293	2.0754138401023985e-09	3.488729830352316e-08	-2.15915	-0.123208344	0.03094530814509613	0.24364754812056946
UTP14A	Normal developmental change retained	0.09783039	0.21005844	0.1434098	0.13352158128277586	0.18243819266837238	0.15413891531874382	6.0189924	0.9571318	2.156966760794469e-09	3.6213802873893645e-08	2.774108	0.45802605	0.005582078543478183	0.06490832399959422
COL18A1	NEC-specific change	0.07468349	0.18999265	0.05938136	0.10972166196046824	0.14407502131287342	0.08182683158896278	6.0094366	1.116962	2.3167874851321823e-09	3.878408970469818e-08	6.633809	1.4242445	4.315932796398194e-11	3.1352086808190104e-09
CCDC18	NEC-specific change	0.16021922	0.29498956	0.18818721	0.20653489310205858	0.24893435635123726	0.1921979067554707	6.00874	0.7613705	2.2704149102796826e-09	3.8047028665106674e-08	4.4260297	0.63998735	1.0067778548148041e-05	0.00027405292327429474
TSC2	Normal developmental change retained	0.2150294	0.39266142	0.30519173	0.2734973779749919	0.28218243819266864	0.29115128449096056	6.0077972	0.6912902	2.29018297200485e-09	3.83650947267603e-08	2.1666465	0.268848	0.030368139468906357	0.24042719165286974
SLCO2A1	NEC-specific change	0.041249197	0.11718637	0.036209635	0.06494554255748271	0.1099744245524299	0.05042816365366312	5.9983654	1.3543878	2.4871115729827226e-09	4.152120650706638e-08	6.134	1.5848494	1.0479124010133935e-09	6.200636464708413e-08
CDC25A	NEC-specific change	0.029543696	0.09401397	0.049063258	0.050423557886244356	0.09718670076726357	0.06755470980019021	5.9915576	1.5392215	2.6073455981932923e-09	4.339457140834482e-08	3.3317902	0.80147576	0.0008780150331287389	0.013897222250674711
ARPC4	Normal developmental change retained	0.0874065	0.19111787	0.16035657	0.13029447357805618	0.17220801364023933	0.19314938154138886	5.9892063	0.9824433	2.5874862853394005e-09	4.3108247390851224e-08	0.85823435	0.1356994	0.39085576644686015	0.8145630211164975
IL4I1	NEC-specific change	0.10645477	0.22699447	0.15195324	0.15974183138362325	0.19096334185848327	0.1712654614652709	5.9887137	0.9126545	2.5982559771888337e-09	4.325807506910831e-08	3.1049864	0.5009638	0.001927274862611826	0.0268923871803641
MTTP	Normal developmental change retained	0.31022972	0.5253638	0.4838085	0.34933440903590435	0.3478260869565203	0.31113225499524216	5.9873786	0.59415597	2.5766198616022517e-09	4.295660185563384e-08	1.4168189	0.1624488	0.15667733812118229	0.669772203926232
ARHGAP4	NEC-specific change	0.12490575	0.26092583	0.152644	0.16700282371924252	0.19693094629156088	0.18363463368220714	5.9855556	0.88131404	2.6413364448147753e-09	4.3915261928846e-08	3.9414356	0.6170015	8.361803990209118e-05	0.0017899038712756203
FTSJ3	NEC-specific change	0.057609223	0.16084562	0.07997648	0.08632513110125058	0.12020460358056295	0.10371075166508073	5.9854317	1.2328842	2.692825558445162e-09	4.46950303494078e-08	3.922627	0.8130418	9.049678252339687e-05	0.0019261417462082084
RMRP	Normal developmental change retained	0.03513752	0.11134029	0.07806568	0.0423557886244453	0.09207161125319704	0.07706945765937193	5.9846325	1.5584048	2.7059485327566613e-09	4.489754059563335e-08	2.0963295	0.4958632	0.03616661674393407	0.27297611627341933
CABLES1	Normal developmental change retained	0.20912303	0.35424563	0.28146356	0.23920935861234532	0.29241261722080136	0.28829686013320605	5.9822774	0.6865983	2.640787855529716e-09	4.3915261928846e-08	2.1042705	0.25767902	0.03546706851503456	0.2691506816616096
SLC4A7	Normal developmental change retained	0.40620917	0.62986064	0.55552304	0.42759177087535655	0.4168797953964162	0.4548049476688861	5.978829	0.51835024	2.6921209058647104e-09	4.46950303494078e-08	1.0590717	0.1011759	0.28968224594010317	0.715245488851575
SPEN	NEC-specific change	0.83141285	1.1818143	0.859021	0.6748688987495018	0.6180733162830264	0.614652711703139	5.978087	0.38885707	2.6920531580188826e-09	4.46950303494078e-08	5.0664988	0.38757277	4.3873198862356874e-07	1.5992043699094723e-05
LPCAT1	Normal developmental change retained	0.046429858	0.120465174	0.112308666	0.07220653489310198	0.1167945439045186	0.12749762131303502	5.976956	1.2632505	2.811328404736967e-09	4.6598390283826014e-08	0.19616832	0.03717012	0.844496382781871	1.0
IDE	Normal developmental change retained	0.24517459	0.40890527	0.3453432	0.3198870512303373	0.33162830349531014	0.34823977164605086	5.975853	0.60732514	2.758710292130094e-09	4.5741802453575526e-08	1.4781344	0.1629973	0.13951356838360982	0.6352459450970257
ZNF384	Normal developmental change retained	0.14135697	0.27794543	0.2054484	0.20290439693424894	0.22762148337596005	0.23025689819219755	5.971411	0.79260015	2.868592590410448e-09	4.751521155367619e-08	2.2794912	0.31822187	0.022733051773217293	0.19486959254570246
FRMD8	NEC-specific change	0.08468033	0.19922096	0.11588574	0.12948769665187626	0.16197783461210627	0.13415794481446222	5.9685845	1.0101095	2.9517414271569206e-09	4.882605435451349e-08	3.5963705	0.6372338	0.0003300260936795599	0.006032886903155859
SNHG12	NEC-specific change	0.0373485	0.120436534	0.06593703	0.058491327148043414	0.09803921568627466	0.08277830637488096	5.962329	1.4698333	3.1118512312923254e-09	5.1387226606128745e-08	3.042595	0.70151347	0.0023746198832578437	0.03207745882798626
AKAP8	Normal developmental change retained	0.19833604	0.35408735	0.28729308	0.2634126663977429	0.27536231884058016	0.29876308277830593	5.9597387	0.6913258	3.05257609123088e-09	5.0425492025360035e-08	1.550056	0.18968408	0.12127082354413792	0.5865759401025455
ACAP3	NEC-specific change	0.113237694	0.23871222	0.110124394	0.15772488906817345	0.18584825234441674	0.13701236917221674	5.9560003	0.9011719	3.1557012728562156e-09	5.2076021885988475e-08	5.5836515	0.94407135	2.6739605596765866e-08	1.2296178596329595e-06
RSPH1	Normal developmental change retained	0.03233386	0.110693865	0.107340254	0.05768455022186351	0.09889173060528575	0.12749762131303502	5.9550476	1.4943496	3.2662972705687704e-09	5.386459345823162e-08	-0.52567565	-0.1078681	0.5991660943006845	1.0
NUB1	Normal developmental change retained	0.17488104	0.32447448	0.27696326	0.2537313432835839	0.25916453537937	0.28163653663177884	5.9531126	0.70912486	3.19285497987132e-09	5.267129126347342e-08	1.3470621	0.17169404	0.17809760990052448	0.6863460543114589
AGO2	NEC-specific change	0.63951653	0.94451475	0.67220443	0.5837031060911709	0.5447570332480752	0.5099904852521401	5.9454484	0.42653126	3.283325566998826e-09	5.412707801682764e-08	4.9831967	0.42305937	6.738362558256602e-07	2.3522923287597133e-05
NEMF	Normal developmental change retained	0.9707545	1.3719049	1.1944047	0.7269060104881067	0.6666666666666569	0.7183634633682197	5.9405193	0.36076355	3.3811430110001285e-09	5.566426719056263e-08	1.538244	0.10728138	0.12413139724416013	0.5940983570512147
SAE1	NEC-specific change	0.2599229	0.43404168	0.2755344	0.3348124243646658	0.33333333333333226	0.2940057088487151	5.9382415	0.59661084	3.4588845995179975e-09	5.684804665113987e-08	4.981039	0.57791066	6.820831406379836e-07	2.375971729813199e-05
AKT1	NEC-specific change	0.09690266	0.2183272	0.10792123	0.13836224283985538	0.16965046888320606	0.12178877259752599	5.9350824	0.9640426	3.591796886207321e-09	5.897279998803915e-08	4.9930243	0.903532	6.440153254373809e-07	2.2611577734787003e-05
SLC25A20	Normal developmental change retained	0.036605757	0.1165365	0.12817134	0.06252521177894295	0.10144927536231901	0.13701236917221674	5.931466	1.4327809	3.743447298833636e-09	6.135927181373288e-08	-1.1788237	-0.23501624	0.23859612369313785	0.715245488851575
ACSL1	NEC-specific change	0.016506426	0.06653055	0.036750384	0.02864058087938688	0.07502131287297528	0.04281636536631775	5.9313726	1.9029762	3.7695316960159545e-09	6.174525884042548e-08	3.0605822	0.89751375	0.0022362431824697097	0.030470221180724653
PAXBP1	Incomplete developmental change	0.57206494	0.85372007	0.9682949	0.563130294473583	0.5200341005967545	0.6346336822074206	5.929385	0.4378907	3.6229932818989786e-09	5.946495680549932e-08	-3.2959423	-0.26494932	0.0009964587349372985	0.01544907592294701
PTPRB	Normal developmental change retained	0.11982872	0.23093149	0.25797334	0.18071803146430115	0.21142369991474938	0.28449096098953336	5.920017	0.81307465	3.891645223062206e-09	6.365983845236255e-08	-1.8879629	-0.24919672	0.05916245574188357	0.3817903107291808
LINC01133	Normal developmental change retained	0.07956021	0.18536405	0.12980348	0.10286405808793893	0.14748508098891777	0.1446241674595621	5.918681	1.0676545	3.9569245268072124e-09	6.461915177949619e-08	2.3377569	0.41996405	0.019489263531952444	0.1739849964214519
GFPT1	Normal developmental change retained	0.5357756	0.83014494	0.85887825	0.5381202097620055	0.48422847399828994	0.5861084681255938	5.9175034	0.45711285	3.906216886051907e-09	6.383387581105898e-08	-1.6426831	-0.13950922	0.10059031583589043	0.5262162638925977
BTN3A3	Normal developmental change retained	0.058434457	0.14303486	0.14284548	0.0931827349737799	0.13384484228474036	0.16365366317792554	5.909188	1.1458875	4.205500431610746e-09	6.851771830665109e-08	-0.50573266	-0.08844133	0.6130946761675788	1.0
PPAN	NEC-specific change	0.09562696	0.20711358	0.10963775	0.14885034288019433	0.17732310315430586	0.14367269267364394	5.908824	0.9212264	4.197144324131325e-09	6.840446261597967e-08	4.5843024	0.78047717	4.8246214945154185e-06	0.0001411955634254278
HNRNPU	Normal developmental change retained	1.5414879	2.0794816	1.8254476	0.8479225494150946	0.7868712702472164	0.8239771646051367	5.9068193	0.30592892	4.125537652843003e-09	6.728246236374701e-08	1.4710425	0.08829519	0.1414213115193201	0.6407047193569495
ENTR1	Normal developmental change retained	0.06708951	0.17109177	0.13384177	0.10407422347720881	0.13725490196078471	0.15033301617507114	5.9055977	1.1218233	4.317674608775651e-09	7.018094729577991e-08	1.1563399	0.2077391	0.24766709640910392	0.715245488851575
SAT1	Normal developmental change retained	0.8678463	1.1786237	0.990384	0.5663574021783027	0.5728900255754402	0.6089438629876299	5.905075	0.43900403	4.1140936570837305e-09	6.711830248330435e-08	1.8758274	0.1543253	0.06081001143135426	0.38835458771192055
BICDL1	Normal developmental change retained	0.021622963	0.08380288	0.052078284	0.043162565550625205	0.08184143222506399	0.07897240723120827	5.904963	1.6862534	4.431132744457739e-09	7.19051324190613e-08	2.0651968	0.49993935	0.03902551634348892	0.2874265872497313
HNRNPUL1	NEC-specific change	0.37404364	0.6090937	0.42301422	0.42960871319080635	0.40835464620630557	0.39866793529971395	5.9014673	0.522761	4.307725573086391e-09	7.006600533004711e-08	4.068559	0.41170317	4.897565454179357e-05	0.0011134530461607206
LIG1	NEC-specific change	0.2592064	0.47083658	0.2265524	0.2896329164985903	0.2975277067348677	0.22740247383444304	5.90081	0.67117393	4.3415309117941855e-09	7.054516928346788e-08	6.663337	0.8898769	3.420305077069438e-11	2.5390551317549924e-09
KIF20B	NEC-specific change	0.10459367	0.22071272	0.11653751	0.14078257361839513	0.1815856777493613	0.11988582302568965	5.900661	0.92442757	4.381660205215874e-09	7.112602955786756e-08	4.8848314	0.8652768	1.1121904443779094e-06	3.712230997965417e-05
KIAA1671	Normal developmental change retained	1.3017279	1.7363473	1.6671263	0.7720855183541822	0.72549019607842	0.7697431018078009	5.9003344	0.33289227	4.259886172396356e-09	6.933420348374257e-08	0.17509517	0.011441855	0.8610208294210939	1.0
LRRFIP1	Normal developmental change retained	0.70938087	1.0381804	1.071793	0.6115369100443782	0.5618073316282964	0.6565176022835385	5.899765	0.40995148	4.3147567407317675e-09	7.015693614696348e-08	-1.5909623	-0.1231845	0.11176060049455239	0.5585506694256683
RMC1	Normal developmental change retained	0.032572813	0.09980028	0.09704775	0.05244050020169412	0.09974424552429684	0.10561370123691707	5.8979726	1.4570142	4.5455311514781255e-09	7.36878415494946e-08	0.08045404	0.017237108	0.9358834383139997	1.0
DGKD	Incomplete developmental change	0.6809069	0.976862	1.144301	0.5865268253328006	0.5601023017902743	0.6688867745004747	5.8973722	0.41631588	4.357779781876892e-09	7.07619739305905e-08	-3.7382555	-0.28990683	0.00019003586888736797	0.0037166131498301384
GRTP1	Normal developmental change retained	0.5061109	0.7739593	0.6844438	0.513110125050428	0.47996589940323464	0.5023786869647947	5.8940244	0.46651658	4.475868167919809e-09	7.258269332046582e-08	1.4131387	0.12786059	0.1577551091952997	0.669772203926232
ENSG00000254859	Normal developmental change retained	0.025398977	0.088585936	0.078782834	0.04396934247680511	0.0878090366581416	0.10656517602283525	5.8909845	1.602365	4.772493304972587e-09	7.723857725674811e-08	0.121221006	0.026522832	0.9035269517828708	1.0
UBN1	Normal developmental change retained	0.22733851	0.39374536	0.324619	0.2807583703106112	0.2941176470588235	0.3196955280685057	5.890398	0.6573815	4.604822958654839e-09	7.45993574319938e-08	1.4851449	0.1765318	0.137647489011254	0.6297038656309545
CS	Normal developmental change retained	0.20900466	0.36413133	0.3504286	0.28116175877370114	0.2915601023017903	0.33777354900095097	5.886981	0.6536959	4.708401200564468e-09	7.625198592121331e-08	-0.08201503	-0.009581556	0.934642164054873	1.0
CYTH2	Normal developmental change retained	0.1571032	0.3158417	0.23200788	0.2254941508672867	0.23273657289002658	0.2521408182683155	5.8869696	0.7709655	4.761490501521554e-09	7.708612514730605e-08	1.9490614	0.2645899	0.0514154616480618	0.34799585147148204
CDH3	NEC-specific change	0.03458288	0.10570669	0.058391873	0.05768455022186351	0.09974424552429684	0.07516650808753558	5.884429	1.4249886	4.929315640674934e-09	7.964426445573589e-08	3.165344	0.7357555	0.0015710750200708635	0.02261549255909279
MYBL2	NEC-specific change	0.011987739	0.06746759	0.03169488	0.02460669624848732	0.0664961636828644	0.04186489058039958	5.875669	2.2120025	5.323276046357972e-09	8.564020380097144e-08	3.0101314	0.93276644	0.002643419956785469	0.03503293108923839
SSRP1	NEC-specific change	0.07019405	0.1750986	0.10619919	0.0931827349737799	0.13469735720375145	0.1179828734538533	5.8755107	1.1377225	5.132292008098705e-09	8.275905834781149e-08	3.0497344	0.59309834	0.0023183503632143313	0.03142193876643794
BATF2	Normal developmental change retained	0.009325823	0.06320564	0.04043328	0.014925373134328368	0.05626598465473139	0.05708848715509032	5.8748574	2.532903	5.361285635018407e-09	8.613787128146697e-08	1.4766793	0.42894745	0.13990950617513653	0.636296063421576
CORO7	Normal developmental change retained	0.14996827	0.28972408	0.27229124	0.20169423154497906	0.22932651321398223	0.2588011417697427	5.8715196	0.78179634	5.184295156336332e-09	8.354229170194133e-08	-0.055094864	-0.00744335	0.9560678498064246	1.0
POLR2B	Normal developmental change retained	0.29624212	0.47061402	0.48838893	0.3686970552642224	0.3623188405797083	0.4471931493815407	5.8712683	0.5581718	5.130295080690089e-09	8.275425963545743e-08	-1.2664188	-0.12687132	0.20549644610549675	0.715245488851575
PRR5	NEC-specific change	0.1965072	0.37640837	0.24921563	0.2557482855990337	0.25660699062233683	0.24738344433872464	5.8690457	0.7180788	5.272015180410366e-09	8.48996677432619e-08	3.2834387	0.43717143	0.0010417178633815522	0.01606891875544974
ALDH2	Normal developmental change retained	0.39868847	0.6403488	0.5334923	0.4308188785800762	0.41091219096333875	0.443387250237868	5.8660617	0.5178256	5.301268477883064e-09	8.534253630940479e-08	1.7144506	0.16892448	0.08658550676295516	0.48588856975597955
PRPF40A	Normal developmental change retained	0.6486703	0.94685	0.80438894	0.6070996369503886	0.5541346973571969	0.5842055185537575	5.864656	0.4138324	5.311528599164547e-09	8.547945132918543e-08	2.2742314	0.18582168	0.023047038107699654	0.196868033988556
SP110	Normal developmental change retained	0.099835634	0.21695009	0.19145912	0.13836224283985538	0.17817561807331694	0.1950523311132252	5.8595657	0.9398229	5.6031133833281114e-09	8.98453788413936e-08	0.5960737	0.09427886	0.5511867352448103	0.9926993305932905
RAD51	NEC-specific change	0.022906931	0.08834487	0.0303425	0.04356595401371516	0.08866155157715269	0.046622264509990435	5.8539596	1.6608998	5.979665950655841e-09	9.56000566201701e-08	4.7229195	1.357528	2.50032269965128e-06	7.760402474672916e-05
RPS6KA1	Normal developmental change retained	0.1861	0.33846876	0.29308435	0.25010084711577424	0.26939471440750273	0.28544243577545153	5.8530083	0.69583786	5.768755074568952e-09	9.241014296755225e-08	0.995771	0.12535687	0.31946984930043304	0.7179382670799848
CANT1	Incomplete developmental change	0.07168478	0.15689577	0.31542748	0.1060911657926586	0.15004262574595104	0.2873453853472879	5.852098	1.0357232	5.846734853064361e-09	9.359772974179101e-08	-7.125851	-1.0432147	1.4538656294620405e-12	1.3014769930798243e-10
SLC7A1	Normal developmental change retained	0.21023239	0.36191797	0.37949538	0.26502622025010275	0.28815004262574606	0.34157944814462365	5.8513227	0.65303516	5.799033758677887e-09	9.286463202239254e-08	-1.047782	-0.12159856	0.29485395418941435	0.715245488851575
DTX2P1	Normal developmental change retained	0.108222686	0.22525139	0.18846901	0.16861637757160236	0.19011082693947218	0.2188392007611795	5.8466554	0.86545396	6.047148129185034e-09	9.661549199312755e-08	0.8995784	0.13264449	0.36844234658591923	0.7850109306291145
MIGA2	Normal developmental change retained	0.09218574	0.20487663	0.1386239	0.1371520774505855	0.1670929241261728	0.16555661274976188	5.8414006	0.9606862	6.253054043433831e-09	9.980702255232405e-08	2.5052514	0.41887474	0.012308847878894755	0.12190690949896618
CTSH	NEC-specific change	0.060034167	0.15106651	0.08411558	0.09398951189995981	0.130434782608696	0.12274024738344416	5.839862	1.1305923	6.351500766331983e-09	1.0131195031733865e-07	3.3604667	0.64568186	0.0007921923869880792	0.012736277603679591
SDF4	Normal developmental change retained	0.09972574	0.21343513	0.14718214	0.13957240822912526	0.17135549872122824	0.15889628924833468	5.8328285	0.94020593	6.554684543181014e-09	1.0434783520229782e-07	2.7740011	0.4661318	0.005584054355388229	0.06491579828090141
POLR1A	Normal developmental change retained	0.33328038	0.5127706	0.43322137	0.40258168616377904	0.3947144075021286	0.39581351094195943	5.8321495	0.51678777	6.450096957509608e-09	1.0278364582356117e-07	2.3344123	0.23655063	0.019662838196330024	0.17527748388886683
WDR46	NEC-specific change	0.02769952	0.09678277	0.043426573	0.04275917708753525	0.08610400682011943	0.058991436726926666	5.8285875	1.594074	6.881757123913116e-09	1.0941162534127357e-07	3.7774265	0.98691434	0.00016308877827252554	0.0032377078370629635
NEURL4	NEC-specific change	0.05499269	0.13350555	0.081851065	0.08269463493344094	0.12702472293265166	0.08372978116079913	5.824727	1.1593747	6.909218681008575e-09	1.0981237967616044e-07	3.5417795	0.7541183	0.0004057402796586655	0.007187610090512074
KIF11	NEC-specific change	0.053870507	0.13066377	0.06743665	0.09398951189995981	0.13213981244671819	0.10085632730732622	5.8223214	1.1136961	7.0298482647721565e-09	1.1162032957217947e-07	4.075542	0.8100048	4.764783372587399e-05	0.001087275385412621
GIT2	Normal developmental change retained	0.2866356	0.46295664	0.38132736	0.363049616780963	0.3606138107416862	0.3701236917221688	5.820101	0.55889297	6.953694077185597e-09	1.1044716052536993e-07	1.8777182	0.19922929	0.060550681223570775	0.38737120198697544
SIGIRR	NEC-specific change	0.20170543	0.3560926	0.23876986	0.24082291246470516	0.26257459505541425	0.20742150333016143	5.805784	0.69848096	7.580621470315464e-09	1.200523916622512e-07	4.39991	0.61696565	1.1344453694835102e-05	0.0003033784766782426
TMEM238L	Normal developmental change retained	0.0074276794	0.050471533	0.072240464	0.014925373134328368	0.05456095481670923	0.09229305423406267	5.805475	2.5538342	8.050991097334688e-09	1.2729453391493656e-07	-2.4898608	-0.6345894	0.012855873745448531	0.12592967677206063
HSF1	NEC-specific change	0.19728386	0.35621193	0.25561136	0.26704316256555255	0.27791986359761334	0.25784966698382455	5.803345	0.6711493	7.72876638420434e-09	1.2231896827363763e-07	3.063388	0.3940815	0.002214886391947429	0.030213035718503055
BRPF1	NEC-specific change	0.029999586	0.10575014	0.05728343	0.05486083098023384	0.08866155157715269	0.06850618458610838	5.800761	1.5151442	8.135530065258705e-09	1.285894330145954e-07	2.9943423	0.73920655	0.0027824731106412598	0.036473990724632054
SNTB2	Normal developmental change retained	0.11855696	0.23534474	0.20446351	0.17749092375958148	0.21227621483376047	0.22454804947668852	5.797463	0.8170353	8.032720590330032e-09	1.2704690721269632e-07	0.7809908	0.112362	0.43489112659517226	0.869852000492584
RBM5	Normal developmental change retained	0.8534405	1.2165648	1.0055056	0.6946349334409099	0.6283034953111591	0.6612749762131294	5.792137	0.37004682	8.142762617264832e-09	1.286619902451534e-07	2.6381404	0.19563104	0.008394416607208502	0.089607913182341
RFWD3	NEC-specific change	0.109048404	0.2142046	0.1296744	0.16135538523598308	0.19693094629156088	0.1646051379638437	5.7913127	0.84000915	8.314255507180486e-09	1.312439593804458e-07	3.9676719	0.62603587	7.495189396493465e-05	0.0016245251246774354
LASP1	NEC-specific change	0.4531405	0.70412034	0.50219697	0.4764017749092417	0.44757033248081435	0.3910561370123686	5.791276	0.48184708	8.212738934372886e-09	1.2972557918458996e-07	4.88163	0.48810643	1.127073715603194e-06	3.756758097361009e-05
RELT	NEC-specific change	0.019695172	0.07730458	0.020520657	0.03428801936264624	0.0809889173060529	0.028544243577545175	5.7884293	1.7689917	8.746817445856134e-09	1.376704964377188e-07	5.4756074	1.8281726	4.99318017300293e-08	2.198492602031908e-06
PIK3AP1	NEC-specific change	0.048147168	0.118543096	0.066550285	0.07220653489310198	0.12190963341858513	0.07611798287345375	5.78687	1.1852095	8.619509388783283e-09	1.3579840446941713e-07	3.861399	0.84631175	0.0001160500007674325	0.0023977101982912297
CAPN2	NEC-specific change	0.24466988	0.41590342	0.2657389	0.3098023396530883	0.31202046035805575	0.27212178877259713	5.7852974	0.61125195	8.546018642341453e-09	1.34727748735754e-07	4.5898175	0.5563567	4.6880205952448816e-06	0.00013786064429180872
ENSG00000288047	NEC-specific change	0.007668703	0.05304096	0.02124813	0.012908430818878587	0.04944586530264274	0.023786869647954317	5.784741	2.625375	9.074476705811757e-09	1.4245933804629946e-07	3.530626	1.3220532	0.0004239424260106681	0.007474709725513221
ESRP2	NEC-specific change	0.082888514	0.20042889	0.12432941	0.12464703509479676	0.15601023017902865	0.13606089438629856	5.7825837	1.009731	8.870532359673286e-09	1.3943743862213353e-07	2.9323463	0.5266399	0.003399542503757013	0.04315717436078181
DOCK6	NEC-specific change	0.41175494	0.647125	0.4119148	0.43969342476805534	0.41346973572037193	0.3805899143672687	5.7770815	0.50972617	8.920887730265986e-09	1.4018373368457342e-07	5.2059875	0.53114593	2.1106166784223747e-07	8.170334738140923e-06
EIF4B	NEC-specific change	0.4919306	0.729982	0.53582066	0.5183541750705974	0.4782608695652125	0.47954329210275853	5.774241	0.44372264	9.050185160961571e-09	1.421238042465355e-07	4.062617	0.36047444	5.0219521096007586e-05	0.0011374838317829662
FKBP15	Normal developmental change retained	0.23909546	0.4106744	0.34113985	0.30496167809600877	0.3171355498721221	0.3568030447193144	5.7739286	0.6155609	9.140681084169321e-09	1.4345242908052774e-07	1.1027427	0.124160394	0.2702586850349393	0.715245488851575
MUS81	NEC-specific change	0.061399043	0.16135505	0.07114758	0.09439290036304977	0.12531969309462948	0.10085632730732622	5.773573	1.1531998	9.386653550225927e-09	1.4717039748515847e-07	4.53064	0.9407836	6.23647138859433e-06	0.0001776044933811501
P4HA1	NEC-specific change	0.22775513	0.40088388	0.22586606	0.29245663574022	0.29241261722080136	0.23120837297811572	5.7732496	0.639968	9.1950623858095e-09	1.4425939048458475e-07	5.714882	0.74705756	1.250525500734395e-08	6.089809083476357e-07
XAB2	NEC-specific change	0.023106711	0.092618585	0.04537811	0.03832190399354577	0.06990622335890875	0.053282588011417636	5.771204	1.7625802	9.683694627383188e-09	1.5158359400974172e-07	3.322443	0.9348202	0.0009080012503281758	0.014286864261221811
PLEK2	Normal developmental change retained	0.06969321	0.1574552	0.16694146	0.11375554659136784	0.14748508098891777	0.19124643196955252	5.7701716	1.0077187	9.4922113648865e-09	1.4863399004734493e-07	-0.97168887	-0.1580497	0.33131197503554366	0.7343086910741355
ASPM	NEC-specific change	0.02921955	0.09339366	0.045604765	0.051633723275514215	0.09462915601023031	0.06374881065651752	5.7685485	1.4783915	9.735330846275197e-09	1.5234291180973957e-07	3.6101737	0.9042512	0.00031330437943314054	0.005757470441371728
ASF1B	NEC-specific change	0.009756486	0.05468344	0.020520287	0.019362646228317886	0.0605285592497868	0.034253092293054205	5.7613297	2.2933064	1.034802138994759e-08	1.6161896909803327e-07	3.7118917	1.2545831	0.0002116575023385259	0.004082097841141202
NCAPD3	NEC-specific change	0.17105475	0.30705228	0.17821492	0.2174263816054875	0.2455242966751929	0.2017126546146524	5.7600746	0.7158496	9.914520963354484e-09	1.550473159516495e-07	4.8673353	0.68466115	1.2134417856163068e-06	4.017143988847241e-05
CATSPERB	Incomplete developmental change	0.2666989	0.4497418	0.5473765	0.3319887051230361	0.3265132139812438	0.4243577545195046	5.7597046	0.58713806	9.924427099356631e-09	1.5515240798859365e-07	-3.2582872	-0.34565827	0.0011381547634824866	0.017316529061794667
E2F2	Normal developmental change retained	0.011339231	0.05533953	0.042838562	0.01774909237595806	0.06393861892583114	0.05042816365366312	5.7533174	2.1648898	1.0764214061203995e-08	1.6768896236484717e-07	1.2477465	0.362156	0.212255502071391	0.715245488851575
MFSD2A	Normal developmental change retained	0.038758	0.11104839	0.0779724	0.056070996369503696	0.1023017902813301	0.09990485252140804	5.752813	1.3713799	1.0589823029835502e-08	1.6513070826350602e-07	1.7796669	0.38497388	0.07526914667531091	0.44642415029547233
GTPBP1	NEC-specific change	0.26418862	0.4339625	0.32554352	0.3247277127874168	0.3384484228473986	0.3273073263558511	5.7505755	0.5789764	1.0431280798262591e-08	1.6286710878928875e-07	3.0237515	0.34162626	0.002525272179074488	0.03384962966599764
IFNGR1	NEC-specific change	0.18402605	0.32838714	0.23844507	0.26623638563937263	0.2676896845694806	0.25404376784015187	5.748658	0.667442	1.0631052518756161e-08	1.6572054915441343e-07	2.9131439	0.3730717	0.003614079077526715	0.04545413815015392
VDAC1	NEC-specific change	0.1658789	0.29769373	0.21176422	0.24324324324324492	0.26001705029838107	0.24738344433872464	5.7452307	0.68732774	1.0835588683873957e-08	1.6869293405604024e-07	2.9901016	0.39117396	0.0028197713306681383	0.036893397168424776
TMEM259	NEC-specific change	0.21624993	0.38679937	0.21419823	0.2557482855990337	0.2685421994884917	0.21979067554709766	5.7419705	0.6813126	1.1016858583072745e-08	1.713506800633908e-07	5.486613	0.7523172	4.583575133603308e-08	2.031036777581564e-06
CTBP2	Normal developmental change retained	2.5536485	3.2929459	3.0126173	0.8866478418717307	0.8414322250639242	0.8972407231208359	5.741634	0.2830805	1.0824687685622118e-08	1.6857711573854363e-07	0.93934375	0.053421468	0.3476564226989769	0.7568925461639296
VILL	Normal developmental change retained	0.3134692	0.5394081	0.43450618	0.37353771682130193	0.34867860187553135	0.376784015223596	5.7313223	0.5681174	1.1732457984648387e-08	1.8201568618553908e-07	1.7161223	0.18707831	0.08627937170224631	0.4849530059044311
LZTR1	NEC-specific change	0.070109926	0.1674194	0.09260914	0.11294876966518792	0.14236999147485124	0.1046622264509989	5.730551	1.0534155	1.198537889265112e-08	1.8570282574429662e-07	4.2020507	0.8500364	2.75419285729196e-05	0.0006750059575460688
AVPR1A	NEC-specific change	0.0071326424	0.05827554	0.005111794	0.0076643807987091545	0.043478260869565175	0.005708848715509039	5.7284045	2.94685	1.2575510389754894e-08	1.9459873052439906e-07	5.8738384	3.4237816	5.3271923044583815e-09	2.7686618019478574e-07
PTGR1	Incomplete developmental change	0.413969	0.6973194	1.0230032	0.44171036708350514	0.40238704177322815	0.4871550903901039	5.7243733	0.5152125	1.2206711951472831e-08	1.8907202882087274e-07	-4.2298656	-0.43452963	2.4399841174034895e-05	0.0006065459241925223
ARF3	Normal developmental change retained	0.075399846	0.16776766	0.12616825	0.11657926583299756	0.15771526001705083	0.15413891531874382	5.721061	0.9939077	1.2598488451775213e-08	1.9489237313359253e-07	1.7447428	0.30079818	0.08116885181559048	0.46943654422694964
STRN4	NEC-specific change	0.1165241	0.23551781	0.15059099	0.162162162162163	0.19352088661551653	0.16555661274976188	5.7197604	0.85290015	1.2618493266637729e-08	1.9513984918981396e-07	3.401925	0.5460654	0.0006812264594870699	0.011199988563167227
LUZP1	Normal developmental change retained	0.4187091	0.6744785	0.6669167	0.4392900363049654	0.41517476555839405	0.5033301617507129	5.711786	0.5002176	1.3068904491965852e-08	2.0191291591045464e-07	-1.2500112	-0.11727169	0.21142717397515168	0.715245488851575
VRK3	Normal developmental change retained	0.18945599	0.32730013	0.28090668	0.26018555869302323	0.27536231884058016	0.2959086584205514	5.7092633	0.6582562	1.3299143127752968e-08	2.0520965527101207e-07	1.0581015	0.12925744	0.2901241804533195	0.715245488851575
PDCD6	Normal developmental change retained	0.317745	0.51143456	0.46546367	0.3868495361032706	0.37169650468883	0.40532825880114115	5.706572	0.5346328	1.3470365991650737e-08	2.0772003896814682e-07	0.7306101	0.07551475	0.46509442337288875	0.9036173241337696
SEL1L3	Incomplete developmental change	0.59239733	0.8574426	0.96254313	0.5356998789834657	0.5098039215686218	0.6441484300666023	5.706307	0.42650822	1.3364691713892279e-08	2.0615576721036623e-07	-3.398799	-0.27116424	0.000688809429479168	0.011301766036649771
KIAA0895L	Normal developmental change retained	0.07594913	0.17105646	0.12807909	0.10730133118192849	0.14236999147485124	0.1512844909609893	5.7049284	1.0246631	1.3808103141780823e-08	2.1252433843187183e-07	1.7686124	0.31275335	0.07709672798052335	0.4538204350532486
PATL1	NEC-specific change	0.14945787	0.27840474	0.18613079	0.2053247277127887	0.23614663256607094	0.20266412940057058	5.7022405	0.7455637	1.3895879624914844e-08	2.138077554420547e-07	3.399745	0.48855275	0.0006865539899221933	0.011268556185113236
C1orf35	NEC-specific change	0.0505528	0.13132566	0.05598525	0.06817265026220239	0.11338448422847425	0.06565176022835387	5.702017	1.2418468	1.4116951622249145e-08	2.170720903379504e-07	4.7781634	1.1199511	1.8972548252878287e-06	6.019056383183498e-05
MROH6	Normal developmental change retained	0.023936521	0.09864394	0.074603744	0.029447357805566794	0.06734867860187549	0.08182683158896278	5.697285	1.8278221	1.4791272893520305e-08	2.2686784484052025e-07	0.86741114	0.21675673	0.3858113604777137	0.8085833031736831
JPT1	Normal developmental change retained	0.084097125	0.18390018	0.21202832	0.12343686970552688	0.16283034953111736	0.21598477640342498	5.6898594	0.96502936	1.5053518337452492e-08	2.305996338462603e-07	-1.8519439	-0.28983825	0.06416868542404977	0.40134685882100896
CHP1	Normal developmental change retained	0.10005221	0.19477068	0.17804657	0.15369100443727385	0.19266837169650544	0.2017126546146524	5.6889834	0.83875376	1.503094843727807e-08	2.3032634581452719e-07	0.66539496	0.10061504	0.5058671202293248	0.9474162380173701
MISP	Normal developmental change retained	0.23550853	0.44410452	0.35379377	0.27511093182735175	0.2685421994884917	0.3168411037107512	5.680241	0.6782114	1.579883117720749e-08	2.4125791178038577e-07	1.0728238	0.1331561	0.2834673412536621	0.715245488851575
VPS13D	Normal developmental change retained	0.82184917	1.1418159	1.1717727	0.6696248487293324	0.6129582267689601	0.6993339676498562	5.667186	0.36437103	1.674130482218558e-08	2.5524986294013573e-07	-1.7799151	-0.1277385	0.0752266448081456	0.44630596131176403
PABPC4	NEC-specific change	0.3681815	0.5650497	0.41401494	0.4098426784993983	0.3989769820971839	0.39581351094195943	5.6641564	0.5093846	1.709372729664715e-08	2.603785836384495e-07	3.5949445	0.36705378	0.00033156632581326893	0.00605422457234892
AKAP8L	NEC-specific change	0.39364493	0.6162662	0.45718628	0.44372730939895494	0.4168797953964162	0.437678401522359	5.6581407	0.4936937	1.77551479026798e-08	2.696943832079541e-07	2.973662	0.28917673	0.0029746580519524678	0.03862930608372834
TOPBP1	NEC-specific change	0.3109577	0.49820152	0.35995945	0.3670835014118626	0.35464620630860877	0.35204567078972354	5.6560583	0.54440916	1.7974383602500295e-08	2.727692529369147e-07	3.5804875	0.3908854	0.00035036381571256284	0.006347476598798506
ENTPD6	Normal developmental change retained	0.25150305	0.4330038	0.3225742	0.3239209358612369	0.31884057971014423	0.32540437678401474	5.6558523	0.5905713	1.8101369256306545e-08	2.746107414466094e-07	2.6026063	0.29958463	0.0093137838350336	0.09743558436057279
TMEM248	Normal developmental change retained	0.15465096	0.28320548	0.25064126	0.232351754739816	0.24978687127024835	0.276879162702188	5.652543	0.6980658	1.8509641289413592e-08	2.807170699196086e-07	0.5850798	0.07533674	0.5585534656947022	0.9993699168313432
ENSG00000260592	Normal developmental change retained	0.02294028	0.077865206	0.08274465	0.041549011698265394	0.08525149190110834	0.09705042816365353	5.6515055	1.577713	1.9138441855250812e-08	2.8980218951088434e-07	-0.5562818	-0.12686251	0.5780749152320941	1.0
TXNRD1	NEC-specific change	0.1712739	0.29735938	0.17992385	0.24001613553852524	0.26001705029838107	0.21598477640342498	5.6498094	0.67204005	1.8700965566286565e-08	2.834421478826714e-07	4.7666492	0.6486938	1.9975307227664905e-06	6.300242949305865e-05
PAN2	Normal developmental change retained	0.20889936	0.35628268	0.28425366	0.2706736587333622	0.27962489343563546	0.2959086584205514	5.6497765	0.6385446	1.8681328570562077e-08	2.832326708372453e-07	1.8919576	0.23018527	0.05862683196093415	0.37933366568287863
LARP4	Normal developmental change retained	0.37209812	0.5662068	0.584792	0.4348527632109758	0.41346973572037193	0.48239771646051305	5.647615	0.48256284	1.8822067692796373e-08	2.8518887756807644e-07	-1.1731427	-0.10928454	0.24086495141461955	0.715245488851575
ALOXE3P1	NEC-specific change	0.0006108097	0.041547254	0.0	0.0016135538523598225	0.036658141517476525	0.0	5.6445127	5.68845	2.0722875208986473e-08	3.129186285045653e-07	5.770439	24.581976	1.0111239289551795e-08	5.009126459029433e-07
GON4L	Normal developmental change retained	0.51915073	0.76942325	0.6807076	0.5280354981847565	0.49531116794543373	0.5413891531874397	5.638922	0.43119693	1.9746286069462937e-08	2.988205839063723e-07	0.7849591	0.06677865	0.43256125325294437	0.8671167789450411
PLAAT3	NEC-specific change	0.006649452	0.045375906	0.020213926	0.01250504235578863	0.04774083546462058	0.026641294005708832	5.6368475	2.6291096	2.1186504001044855e-08	3.191278601431743e-07	3.008929	1.0844879	0.0026540781023521812	0.03509529379643448
LINC00963	Normal developmental change retained	0.06077898	0.14110355	0.11025994	0.08793868495361042	0.13469735720375145	0.11893434823977148	5.63571	1.0897365	2.053837821327781e-08	3.1042145941347076e-07	1.8075525	0.34996203	0.0708114688251693	0.42842302259263193
MAP3K8	Normal developmental change retained	0.05673084	0.14053446	0.15440954	0.07946752722872126	0.12617220801364057	0.15413891531874382	5.6353283	1.1524837	2.0647688300138032e-08	3.119292544843057e-07	-0.9901686	-0.18314232	0.3222014395280062	0.7220265210289
PARVB	NEC-specific change	0.0903131	0.18054646	0.06302023	0.11335215812827788	0.16538789428815062	0.08372978116079913	5.6317716	0.94128865	2.0796626953849987e-08	3.13740439714556e-07	6.9937296	1.4088075	3.691910715067708e-12	3.105158342009797e-10
ACO2	Normal developmental change retained	0.3700621	0.57197535	0.57419765	0.43364259782170594	0.4168797953964162	0.4700285442435768	5.6301603	0.48441583	2.082250684650534e-08	3.140335826606123e-07	-0.6456917	-0.061344154	0.5185460155177606	0.9608370304083499
NOM1	Normal developmental change retained	0.17189473	0.31160578	0.26276183	0.22388059701492685	0.2455242966751929	0.2416745956232156	5.6285415	0.70555687	2.1158755083996478e-08	3.1880849476499397e-07	1.5038465	0.20310473	0.13276299240909278	0.6163290947891326
ENSG00000111788	NEC-specific change	0.04806877	0.11825659	0.05372614	0.0750302541347317	0.12190963341858513	0.07992388201712644	5.6238055	1.1862551	2.203560599377553e-08	3.3130285294377293e-07	4.480193	0.99299324	7.877051158083831e-06	0.00021950285961019948
NSUN2	Normal developmental change retained	0.2292357	0.37843964	0.30514655	0.2888261395724104	0.30605285592497833	0.3301617507136056	5.623501	0.60656697	2.1638656338439517e-08	3.255357696537929e-07	1.5410882	0.1757942	0.12343827370727022	0.592387762328577
ARFGEF2	Incomplete developmental change	0.8699618	1.2320523	1.375139	0.6841468334005709	0.612105711849949	0.747859181731683	5.6222405	0.36167726	2.1708301043896644e-08	3.2648265726858515e-07	-3.796647	-0.26784536	0.00015059928014539818	0.003013099319852342
PGAP6	Normal developmental change retained	0.045379955	0.113847144	0.085001476	0.06655909640984255	0.10741687979539663	0.09705042816365353	5.6193695	1.2267746	2.2614880312665833e-08	3.3980235774952197e-07	1.8781483	0.39761823	0.06049208164569773	0.38720659237319033
CMIP	Normal developmental change retained	2.5504966	3.2666929	3.233616	0.9173053650665677	0.8746803069053556	0.9210275927687902	5.6160064	0.25550878	2.2362927632250578e-08	3.361203240232527e-07	-0.53595513	-0.028808549	0.5920432617092952	1.0
MIR34AHG	Normal developmental change retained	0.027755726	0.09231766	0.07766155	0.0354981847519161	0.0809889173060529	0.07897240723120827	5.6153383	1.6121904	2.3367525344313608e-08	3.506785051517362e-07	0.70233566	0.1690402	0.48254341850298144	0.923626263432835
TM6SF2	Incomplete developmental change	0.027743556	0.09675371	0.14780943	0.04356595401371516	0.0741687979539642	0.12940057088487136	5.609274	1.5975708	2.432669758772902e-08	3.642870600022226e-07	-3.0133088	-0.64917123	0.0026156819046242456	0.03477435910220899
MGAT3	NEC-specific change	0.05895541	0.15206371	0.07269869	0.09398951189995981	0.12105711849957404	0.08943862987630816	5.60896	1.122139	2.4124886368344615e-08	3.613761046956771e-07	4.2278323	0.89924794	2.4638064143544477e-05	0.0006115313188900759
NFIC	Normal developmental change retained	0.19902553	0.34961882	0.3353925	0.25211778943122404	0.26513213981244743	0.3168411037107512	5.606127	0.6668493	2.399743762883888e-08	3.595776054305218e-07	-0.266961	-0.032855663	0.7895239970255519	1.0
POLD1	NEC-specific change	0.07579721	0.18244255	0.07702915	0.10770471964501845	0.1449275362318845	0.09990485252140804	5.604552	1.0405742	2.4592630999983617e-08	3.6804300689526804e-07	5.029992	1.0192436	5.35182446394969e-07	1.9205832553089312e-05
MARK2	NEC-specific change	0.5521422	0.8089169	0.65265125	0.5397337636143653	0.5012787723785112	0.5033301617507129	5.594042	0.42133364	2.5470786612457097e-08	3.8095097249798397e-07	3.0272129	0.26637465	0.002496557840603407	0.03351085273475874
NCAPH	Normal developmental change retained	0.007713869	0.048491478	0.02613075	0.017345703912868105	0.05711849957374247	0.03235014272121786	5.593824	2.370392	2.7066526687823206e-08	4.0394903973141726e-07	2.4983573	0.8476797	0.012551911471089007	0.12377986315673854
UCKL1	NEC-specific change	0.17576447	0.32269204	0.20151782	0.2363856393707156	0.2395566922421153	0.20076117982873423	5.5900407	0.6956063	2.6384598051834223e-08	3.9437604540461114e-07	4.224181	0.5989249	2.4968246231087436e-05	0.0006181513243322297
LARP1	Normal developmental change retained	0.9114442	1.2973472	1.1985323	0.6889874949576504	0.6274509803921481	0.7021883920076107	5.5869346	0.35847926	2.650575954674396e-08	3.9594401178139184e-07	-0.15963763	-0.011519485	0.8731810446773035	1.0
TMC6	Normal developmental change retained	0.06629874	0.1604536	0.10543689	0.10004033884630921	0.13299232736572927	0.11988582302568965	5.585794	1.0742614	2.7378423219213835e-08	4.0835358466440285e-07	2.4601681	0.4732694	0.01396445868141642	0.13402467656042902
PLXNB1	NEC-specific change	0.639611	0.93722755	0.54440475	0.5772488906817316	0.5362318840579646	0.4443387250237862	5.5851526	0.41094482	2.677344879609891e-08	3.996975504207311e-07	8.089926	0.73457557	9.787012225195506e-16	1.2812040896305666e-13
TRIM25	Normal developmental change retained	0.22049068	0.37068963	0.30094612	0.30536506655909873	0.30093776641091197	0.3168411037107512	5.5799003	0.5973895	2.7837835993344314e-08	4.14951618366661e-07	1.8690472	0.21910925	0.06174791164454857	0.3919587921546876
TSR1	NEC-specific change	0.15361576	0.2828196	0.17469451	0.21419927390076782	0.23699914748508202	0.18744053282587983	5.57836	0.7162405	2.8177526312956744e-08	4.1962971754995947e-07	4.258323	0.6229311	2.1471409546077205e-05	0.000540369355077451
CPNE7	NEC-specific change	0.19823194	0.36712515	0.13250163	0.22388059701492685	0.24808184143222617	0.12654614652711685	5.577473	0.7102789	2.826061480860504e-08	4.2073843471398607e-07	8.526115	1.4133023	2.9554625665739267e-17	4.4697241014601575e-15
ENSG00000262370	Normal developmental change retained	0.024808181	0.083021335	0.09278607	0.041549011698265394	0.08184143222506399	0.11417697431018062	5.570773	1.5678416	3.016179698168685e-08	4.477142160451188e-07	-1.1315418	-0.2501301	0.25795069379467167	0.715245488851575
HNRNPK	Normal developmental change retained	0.3248488	0.51495135	0.4309919	0.3896732553449003	0.38533674339300694	0.4262607040913409	5.5701594	0.5160406	2.9273660270714875e-08	4.352881550727551e-07	1.2008227	0.12021194	0.2299482797971925	0.715245488851575
BTN3A2	Normal developmental change retained	0.09933202	0.20131694	0.19346693	0.14239612747075497	0.17135549872122824	0.21693625118934315	5.5701027	0.8782081	2.9635176743723267e-08	4.403948236392541e-07	-0.35107854	-0.05323786	0.7255627328223109	1.0
ALPK1	Normal developmental change retained	0.5108911	0.78992647	0.7412066	0.4824526018555911	0.46291560102301343	0.5299714557564217	5.564667	0.45396537	3.016449018119912e-08	4.477142160451188e-07	-0.2995935	-0.02682725	0.7645152478603204	1.0
ZNF622	Normal developmental change retained	0.019690245	0.08264169	0.05458039	0.03670835014118596	0.06990622335890875	0.0780209324452901	5.562883	1.7446061	3.185599403046391e-08	4.719571637649929e-07	1.4600134	0.37231377	0.14443245740165397	0.6486458818166361
ABCC10	Normal developmental change retained	0.1096037	0.21247415	0.16382517	0.15853166599435337	0.19011082693947218	0.1988582302568979	5.5565224	0.8121912	3.1921073120350265e-08	4.724900969041998e-07	1.8571013	0.28117093	0.06342961376569606	0.39841291515050514
CIB1	Normal developmental change retained	0.016699713	0.06394772	0.043968063	0.031867688584106525	0.06905370843989767	0.06184586108468118	5.55555	1.7486266	3.3048276323950425e-08	4.888775699950602e-07	1.7757814	0.47947392	0.07590755642384764	0.44904594056469055
BDP1	NEC-specific change	1.1366036	1.531675	1.2269386	0.7599838644614834	0.6947996589940219	0.7002854424357744	5.5534015	0.32676944	3.1914116762184665e-08	4.724900969041998e-07	3.960596	0.27771676	7.71167759905451e-05	0.001667598915269789
PITPNM1	NEC-specific change	0.052134156	0.14945635	0.079069816	0.07785397337636142	0.1099744245524299	0.07897240723120827	5.549645	1.2338681	3.3797989565017314e-08	4.996643885358874e-07	3.550453	0.8220726	0.00039296062177485435	0.006989187859456485
LONRF3	Normal developmental change retained	0.031330284	0.09959462	0.070176266	0.04800322710770464	0.08610400682011943	0.08753568030447181	5.5410366	1.4489609	3.55837523730199e-08	5.252675274511437e-07	1.6546988	0.38846076	0.09812876812188445	0.5183506616769203
CRISPLD2	Normal developmental change retained	0.048373103	0.13226478	0.10923407	0.07987091569181122	0.10826939471440772	0.1179828734538533	5.5363464	1.1962764	3.6403796010870934e-08	5.368843301445768e-07	0.8126108	0.16350213	0.4165283793083153	0.8469188481003445
LARP7	Normal developmental change retained	0.19832084	0.3463319	0.35256872	0.2613957240822931	0.2719522591645359	0.33777354900095097	5.536007	0.64035827	3.5662786409690425e-08	5.262746583573044e-07	-1.0137218	-0.120779954	0.3108262775214663	0.715245488851575
UPP1	Normal developmental change retained	0.018173967	0.074800156	0.041747455	0.03106091165792662	0.0733162830349531	0.052331113225499465	5.533007	1.7916929	3.7551736791660577e-08	5.529768606834856e-07	2.5251515	0.71803147	0.011637183340360301	0.11658250448649783
EP400	NEC-specific change	0.7125384	1.003566	0.8241177	0.6175877369907276	0.5669224211423628	0.5823025689819211	5.5297847	0.38204345	3.650329958330668e-08	5.381888232236962e-07	2.9315436	0.23661655	0.0034072747363126056	0.04324406179540038
EIF2S3	NEC-specific change	0.21637449	0.346249	0.25258029	0.29528035498184974	0.301790281329923	0.2568981921979064	5.529572	0.5840511	3.677953342263125e-08	5.419333490515269e-07	3.680652	0.45088193	0.0002381871203462246	0.004532722308175243
PPP2R5D	Normal developmental change retained	0.08898361	0.19418487	0.14283763	0.13957240822912526	0.15515771526001756	0.15033301617507114	5.5266304	0.919273	3.807324011064204e-08	5.598099779311734e-07	2.2151492	0.3835116	0.02685172044567957	0.21995375647833534
NACC1	NEC-specific change	0.059107456	0.13423549	0.08152537	0.09156918112142005	0.13299232736572927	0.10846812559467159	5.5254116	1.0743054	3.824156446639842e-08	5.62115214725225e-07	3.1364377	0.622129	0.001733296383938339	0.024565793744187787
L1TD1	Incomplete developmental change	0.05565621	0.15039903	0.47957405	0.06938281565147227	0.10400682011935228	0.2692673644148426	5.5228343	1.2414906	3.909657783089388e-08	5.739900956312543e-07	-9.358576	-1.6102334	2.5101422327087993e-20	5.0562720758379755e-18
PARP12	Normal developmental change retained	0.16335857	0.28149056	0.2819242	0.21379588543767786	0.24296675191815964	0.2664129400570881	5.520701	0.6930165	3.872232477373366e-08	5.688385435388482e-07	-0.13679862	-0.017957058	0.8912024556582321	1.0
SHCBP1	NEC-specific change	0.007531766	0.04899519	0.012369104	0.01573215006050828	0.05626598465473139	0.020932445290199803	5.518897	2.400302	4.1167397719154806e-08	6.036645390326411e-07	4.4403086	1.769343	9.570114981823926e-06	0.0002624129838878725
TRNP1	NEC-specific change	0.005243681	0.03784023	0.008755258	0.00927793465106898	0.044330775788576256	0.015223596574690771	5.514428	2.7418468	4.211761091562666e-08	6.168551628178006e-07	4.5146146	2.004886	6.7879029093741956e-06	0.0001915163939053908
IL1R2	NEC-specific change	0.0073743635	0.062713265	0.006959242	0.011294876966518761	0.044330775788576256	0.012369172216936251	5.5107555	2.7739985	4.317730297643487e-08	6.314259160199476e-07	5.38638	2.7515767	8.448236157112547e-08	3.5405525333826748e-06
IDI1	NEC-specific change	0.06751195	0.16166405	0.061783653	0.10488100040338873	0.13640238704177363	0.07231208372978107	5.510056	1.040115	4.186039450479832e-08	6.134569640670084e-07	5.7830253	1.2965279	8.510707604706736e-09	4.2683258386612625e-07
CDC42BPG	NEC-specific change	0.06209225	0.14703871	0.08947436	0.08995562726906021	0.12446717817561839	0.10846812559467159	5.506538	1.084957	4.260848827850999e-08	6.234820198878844e-07	3.0357003	0.6098939	0.002428576943281077	0.032724637516298255
RSL1D1	Normal developmental change retained	0.103245944	0.22132824	0.14826043	0.1480435659540144	0.1747655583972726	0.1684110371075164	5.5063853	0.88016737	4.2516657498820207e-08	6.223252740840235e-07	2.4991252	0.4119896	0.012523313010177213	0.1235648255733829
LINC01348	Normal developmental change retained	0.005146154	0.05230585	0.033859305	0.010891488503428805	0.04177323103154301	0.04376784015223592	5.5056305	2.9669409	4.463462975695902e-08	6.519547690175136e-07	1.2115471	0.39874265	0.22581949925707784	0.715245488851575
FLOT1	Normal developmental change retained	0.19556549	0.33488452	0.30694333	0.2553448971359437	0.26427962489343637	0.32540437678401474	5.5034065	0.64376974	4.272242213634271e-08	6.249614037836039e-07	0.06250375	0.007533151	0.9501672988611334	1.0
KCNQ3	Normal developmental change retained	0.04499817	0.1463684	0.098202094	0.06776926179911243	0.09207161125319704	0.07611798287345375	5.5010214	1.3715463	4.458096702796942e-08	6.513663163300495e-07	2.304507	0.5603619	0.021287213068602005	0.18567879312462485
TTF2	Normal developmental change retained	0.17160934	0.30500543	0.23449484	0.23719241629689553	0.2455242966751929	0.2568981921979064	5.499782	0.67520833	4.3707511348166676e-08	6.387960347037876e-07	2.1421514	0.28294504	0.03229022863120283	0.25111299167715034
MICALL1	Normal developmental change retained	0.054432705	0.1384108	0.11961918	0.08632513110125058	0.11849957374254078	0.13415794481446222	5.4986334	1.1305134	4.475176076481877e-08	6.534696388980944e-07	0.5768327	0.111175485	0.5641109188283548	1.0
UBXN1	NEC-specific change	0.01990065	0.08645154	0.03788423	0.029043969342476838	0.06223358908780896	0.05137963843958129	5.4973044	1.9079212	4.581329618074161e-08	6.679688315598068e-07	3.0804162	0.91220415	0.0020959695504019133	0.028873981659256684
MBD4	Normal developmental change retained	0.07536653	0.16473308	0.11785833	0.1242436466317068	0.15089514066496212	0.13415794481446222	5.4938807	0.9466622	4.567335831026845e-08	6.663275023946833e-07	2.342371	0.4209161	0.01925017836760578	0.17254650950592051
TAF1C	NEC-specific change	0.09588161	0.19829927	0.12562612	0.1270673658733365	0.1602728047740841	0.14081826831588942	5.4921165	0.9083435	4.584791524815077e-08	6.682735039672093e-07	3.135429	0.54598707	0.0017390169079547712	0.024625369404937904
IDH2	Normal developmental change retained	0.099635765	0.20320287	0.19221456	0.15449778136345377	0.17988064791133912	0.22074215033301584	5.48404	0.8404117	4.8054924162924344e-08	6.993959046282397e-07	-0.32150695	-0.04797236	0.7478564848373743	1.0
DUSP6	Normal developmental change retained	0.012496673	0.06043829	0.03893491	0.018555869302137974	0.06308610400682005	0.06279733587059935	5.483764	2.1173272	4.94533693553524e-08	7.184606744829806e-07	1.5149418	0.43332022	0.1299353070898614	0.608129705397604
BRCA2	NEC-specific change	0.06956455	0.15818678	0.08112873	0.09963695038321925	0.1389599317988069	0.08372978116079913	5.4830236	1.0196433	4.8450965919795136e-08	7.046987268520321e-07	4.3951807	0.9137342	1.1614079965314404e-05	0.00030889266310807253
SS18L1	NEC-specific change	0.19489922	0.34143603	0.19157743	0.2553448971359437	0.2634271099744253	0.21122740247383412	5.481085	0.6463923	4.846268915001551e-08	7.046987268520321e-07	5.320017	0.72950786	1.1460414952304614e-07	4.6547063164914935e-06
NACC2	NEC-specific change	0.25626165	0.42561707	0.3152382	0.3009277934651092	0.30946291560102257	0.2892483349191242	5.47832	0.58421683	4.902708205396641e-08	7.124801079868863e-07	3.1052558	0.37504518	0.0019252024174835276	0.026878872513363766
REXO4	Normal developmental change retained	0.086627215	0.18120223	0.12879655	0.1351351351351357	0.16538789428815062	0.155090390104662	5.475678	0.8933165	5.0388398871128946e-08	7.311723028087716e-07	2.3026793	0.3893018	0.02138992035966834	0.18627438155849943
MALL	Normal developmental change retained	0.14280067	0.27936646	0.29977593	0.17507059298104172	0.2028985507246385	0.2626070409134154	5.473632	0.78217804	5.0711706643847574e-08	7.354254586486269e-07	-1.5889107	-0.22185905	0.11222409090708987	0.559573282286169
GRK6	Normal developmental change retained	0.060669787	0.14443219	0.11010678	0.09721661960467949	0.12958226768968492	0.1351094196003804	5.471416	1.0530668	5.1883514801756615e-08	7.515239154717263e-07	1.4311284	0.26677242	0.15253506805597605	0.669772203926232
TSPAN18	NEC-specific change	0.2126429	0.37161607	0.1429288	0.25211778943122404	0.2574595055413479	0.1646051379638437	5.4695053	0.6529063	5.1621834204543605e-08	7.481785958609716e-07	8.235474	1.2196937	3.234736988287726e-16	4.475148348171468e-14
PPP1R9B	NEC-specific change	0.03339425	0.10388467	0.05683842	0.057281161758773555	0.08439897698209725	0.06184586108468118	5.4679546	1.3881416	5.35000448434109e-08	7.737882933722673e-07	3.1645088	0.8053929	0.0015753950664624764	0.022646779711051866
TAF4	NEC-specific change	0.4163785	0.64939654	0.43942052	0.45744251714401357	0.41943734015344936	0.37488106565175966	5.4678726	0.47202697	5.191683378141188e-08	7.517829234276526e-07	4.8970737	0.50240296	1.0433290392908074e-06	3.494362968045649e-05
ABHD3	Normal developmental change retained	0.1749348	0.29967698	0.33403465	0.23557886244453569	0.2617220801364032	0.3130352045670785	5.4660745	0.64245856	5.2564932406056834e-08	7.607153278782037e-07	-1.5291513	-0.18690036	0.1263717108179798	0.5994593389259673
SART3	NEC-specific change	0.20041905	0.3477019	0.2430004	0.27188382412263207	0.2770673486786023	0.2502378686964792	5.46565	0.63132966	5.278710313059293e-08	7.637036091068373e-07	3.501397	0.45984176	0.000472019952051739	0.008180223354098072
GGT6	Normal developmental change retained	0.008011827	0.061709713	0.073113166	0.014521984671238412	0.04944586530264274	0.07611798287345375	5.464743	2.5596495	5.563386393150498e-08	8.032190648492232e-07	-1.6063566	-0.44749433	0.10834123745124645	0.5481140455751992
DKC1	NEC-specific change	0.09884635	0.20070437	0.11859769	0.14360629286002485	0.17561807331628368	0.1617507136060892	5.462481	0.865003	5.4070494323031035e-08	7.815746312089539e-07	3.5188422	0.5858891	0.0004425831572371	0.007738928039903876
ERCC5	Normal developmental change retained	0.26508525	0.44467628	0.37465528	0.33521581282775575	0.3324808184143212	0.3501427212178872	5.455033	0.56122094	5.591062777994178e-08	8.065203397786396e-07	1.4536647	0.1651662	0.14618053320627059	0.653691423882366
CHD1	Normal developmental change retained	0.7512606	1.0585908	0.8659295	0.6425978217023051	0.5899403239556614	0.6137012369172208	5.453524	0.36349723	5.59122072178054e-08	8.065203397786396e-07	2.7044249	0.20863698	0.006894510170237789	0.07679525532256172
MND1	Normal developmental change retained	0.03280604	0.08673678	0.05653847	0.054457442517143885	0.09889173060528575	0.07326355851569924	5.4524508	1.2963398	5.7673944635695136e-08	8.304570537756008e-07	2.515764	0.5879985	0.01194834965121028	0.11902108804773248
PDE4DIPP2	Normal developmental change retained	0.107828334	0.21410096	0.1962833	0.17265026220250196	0.18840579710145	0.21979067554709766	5.4518747	0.80240864	5.742425840748338e-08	8.278408928145725e-07	0.26984763	0.040180527	0.7873025378298434	1.0
ZNF598	NEC-specific change	0.069729775	0.15078706	0.09327993	0.10246066962484897	0.14236999147485124	0.11037107516650793	5.45129	0.98532027	5.7603330633816016e-08	8.296855945594712e-07	3.297596	0.630937	0.000990909397209966	0.015367931791506664
RNF19B	Normal developmental change retained	0.080980495	0.16964228	0.16216202	0.11698265429608752	0.15601023017902865	0.19314938154138886	5.4475136	0.9288055	5.875971420363987e-08	8.450917195182676e-07	-0.3159473	-0.050927132	0.7520722053000776	1.0
GATD1	Normal developmental change retained	0.10212996	0.20092125	0.1486924	0.1452198467123847	0.18243819266837238	0.16936251189343457	5.443488	0.84098816	5.991913679051773e-08	8.61512289171725e-07	2.3398628	0.38192853	0.019379376533725644	0.17332174076021514
TSPAN15	Normal developmental change retained	0.2260767	0.37350032	0.31710055	0.282775312626061	0.30093776641091197	0.31113225499524216	5.4404664	0.5954899	6.043389701622004e-08	8.678885039504228e-07	1.3043056	0.15448762	0.19226450641827547	0.708880749057933
DAG1	Normal developmental change retained	0.13426133	0.24682774	0.1940663	0.19402985074626983	0.22080136402387135	0.2283539486203612	5.4387674	0.7281035	6.136666239375575e-08	8.805049278877777e-07	1.6075603	0.22435048	0.10807421303345317	0.5471460678140245
SH3BP2	Normal developmental change retained	0.1031173	0.20748916	0.15548788	0.16054860830980316	0.1807331628303502	0.1855375832540435	5.4379606	0.8244969	6.199479726572576e-08	8.88993709436488e-07	2.0056126	0.31639066	0.045019619480921313	0.3178723255737141
TUFM	NEC-specific change	0.04469561	0.12414499	0.045023277	0.06534893102057267	0.10144927536231901	0.058039961941008494	5.4359827	1.2625436	6.337787529484298e-08	9.077575797377246e-07	5.104533	1.3103876	3.6481040579857216e-07	1.3448551961831088e-05
ZC3H4	Normal developmental change retained	0.32528698	0.5159913	0.40677118	0.37353771682130193	0.35720375106564195	0.36251189343482343	5.4331975	0.52090895	6.284818851077556e-08	9.004357411290815e-07	2.5873826	0.2812026	0.009733843312082642	0.10116834693960172
FCGBP	Normal developmental change retained	0.10437489	0.33154598	0.18359971	0.11456232351754776	0.12958226768968492	0.17316841103710726	5.429479	1.1172011	6.589650509505425e-08	9.41892575614603e-07	1.3923421	0.2605442	0.1639663596159119	0.670915600333652
L3MBTL4	NEC-specific change	0.6177501	0.85826236	0.49110255	0.4570391286809236	0.48849104859334525	0.349191246431969	5.428241	0.43332744	6.376251135236098e-08	9.129981704902308e-07	8.433064	0.8403961	5.999215601372463e-17	8.720889592705558e-15
DDIT4	NEC-specific change	0.02411503	0.089389436	0.014568518	0.03348124243646634	0.07672634271099746	0.016175071360608945	5.42739	1.6779848	6.699516586632201e-08	9.561930209138773e-07	6.324167	2.4866006	3.310534726725521e-10	2.1184812105398084e-08
SMC1A	NEC-specific change	0.26100275	0.42607868	0.316691	0.3138362242839879	0.31202046035805575	0.310180780209324	5.426306	0.5698704	6.533312533937886e-08	9.343884105072165e-07	3.042452	0.35945952	0.0023741712286333826	0.03207745882798626
GAPDH	NEC-specific change	0.10635404	0.21349305	0.12027681	0.13231141589350598	0.1747655583972726	0.12369172216936233	5.4234567	0.8765334	6.689728824751334e-08	9.55075972757961e-07	4.208758	0.7564848	2.6735644627639395e-05	0.0006568982956996889
GANAB	NEC-specific change	0.21825172	0.36511162	0.2322735	0.29003630496168026	0.2890025575447571	0.23691722169362475	5.4228086	0.6020682	6.676141827666709e-08	9.534157030020921e-07	4.7056203	0.6141531	2.688719970262647e-06	8.318633107487318e-05
LMNB1	Normal developmental change retained	0.13241886	0.24114239	0.1951844	0.18112141992739111	0.21824381926683808	0.20076117982873423	5.421699	0.74441206	6.727174961242679e-08	9.598592624160445e-07	1.8858161	0.27947986	0.05945006862494699	0.38272587481021547
PREP	Normal developmental change retained	0.9981417	1.3487656	1.4478054	0.6817265026220312	0.6351236146632476	0.720266412940056	5.421598	0.34044206	6.641358783657787e-08	9.490049590568278e-07	-2.3977215	-0.17001875	0.016579817462328093	0.15361566795670728
CORO1B	Normal developmental change retained	0.036291476	0.10848495	0.07749445	0.05970149253731327	0.08951406649616378	0.08943862987630816	5.421341	1.3247842	6.901780926438832e-08	9.830445380395386e-07	1.6701123	0.38192815	0.09503932399426736	0.5094884359925287
CAP1	Normal developmental change retained	0.12241597	0.22734317	0.21141006	0.16861637757160236	0.19863597612958306	0.24357754519505195	5.418218	0.78614956	6.866150290304973e-08	9.782556665806658e-07	-0.34316376	-0.04829002	0.731507726363559	1.0
FBXO9	NEC-specific change	0.37003312	0.57470167	0.3360799	0.4400968132311453	0.40494458653026133	0.35490009514747806	5.4179897	0.4712768	6.842871226775263e-08	9.752242990971665e-07	6.3555293	0.6566935	2.528690147661436e-10	1.644087487460836e-08
CCT3	NEC-specific change	0.1362183	0.23988289	0.13504855	0.19281968535699995	0.22250639386189353	0.17031398667935274	5.4162507	0.71591765	6.923092878964792e-08	9.855035867285223e-07	4.9033575	0.73745435	1.0131978521740023e-06	3.400462371135049e-05
CENPJ	NEC-specific change	0.13217115	0.24166924	0.17283201	0.16780960064542244	0.2028985507246385	0.1617507136060892	5.413254	0.7734128	7.044165525372985e-08	1.0021524182138874e-06	3.198706	0.51312095	0.0013999336666663256	0.020559098220541833
PLEKHG5	NEC-specific change	0.08129619	0.18070967	0.112928264	0.11778943122226744	0.14322250639386233	0.13320647002854405	5.4099355	0.96028465	7.256070305511392e-08	1.0311884048186777e-06	2.9758189	0.54908526	0.002954582363506126	0.03841982695274268
GRSF1	Normal developmental change retained	0.15453425	0.26443875	0.24364142	0.2234772085518369	0.2506393861892594	0.2626070409134154	5.406458	0.6600583	7.303897359630024e-08	1.0369830717762768e-06	0.6740163	0.08796549	0.5003712219529899	0.9416771692455328
TANGO2	Normal developmental change retained	0.066962354	0.15248956	0.10737554	0.10125050423557909	0.13469735720375145	0.1313035204567077	5.406433	1.0137807	7.402604094352607e-08	1.0500786897372073e-06	1.9833235	0.36821336	0.04745612184857309	0.32939256296776115
EZH2	NEC-specific change	0.40367168	0.6278292	0.34030524	0.42033077853973727	0.39130434782608436	0.31113225499524216	5.4064116	0.48261023	7.278772836981033e-08	1.0337173508757723e-06	7.3840823	0.80714685	2.1836458204918399e-13	2.1439351646433793e-11
FBXL19	NEC-specific change	0.12997226	0.25550577	0.16533023	0.18475191609520075	0.20716112531969394	0.17602283539486177	5.4048023	0.7646581	7.429019683671861e-08	1.053212228691273e-06	3.3718388	0.52662736	0.0007597032169141978	0.012311489935869419
CENPX	NEC-specific change	0.019875987	0.07371654	0.02543428	0.03227107704719648	0.07075873827791984	0.035204567078972376	5.404715	1.7147312	7.594671029005974e-08	1.0751316563096887e-06	4.3490896	1.3829067	1.4408526921295182e-05	0.00037744294998022206
LARS1	NEC-specific change	0.86036855	1.1850555	0.9425961	0.6801129487696713	0.6163682864450043	0.6184586108468116	5.4025693	0.34909642	7.392473408363365e-08	1.04894717377762e-06	3.9657664	0.3064287	7.54754449614779e-05	0.0016342833342525792
CAPN12	NEC-specific change	0.1656504	0.30812886	0.15484464	0.20814844695441842	0.2318840579710155	0.1684110371075164	5.400805	0.70377815	7.564285153242057e-08	1.071141489946443e-06	5.684433	0.8702846	1.496040402162111e-08	7.199029200048467e-07
CYBA	Normal developmental change retained	0.07734681	0.17020807	0.10938177	0.1242436466317068	0.1526001705029843	0.14367269267364394	5.38643	0.9333592	8.257255647036005e-08	1.166217620357771e-06	2.76385	0.4948572	0.005760900259435275	0.06647969688008981
KIFC1	NEC-specific change	0.013618801	0.063315324	0.020495709	0.02339653085921745	0.06223358908780896	0.03235014272121786	5.381007	1.9700022	8.698971836388523e-08	1.226469399213805e-06	4.0915008	1.410722	4.473451950102482e-05	0.001025747155707239
RAB25	Normal developmental change retained	0.054936804	0.13854796	0.09927563	0.09197256958451001	0.12958226768968492	0.13891531874405308	5.380671	1.095301	8.563212662116337e-08	1.2076783383137601e-06	1.293804	0.24448374	0.19587052474195746	0.715245488851575
RNF126	Normal developmental change retained	0.09518212	0.2065473	0.14243205	0.14360629286002485	0.1662404092071617	0.15604186489058017	5.37193	0.8757205	8.934301389964733e-08	1.2578277221407996e-06	2.4235122	0.4161951	0.015451617130682034	0.14511182445423157
PALLD	Incomplete developmental change	0.3812531	0.5743794	1.5276451	0.3711173860427622	0.3751065643648742	0.68696479543292	5.366029	0.5023539	9.034197043855623e-08	1.2711566820042794e-06	-17.051922	-1.4904076	7.224571477460499e-61	2.198888636308571e-57
GDI1	NEC-specific change	0.06726241	0.15267874	0.08190076	0.09479628882613973	0.12787723785166275	0.0980019029495717	5.3609395	1.0377438	9.479182832805475e-08	1.3310762560321831e-06	3.7166088	0.75504124	0.0002072103972469596	0.004005848322799698
PTBP1	NEC-specific change	0.3221342	0.5157108	0.37522143	0.36546994755950274	0.358056265984653	0.3663177925784961	5.3511033	0.5224242	9.858607185511986e-08	1.3835575006341865e-06	3.0637531	0.3348571	0.0022122641203196542	0.030194181090618423
CRYBG3	Normal developmental change retained	0.2235948	0.36686033	0.40098676	0.2807583703106112	0.2975277067348677	0.3843958135109414	5.3486633	0.5828773	9.994537221577727e-08	1.4018259608767056e-06	-2.2270987	-0.24587694	0.026041110317770337	0.2151959935949058
MMP15	Normal developmental change retained	0.06377302	0.14070806	0.10839482	0.09277934651068993	0.13213981244671819	0.1284490960989532	5.346156	1.0114858	1.0253254482206187e-07	1.436871904386984e-06	1.4737188	0.2734933	0.1406995657446649	0.6387486247727193
CHTF18	NEC-specific change	0.04908873	0.12970413	0.043806754	0.06534893102057267	0.10826939471440772	0.05518553758325398	5.344313	1.23193	1.0414983687087804e-07	1.4578582224599075e-06	5.390267	1.4061981	7.922836103424918e-08	3.3318330964126658e-06
ALDH16A1	Normal developmental change retained	0.035781715	0.09926443	0.061454214	0.057281161758773555	0.09377664109121922	0.07611798287345375	5.340813	1.2936771	1.0662638534201445e-07	1.4908101387842146e-06	2.5490491	0.6014433	0.010870261525749008	0.11048763331195192
ITSN2	Normal developmental change retained	0.7609067	1.0565171	0.90540713	0.6313029447357862	0.5856777493606061	0.6270218839200752	5.338975	0.35986432	1.0457180704956345e-07	1.4633442125573681e-06	1.8859727	0.14587286	0.059428962247312	0.38272587481021547
INPP1	Normal developmental change retained	0.044033624	0.09905634	0.11680276	0.0750302541347317	0.11935208866155186	0.13701236917221674	5.335557	1.092779	1.0858526958799021e-07	1.5168919846230484e-06	-1.2029885	-0.22707373	0.22911344306485593	0.715245488851575
HMGXB4	Normal developmental change retained	0.1913353	0.32592514	0.24560894	0.25897539330375335	0.26939471440750273	0.26165556612749724	5.3340583	0.6195609	1.0845434854845879e-07	1.515497809358062e-06	2.6190572	0.33765054	0.008877479487465296	0.09377776487648265
GOLGA2	NEC-specific change	0.2454644	0.4073108	0.29348376	0.30294473578055897	0.2983802216538788	0.29210275927687873	5.3313203	0.5833274	1.099369039951698e-07	1.5344532389672626e-06	3.16631	0.3892558	0.001564940984422409	0.022540519390536074
USF1	Normal developmental change retained	0.026790801	0.086754955	0.051513787	0.05203711173860417	0.07757885763000855	0.07231208372978107	5.3294764	1.4536458	1.1425033135984328e-07	1.5923762554555374e-06	2.3488488	0.58906317	0.01892299350229011	0.17033321921876116
MAP3K14	Normal developmental change retained	0.24695134	0.39344415	0.41184238	0.2956837434449397	0.3128729752770668	0.3872502378686959	5.3290734	0.56432396	1.1089012867233792e-07	1.5473144659270808e-06	-1.4881445	-0.16291332	0.1368553288154754	0.6278455772638739
RNF31	Normal developmental change retained	0.08046257	0.1737408	0.12319863	0.12585720048406662	0.15430520034100648	0.15033301617507114	5.324617	0.9052073	1.1540230718621619e-07	1.607511886543008e-06	2.0945544	0.36462104	0.036325075448912926	0.27377247185453696
PABPN1	NEC-specific change	0.8637561	1.1822191	0.97103995	0.6797095603065814	0.6274509803921481	0.5965746907706937	5.324425	0.35356846	1.1304528079219208e-07	1.576483128298445e-06	3.4090695	0.271189	0.000663490087276263	0.010941632329894837
DLG5	NEC-specific change	0.5259141	0.7724726	0.5733518	0.5235982250907669	0.49531116794543373	0.45956232159847693	5.3238187	0.41206533	1.139214168075951e-07	1.588246537559767e-06	4.042296	0.3698501	5.4735377014685974e-05	0.0012289088934353055
MCUB	Normal developmental change retained	0.025096724	0.07558432	0.045392	0.047196450181524734	0.08354646206308616	0.05518553758325398	5.319002	1.4138854	1.2038173521867375e-07	1.675914734613772e-06	2.6650317	0.6922002	0.007755179881994595	0.08409301934833506
NOS1AP	Normal developmental change retained	0.46591488	0.6709194	0.74110556	0.43364259782170594	0.4245524296675157	0.5337773549000944	5.313769	0.4470741	1.1983221299991026e-07	1.6687415237831368e-06	-2.408221	-0.21622391	0.016111955667364265	0.15008033991761763
NR4A2	Incomplete developmental change	0.05311567	0.18250652	0.47650492	0.0750302541347317	0.10144927536231901	0.276879162702188	5.31353	1.2983787	1.2444692894357065e-07	1.7295423931775123e-06	-9.218519	-1.5983317	8.150521514493387e-20	1.5750559393365037e-17
CDK18	NEC-specific change	0.26935908	0.4539362	0.30605012	0.32916498588140636	0.32054560954816635	0.2968601332064696	5.3124824	0.5568295	1.2190530684053584e-07	1.6956711318253111e-06	3.8671525	0.4637179	0.00011332055068591448	0.0023522950457385604
BCAR1	NEC-specific change	0.10816487	0.22464666	0.13898067	0.1553045582896337	0.1747655583972726	0.1579448144624165	5.3118153	0.8337691	1.234593555977184e-07	1.7163070793313419e-06	3.1295252	0.5236953	0.0017743462587359315	0.02503947590533258
HCFC1	NEC-specific change	0.16318464	0.29206052	0.1812968	0.20613150463896862	0.22591645353793788	0.188392007611798	5.311212	0.702399	1.2284686176494417e-07	1.7082799755080672e-06	3.977306	0.590188	7.198132603970195e-05	0.0015697924834220357
ZNF142	NEC-specific change	0.07989724	0.16640142	0.10377375	0.1202097620008072	0.15601023017902865	0.1246431969552805	5.3070292	0.90294474	1.2651539716772195e-07	1.7562847238522587e-06	3.3132465	0.6096201	0.0009373037242699863	0.014672072248312374
E2F7	NEC-specific change	0.01553495	0.054442547	0.024353074	0.023799919322307406	0.06223358908780896	0.03235014272121786	5.3064446	1.7973844	1.2881547994824787e-07	1.7851611390209946e-06	3.553752	1.1529902	0.000388355871598849	0.006935150067884396
NUP50-DT	Normal developmental change retained	0.065621674	0.14406829	0.15247169	0.10125050423557909	0.1389599317988069	0.1921979067554707	5.3053536	0.96796894	1.279626842112681e-07	1.77435273226661e-06	-1.2912335	-0.21352725	0.19675753750008929	0.715245488851575
HMOX2	Normal developmental change retained	0.082736045	0.1657728	0.172428	0.11980637353771724	0.16283034953111736	0.18268315889628897	5.3001356	0.8731832	1.3103087586263829e-07	1.8148298045388964e-06	-0.55956244	-0.09079791	0.5758349467730868	1.0
DCAF1	Normal developmental change retained	0.30620325	0.48010105	0.49933767	0.36950383219040234	0.358056265984653	0.4538534728829679	5.2953386	0.50771695	1.3320136546508925e-07	1.8427954816531013e-06	-1.7172853	-0.17260034	0.08606675417565544	0.4842609814957908
ENSG00000286144	Normal developmental change retained	0.0018688375	0.041478116	0.01836731	0.004033884630899555	0.03495311167945436	0.026641294005708832	5.294854	4.0620446	1.4145638540110614e-07	1.9514569564484607e-06	2.2267947	0.9108384	0.026074475942063406	0.2154351593869365
TNKS1BP1	Normal developmental change retained	0.12764323	0.24392845	0.17048496	0.18152480839048107	0.1960784313725498	0.19980970504281606	5.294769	0.75344527	1.3483259503385645e-07	1.8643037231569395e-06	2.530785	0.38225847	0.011450333641594283	0.1150656928762605
DENND4B	NEC-specific change	0.12533598	0.24196553	0.15666136	0.17466720451795176	0.19437340153452762	0.18078020932445263	5.29381	0.76327825	1.35589891786854e-07	1.8742425632234506e-06	3.381375	0.5337706	0.0007340193021294164	0.011925638203842796
ANKZF1	NEC-specific change	0.14828137	0.27372888	0.1671949	0.20008067769261922	0.21824381926683808	0.19124643196955252	5.2932296	0.71049124	1.3570900129438174e-07	1.8753566813376281e-06	3.989924	0.5993432	6.829907946226644e-05	0.001496862543498403
DDX18	Normal developmental change retained	0.15916401	0.27595332	0.24190085	0.21984671238402725	0.24467178175618182	0.2559467174119882	5.285042	0.660592	1.4136739429284136e-07	1.950781911950351e-06	0.9955534	0.13275698	0.31957560490956854	0.7181013661815324
COQ8A	NEC-specific change	0.19556871	0.34131125	0.19853948	0.26784993949173247	0.2634271099744253	0.19314938154138886	5.2824883	0.6164875	1.436559928223679e-07	1.980118748503728e-06	5.423986	0.7673473	6.476081478793572e-08	2.783514703038741e-06
ADAR	Normal developmental change retained	0.35598314	0.56485605	0.5113687	0.4308188785800762	0.4015345268542171	0.43862987630827716	5.2771225	0.46878156	1.4740777278242446e-07	2.029534554412922e-06	0.54587305	0.054175816	0.585208032800945	1.0
C6orf223	NEC-specific change	0.007762037	0.04447278	0.0067336336	0.011294876966518761	0.04859335038363166	0.005708848715509039	5.2770762	2.3994625	1.527437929928958e-07	2.0976641937868134e-06	5.3423853	2.872847	1.0493040073067722e-07	4.301263177426363e-06
CHUK	Normal developmental change retained	0.040363245	0.10301218	0.10137103	0.07220653489310198	0.10059676044330793	0.11703139866793513	5.2767353	1.1880854	1.5030676122952457e-07	2.0671106067086665e-06	-0.0957251	-0.01972815	0.9237475817502597	1.0
ADCY6	Normal developmental change retained	0.371407	0.5934675	0.46442062	0.42839854780153647	0.386189258312018	0.41579448144624104	5.2766733	0.4804851	1.477422641475898e-07	2.0331317280522416e-06	2.0771	0.2110055	0.03790752435317823	0.2818352093055074
MYO7B	Normal developmental change retained	1.4099145	1.9840807	1.742246	0.8043565954013789	0.72549019607842	0.7678401522359646	5.273623	0.3053746	1.4958153290935093e-07	2.0577179349207827e-06	1.0337971	0.06998717	0.3013435266895735	0.715245488851575
UTP4	Normal developmental change retained	0.20585711	0.33553082	0.30158475	0.28196853569988106	0.28388746803069076	0.3196955280685057	5.270484	0.58025414	1.5257365332579604e-07	2.095918693839102e-06	0.591694	0.06962759	0.5541157246726458	0.9955479638483123
FAM222B	Normal developmental change retained	0.8596616	1.1810234	1.1913685	0.6466317063332047	0.5924978687126946	0.665080875356802	5.269873	0.3525175	1.5179853222563255e-07	2.0870369628243517e-06	-0.89511085	-0.068148896	0.3708250938097313	0.7882683844055303
XKR9	Incomplete developmental change	0.04156282	0.104498185	0.31881553	0.05486083098023384	0.09718670076726357	0.28544243577545153	5.2644024	1.2555041	1.5972356730271414e-07	2.190430380317537e-06	-10.313318	-1.6975715	3.052011233703005e-24	8.899810961608918e-22
LMO7	Normal developmental change retained	1.0278184	1.3920664	1.2972752	0.7248890681726569	0.6581415174765463	0.7193149381541378	5.262293	0.31788188	1.5831488421657727e-07	2.172335370971789e-06	0.63716227	0.044725474	0.5240848241247757	0.9654580202469577
UPF1	Normal developmental change retained	0.22751902	0.37917903	0.29049072	0.2884227511093204	0.2898550724637682	0.30827783063748765	5.25976	0.58518904	1.6172883107866697e-07	2.216681850793393e-06	2.162112	0.2616001	0.030716630376714772	0.24239806612951806
CEMIP	Incomplete developmental change	0.031693917	0.12103845	0.19377421	0.05929810407422332	0.08695652173913052	0.1446241674595621	5.258617	1.4243819	1.678332763345551e-07	2.2971177321360775e-06	-3.6996632	-0.79219025	0.00022170806863895833	0.004244001386234274
DDX21	Normal developmental change retained	0.2681372	0.4483697	0.47400808	0.3146430012101678	0.3069053708439894	0.38534728829685955	5.2576585	0.56084055	1.6358389304488126e-07	2.2408462513360416e-06	-1.6836839	-0.18807882	0.09238410220500504	0.5019436582817511
PSMD1	NEC-specific change	0.4824626	0.7021729	0.54615146	0.4953610326744698	0.46035805626598025	0.44909609895337704	5.2537575	0.41577676	1.6602451077243997e-07	2.273000175877504e-06	3.3587892	0.31069502	0.0007960714409496265	0.012785978572349905
HSP90AA1	NEC-specific change	0.58054155	0.9046811	0.49776325	0.45663574021783365	0.44075021312872587	0.33872502378686914	5.25014	0.47246948	1.6925198073162438e-07	2.3152339768732146e-06	7.621967	0.8530395	3.704941061634366e-14	3.956649557444525e-12
AGFG2	Normal developmental change retained	0.1334201	0.2510289	0.27269083	0.1843485276321108	0.20716112531969394	0.2664129400570881	5.249758	0.7324013	1.7147709446222688e-07	2.344354729399642e-06	-1.3606508	-0.18994951	0.17376349962395304	0.6798073443988065
POLG	Normal developmental change retained	0.13976839	0.25463432	0.22790213	0.19483662767244975	0.21142369991474938	0.2521408182683155	5.2492895	0.7119702	1.7177569123012573e-07	2.3477778870403206e-06	0.35315958	0.048933566	0.7240023129437392	1.0
FAM189A1	Incomplete developmental change	0.14997938	0.28189224	0.37491783	0.16135538523598308	0.19437340153452762	0.282588011417697	5.2468734	0.76821846	1.73673126066691e-07	2.3717144961289173e-06	-3.7719007	-0.5184393	0.00016639775006577944	0.0032928571552954013
TK1	Normal developmental change retained	0.006631324	0.043790065	0.021070067	0.010891488503428805	0.04603580562659842	0.03044719314938152	5.2467575	2.54559	1.802247610439007e-07	2.454988926801644e-06	2.4886587	0.9040961	0.012901977462713994	0.12626617734711537
NAA40	NEC-specific change	0.08206509	0.17291206	0.08435418	0.1290843081887863	0.15515771526001756	0.10941960038058976	5.246149	0.89096117	1.7569648960252073e-07	2.3980010231680367e-06	4.8120027	0.9281232	1.6026539866047841e-06	5.16861217481323e-05
BIRC6	Incomplete developmental change	1.8777195	2.3466816	2.7185209	0.8688987494957725	0.8158567774935924	0.8886774500475724	5.24515	0.25013575	1.727931985532716e-07	2.360800218980353e-06	-5.0241904	-0.27375266	5.459594660975666e-07	1.9520656446416518e-05
TRIP10	NEC-specific change	0.21826856	0.37996542	0.21239255	0.2694634933440923	0.2719522591645359	0.22930542340627938	5.244476	0.6122272	1.7581744170411785e-07	2.3989794833586804e-06	5.1976237	0.703115	2.211488020305025e-07	8.500003442211058e-06
TRAPPC10	Incomplete developmental change	0.369317	0.56144875	0.675683	0.42638160548608667	0.39982949701619497	0.5423406279733579	5.2427173	0.45970342	1.765383390382042e-07	2.408141186129543e-06	-4.3975353	-0.39740115	1.1469481564035266e-05	0.00030621755109944593
GSTK1	Normal developmental change retained	0.2168748	0.36820155	0.32137868	0.2888261395724104	0.28644501278772394	0.3368220742150328	5.238913	0.58306366	1.8110641166368612e-07	2.466308734675108e-06	0.3792531	0.044245165	0.7045362101868675	1.0
DYNC1LI2	Normal developmental change retained	0.35136965	0.54928076	0.4962726	0.43364259782170594	0.3904518329070733	0.4471931493815407	5.2376876	0.4675	1.8193867470318715e-07	2.476257568668476e-06	0.2935125	0.028741106	0.7691578635121646	1.0
ANXA4	NEC-specific change	1.7064834	2.2271507	1.4288617	0.8091972569584585	0.7502131287297408	0.7240723120837287	5.237359	0.29234082	1.8021935768597964e-07	2.454988926801644e-06	8.590862	0.5775166	1.6027906431870224e-17	2.5178289916748905e-15
SFI1	NEC-specific change	0.28705063	0.45977202	0.3313509	0.34933440903590435	0.3384484228473986	0.3235014272121784	5.237176	0.522583	1.8226263866931025e-07	2.4799737295104977e-06	3.3314779	0.37878758	0.0008781008021956976	0.013897222250674711
CKMT1B	Incomplete developmental change	0.0137861455	0.05570406	0.11047819	0.022993142396127493	0.0605285592497868	0.12559467174119868	5.235929	1.8610444	1.889778346464196e-07	2.5648948137155357e-06	-4.4044766	-1.0339234	1.1189452106733475e-05	0.00030005723496349495
CDC7	Normal developmental change retained	0.0571408	0.13947052	0.090542324	0.09762000806776945	0.12276214833759622	0.10751665080875342	5.235064	1.0340225	1.8757988771136948e-07	2.5487626595335577e-06	2.4612348	0.4990059	0.013922926205946795	0.13375787342221288
AMPD2	NEC-specific change	0.0717193	0.1671883	0.088697396	0.1101250504235582	0.1312872975277071	0.10846812559467159	5.234687	0.98545974	1.8750773570372633e-07	2.548493361233621e-06	3.612764	0.71803445	0.00031012943803338227	0.005707741259769331
PSMB10	NEC-specific change	0.016159818	0.06921134	0.029621705	0.026220250100847144	0.05967604433077572	0.03805899143672689	5.2342467	1.8528274	1.9122367639921752e-07	2.5939305273785777e-06	3.2584918	1.0477706	0.0011390844418574114	0.017316529061794667
LGALS3BP	NEC-specific change	0.064394005	0.13810793	0.08455848	0.09923356192012929	0.13384484228474036	0.09609895337773536	5.2333574	0.97441834	1.8792274107264514e-07	2.552708966459044e-06	3.384644	0.6855408	0.0007253255792053487	0.01179362439270186
SAA2	NEC-specific change	0.0003551005	0.017820112	0.0016743243	0.0008067769261799112	0.029838022165387872	0.003805899143672693	5.2328653	5.5031347	1.971386479338139e-07	2.6697046376754366e-06	4.6265807	3.264268	4.072352103863489e-06	0.00012136805554096951
HNRNPL	Normal developmental change retained	0.27828076	0.43690643	0.3828845	0.35014118596208427	0.34015345268542074	0.3739295908658415	5.230745	0.515263	1.8840327277421371e-07	2.5578094724166876e-06	0.9977668	0.10794518	0.3185010937015463	0.7165796378414369
HDHD3	Normal developmental change retained	0.120988384	0.23356332	0.16177808	0.1912061315046401	0.2037510656436496	0.18744053282587983	5.224277	0.73529035	1.9700706602354917e-07	2.6686648403935462e-06	2.6811612	0.40943205	0.007391703197081307	0.08109495073264254
ARHGAP11A	NEC-specific change	0.014921117	0.05630194	0.014786	0.027027027027027056	0.06564364876385331	0.027592768791627004	5.2238407	1.7669704	2.0119371243161666e-07	2.7215920577763525e-06	4.9341908	1.7745365	8.833656663916761e-07	3.0040601411970562e-05
KPNA2P3	Normal developmental change retained	0.03769388	0.10132585	0.06540299	0.05203711173860417	0.0954816709292414	0.08087535680304461	5.2234273	1.3034735	1.9921101493371358e-07	2.6962695956759266e-06	2.1016164	0.49134362	0.035701742724122715	0.270406413977782
PTPRF	NEC-specific change	1.0021251	1.404028	1.1711524	0.7260992335619267	0.6632566069906126	0.6527117031398658	5.2232795	0.3257651	1.954468771870271e-07	2.649004181812927e-06	3.0383587	0.22885941	0.00240642223081645	0.032471030699999855
FAM193A	Normal developmental change retained	0.9419454	1.2517824	1.0433412	0.7055264219443388	0.6479113384484135	0.6822074215033291	5.220132	0.3166059	1.978993966713154e-07	2.6792618346120984e-06	2.8314462	0.1997347	0.004675529078285846	0.055984488579878075
PFN1	Normal developmental change retained	0.038026407	0.10253755	0.06526466	0.06615570794675259	0.0954816709292414	0.07706945765937193	5.21897	1.2478555	2.0476361271001342e-07	2.7675765783381164e-06	2.4737353	0.58582383	0.013446666065472485	0.1301581681686303
PA2G4	NEC-specific change	0.110597596	0.2055302	0.13914971	0.15772488906817345	0.19437340153452762	0.14652711703139845	5.217846	0.77001005	2.028083127507018e-07	2.7426712619643642e-06	3.2778823	0.5427465	0.0010621036714378567	0.016326491348384074
NELFB	Normal developmental change retained	0.092387535	0.18950035	0.12576509	0.1371520774505855	0.15771526001705083	0.14652711703139845	5.2120113	0.861731	2.1036661740670012e-07	2.8393662789555105e-06	2.6365309	0.45714813	0.00843534680599935	0.08992655839723213
C6orf141	Normal developmental change retained	0.012924568	0.056641262	0.0381104	0.025010084711577275	0.05711849957374247	0.05042816365366312	5.210159	1.9230472	2.174412269486458e-07	2.930792380278205e-06	1.5624741	0.46755007	0.1183214545686743	0.5775301387777189
MT-RNR2	NEC-specific change	53.554016	49.951637	24.353971	0.9786204114562416	0.9778346121056939	0.9828734538534714	5.20844	0.43244845	2.0559845583938675e-07	2.7780892348686063e-06	7.229625	0.6187763	6.668522294781381e-13	6.233084428239226e-11
PRR14L	Normal developmental change retained	0.5117851	0.7501135	0.64393836	0.5211778943122272	0.4748508098891683	0.5252140818268308	5.20445	0.40899783	2.1619636141133828e-07	2.9148201572561883e-06	1.279677	0.11279996	0.2007924470809298	0.715245488851575
RAB20	Normal developmental change retained	0.09872526	0.19796272	0.23451743	0.14683340056474453	0.17306052855925042	0.22930542340627938	5.203876	0.81383556	2.195017440406516e-07	2.95529331802368e-06	-2.0875797	-0.3150186	0.036952010165876244	0.2771429217708057
MBD6	Normal developmental change retained	0.11466462	0.22747906	0.20905116	0.16780960064542244	0.1807331628303502	0.2083729781160796	5.2026725	0.7826357	2.2102843158818446e-07	2.9742035262452077e-06	0.31000742	0.047897607	0.7565844189378298	1.0
FHIP1B	Normal developmental change retained	0.19893667	0.34680447	0.36974227	0.2803549818475212	0.2745098039215691	0.35109419600380537	5.20145	0.59432477	2.2142355272089545e-07	2.9778746673300655e-06	-1.7211436	-0.2030835	0.08536480511187884	0.48196951216654565
CHST8	NEC-specific change	0.014189773	0.20057249	0.008390139	0.02541347317466723	0.04262574595055409	0.015223596574690771	5.1997457	2.6007154	2.335922943772525e-07	3.132877320733529e-06	5.583861	3.2959259	2.8858906943842302e-08	1.3195972303767439e-06
CEACAM20	NEC-specific change	0.006205322	0.051950794	0.017418046	0.010891488503428805	0.04006820119352085	0.03139866793529969	5.195924	2.693074	2.3716569525475982e-07	3.1773026210498743e-06	3.1245787	1.1898507	0.0018101726217581938	0.02547739489432963
ENSG00000291117	Normal developmental change retained	0.0910739	0.18896651	0.20602895	0.1480435659540144	0.16538789428815062	0.21979067554709766	5.1949983	0.8343301	2.3073468986157027e-07	3.0971107846964577e-06	-1.6289474	-0.24914367	0.1034670349240868	0.533640930600845
SETD1A	Normal developmental change retained	0.10196422	0.2062034	0.15839371	0.14844695441710437	0.16879795396419497	0.1817316841103708	5.1940074	0.8186321	2.314238063522288e-07	3.104649179542931e-06	1.541037	0.24902984	0.123451095386769	0.592387762328577
AXIN1	Normal developmental change retained	0.25818494	0.42305353	0.32690278	0.3307785397337662	0.31372549019607787	0.31874405328258754	5.1927214	0.5404967	2.3119947608789553e-07	3.1024943749044746e-06	2.6375802	0.31135917	0.008408348528281593	0.08967800189011323
EXO1	NEC-specific change	0.013971525	0.057075076	0.012883475	0.024203307785397362	0.06393861892583114	0.02568981921979066	5.189151	1.8422086	2.4214318525338857e-07	3.2395298998542626e-06	5.07562	1.925053	4.309477393616365e-07	1.5720069671485373e-05
FSCN2	Normal developmental change retained	0.017002244	0.06707458	0.053924084	0.029043969342476838	0.05967604433077572	0.06565176022835387	5.1872187	1.7700313	2.4472928729850844e-07	3.2714320156087743e-06	0.7289191	0.19956514	0.46612817042336996	0.9048836266029823
NXF1	NEC-specific change	0.08545152	0.17901541	0.10971547	0.11899959661153732	0.14407502131287342	0.13225499524262588	5.1862907	0.91092604	2.410513423208887e-07	3.2275826968222815e-06	3.2496235	0.6050158	0.001173436558760517	0.017752101130326083
IL17RE	NEC-specific change	0.22222182	0.37274382	0.25597766	0.3037515127067389	0.2898550724637682	0.27117031398667896	5.1843863	0.56424993	2.419580325027692e-07	3.2379423651607184e-06	3.6785846	0.45911002	0.000240169768111287	0.004565100455692215
PALD1	NEC-specific change	0.057544377	0.13146782	0.048428565	0.09237595804759997	0.12617220801364057	0.0713606089438629	5.1834326	1.0114883	2.456703309065996e-07	3.281309318291165e-06	5.631798	1.2789966	2.049750191815804e-08	9.662994660314234e-07
MORC4	Normal developmental change retained	0.10443738	0.21516076	0.16751118	0.1532876159741839	0.17220801364023933	0.1817316841103708	5.181241	0.81933737	2.477654952321615e-07	3.308386094547793e-06	1.6409773	0.27112374	0.10094412138310595	0.5269996196071012
FBRSL1	NEC-specific change	0.68750954	1.0021974	0.71390563	0.6010488100040392	0.5490196078431305	0.4909609895337766	5.1805944	0.376532	2.453220353776288e-07	3.2775562356158484e-06	5.0400643	0.44536096	5.029999359255927e-07	1.8117670769012213e-05
ETV6	Incomplete developmental change	1.3426423	1.7588673	2.258605	0.7507059298104143	0.6896845694799555	0.8468125594671728	5.1804423	0.30398142	2.439483740229795e-07	3.261888500321542e-06	-7.6443415	-0.48267174	3.104448787105443e-14	3.3521163422275133e-12
RAB4B	Normal developmental change retained	0.07016501	0.14556417	0.11201759	0.09197256958451001	0.12787723785166275	0.13701236917221674	5.1763754	0.99228597	2.533571904128129e-07	3.3793449626741063e-06	1.5335566	0.28684524	0.1252820127671522	0.596206728988056
STC2	NEC-specific change	0.000664789	0.019014895	0.0006897863	0.0016135538523598225	0.03239556692242112	0.0028544243577545195	5.175523	4.6807904	2.661623859448349e-07	3.543350429399007e-06	5.130056	4.509193	3.367231380333477e-07	1.251736135568547e-05
UBAC1	Normal developmental change retained	0.043866888	0.11170539	0.08028615	0.07139975796692206	0.10144927536231901	0.08563273073263547	5.16854	1.1554205	2.666549299149725e-07	3.5489373536483553e-06	1.9850569	0.44380605	0.047261563021477826	0.3286510918206379
ZGPAT	Normal developmental change retained	0.07699863	0.16537619	0.12391174	0.11254538120209796	0.14407502131287342	0.1379638439581349	5.166958	0.9274044	2.670995216103381e-07	3.552912456536533e-06	1.7471926	0.31846276	0.08074283808206884	0.46748480905012346
RHBDF2	NEC-specific change	0.18896525	0.33130366	0.2217558	0.2363856393707156	0.25660699062233683	0.23311132254995207	5.1654983	0.63743144	2.670933628795445e-07	3.552912456536533e-06	3.3213804	0.45631352	0.0009104437889566609	0.014311424026666065
SLC19A1	NEC-specific change	0.16885771	0.30964452	0.13918966	0.22267043162565697	0.23529411764705985	0.17031398667935274	5.164465	0.66884667	2.693877727542524e-07	3.581393873215011e-06	6.3316174	0.9759553	2.982339845994609e-10	1.92618018329238e-08
COPG1	Normal developmental change retained	0.15646161	0.28094292	0.23843354	0.21702299314239754	0.23273657289002658	0.24643196955280647	5.163734	0.666129	2.701912199026886e-07	3.591094985486116e-06	1.0000623	0.13689794	0.31738927054777594	0.715245488851575
REG1B	Normal developmental change retained	0.0014681218	0.039203454	0.019611897	0.0012101653892698668	0.02898550724637679	0.014272121788772598	5.163677	4.751069	2.827257984279981e-07	3.753593492869862e-06	2.330863	1.1302007	0.019853771794065764	0.17659159430637708
KIF2C	NEC-specific change	0.010499208	0.04051489	0.018264465	0.018555869302137974	0.057971014492753555	0.026641294005708832	5.1594377	1.9362271	2.8187658680729687e-07	3.74436061766005e-06	3.287485	1.1425632	0.0010278380428017202	0.015885006984563053
CEP55	NEC-specific change	0.006014287	0.04005172	0.013332609	0.0137152077450585	0.0468883205456095	0.02568981921979066	5.158797	2.4541514	2.873872337236737e-07	3.8092497299606596e-06	3.473005	1.3702673	0.0005268697612661372	0.008993166363175025
TMF1	Normal developmental change retained	0.26802862	0.44486606	0.3977131	0.3416700282371951	0.3265132139812438	0.3701236917221688	5.156762	0.5304951	2.796628167793095e-07	3.715967217331191e-06	0.17723736	0.019602597	0.8593381002293204	1.0
CSK	NEC-specific change	0.13154688	0.23846026	0.16496222	0.1932230738200899	0.20545609548167176	0.1855375832540435	5.1533566	0.70077467	2.855860110008924e-07	3.7884684183387245e-06	3.0507917	0.4601368	0.0023096574253529197	0.031332962964899354
COMTD1	NEC-specific change	0.011487179	0.04888045	0.021006385	0.019766034691407842	0.05626598465473139	0.03044719314938152	5.1533303	1.9527327	2.9232725976600724e-07	3.8694625974680676e-06	3.2680366	1.1236438	0.0011012917602009518	0.016859700137776157
BTBD2	Normal developmental change retained	0.31322822	0.47681373	0.37078407	0.3537716821298939	0.34867860187553135	0.3501427212178872	5.153199	0.5066288	2.832178772946649e-07	3.7591017139535544e-06	2.626937	0.29015428	0.008675065128691374	0.09197873321075822
FOXA3	Normal developmental change retained	0.025198547	0.079873994	0.094173566	0.043162565550625205	0.07502131287297528	0.11512844909609879	5.1529245	1.4534888	2.914039101861754e-07	3.858289183862525e-06	-1.6152308	-0.35890839	0.10640507815574264	0.542438449457777
ZNF215	Normal developmental change retained	0.02632508	0.07570265	0.06364637	0.0423557886244453	0.08439897698209725	0.09514747859181719	5.1502004	1.3816142	2.9422689757042214e-07	3.892491566934099e-06	0.36485377	0.08210328	0.715255426884436	1.0
PHF2	NEC-specific change	0.28100154	0.4601785	0.30235857	0.35014118596208427	0.32907075873827696	0.2968601332064696	5.1498213	0.5245579	2.899306620826078e-07	3.840871431474112e-06	4.2880983	0.50839496	1.880330563381832e-05	0.00047916450955294847
SLC43A2	Normal developmental change retained	0.11160297	0.23679392	0.19809882	0.1500605082694642	0.15856777493606192	0.188392007611798	5.1486907	0.8352965	2.9437219412819026e-07	3.8933560862723e-06	0.62092876	0.100927494	0.5347102693134418	0.9756208578128882
MCM5	NEC-specific change	0.13620761	0.26477113	0.1358372	0.18112141992739111	0.20460358056266068	0.13415794481446222	5.1486344	0.7335869	2.93390159361505e-07	3.882476625159394e-06	5.201269	0.8791564	2.1701638599952702e-07	8.371457075066941e-06
KHSRP	NEC-specific change	0.12688099	0.2401136	0.16884832	0.19362646228317987	0.2028985507246385	0.1817316841103708	5.1462235	0.713466	2.9727648341383205e-07	3.928567215545941e-06	2.9164455	0.45080426	0.0035762409571388457	0.04509157765171308
FBXO31	Normal developmental change retained	0.26170206	0.41622132	0.39917302	0.32714804356595656	0.31457800511508893	0.3805899143672687	5.1452417	0.52947325	2.9639730094986304e-07	3.91801187884268e-06	-0.36733967	-0.04018888	0.7134006607473415	1.0
EFNB1	Normal developmental change retained	0.009145491	0.043954972	0.03679409	0.016538926986688192	0.050298380221653824	0.052331113225499465	5.138125	2.1047292	3.176903014666481e-07	4.1835809358633934e-06	0.6403121	0.19512427	0.5220358004857115	0.9638592256171787
ATXN7L3	Normal developmental change retained	0.051038656	0.12867	0.07746423	0.0730133118192819	0.10315430520034119	0.09039010466222633	5.136683	1.1526302	3.147073386268022e-07	4.146541660294375e-06	2.5687537	0.5695996	0.010273585376783682	0.10577231726820545
GRHL1	Normal developmental change retained	0.012946477	0.05765629	0.042356167	0.022993142396127493	0.05541346973572031	0.039961941008563234	5.133954	1.9034997	3.246253740886853e-07	4.267982307605507e-06	1.6154723	0.51989335	0.10635058610638382	0.5423668281713979
SPTBN2	NEC-specific change	0.045410264	0.11289473	0.05646268	0.06615570794675259	0.10741687979539663	0.07040913415794472	5.1335287	1.155847	3.197331794692202e-07	4.207070082083784e-06	3.6614916	0.8589122	0.0002570404661574089	0.0048445191467975475
STIP1	NEC-specific change	0.09180346	0.18261673	0.11100727	0.13674868898749554	0.1662404092071617	0.1351094196003804	5.132414	0.8282908	3.193640715957716e-07	4.204228666572639e-06	3.4797304	0.61473536	0.0005118524029892237	0.00879321336533948
APP	Incomplete developmental change	1.4261843	1.9316182	2.74485	0.7862041145623307	0.7144075021312762	0.8011417697431006	5.130059	0.29292512	3.194309020148418e-07	4.204228666572639e-06	-7.572555	-0.5135142	5.3990358411517133e-14	5.5940903700511935e-12
CEACAM16-AS1	NEC-specific change	0.19320305	0.34727073	0.17657222	0.2747075433642618	0.25575447570332577	0.1921979067554707	5.1290574	0.6092921	3.247807154528871e-07	4.268872140654439e-06	6.0042706	0.86475897	2.2581361584779373e-09	1.2510433975603937e-07
ENSG00000285816	NEC-specific change	0.06869403	0.15280172	0.07142399	0.10488100040338873	0.13640238704177363	0.09419600380589901	5.121263	0.9536907	3.400977836593491e-07	4.4629700535281555e-06	4.5480223	0.9405871	5.735067701806339e-06	0.00016438277041940264
PTOV1-AS2	Normal developmental change retained	0.026130738	0.08502293	0.052491926	0.04356595401371516	0.07246376811594202	0.05518553758325398	5.1185246	1.4839517	3.4909736318602896e-07	4.5749040345622275e-06	2.3837008	0.66238844	0.01722479636235197	0.15823677292092364
VPS13C	Normal developmental change retained	1.3717126	1.8511956	1.7434626	0.8104074223477283	0.7323103154305085	0.7878211227402462	5.1133485	0.28228417	3.489723336805101e-07	4.574496556009013e-06	0.045845386	0.002960529	0.9634376041814428	1.0
FARSA	Normal developmental change retained	0.062354144	0.14265302	0.10715995	0.09802339653085941	0.12617220801364057	0.11322549952426245	5.111543	0.9860349	3.583714589177032e-07	4.69391428358642e-06	1.7248493	0.33870474	0.08469421381902148	0.4799951299578001
SLFN13	Normal developmental change retained	0.007960359	0.044007722	0.053823892	0.014118596208148456	0.0468883205456095	0.0713606089438629	5.1038036	2.2929492	3.8073469757985545e-07	4.974783553191253e-06	-1.3103441	-0.37690532	0.19021805918017468	0.7058446772698395
PIK3C2B	Normal developmental change retained	0.48878857	0.7333856	0.67805094	0.5046389673255388	0.46717817561806874	0.5099904852521401	5.103573	0.41276163	3.679370441443573e-07	4.814024227765157e-06	0.18384069	0.016701566	0.8541552179788157	1.0
RBM10	Normal developmental change retained	0.2824557	0.4545471	0.34842366	0.3319887051230361	0.3196930946291553	0.3301617507136056	5.0969806	0.52686113	3.814681840501421e-07	4.981694187952218e-06	2.3265042	0.26744482	0.020081545008028806	0.17816197464036926
THOC2	Normal developmental change retained	1.0270218	1.3993913	1.2334149	0.7474788221056946	0.6632566069906126	0.7021883920076107	5.096358	0.30488324	3.812348410750147e-07	4.979982374107045e-06	1.7182014	0.12118401	0.0858992133652446	0.48387737333264097
UGT1A6	Normal developmental change retained	0.010804652	0.06056615	0.06327104	0.017345703912868105	0.043478260869565175	0.0713606089438629	5.094238	2.2024658	4.0054673571175727e-07	5.216856094060218e-06	-0.9989153	-0.27907252	0.31794475631548397	0.7158240288049671
NFKBIZ	NEC-specific change	1.9965293	2.5309286	1.3726699	0.7849939491730609	0.767263427109962	0.5632730732635577	5.0928025	0.3032376	3.84282345817513e-07	5.0093145264649525e-06	13.634656	1.0801473	1.0354391835380448e-40	9.887023011752098e-38
CYBC1	NEC-specific change	0.042312767	0.11959303	0.04617134	0.07583703106091162	0.09462915601023031	0.06755470980019021	5.0908647	1.200487	4.0228308411168615e-07	5.236669775480056e-06	4.397784	1.1058985	1.1546522488301208e-05	0.00030776822776972754
LDLRAP1	NEC-specific change	0.08134052	0.16854377	0.10430778	0.1270673658733365	0.15004262574595104	0.13415794481446222	5.087565	0.86904603	4.0442993515380367e-07	5.260397698215793e-06	3.0657864	0.5550509	0.002198006564646816	0.0300164115774455
STK26	Normal developmental change retained	0.030798651	0.080509886	0.061261978	0.047599838644614687	0.09121909633418596	0.08182683158896278	5.086428	1.292245	4.085917419267874e-07	5.311692645048236e-06	1.3477949	0.31537268	0.17786228046924427	0.6860536302188175
RASSF3	Normal developmental change retained	0.22159813	0.3740825	0.34658495	0.2855990318676907	0.28218243819266864	0.29876308277830593	5.0839014	0.5641837	4.0940793656986284e-07	5.320882758227697e-06	0.6034254	0.0742896	0.5462875000628614	0.9871649663461066
ENSG00000229953	Normal developmental change retained	0.03896844	0.09354535	0.06783468	0.06454215409439275	0.10144927536231901	0.0913415794481445	5.080372	1.1474243	4.212180255214413e-07	5.46707766706907e-06	1.7705252	0.38748625	0.07677789849085244	0.4525454007150244
UQCRH	Normal developmental change retained	0.11741109	0.21999213	0.24267484	0.17749092375958148	0.19693094629156088	0.26165556612749724	5.0785456	0.7301222	4.221677657082261e-07	5.477944538891338e-06	-1.8017509	-0.25348535	0.0717215335664999	0.43196551199373806
PASK	NEC-specific change	0.0742077	0.1628954	0.10174545	0.12303348124243692	0.14066496163682907	0.12559467174119868	5.077053	0.8952783	4.285607682123787e-07	5.557936695181469e-06	2.937739	0.5525326	0.003341165633133592	0.04253806117708227
NUSAP1	NEC-specific change	0.038340356	0.09952442	0.04278765	0.06454215409439275	0.10400682011935228	0.058039961941008494	5.0769053	1.1872188	4.302546267582231e-07	5.5784184807965785e-06	4.222684	1.0605344	2.522911235935929e-05	0.0006233421175424042
NAPRT	Normal developmental change retained	0.038062513	0.109446466	0.08416652	0.04638967325534483	0.07843137254901963	0.09895337773548987	5.0723314	1.3605535	4.409153608893187e-07	5.710557511858521e-06	0.84678555	0.19733818	0.3972065307803838	0.8224995779848634
ATP1B3	Normal developmental change retained	0.20807855	0.33865377	0.27373707	0.27793465106898146	0.2787723785166244	0.29495718363463325	5.0683217	0.5623489	4.428744814227969e-07	5.7328818437871775e-06	1.6853147	0.20369987	0.09206858726491918	0.5010494138797202
NR1H4	Incomplete developmental change	0.26435497	0.44181418	0.8538775	0.27995159338443126	0.2770673486786023	0.5090390104662219	5.067703	0.5750646	4.444679761020565e-07	5.7519802020244345e-06	-9.852449	-1.0478302	2.091665206146138e-22	4.897111163889646e-20
POC1A	NEC-specific change	0.025318608	0.07188446	0.030507995	0.04195240016135535	0.07928388746803072	0.05137963843958129	5.0671988	1.3944079	4.528574442890129e-07	5.848117693446394e-06	3.9232383	1.0939103	9.038899669128876e-05	0.0019246888329131526
MPHOSPH9	Normal developmental change retained	0.19913773	0.3391218	0.27125356	0.2755143202904417	0.2762148337595912	0.2654614652711699	5.0671506	0.5738227	4.468923482841921e-07	5.7756803547620985e-06	2.176714	0.2791556	0.029606908301394855	0.2356416517651502
DGKE	Normal developmental change retained	0.027784443	0.08076708	0.06618672	0.0492133924969745	0.08184143222506399	0.08182683158896278	5.065405	1.3567696	4.5833051338034374e-07	5.917226760497343e-06	0.84431344	0.20316653	0.39858524709252563	0.8240767751936746
MASTL	Normal developmental change retained	0.05342388	0.119996645	0.076216094	0.09197256958451001	0.12190963341858513	0.09990485252140804	5.062802	0.9961409	4.6112092689578415e-07	5.946945682725344e-06	2.6961195	0.5496438	0.007069501293066027	0.07826109887922923
XPOT	Normal developmental change retained	0.13302931	0.2376955	0.18827307	0.19402985074626983	0.21824381926683808	0.21408182683158863	5.0600843	0.6840797	4.6357969905429083e-07	5.97707285796819e-06	1.6300713	0.2348322	0.10322845090974866	0.5331076808345326
HDAC10	NEC-specific change	0.07560458	0.16738921	0.07985575	0.10326744655102889	0.13384484228474036	0.09895337773548987	5.0557613	0.9618948	4.769455372370007e-07	6.14289705696045e-06	4.200079	0.8650938	2.7831692661134214e-05	0.0006814217039778351
HJURP	NEC-specific change	0.008833165	0.037564162	0.010789627	0.015328761597418325	0.051150895140664905	0.018078020932445288	5.0549817	2.037944	4.864740215848819e-07	6.254042213078294e-06	4.297795	1.7244802	1.817687499012135e-05	0.00046490412724208485
CTNND1	Incomplete developmental change	1.8590472	2.321382	2.695571	0.8717224687374022	0.8141517476555703	0.9162702188391993	5.053657	0.24202514	4.73493273674993e-07	6.100046413075346e-06	-6.1652503	-0.3240804	8.3352081254665e-10	5.0174037737202425e-08
ZFP36L2	Normal developmental change retained	0.45523545	0.7093086	0.6503579	0.4267849939491766	0.4032395566922392	0.4814462416745949	5.0528107	0.46056604	4.787671643976776e-07	6.163098961627836e-06	-0.37504035	-0.03686262	0.7076662617574992	1.0
GRAMD4	Normal developmental change retained	0.40642142	0.60784173	0.5142154	0.4461476401774947	0.4126172208013609	0.42530922930542275	5.0517664	0.4378202	4.811442017257545e-07	6.190425451952654e-06	1.9835609	0.1980486	0.04742771576033873	0.32933621875045993
CARD16	Normal developmental change retained	0.004886636	0.04364636	0.038974624	0.008874546187979023	0.04006820119352085	0.039961941008563234	5.051425	2.8531342	5.026669302623228e-07	6.45199635474818e-06	0.17369886	0.060390294	0.8621179701600439	1.0
NSD1	Normal developmental change retained	1.1418967	1.51541	1.3931602	0.773699072206542	0.7007672634270993	0.7554709800190283	5.0511746	0.28789055	4.811200183370399e-07	6.190425451952654e-06	0.58763194	0.03877028	0.5568390628256983	0.9980066400999025
MANF	Normal developmental change retained	0.013155682	0.05351132	0.026216267	0.02460669624848732	0.05626598465473139	0.03615604186489055	5.048347	1.8278584	5.044523309933398e-07	6.468093632099436e-06	2.837664	0.92693335	0.004589076695536401	0.05513912087817214
PVT1	Normal developmental change retained	1.1714793	1.6521585	1.5300722	0.6526825332795541	0.5950554134697278	0.631779257849666	5.0422554	0.34884715	5.03324111904906e-07	6.457027819163622e-06	0.9478606	0.07738673	0.3433038390347217	0.7507054491833354
EXOSC10	Normal developmental change retained	0.26961222	0.41788536	0.3494762	0.34409035901573487	0.3307757885762991	0.3301617507136056	5.039681	0.5079546	5.125134435215605e-07	6.5662666857703115e-06	1.8727058	0.21317235	0.06124023117087632	0.3898401016417431
FLRT3	NEC-specific change	0.02994863	0.085883915	0.044391256	0.054457442517143885	0.0809889173060529	0.05518553758325398	5.0384903	1.3133895	5.266202919239029e-07	6.732831445552696e-06	3.2954905	0.886483	0.0009988196336988703	0.015475825173995414
PIP5K1C	NEC-specific change	0.1856486	0.32053116	0.22211161	0.24122630092779512	0.24381926683717073	0.21027592768791595	5.0370426	0.624248	5.218087975564983e-07	6.68008538995961e-06	3.3452349	0.4737152	0.0008358976047130491	0.013324563520234391
EIF3I	Normal developmental change retained	0.05159926	0.11498696	0.09074079	0.08188785800726102	0.1167945439045186	0.10656517602283525	5.0364523	1.0434352	5.271085414450317e-07	6.737304921598466e-06	1.4146987	0.2905787	0.15729710148521184	0.669772203926232
RNF4	Normal developmental change retained	0.23640735	0.3838991	0.34005964	0.3138362242839879	0.30775788576300045	0.3425309229305418	5.0346894	0.5262112	5.273823119805804e-07	6.739035378858647e-06	0.7922911	0.090647586	0.4282755203636499	0.8616897197099365
BUB1B	NEC-specific change	0.048746318	0.11178129	0.045654964	0.07825736183945138	0.11423699914748534	0.06089438629876301	5.033093	1.052616	5.368949517325655e-07	6.853397210870898e-06	4.979451	1.1952951	6.92710300234312e-07	2.4095433000578947e-05
CLIC6	Normal developmental change retained	0.16847442	0.28095624	0.273534	0.2012908430818891	0.2387041773231042	0.2730732635585153	5.031524	0.6335899	5.346622112506572e-07	6.826685989377164e-06	-0.30753562	-0.04009466	0.7584646196505475	1.0
PLXNA3	NEC-specific change	0.11390208	0.22713822	0.11020717	0.15570794675272365	0.1679454390451839	0.12940057088487136	5.0293965	0.7922698	5.453729444095842e-07	6.956147628826069e-06	4.8793273	0.87714803	1.1465116610552354e-06	3.818934669635284e-05
KIF14	Normal developmental change retained	0.018793158	0.06594752	0.033650648	0.03388463089955629	0.06820119352088658	0.05042816365366312	5.026964	1.591226	5.609579863509191e-07	7.1437060719971395e-06	2.734228	0.7940685	0.006306367459249347	0.07157306719670159
RUSC1	NEC-specific change	0.027172554	0.07668407	0.039299294	0.04517950786607497	0.07672634271099746	0.05613701236917215	5.0260844	1.344084	5.601645758233173e-07	7.135468091405677e-06	3.2334557	0.8645614	0.0012422211123858514	0.018642121334658302
RCAN1	Normal developmental change retained	0.054993484	0.12102983	0.11834733	0.07946752722872126	0.1167945439045186	0.12940057088487136	5.0217447	1.0099404	5.679728492744712e-07	7.2311481866583515e-06	0.13039267	0.025392646	0.8962676443393195	1.0
DOK4	Normal developmental change retained	0.051114194	0.11757642	0.070578754	0.07946752722872126	0.11338448422847425	0.0980019029495717	5.020713	1.0486906	5.719873331990153e-07	7.278452874869518e-06	2.7703943	0.58421934	0.005647351888581015	0.06549529465828013
SEC63	Normal developmental change retained	0.5910923	0.8419376	0.7324175	0.5716014521984721	0.5123614663256549	0.5556612749762123	5.0180783	0.3687773	5.714731767192096e-07	7.273810967033997e-06	1.4830381	0.12499741	0.1382061095213195	0.631365958862028
SERPINE1	NEC-specific change	0.037173733	0.10788166	0.03622373	0.03993545784590558	0.07672634271099746	0.03901046622264506	5.016843	1.4778152	5.864732518596862e-07	7.454992017505351e-06	4.3394847	1.3233817	1.5043401964310253e-05	0.000392806213864869
MOV10	NEC-specific change	0.22240439	0.3646513	0.2265469	0.29528035498184974	0.2787723785166244	0.24452901998097012	5.016798	0.55666757	5.782014987650844e-07	7.3556051689817345e-06	4.4684687	0.5730355	8.283833257209717e-06	0.0002299920820750278
MPV17L	Normal developmental change retained	0.048193544	0.1121324	0.120911196	0.08027430415490118	0.1167945439045186	0.13606089438629856	5.0147367	1.0422734	5.906850915563372e-07	7.500699501593354e-06	-0.7765171	-0.15047373	0.43752755616108574	0.8726538716387842
PKMYT1	NEC-specific change	0.0038165082	0.03309048	0.010789939	0.008874546187979023	0.036658141517476525	0.020932445290199803	5.0123835	2.858882	6.14173050384735e-07	7.778673396004115e-06	3.2682593	1.4221166	0.0011028207388684849	0.01687780149007463
HMGA1	NEC-specific change	0.06058008	0.1371322	0.07959247	0.09802339653085941	0.12872975277067383	0.09514747859181719	5.011983	0.9717513	5.989042618487655e-07	7.599124477204582e-06	3.4610515	0.7317487	0.0005485965936083149	0.009308556416563665
PMPCA	NEC-specific change	0.06817615	0.15238132	0.07719965	0.11173860427591804	0.13469735720375145	0.10371075166508073	5.0028024	0.92303395	6.279674198833625e-07	7.934809915277631e-06	4.0263295	0.8135025	5.870688638675385e-05	0.0013036515974747555
DUOX1	NEC-specific change	0.0153402	0.066074654	0.028742554	0.03146430012101657	0.05285592497868707	0.03805899143672689	5.002277	1.7840334	6.407446459412166e-07	8.087864895812693e-06	3.118754	1.0284159	0.0018424115416366784	0.025863867758611405
KIAA1522	Normal developmental change retained	0.37738115	0.5838664	0.49752367	0.4259782170229967	0.39556692242113967	0.44148430066603167	5.001754	0.44781038	6.23408429102131e-07	7.887436653784249e-06	1.0456944	0.103731155	0.2958160455085169	0.715245488851575
AAK1	Normal developmental change retained	0.17100187	0.30420926	0.30287808	0.23315853166599593	0.23699914748508202	0.3063748810656513	5.00029	0.6283789	6.311248614100798e-07	7.970570150660806e-06	-1.0372564	-0.13236395	0.2997293685813767	0.715245488851575
HNRNPF	Normal developmental change retained	0.28351963	0.444285	0.43117827	0.3545784590560738	0.3350383631713544	0.40913415794481384	4.998127	0.49554592	6.349685976678413e-07	8.017034163657903e-06	-0.6478381	-0.068536356	0.5171566362124477	0.9598846617476761
DAXX	Normal developmental change retained	0.02121913	0.07319721	0.043239057	0.03227107704719648	0.0605285592497868	0.052331113225499465	4.99449	1.6237886	6.616427250604104e-07	8.334370777287083e-06	2.1075308	0.6040443	0.03518829248786021	0.2674991363680638
TMC4	Normal developmental change retained	0.32081097	0.5056567	0.448958	0.3707139975796722	0.35294117647058665	0.40818268315889566	4.9928126	0.48571762	6.524451115481521e-07	8.229156188078713e-06	0.26410335	0.027698183	0.791724787058131	1.0
PLEKHH1	Normal developmental change retained	0.64398474	0.92066526	0.7985673	0.6095199677289284	0.542199488491042	0.5975261655566119	4.992423	0.35396376	6.526695086037191e-07	8.22985492749454e-06	1.2287598	0.099484876	0.2192920680618034	0.715245488851575
PRPF39	NEC-specific change	0.24617732	0.39513525	0.28189588	0.3360225897539357	0.31884057971014423	0.29210275927687873	4.992039	0.5107184	6.563584768047023e-07	8.27422860560067e-06	3.6282794	0.4340414	0.00029178623374434266	0.005413107051764571
TAPBPL	Normal developmental change retained	0.15943204	0.27406323	0.2812388	0.21863654699475737	0.23017902813299332	0.27212178877259713	4.9875226	0.63419557	6.7231269356358e-07	8.457836102081948e-06	-0.5369127	-0.07186135	0.5913820989839594	1.0
PNLIPRP2	Normal developmental change retained	0.023132393	0.07491498	0.0779161	0.03912868091972568	0.06479113384484222	0.09229305423406267	4.983956	1.4882534	6.97771296568205e-07	8.769049445233147e-06	-0.6474969	-0.15695006	0.5173776484224606	0.9600753238149978
GTF2F1	Normal developmental change retained	0.050653785	0.12717581	0.07986994	0.07341670028237186	0.09718670076726357	0.08277830637488096	4.9805245	1.1188747	7.048421701365351e-07	8.85334124356693e-06	2.5188665	0.573213	0.011844787394772372	0.11820029847348872
USP8	Normal developmental change retained	0.5620204	0.8083125	0.7966754	0.5655506252521227	0.5055413469735665	0.5784966698382484	4.979331	0.36983535	6.976213300034562e-07	8.769049445233147e-06	-0.6762246	-0.05665174	0.49896856225247965	0.9402152093753955
OTUD3	Normal developmental change retained	0.11939305	0.21604942	0.20203061	0.18192819685357103	0.1960784313725498	0.21598477640342498	4.976878	0.70215243	7.112353029972708e-07	8.929037583233074e-06	0.1635897	0.023955032	0.8700690565056016	1.0
PCLAF	NEC-specific change	0.0407094	0.10043798	0.044513773	0.06534893102057267	0.10826939471440772	0.05994291151284484	4.974723	1.1275283	7.250674408672849e-07	9.087701503102113e-06	4.2690573	1.0644008	2.053675778629454e-05	0.0005173818058339222
FLNB	Normal developmental change retained	1.4168853	1.9383873	1.6988395	0.7704719645018223	0.7135549872122652	0.7554709800190283	4.9737034	0.2966682	7.150660731894641e-07	8.97250389904162e-06	1.1642164	0.08072155	0.24446132284509747	0.715245488851575
ORC6	NEC-specific change	0.037164044	0.09208604	0.03862614	0.06050826946349318	0.09718670076726357	0.04947668886774495	4.9715943	1.1721716	7.366288185084359e-07	9.224055079383854e-06	4.4802017	1.1792674	7.876827294079427e-06	0.00021950285961019948
RANBP1	NEC-specific change	0.030520156	0.08781654	0.04653096	0.051633723275514215	0.0809889173060529	0.06850618458610838	4.9692564	1.3180544	7.49372964610851e-07	9.371588246178538e-06	2.8815768	0.7410454	0.003997796661513718	0.04941236086862818
NADK	Normal developmental change retained	0.1268847	0.2220788	0.17674702	0.17950786607503127	0.20630861040068285	0.19790675547097972	4.9685483	0.6855097	7.401492889882022e-07	9.260994366687429e-06	1.7069681	0.25197333	0.08796788575359499	0.4883611010315134
SOX9	Normal developmental change retained	0.11551999	0.23158816	0.15403359	0.13674868898749554	0.15686274509803974	0.1646051379638437	4.967893	0.8245652	7.459202686121554e-07	9.330805353422745e-06	2.2573857	0.3848621	0.024083079817653688	0.2034288820938763
PLS1	Incomplete developmental change	0.5467798	0.7598588	0.8717287	0.5094796288826183	0.48422847399828994	0.5899143672692665	4.9674315	0.3804937	7.381254897303624e-07	9.240090631185141e-06	-3.2508292	-0.27124682	0.0011680670892786956	0.01768735420201925
DCAF12	Normal developmental change retained	0.097644	0.19188447	0.14992212	0.14764017749092445	0.16965046888320606	0.15889628924833468	4.966531	0.7803387	7.516272345465109e-07	9.394954586228436e-06	1.6817402	0.2817202	0.09275990685863619	0.5026955201649083
C1RL-AS1	NEC-specific change	0.28140193	0.4536352	0.29253495	0.3545784590560738	0.3324808184143212	0.2940057088487151	4.965744	0.49852404	7.502515665196723e-07	9.380167082509629e-06	4.620815	0.5479085	4.044736624125278e-06	0.00012069275987846372
RNF20	Normal developmental change retained	0.116874486	0.21837786	0.1567184	0.15933844292053329	0.1815856777493613	0.16555661274976188	4.9631734	0.74510735	7.625815966796425e-07	9.526987838662193e-06	2.6112404	0.4297772	0.009082491635274635	0.09544652085770482
CDK1	NEC-specific change	0.0042124265	0.03789975	0.009466651	0.008874546187979023	0.04092071611253193	0.014272121788772598	4.962695	2.8936937	7.899303069814397e-07	9.866126209125968e-06	3.7316399	1.79318	0.0001965293019882359	0.0038251734405368156
FOXM1	NEC-specific change	0.014403055	0.050136838	0.021746699	0.025816861637757187	0.06393861892583114	0.035204567078972376	4.958488	1.6705824	7.936756180985363e-07	9.907822417370552e-06	3.3387845	1.0650116	0.0008570851256110175	0.013613284881606435
ORC1	NEC-specific change	0.04192335	0.103031926	0.054638766	0.06091165792658313	0.09974424552429684	0.06660323501427204	4.9568415	1.1538244	7.930279026654033e-07	9.90227507794867e-06	3.3468645	0.81055456	0.0008316535692346544	0.013269942829157668
USP19	Normal developmental change retained	0.05325289	0.1214879	0.07630488	0.08027430415490118	0.11167945439045207	0.09609895337773536	4.9554844	1.0442166	7.978922505413767e-07	9.955356601809881e-06	2.551897	0.54591596	0.010782077282755495	0.10975451494891872
STK11	NEC-specific change	0.12345844	0.2375442	0.14135543	0.17870108914885136	0.18670076726342782	0.16936251189343457	4.953026	0.7220309	8.049140612603471e-07	1.0040395736489853e-05	3.6235492	0.58157784	0.00029739853449548746	0.005506735297665874
STK38L	Normal developmental change retained	0.17537645	0.2971066	0.29798523	0.2505042355788642	0.2455242966751929	0.30542340627973313	4.9435406	0.59072644	8.410685914049254e-07	1.0483326916876646e-05	-0.6796978	-0.08506453	0.49676680368175485	0.9379478057418618
MOB3A	NEC-specific change	0.07687257	0.16380179	0.09304628	0.11294876966518792	0.13981244671781798	0.11227402473834427	4.9399295	0.8974887	8.61729026126777e-07	1.0735349223413094e-05	3.4838862	0.6844458	0.0005041927539460195	0.00867603488751352
COG3	Normal developmental change retained	0.2428397	0.39605963	0.38578722	0.3307785397337662	0.31884057971014423	0.3777354900095142	4.939901	0.51245075	8.559942197827882e-07	1.0666634215706812e-05	-0.8121223	-0.08943047	0.4168085344898578	0.8473987397230865
TRIM41	Normal developmental change retained	0.057463102	0.13712485	0.09093797	0.10125050423557909	0.12105711849957404	0.10180780209324439	4.9364247	0.97347796	8.819948132928696e-07	1.0965377436235938e-05	2.3643708	0.48952526	0.01814753329169951	0.16489305102694135
DVL3	NEC-specific change	0.17862189	0.304429	0.1855742	0.23961274707543528	0.2455242966751929	0.2017126546146524	4.9362206	0.6067499	8.719017040335981e-07	1.0853749791162618e-05	4.3283787	0.6147423	1.5703992539671232e-05	0.00040808592779984507
DIS3	Normal developmental change retained	0.14063716	0.24326363	0.20399708	0.2033077853973389	0.21994884910486026	0.21693625118934315	4.9352245	0.6523856	8.765975764573625e-07	1.090384387696568e-05	1.3794467	0.19740108	0.1678958746305086	0.6735918166603704
TM9SF4	Normal developmental change retained	0.4083828	0.6014155	0.57842106	0.4671238402581726	0.42625745950553784	0.476688867745004	4.934724	0.41167971	8.751928575466202e-07	1.089193503112837e-05	0.033086967	0.0031153238	0.9736082157209913	1.0
SLC26A6	Normal developmental change retained	0.05828377	0.13862276	0.0915566	0.10044372730939917	0.11849957374254078	0.11037107516650793	4.932294	0.9846381	9.005178572919876e-07	1.1178541578996995e-05	2.2163541	0.45145467	0.026770586626076703	0.2195476637784916
B4GALT1	Normal developmental change retained	0.20003894	0.33132705	0.2753085	0.26220250100847303	0.2659846547314585	0.2730732635585153	4.9317822	0.5678944	8.910201768150158e-07	1.1066284256704321e-05	1.7470584	0.22438312	0.08076536580257311	0.4675596509574067
TBC1D2B	Normal developmental change retained	0.34744543	0.54129344	0.4460014	0.42234772085518707	0.386189258312018	0.40532825880114115	4.928133	0.44007948	9.074223991057294e-07	1.1258511080675366e-05	1.9190972	0.1965981	0.05510003779740732	0.3643260883446221
POLA2	NEC-specific change	0.15617922	0.26020232	0.1535867	0.20209762000806902	0.22250639386189353	0.17792578496669811	4.926492	0.64147586	9.137215246851434e-07	1.1333777587650819e-05	4.5588794	0.68246454	5.43061852733928e-06	0.00015657801127552887
SDHAP2	Normal developmental change retained	0.20167713	0.33677134	0.32364744	0.29245663574022	0.2702472293265138	0.34157944814462365	4.923909	0.55535346	9.291041242386519e-07	1.150992435567893e-05	-0.61400914	-0.072434895	0.5392721543716839	0.9803081628128061
PFDN5	NEC-specific change	0.058254983	0.12364592	0.07102718	0.09600645421540961	0.12190963341858513	0.09705042816365353	4.923767	0.9359515	9.351921744921674e-07	1.1579452965527476e-05	3.4002223	0.6925855	0.0006857558687215545	0.011259251279501774
TDG	NEC-specific change	0.13735765	0.24683835	0.16805372	0.21056877773295818	0.21909633418584917	0.20076117982873423	4.917028	0.64527303	9.631637117789598e-07	1.1916703870988766e-05	3.1387515	0.46301913	0.0017192443330725491	0.024402145302234623
USP35	Normal developmental change retained	0.008438358	0.04676962	0.026382498	0.014118596208148456	0.044330775788576256	0.029495718363463347	4.91339	2.225231	1.0061013621834947e-06	1.2419549844261553e-05	2.1500154	0.79604036	0.03166556061517086	0.24763922769192073
ZC3H13	Normal developmental change retained	0.56233054	0.8307677	0.6519229	0.5348931020572858	0.48849104859334525	0.5223596574690763	4.9128256	0.38588586	9.77127418502724e-07	1.2083329361667257e-05	2.3252807	0.2071994	0.0201469951430503	0.17857997260215935
SPECC1	Normal developmental change retained	0.23638842	0.3827103	0.4161787	0.2847922549415108	0.2898550724637682	0.3729781160799233	4.909965	0.5409848	9.932726879732409e-07	1.2267408916794543e-05	-2.2077258	-0.24913038	0.027365826336226327	0.22294111988705015
CARD11	NEC-specific change	0.32229555	0.51526034	0.22763011	0.3098023396530883	0.3128729752770668	0.18934348239771617	4.9067483	0.5184276	1.0081889412800026e-06	1.2442165499861522e-05	8.4077	1.1468374	7.641420907146332e-17	1.1042193333418755e-14
KAT2A	NEC-specific change	0.12586607	0.23890615	0.10872135	0.17063331988705216	0.17817561807331694	0.13035204567078953	4.905756	0.7294855	1.0204517084585825e-06	1.2587121909451889e-05	5.612068	0.987552	2.274076820937224e-08	1.0597415600574252e-06
AGRN	NEC-specific change	0.19043718	0.34055287	0.1699709	0.23557886244453569	0.24040920716112638	0.17411988582302543	4.9006395	0.61944026	1.0447007490196662e-06	1.2876445729121667e-05	5.751766	0.87402564	1.0126297628483618e-08	5.011488230811944e-07
PPFIA4	NEC-specific change	0.0070337323	0.049113635	0.0029060717	0.01250504235578863	0.04092071611253193	0.008563273073263558	4.897171	2.4845033	1.0948534488967498e-06	1.3463932639993415e-05	5.5122886	3.5600767	4.2982565600938495e-08	1.9115661914470342e-06
KLHDC10	Normal developmental change retained	0.46467	0.67597175	0.64065504	0.49092375958048023	0.44075021312872587	0.5280685061845853	4.895661	0.3958113	1.0651841999181364e-06	1.311563594629922e-05	-0.5361786	-0.04740591	0.5918888105530684	1.0
AP1S3	Normal developmental change retained	0.12843768	0.22565024	0.19413331	0.18273497377975095	0.20886615515771612	0.2188392007611795	4.8933706	0.6726136	1.0821236714282558e-06	1.3310749823494114e-05	0.9025981	0.1307711	0.3668370868245977	0.7827636690116667
SHARPIN	Normal developmental change retained	0.04230842	0.1048284	0.06556196	0.06978620411456223	0.09377664109121922	0.08658420551855364	4.892775	1.116657	1.0979108500807293e-06	1.349812233709451e-05	2.286447	0.51080734	0.022325521809912135	0.19225610275846172
FXYD5	NEC-specific change	0.029503517	0.081735976	0.03052705	0.05405405405405393	0.08610400682011943	0.04281636536631775	4.8886323	1.2557707	1.124200394101227e-06	1.3807392381321953e-05	4.539522	1.3046416	5.986281236885655e-06	0.00017118022529292873
E2F8	Normal developmental change retained	0.012005993	0.046858255	0.0382428	0.02339653085921745	0.05541346973572031	0.05137963843958129	4.8874297	1.7824136	1.1388804416490372e-06	1.3970075503129675e-05	0.8941721	0.27118686	0.37132666670180003	0.7889557598186848
SPNS2	NEC-specific change	0.057803605	0.12644078	0.082856186	0.08188785800726102	0.1091219096334188	0.09039010466222633	4.886871	1.0041198	1.1250343482992996e-06	1.3814150956500072e-05	2.8788412	0.62860894	0.004030240095088107	0.04976283776637947
CC2D1B	Normal developmental change retained	0.08111869	0.17334409	0.10843572	0.12827753126260638	0.13725490196078471	0.13415794481446222	4.886753	0.8570369	1.127883610183393e-06	1.3845645588281038e-05	2.7918527	0.5174483	0.005287151074917542	0.06204185133646614
COLGALT1	NEC-specific change	0.09431093	0.18397099	0.08020658	0.14158935054457505	0.16368286445012845	0.0980019029495717	4.8845773	0.7876325	1.1357824556942479e-06	1.393909627706615e-05	5.776305	1.1388905	8.813911390821267e-09	4.41504369729718e-07
MON1A	Normal developmental change retained	0.028222147	0.08511814	0.06862079	0.04961678096006445	0.07502131287297528	0.07421503330161741	4.884417	1.3460943	1.151156818222137e-06	1.4117107714374625e-05	1.0194196	0.2587212	0.3081149256149753	0.715245488851575
HERC2P2	Normal developmental change retained	0.12634796	0.22839965	0.18718316	0.1912061315046401	0.19948849104859415	0.21979067554709766	4.879696	0.67794883	1.1616156767837013e-06	1.4238197892779434e-05	1.1621317	0.1694453	0.245307081739955	0.715245488851575
PELO	Normal developmental change retained	0.06618191	0.14363384	0.11248522	0.11093182734973812	0.12872975277067383	0.1417697431018076	4.879628	0.91072595	1.1691799609015807e-06	1.4318728148784326e-05	1.1033407	0.2033339	0.2699995049721432	0.715245488851575
MTHFD2	Normal developmental change retained	0.011777267	0.0524087	0.04343881	0.02097620008067771	0.05370843989769815	0.06184586108468118	4.8745823	1.9138963	1.217255203162658e-06	1.4871523804218545e-05	0.2375043	0.06833317	0.8122875929061167	1.0
SLC27A4	Normal developmental change retained	0.049410537	0.12097145	0.08853026	0.0770471964501815	0.10315430520034119	0.10275927687916256	4.8739524	1.0726645	1.2056063108948854e-06	1.473660043372468e-05	1.5362208	0.33099857	0.12462784725990435	0.5947209118924862
KCTD13	Normal developmental change retained	0.17732622	0.29557222	0.27520669	0.2505042355788642	0.25404944586530365	0.29876308277830593	4.8724613	0.57910347	1.2011606822107879e-06	1.4689634078930425e-05	0.12273613	0.0154299475	0.9023271531823535	1.0
CD24	Normal developmental change retained	0.01872054	0.059844382	0.06649658	0.03388463089955629	0.06905370843989767	0.09705042816365353	4.8680215	1.5173466	1.2482589752424741e-06	1.5227383661412325e-05	-1.2351849	-0.2950116	0.21689318728734666	0.715245488851575
LSG1	Normal developmental change retained	0.1761063	0.2906023	0.25475872	0.24324324324324492	0.24722932651321508	0.25404376784015187	4.8677163	0.5956221	1.2287781026697136e-06	1.5004773330945263e-05	0.991494	0.13181947	0.3215523981095327	0.7212121722152737
TJAP1	Normal developmental change retained	0.13172418	0.24018353	0.18623573	0.19402985074626983	0.2028985507246385	0.22264509990485218	4.863648	0.6754918	1.2589033023709482e-06	1.535338668140757e-05	1.3797411	0.19969049	0.16780630394001594	0.6734401999059331
CNDP2	Normal developmental change retained	0.12179336	0.23284295	0.23022212	0.1843485276321108	0.1892583120204611	0.24928639391056098	4.8619447	0.69771695	1.2728897271592568e-06	1.5512308291591965e-05	-0.91523635	-0.13083035	0.36016693733238614	0.7732970080781116
MBD1	NEC-specific change	0.12739274	0.22990002	0.14254974	0.18354175070593087	0.19181585677749435	0.17697431018077994	4.8604016	0.69819224	1.2785418701417547e-06	1.5577290966265493e-05	3.4282842	0.5403087	0.000618856875833443	0.010285696975882937
AURKB	NEC-specific change	0.004013703	0.030158984	0.0074181077	0.004437273093989511	0.04006820119352085	0.014272121788772598	4.8594494	2.9534478	1.3169996676148892e-06	1.60058022993536e-05	3.7955346	1.910586	0.00015252505702677987	0.00304537319683892
APOL1	Normal developmental change retained	0.007737445	0.045231137	0.018814256	0.012101653892698674	0.03921568627450977	0.02473834443387249	4.8578625	2.3803291	1.3266901402368558e-06	1.6107493505174372e-05	2.7829003	1.09617	0.0054393888211717225	0.063491696264003
PLIN2	Normal developmental change retained	0.06637885	0.14905258	0.09169588	0.10407422347720881	0.12617220801364057	0.10180780209324439	4.8568525	0.9334991	1.3106154146544786e-06	1.5936167156764993e-05	2.8705547	0.5916084	0.004137260077289782	0.05077527501105287
SURF6	Normal developmental change retained	0.12337898	0.2347035	0.18358035	0.18999596611537023	0.19266837169650544	0.19029495718363434	4.856277	0.68891734	1.3091482573560604e-06	1.5922303156025332e-05	1.6556854	0.2543651	0.09792706736984651	0.5176220912598269
TMEM139	NEC-specific change	0.008379821	0.047835443	0.017057687	0.016135538523598236	0.04177323103154301	0.026641294005708832	4.8532286	2.2103136	1.359681322848198e-06	1.6491596777101255e-05	3.2214363	1.2635821	0.0012977411557164153	0.019335965845508035
ZC3H7A	Normal developmental change retained	0.28517908	0.44344082	0.37622365	0.3598225090762433	0.3410059676044318	0.3834443387250232	4.852648	0.47772932	1.3230323556975865e-06	1.6071097445188592e-05	0.98078805	0.10527312	0.32680419734575383	0.7278290863598061
TOP3A	NEC-specific change	0.13991316	0.24548064	0.14320144	0.20169423154497906	0.21227621483376047	0.17887725975261629	4.8452463	0.65251964	1.3778638885349954e-06	1.669965546139303e-05	4.2138557	0.64424235	2.6150193062632926e-05	0.0006438129938140031
GORASP1	Normal developmental change retained	0.043310944	0.10746638	0.08159798	0.07341670028237186	0.09121909633418596	0.10561370123691707	4.8405433	1.1046917	1.4249250956649789e-06	1.7249929882341524e-05	1.1126893	0.23795542	0.2659637337058793	0.715245488851575
SPG7	Normal developmental change retained	0.79243207	1.10447	0.9100595	0.6712384025816922	0.597612958226761	0.6546146527117022	4.8347926	0.32153687	1.442298146149858e-06	1.7441528463175012e-05	1.8645452	0.1409697	0.062377497062527675	0.3944499872680136
MECOM	Incomplete developmental change	2.9255624	4.066539	5.0716166	0.874142799515942	0.8047740835464486	0.8763082778306361	4.834666	0.2691846	1.44327945629809e-06	1.7449062304569112e-05	-5.459001	-0.3678478	5.328194758821997e-08	2.327106980853037e-06
NMT1	Normal developmental change retained	0.34342584	0.5072035	0.45615512	0.4162968939088377	0.38107416879795164	0.41198858230256835	4.832598	0.43177453	1.459344233439476e-06	1.7621409739656734e-05	1.1336428	0.11520442	0.25706678578769165	0.715245488851575
NUCB1	Normal developmental change retained	0.11341941	0.21890229	0.1556846	0.16942315449778228	0.17220801364023933	0.16936251189343457	4.8318543	0.7278235	1.4774555926759694e-06	1.7835679834440842e-05	2.3766692	0.38910747	0.017554841405400305	0.16057206362888507
KRTAP5-AS1	NEC-specific change	0.07847184	0.16070478	0.08774771	0.1060911657926586	0.1381074168797958	0.11322549952426245	4.828721	0.8763586	1.49989480571376e-06	1.8093108062583276e-05	3.577278	0.69307697	0.00035509168227923786	0.006421186314012004
TXLNGY	Normal developmental change retained	0.31201923	0.4957009	0.4982559	0.34610730133118467	0.31372549019607787	0.4234062797335864	4.824758	0.4835948	1.520712982113008e-06	1.833515246420878e-05	-1.5010747	-0.15776198	0.13347839339816744	0.6187065297643212
ETV7	Normal developmental change retained	0.018137636	0.056870192	0.03303122	0.029043969342476838	0.06138107416879788	0.04852521408182678	4.8215413	1.556219	1.5694069315435542e-06	1.89035317220648e-05	2.313012	0.6786239	0.020817017392110986	0.18282184183246544
SGTA	NEC-specific change	0.10071053	0.18772897	0.10773229	0.1500605082694642	0.17561807331628368	0.12559467174119868	4.815843	0.73452824	1.596209273760695e-06	1.9216860126971156e-05	4.182879	0.73768955	2.993785220320043e-05	0.000727138916005713
OS9	Normal developmental change retained	0.2025964	0.33964962	0.282802	0.27591770875353167	0.26086956521739213	0.2797335870599425	4.8091083	0.55754995	1.6466575097593165e-06	1.9799735163026963e-05	1.4641496	0.18735695	0.14329461565240806	0.6460064055768346
SEMA6D	Normal developmental change retained	0.3046626	0.4980339	0.55204624	0.34045986284792523	0.3213981244671774	0.4138915318744047	4.802448	0.49822396	1.698462949045892e-06	2.0407537303882765e-05	-2.3669815	-0.25959787	0.018019912238978995	0.1640863287609946
LMF2	Normal developmental change retained	0.018740695	0.07298514	0.044832144	0.027430415490117013	0.05541346973572031	0.05137963843958129	4.801304	1.68872	1.7438806296470494e-06	2.090681903066273e-05	1.7426193	0.52727866	0.08154299343274499	0.47055109541270473
CCDC150	NEC-specific change	0.039086636	0.08946464	0.050125267	0.06091165792658313	0.09974424552429684	0.06660323501427204	4.7991686	1.1015488	1.7388577157422982e-06	2.085687020719666e-05	3.1333044	0.749229	0.00175194711355684	0.024786845013361706
EIF2B5	Normal developmental change retained	0.09977835	0.1817559	0.13369355	0.14844695441710437	0.16965046888320606	0.15604186489058017	4.79801	0.73531175	1.7409063827908382e-06	2.0876301164528006e-05	2.2565541	0.3730068	0.024133296517531082	0.20375230128480037
TLE1	NEC-specific change	0.3060632	0.4622989	0.3305479	0.34852763210972443	0.3367433930093765	0.3196955280685057	4.796013	0.4680772	1.748017981516363e-06	2.095126253110604e-05	3.5535538	0.39936808	0.0003880424831850385	0.006932095688241015
NF2	Normal developmental change retained	0.18062851	0.3105507	0.26223204	0.2674465510286425	0.24808184143222617	0.2692673644148426	4.7945223	0.56770205	1.7722846028068738e-06	2.123166435116584e-05	1.1864175	0.15389307	0.23558437773759255	0.715245488851575
LMNB2	NEC-specific change	0.07657273	0.15637827	0.087148994	0.12101653892698712	0.14833759590792886	0.10275927687916256	4.794103	0.82797754	1.7819053354470295e-06	2.1341668968420915e-05	4.0091095	0.79683024	6.303053813645448e-05	0.0013907843888396284
DHX38	Normal developmental change retained	0.13269173	0.24070981	0.17859003	0.1871722468737405	0.19096334185848327	0.20266412940057058	4.7909007	0.6787671	1.8042682361264275e-06	2.1598882635910712e-05	2.1182735	0.32289165	0.03426365151070011	0.2624365053897569
MADD	Normal developmental change retained	0.20156871	0.33352295	0.28097802	0.2755143202904417	0.2659846547314585	0.2730732635585153	4.7908797	0.5496048	1.8004106802304666e-06	2.155800327166542e-05	1.4555306	0.1861807	0.14566368906051244	0.6522786510224217
SYVN1	Normal developmental change retained	0.053849466	0.11257183	0.07679561	0.0830980233965309	0.11253196930946316	0.09419600380589901	4.7890654	0.9613109	1.8256829603231996e-06	2.183376935211669e-05	2.5660794	0.54812133	0.010351135936168342	0.10639080156596156
CSNK2B	Normal developmental change retained	0.06172704	0.13434201	0.10611956	0.09640984267849957	0.11764705882352969	0.11893434823977148	4.7888794	0.93996084	1.831358568201579e-06	2.1885521363013618e-05	1.188769	0.23240036	0.23465800205226015	0.715245488851575
COX5A	Normal developmental change retained	0.042535607	0.10366105	0.08399824	0.07382008874546182	0.09889173060528575	0.10656517602283525	4.785042	1.073919	1.8726076106674568e-06	2.2351040545167602e-05	0.7629262	0.16110583	0.4455886876820523	0.8812605252300931
SMCHD1	NEC-specific change	1.1527754	1.5257454	1.2113813	0.7527228721258641	0.6794543904518228	0.6993339676498562	4.784722	0.278116	1.8439229977886875e-06	2.2019461046177907e-05	4.1165733	0.2871963	3.985942278058042e-05	0.0009287436222816772
SGSM2	NEC-specific change	0.19195373	0.31494287	0.19525324	0.24687373941105456	0.24978687127024835	0.23691722169362475	4.7786074	0.578149	1.9091315532080576e-06	2.2764664147435355e-05	3.8754487	0.521372	0.00010962887634685207	0.0022834503936437138
ZKSCAN5	Normal developmental change retained	0.04533983	0.120226674	0.09593534	0.06817265026220239	0.08866155157715269	0.10941960038058976	4.7780447	1.140135	1.940584631280953e-06	2.3122728254005348e-05	0.5841283	0.12744056	0.5591935697713222	0.9998383594498721
SERBP1	Normal developmental change retained	0.2669837	0.42826557	0.3455055	0.34247680516337503	0.31628303495311105	0.35109419600380537	4.773818	0.4922713	1.956362521154934e-06	2.3293628864352806e-05	1.4943374	0.16924453	0.13522998496601354	0.6234549093491311
FZR1	NEC-specific change	0.19907352	0.34070316	0.21243855	0.25211778943122404	0.24296675191815964	0.2055185537583251	4.77221	0.58600426	1.9741692889929895e-06	2.3494158366417547e-05	4.145149	0.5917504	3.526088351548952e-05	0.0008376265880181994
CPSF2	Normal developmental change retained	0.14543141	0.24836366	0.21333684	0.21298910851149794	0.22591645353793788	0.24072312083729744	4.7714057	0.6132568	1.9822290852540982e-06	2.357279413765667e-05	0.93966585	0.1292691	0.3474911362523073	0.7566298334426644
SERINC2	Normal developmental change retained	0.14819035	0.25833055	0.27875727	0.21056877773295818	0.21483375959079373	0.2797335870599425	4.767703	0.6279317	2.019157753916e-06	2.3982669341512532e-05	-1.6628048	-0.22126418	0.09649366958827332	0.5136429946404126
SHB	NEC-specific change	0.7226181	1.0152622	0.76415086	0.6014521984671292	0.5353793691389536	0.5195052331113218	4.7676654	0.34358016	2.006596197345672e-06	2.3845100443713896e-05	4.146098	0.35786542	3.508959318850773e-05	0.0008351871989706498
PWWP3A	NEC-specific change	0.21717909	0.35529315	0.2099924	0.28196853569988106	0.27791986359761334	0.22645099904852486	4.7658534	0.5387025	2.0336087109886246e-06	2.4148421606370163e-05	4.9285	0.65580124	8.918351645548732e-07	3.026521870626705e-05
ALPI	Normal developmental change retained	0.012201812	0.066302344	0.037654154	0.018152480839048017	0.04262574595055409	0.04186489058039958	4.761785	2.1118715	2.1272483759318955e-06	2.5211180679272684e-05	1.6409906	0.5598285	0.10094857786521105	0.5269996196071012
AFMID	Normal developmental change retained	0.21356244	0.34702864	0.30455884	0.2686567164179124	0.26086956521739213	0.2968601332064696	4.760536	0.5548472	2.0864077205891445e-06	2.4745222400694145e-05	0.69717574	0.08755155	0.48576576900242097	0.927133898447184
ENSG00000272297	Normal developmental change retained	0.01706982	0.07161478	0.101479106	0.0266236385639371	0.04944586530264274	0.0913415794481445	4.7551875	1.8096339	2.1892939517073294e-06	2.5877241956369785e-05	-2.5292597	-0.66108245	0.011502586990616456	0.1154954600554722
SDHA	Normal developmental change retained	0.18546343	0.3093637	0.26840746	0.2686567164179124	0.2531969309462926	0.2806850618458607	4.7545033	0.5543	2.1537502201274495e-06	2.550664596784206e-05	1.0131941	0.12917751	0.3110777789531011	0.715245488851575
CDR2L	Normal developmental change retained	0.011300554	0.04755508	0.027055167	0.017345703912868105	0.04774083546462058	0.03330161750713603	4.7533393	1.9340949	2.2057690337308297e-06	2.606564921247851e-05	2.0974755	0.725084	0.03606856995212724	0.2723627259309494
SPPL2B	Normal developmental change retained	0.48438022	0.7171958	0.6402356	0.48164582492941116	0.4271099744245489	0.4909609895337766	4.752854	0.4055425	2.161289648340522e-06	2.5589711474565218e-05	0.36328325	0.034337346	0.7164278700939017	1.0
DDX3X	Normal developmental change retained	0.24403039	0.37547213	0.3959405	0.3295683743444963	0.3171355498721221	0.3843958135109414	4.751325	0.4828152	2.1800820222267396e-06	2.578713488423555e-05	-1.178074	-0.1288714	0.23889407665628828	0.715245488851575
VARS1	Normal developmental change retained	0.054791413	0.120880865	0.0763039	0.08269463493344094	0.11338448422847425	0.10180780209324439	4.7492423	0.9770474	2.2220878398809684e-06	2.624575154657371e-05	2.3818717	0.49359134	0.01731157135984598	0.15873449483746555
PCSK5	Normal developmental change retained	5.002591	6.2028227	6.5600247	0.9455425574828649	0.9300937766410745	0.9124643196955267	4.749176	0.21371536	2.185526915544875e-06	2.58452621984469e-05	1.5356781	0.09288915	0.12476861881173862	0.5951593886662795
IPO4	NEC-specific change	0.04051987	0.11479104	0.03575215	0.0669624848729325	0.08354646206308616	0.045670789724072264	4.748091	1.1736662	2.252085158071224e-06	2.6587161946121814e-05	5.068629	1.4627486	4.416834598753851e-07	1.6087584988041515e-05
HARS2	Normal developmental change retained	0.041318253	0.09896107	0.08177601	0.06534893102057267	0.09121909633418596	0.09705042816365353	4.7448173	1.0960034	2.2757966204125613e-06	2.6847563910089853e-05	0.8450998	0.18581633	0.39814617447328304	0.8235952145454362
LPCAT3	Normal developmental change retained	0.28431174	0.43668357	0.40381703	0.3178701089148875	0.3239556692242106	0.36536631779257794	4.7402763	0.49130255	2.297243306527867e-06	2.7094006912398658e-05	0.049035247	0.005479814	0.9608956163606115	1.0
USP7	Normal developmental change retained	0.5418888	0.7640752	0.6306544	0.5663574021783027	0.5021312872975222	0.5280685061845853	4.738542	0.34760234	2.3167683947360347e-06	2.731767246655095e-05	2.4999506	0.21492559	0.012492650970760966	0.1233509969533896
CDCA7L	Normal developmental change retained	0.03658211	0.095014475	0.071241274	0.057281161758773555	0.08439897698209725	0.08943862987630816	4.737639	1.1843469	2.3612034210663794e-06	2.7834878770053387e-05	1.0689863	0.24539119	0.28519320118428104	0.715245488851575
TNFRSF25	Normal developmental change retained	0.053488404	0.12827572	0.08766453	0.08269463493344094	0.1023017902813301	0.11417697431018062	4.7320895	1.0131097	2.422463238002514e-06	2.851561874891139e-05	1.650764	0.3443736	0.09893138085516377	0.520660001380077
RELA	Normal developmental change retained	0.06013912	0.14149335	0.097430564	0.09721661960467949	0.11167945439045207	0.1113225499524261	4.7291083	0.95848227	2.45962685587146e-06	2.8911153421971604e-05	1.8938607	0.39219445	0.0583751822989659	0.3785796547602932
NOL8	Normal developmental change retained	0.26884198	0.41894227	0.36177963	0.33924969745865535	0.3179880647911332	0.3273073263558511	4.7278395	0.48507798	2.446001095015539e-06	2.8771826407020946e-05	1.2620476	0.14539234	0.2070641144106784	0.715245488851575
SPOUT1	NEC-specific change	0.06338787	0.1343129	0.05736488	0.09076240419524013	0.11508951406649642	0.07516650808753558	4.727613	0.934773	2.4660450666974046e-06	2.8979600062265978e-05	4.7891946	1.0769203	1.7990757879165286e-06	5.729280893533176e-05
PAGR1	Normal developmental change retained	0.041084386	0.104522005	0.08454744	0.07220653489310198	0.09633418584825248	0.10275927687916256	4.725551	1.0901346	2.5065789483259126e-06	2.9406259124445987e-05	0.7515859	0.16404623	0.4523799090464946	0.889488405146672
ZC3H7B	Normal developmental change retained	0.3376623	0.5209943	0.4428307	0.4078257361839485	0.37254901960784104	0.4034253092293048	4.7254014	0.43743506	2.4749021431558296e-06	2.9069653778920065e-05	1.1119082	0.11499345	0.26629797963572543	0.715245488851575
ACVRL1	Normal developmental change retained	0.0078003113	0.03943642	0.02730524	0.015328761597418325	0.044330775788576256	0.04186489058039958	4.7252097	2.0971234	2.540538924696287e-06	2.9790311715593497e-05	1.1279268	0.37669685	0.2594751457690943	0.715245488851575
LTN1	Incomplete developmental change	0.2591702	0.40035787	0.51410186	0.34651068979427463	0.3265132139812438	0.4538534728829679	4.7242875	0.46932924	2.488726571960662e-06	2.9217937946321195e-05	-4.3814616	-0.4494091	1.2349115199309107e-05	0.00032701316583793087
NONO	NEC-specific change	0.24666746	0.40599766	0.28035498	0.32714804356595656	0.31202046035805575	0.3025689819219786	4.720768	0.499942	2.5365279180964373e-06	2.9750442330313177e-05	3.171474	0.37998024	0.0015376937980298426	0.02224015817536599
MEF2B	Normal developmental change retained	0.12413723	0.23472731	0.19227682	0.17950786607503127	0.1892583120204611	0.2083729781160796	4.71884	0.6853986	2.5691728843815335e-06	3.009523956556863e-05	0.98506004	0.15019265	0.3247020040424816	0.7250705334217155
GPA33	Incomplete developmental change	0.09503976	0.18329237	0.32702407	0.1371520774505855	0.15430520034100648	0.276879162702188	4.718814	0.7727528	2.5696333753672506e-06	3.009523956556863e-05	-6.0648518	-0.8965451	1.5748869850137019e-09	9.044085659928922e-08
IL32	NEC-specific change	0.038353704	0.09436555	0.042192996	0.04800322710770464	0.08269394714407508	0.052331113225499465	4.7174983	1.2209812	2.5945207862871697e-06	3.0357513995822342e-05	3.7537177	1.0129226	0.00017918060315414222	0.0035255503080405728
SH2B1	Normal developmental change retained	0.26980987	0.42484516	0.39354593	0.3194836627672473	0.3086104006820115	0.35490009514747806	4.7159834	0.49828365	2.5894617663732027e-06	3.0305601802173092e-05	0.19940723	0.022937987	0.8419624517992261	1.0
ENSG00000100101	Normal developmental change retained	0.05152709	0.113216415	0.093504064	0.08430818878580078	0.10656436487638554	0.11512844909609879	4.71594	0.97347134	2.613959876945262e-06	3.057027331591748e-05	0.8400037	0.16867182	0.4009968008228403	0.8273493620736192
COPB2	NEC-specific change	0.19407694	0.3346047	0.21536645	0.2646228317870128	0.25831202046035895	0.25499524262607004	4.715127	0.5644757	2.6098789085276743e-06	3.0529878233841145e-05	3.3395476	0.44455132	0.0008534501197901139	0.013568825965895844
TELO2	NEC-specific change	0.07800496	0.16096975	0.09273604	0.12182331585316704	0.130434782608696	0.10656517602283525	4.7122846	0.84744346	2.6583683336401545e-06	3.1052343754283577e-05	3.4845252	0.69397604	0.0005029419687101129	0.008660632246196986
KIF3B	Normal developmental change retained	0.20953347	0.34127304	0.26828316	0.2795482049213413	0.26939471440750273	0.29495718363463325	4.7097406	0.53479135	2.6736645529726057e-06	3.12235291128681e-05	1.7033513	0.21041697	0.08864299291271627	0.49070552107121257
UBE2Q1	Normal developmental change retained	0.03413719	0.09893768	0.059013695	0.052843888664784074	0.07246376811594202	0.07516650808753558	4.709718	1.2782608	2.7109867323961727e-06	3.164420706956587e-05	2.1250918	0.5434646	0.03369458099177736	0.25926034209789445
RAD54L	Normal developmental change retained	0.03383889	0.08843569	0.0584433	0.06091165792658313	0.0878090366581416	0.07611798287345375	4.7068443	1.1773945	2.744215455543675e-06	3.197076656795835e-05	2.0371532	0.50381887	0.04175508731986052	0.30079722519268753
CHEK2	NEC-specific change	0.1568502	0.2555776	0.16224326	0.21823315853166741	0.23529411764705985	0.1950523311132252	4.7058067	0.5823936	2.7219331210754756e-06	3.174914949224755e-05	4.1563754	0.5980995	3.358082726952512e-05	0.0008032019284731504
DPH7	NEC-specific change	0.09078714	0.18317063	0.0951848	0.13997579669221522	0.14748508098891777	0.1246431969552805	4.703649	0.7916206	2.7711074087595626e-06	3.22531999502326e-05	4.0751495	0.7648923	4.772488645224311e-05	0.001088064850398565
ADAM9	Normal developmental change retained	0.20034994	0.31255335	0.31060135	0.2597821702299333	0.26513213981244743	0.30161750713606045	4.7036347	0.54008245	2.7466261195471995e-06	3.199119798366647e-05	-0.40721363	-0.049893286	0.6838905123496926	1.0
NMRAL2P	Normal developmental change retained	0.0058452375	0.043167382	0.024936484	0.012101653892698674	0.035805626598465444	0.03710751665080872	4.702773	2.511303	2.8458585426049885e-06	3.3067912027625324e-05	1.4995062	0.5549697	0.13389417105823187	0.6197489157108427
TMEM184A	Normal developmental change retained	0.20249702	0.34273747	0.28386247	0.24969745865268428	0.2387041773231042	0.27783063748810616	4.6996174	0.5780463	2.810292314968503e-06	3.270146120772668e-05	0.9425133	0.12330404	0.34603263139124685	0.7544597493574519
SLC25A24	Normal developmental change retained	0.2858418	0.42923373	0.4308196	0.35215812827753407	0.34612105711849817	0.39581351094195943	4.69844	0.45705664	2.815701658969682e-06	3.274875552627312e-05	-0.70701385	-0.07499175	0.47963233029104	0.9203694231426065
SUPT4H1	Incomplete developmental change	0.053584162	0.11519605	0.1715723	0.0830980233965309	0.11082693947144098	0.21313035204567046	4.697428	0.95699376	2.855951238374157e-06	3.316935688202831e-05	-4.2226	-0.7136633	2.5166854003361747e-05	0.0006221195209419849
COG4	Normal developmental change retained	0.26051608	0.40727004	0.38017562	0.3319887051230361	0.3179880647911332	0.3834443387250232	4.696288	0.4781779	2.8509989326252846e-06	3.3119739031723783e-05	-0.16232239	-0.01775974	0.8710667458030442	1.0
DCTN1	NEC-specific change	0.15898599	0.27630332	0.18683693	0.21782977006857746	0.2097186700767272	0.21027592768791595	4.691949	0.6151066	2.9192234083684476e-06	3.386382599826743e-05	2.9261267	0.4236443	0.003467623093257842	0.043872774589625976
GPR137	Normal developmental change retained	0.050289515	0.117323056	0.089416794	0.07987091569181122	0.09889173060528575	0.10180780209324439	4.6916184	1.0105473	2.9454580917325362e-06	3.412750848232002e-05	1.3361478	0.284637	0.1816384905459422	0.6921307678095691
EDEM3	Normal developmental change retained	0.29028082	0.4405071	0.34747192	0.362646228317873	0.343563512361465	0.3501427212178872	4.6912756	0.45225844	2.9173518095591703e-06	3.385017832306706e-05	2.3480003	0.257404	0.018961934051197067	0.17055933956874672
SVIL	Incomplete developmental change	1.0682309	1.403417	1.6559614	0.6857603872529308	0.6291560102301702	0.7678401522359646	4.6897154	0.29901755	2.9235046151265806e-06	3.389733993986529e-05	-4.768786	-0.33499032	1.9739944719310853e-06	6.234084487295719e-05
HOOK2	NEC-specific change	0.55194145	0.7873288	0.56600404	0.553045582896334	0.4919011082693895	0.48239771646051305	4.6876597	0.36009192	2.9646913932816446e-06	3.432585389206598e-05	4.3507047	0.39519793	1.4187908026177305e-05	0.00037226441005322323
MAN2C1	Normal developmental change retained	0.21714915	0.35805127	0.31567094	0.29729729729729953	0.2787723785166244	0.30447193149381496	4.6800246	0.52393776	3.0897983212656285e-06	3.5706454354293684e-05	0.6953984	0.08536685	0.48687838097783476	0.9281297814475299
CDK16	Normal developmental change retained	0.07831163	0.15989913	0.09989173	0.1181928196853574	0.13469735720375145	0.12369172216936233	4.6786237	0.8339593	3.1256646752697727e-06	3.608668050172769e-05	2.789365	0.5292086	0.005327638696602656	0.06244172063710136
PCGF6	NEC-specific change	0.10395849	0.19075036	0.12294384	0.16135538523598308	0.17902813299232803	0.13891531874405308	4.678537	0.700934	3.118404663069561e-06	3.601994076901364e-05	3.4509268	0.59290373	0.0005692472402674133	0.009592111455551037
ITGA5	Normal developmental change retained	0.01569055	0.057358656	0.057109468	0.02985074626865675	0.05456095481670923	0.06945765937202655	4.6773844	1.6151044	3.1846065425458486e-06	3.673234708879624e-05	-0.30199304	-0.0838147	0.7626857542878329	1.0
TTC38	Normal developmental change retained	0.207839	0.3428894	0.287237	0.27309398951190195	0.2676896845694806	0.27783063748810616	4.674688	0.5419054	3.1680075216591044e-06	3.655820622979978e-05	1.1695758	0.14865135	0.24229718055188013	0.715245488851575
HAS3	Normal developmental change retained	0.0038555562	0.027222145	0.019313896	0.00806776926179911	0.03410059676044328	0.01998097050428163	4.6710668	2.6422598	3.308137775014561e-06	3.806703529481548e-05	1.3760275	0.578933	0.1689518352145089	0.6740079305530506
FTSJ1	Normal developmental change retained	0.030996043	0.0812691	0.046067826	0.048810004033884545	0.07757885763000855	0.06279733587059935	4.6707864	1.2309679	3.260930487347004e-06	3.7568202714176584e-05	2.7792363	0.73745114	0.005496733717974167	0.06405358664702226
SKA3	NEC-specific change	0.008711825	0.03565301	0.009543248	0.01895925776522793	0.04774083546462058	0.018078020932445288	4.6701355	1.8901548	3.300035637241474e-06	3.799175779252608e-05	4.2116323	1.7585791	2.66710175294706e-05	0.0006556411971984651
ARFGAP2	NEC-specific change	0.11703583	0.2201075	0.117356524	0.17466720451795176	0.18243819266837238	0.14652711703139845	4.670094	0.69364625	3.251217480979505e-06	3.747403287307454e-05	4.342957	0.7360284	1.4729759469550655e-05	0.00038523621194853805
VPS52	Normal developmental change retained	0.114345156	0.22060347	0.1851497	0.17144009681323208	0.17306052855925042	0.20742150333016143	4.6690397	0.7050375	3.2712840291932627e-06	3.7678568981469606e-05	0.5234333	0.08066433	0.6007250550881725	1.0
BTN2A3P-1	NEC-specific change	0.0065259435	0.041316237	0.011878877	0.011294876966518761	0.03495311167945436	0.014272121788772598	4.666432	2.4065666	3.3797245304370883e-06	3.880825870861243e-05	3.5698647	1.6749642	0.0003666274599705085	0.006602819543507331
NFKBIA	Normal developmental change retained	0.10374204	0.19480646	0.12795363	0.11577248890681764	0.14833759590792886	0.1246431969552805	4.666088	0.79755473	3.303336960243671e-06	3.8020776008023226e-05	2.8420181	0.5260296	0.004524376723698616	0.05450967285766333
GARS1	Normal developmental change retained	0.13123663	0.23050968	0.16565597	0.1932230738200899	0.2028985507246385	0.18078020932445263	4.662997	0.6368386	3.3566979806157255e-06	3.858024032570795e-05	2.6931243	0.41369024	0.007132085024870998	0.07886427714377109
RAVER1	Normal developmental change retained	0.09430052	0.17535985	0.12754822	0.14078257361839513	0.16538789428815062	0.1579448144624165	4.662556	0.73654485	3.3665632135349305e-06	3.8675370458297724e-05	2.1494882	0.3637307	0.031704251207213964	0.24786219702823978
PPP5C	NEC-specific change	0.28723142	0.4450977	0.32372308	0.3586123436869734	0.33333333333333226	0.32540437678401474	4.662134	0.46097922	3.359609333577507e-06	3.860459068583234e-05	3.1708941	0.36114964	0.0015405507418127578	0.02226691506451779
RAD51AP1	Normal developmental change retained	0.025852762	0.06866845	0.039357767	0.041549011698265394	0.07757885763000855	0.05518553758325398	4.6607375	1.2910558	3.4188600969292486e-06	3.922064758545596e-05	2.7607112	0.77106816	0.005816621218582369	0.06702740655525892
ENSG00000286112	NEC-specific change	0.007912641	0.04324403	0.012254119	0.010891488503428805	0.036658141517476525	0.016175071360608945	4.6606536	2.272035	3.464058827237002e-06	3.969240865147942e-05	3.6704576	1.6538292	0.00024932468829795806	0.004717021628101772
KHDC4	Normal developmental change retained	0.41354623	0.6044944	0.5438623	0.4772085518354216	0.4254049445865268	0.47954329210275853	4.660439	0.38643777	3.384039434605333e-06	3.884864506987518e-05	0.48316	0.044835567	0.6290297483632958	1.0
FBLIM1	Normal developmental change retained	0.21756934	0.3598046	0.37832123	0.25292456635740396	0.25149190110827047	0.3596574690770689	4.6574564	0.56162983	3.4378321977553774e-06	3.941972035938106e-05	-2.2055	-0.26343152	0.02752120383028483	0.22380614390035186
SEC24C	Normal developmental change retained	0.15927924	0.27020228	0.19794211	0.2275110931827365	0.22676896845694897	0.2254995242626067	4.656733	0.59357995	3.4564526355855506e-06	3.961603544464803e-05	2.397962	0.33723918	0.01656932590965784	0.15355542692204383
RAB17	Normal developmental change retained	0.117468484	0.22081076	0.2258741	0.1831383622428409	0.17902813299232803	0.23120837297811572	4.6549153	0.6757195	3.499379102885349e-06	4.0059417854327864e-05	-0.95806056	-0.14113909	0.33813686806257837	0.7433912247240839
ENSG00000273088	Incomplete developmental change	0.0031601638	0.028016394	0.11532681	0.006050826946349333	0.030690537084398953	0.1046622264509989	4.64314	2.938721	3.78842389345952e-06	4.315524368741326e-05	-6.4434047	-1.9568042	1.570626555771594e-10	1.0652698051944998e-08
C1orf131	Normal developmental change retained	0.11109617	0.20405667	0.16335669	0.1581282775312634	0.1807331628303502	0.17602283539486177	4.6414566	0.7007813	3.7234819860617115e-06	4.24850341511793e-05	1.5920564	0.25866684	0.11151442970269355	0.5575492502732824
CTDP1	Normal developmental change retained	0.12573855	0.2253828	0.17663094	0.17950786607503127	0.19011082693947218	0.19695528068506155	4.640939	0.66342473	3.7317427539597813e-06	4.256931567869136e-05	1.5458521	0.23594296	0.12228320534303447	0.5895987657222864
DDX56	NEC-specific change	0.12896281	0.2187498	0.14348996	0.182331585316661	0.19352088661551653	0.1750713606089436	4.6393366	0.6458769	3.752607175452296e-06	4.276725116549869e-05	3.3258839	0.51629376	0.0008960237462194699	0.014125789703268289
VPS53	Normal developmental change retained	0.96472335	1.2471392	1.172935	0.7055264219443388	0.6487638533674246	0.6917221693625109	4.638695	0.2810288	3.7368456654530304e-06	4.26075650237021e-05	0.79228526	0.05629623	0.4282791485453058	0.8616897197099365
NUDT22	Normal developmental change retained	0.021047166	0.070269264	0.05903553	0.03388463089955629	0.058823529411764636	0.07706945765937193	4.6383204	1.522995	3.828542241957303e-06	4.359179251003437e-05	0.22321756	0.05910404	0.8233867963449646	1.0
DDX39A	Normal developmental change retained	0.06829639	0.14104871	0.087413676	0.1060911657926586	0.12190963341858513	0.11607992388201696	4.636251	0.8778857	3.829432181155839e-06	4.359179251003437e-05	2.6587634	0.5241478	0.007901259701678813	0.08533500664279327
TRIM28	Normal developmental change retained	0.08399332	0.17675829	0.11734603	0.12626058894715658	0.13554987212276254	0.11988582302568965	4.633608	0.8169939	3.882826292130215e-06	4.4178942704242335e-05	2.5549917	0.48921016	0.01068618600810667	0.10902909830772652
ENSG00000253553	NEC-specific change	0.07702347	0.15681884	0.07207029	0.11778943122226744	0.12872975277067383	0.09419600380589901	4.6326804	0.832753	3.895878937445398e-06	4.4306752100821115e-05	4.700335	0.97382545	2.7729906010218806e-06	8.563334282775604e-05
LGALS9C	Normal developmental change retained	0.0032433646	0.02979793	0.023773067	0.004437273093989511	0.02728047740835463	0.03805899143672689	4.629668	3.104771	4.03403994790097e-06	4.5781793843598564e-05	0.3801143	0.14180635	0.7038973542597748	1.0
UBE2L3	Normal developmental change retained	0.22442769	0.35622665	0.28153202	0.30617184348527865	0.29070758738277924	0.2863939105613697	4.6291213	0.4991426	3.93856837113126e-06	4.4760887406616125e-05	2.2571552	0.2774823	0.02409522743951108	0.20346616713183815
SYNCRIP	Normal developmental change retained	0.44884086	0.6440983	0.5546789	0.4953610326744698	0.442455242966748	0.4881065651760221	4.6270685	0.37334856	3.966598869382775e-06	4.5068929477648714e-05	1.2002175	0.10926439	0.23018293547366184	0.715245488851575
PLIN3	Normal developmental change retained	0.10689204	0.20010251	0.13192064	0.15570794675272365	0.16197783461210627	0.15223596574690748	4.6270523	0.72559035	3.993377352516419e-06	4.5362605624643e-05	2.750278	0.46912128	0.0060037523733040875	0.06862623037636675
ENSG00000283782	Incomplete developmental change	0.5720663	0.80028707	0.98926085	0.5502218636547043	0.49957374254048903	0.6308277830637479	4.6237397	0.34404543	4.025488949949877e-06	4.570605289919774e-05	-4.545118	-0.3704262	5.789067057558907e-06	0.0001658329338641198
FBL	NEC-specific change	0.05241688	0.11763216	0.06512081	0.08148446954417106	0.10741687979539663	0.08277830637488096	4.6232653	0.9907612	4.080597394857987e-06	4.6288593509153094e-05	3.2428896	0.7426614	0.0012016777746912542	0.01810061994182329
ARHGAP27P1-BPTFP1-KPNA2P3	Normal developmental change retained	0.12727588	0.22568215	0.23613456	0.1912061315046401	0.20034100596760523	0.2588011417697427	4.619675	0.64004993	4.130348393542778e-06	4.6831130633002604e-05	-1.3551282	-0.1884829	0.1755150428542935	0.6826654234360087
BCO1	Normal developmental change retained	0.021266883	0.06389948	0.08321969	0.03388463089955629	0.0605285592497868	0.0913415794481445	4.6164846	1.4195881	4.239519572490704e-06	4.794615052047197e-05	-1.6435667	-0.41034597	0.1004135000727682	0.5254606304044344
TMPRSS3	Normal developmental change retained	0.008363818	0.046063703	0.02054367	0.015328761597418325	0.04092071611253193	0.023786869647954317	4.6164155	2.1666126	4.281579374447605e-06	4.836565817138703e-05	2.587741	1.0390817	0.009729595287509477	0.10116834693960172
EEF1G	Normal developmental change retained	0.08585968	0.15981647	0.10890943	0.12303348124243692	0.15004262574595104	0.1246431969552805	4.6153417	0.7726177	4.215621958223205e-06	4.7698038597015256e-05	2.733318	0.5017608	0.006320158310773885	0.07169323769346998
GPC4	Normal developmental change retained	0.12785417	0.21298571	0.22627929	0.17144009681323208	0.19948849104859415	0.24262607040913378	4.612845	0.6418961	4.252068259971344e-06	4.807690274531797e-05	-1.173449	-0.16464897	0.24074260860152008	0.715245488851575
ABCC5	Normal developmental change retained	0.14157334	0.24002397	0.16946903	0.18878580072610035	0.20630861040068285	0.19029495718363434	4.6114335	0.62809277	4.2844416659500904e-06	4.838676721902539e-05	2.6469462	0.39741647	0.008180116050336571	0.08789834320813997
TP53	Normal developmental change retained	0.15476203	0.25545543	0.23694704	0.20290439693424894	0.217391304347827	0.23691722169362475	4.6111045	0.6112123	4.287642165978523e-06	4.841168518405335e-05	0.16785522	0.023404857	0.8667124763349606	1.0
SEC23B	Normal developmental change retained	0.15521352	0.25641277	0.22162814	0.22509076240419673	0.2318840579710155	0.24452901998097012	4.609317	0.5759352	4.32961944287579e-06	4.885166997895394e-05	1.1177897	0.15248469	0.26377765068487447	0.715245488851575
ENSG00000225450	Normal developmental change retained	0.069772355	0.14605731	0.096895754	0.10891488503428833	0.12872975277067383	0.12083729781160782	4.6091204	0.85336816	4.35915622925567e-06	4.9173544139979757e-05	2.3016436	0.44496846	0.021449520298442586	0.18658295207693773
LTK	NEC-specific change	0.019543	0.08184334	0.02250104	0.03509479628882615	0.05370843989769815	0.03330161750713603	4.6084614	1.6412807	4.435249099262784e-06	4.995091596574909e-05	4.045005	1.4672924	5.46829456003895e-05	0.0012282980096161291
PRR15L	Normal developmental change retained	0.093800716	0.17989412	0.18120633	0.14643001210165457	0.1534526854219954	0.18648905803996166	4.6081123	0.7445632	4.3738570786256525e-06	4.932795090664938e-05	-0.49996436	-0.08168147	0.6171499222551126	1.0
IFT140	NEC-specific change	0.23798896	0.38195467	0.244261	0.2888261395724104	0.2804774083546465	0.25404376784015187	4.60413	0.5171988	4.43275246684116e-06	4.993434643308601e-05	3.8997574	0.50074077	9.921336889601619e-05	0.002088842472329527
CARM1	NEC-specific change	0.16984554	0.2893343	0.19059744	0.23275514320290597	0.23444160272804876	0.2121788772597523	4.6033015	0.5884675	4.457952070868855e-06	5.018339111122781e-05	3.221435	0.46062487	0.0012943257226344504	0.01929325804739898
SEPTIN8	Normal developmental change retained	0.1830532	0.30355132	0.23062545	0.24808390480032444	0.23529411764705985	0.23977164605137927	4.6028504	0.5642367	4.466550681929985e-06	5.0268566006153554e-05	2.2098675	0.3006366	0.027216483629453385	0.22208551863302672
STAT2	Normal developmental change retained	0.15456301	0.25547194	0.24039192	0.21903993545784733	0.22591645353793788	0.2568981921979064	4.601884	0.5856898	4.48423268379805e-06	5.045590647772584e-05	0.09552848	0.012888146	0.9239036892895623	1.0
RPS19	NEC-specific change	0.13976257	0.24669757	0.15565914	0.2012908430818891	0.21142369991474938	0.17792578496669811	4.599376	0.62461877	4.5462227316415285e-06	5.1100905802267437e-05	3.4796786	0.53561604	0.0005119052094693299	0.00879321336533948
TMEM53	Normal developmental change retained	0.049090628	0.10358081	0.10370787	0.0810810810810811	0.11423699914748534	0.1351094196003804	4.597213	0.9388937	4.609380122069611e-06	5.17325635364245e-05	-0.5396443	-0.10333021	0.5894966426721342	1.0
ARRB2	NEC-specific change	0.077484615	0.16507712	0.087719224	0.11698265429608752	0.12702472293265166	0.11037107516650793	4.5957847	0.8494546	4.648480488930194e-06	5.212334857239755e-05	3.61969	0.73285836	0.00030201665418486844	0.005585874297567309
HMG20B	Normal developmental change retained	0.06787913	0.13809673	0.09555057	0.10689794271883853	0.12105711849957404	0.1246431969552805	4.5955606	0.8625805	4.644346530858034e-06	5.2091616931958807e-05	2.0524876	0.39446205	0.04024169530161797	0.2932350857097399
OPA3	Normal developmental change retained	0.11905892	0.22036545	0.19375585	0.17547398144413168	0.1807331628303502	0.20361560418648875	4.5929585	0.6821313	4.694959858208537e-06	5.2596078945258645e-05	0.3976347	0.061272446	0.6909376727175166	1.0
EPHB4	NEC-specific change	0.21403195	0.34068984	0.22540334	0.2613957240822931	0.2719522591645359	0.2416745956232156	4.5896726	0.53103197	4.7436352017603585e-06	5.311693425047734e-05	3.6523516	0.48221493	0.00026595625309726724	0.004990958617853842
SLC25A10	NEC-specific change	0.047873843	0.10726302	0.05796269	0.06776926179911243	0.09462915601023031	0.07231208372978107	4.58902	1.0470817	4.795176483014153e-06	5.365705523203659e-05	3.28251	0.79256326	0.001045722730597752	0.01611538149830675
BCS1L	Normal developmental change retained	0.019762307	0.06489571	0.03674785	0.03791851553045582	0.06138107416879788	0.05042816365366312	4.588417	1.4539669	4.856136953305197e-06	5.427683207529412e-05	2.1487772	0.6250523	0.03176654801393915	0.24822967830276133
IGHMBP2	Normal developmental change retained	0.08977736	0.17441796	0.1232491	0.1351351351351357	0.15004262574595104	0.13986679352997125	4.5873427	0.7633841	4.825578560288319e-06	5.396005160250759e-05	2.3509607	0.42331472	0.01881290939375876	0.1694379622077426
DDX12P	NEC-specific change	0.03584452	0.09023853	0.035283428	0.06776926179911243	0.0878090366581416	0.053282588011417636	4.5850267	1.1027995	4.9113041259350536e-06	5.486824692011591e-05	4.345182	1.1605213	1.465074613147208e-05	0.0003833756233801329
CDCA8	NEC-specific change	0.011653326	0.03651726	0.016806731	0.018555869302137974	0.05370843989769815	0.023786869647954317	4.57957	1.6454014	5.035658112230746e-06	5.6205931411737994e-05	3.2272248	1.1752741	0.0012691792179181456	0.01898233708666396
DEFA5	Normal developmental change retained	0.0013040846	0.03648251	0.05127644	0.0032271077047196445	0.02898550724637679	0.028544243577545175	4.577183	4.2739415	5.20405494246622e-06	5.799246397899771e-05	-0.19835371	-0.09187976	0.8427877732142238	1.0
NOL6	Normal developmental change retained	0.03386366	0.08668699	0.062058333	0.0492133924969745	0.07672634271099746	0.06850618458610838	4.5737157	1.1842788	5.170919103584787e-06	5.7636397003060636e-05	1.7310424	0.4395408	0.08358406376446287	0.47710593809291585
GPR35	NEC-specific change	0.28147566	0.4438679	0.20986573	0.3275514320290465	0.3069053708439894	0.24452901998097012	4.571991	0.4856932	5.159209364169235e-06	5.751904249457724e-05	7.0179935	0.9045104	3.04952629924939e-12	2.6053654687867857e-10
TRIM69	NEC-specific change	0.017489612	0.06945641	0.017919973	0.024203307785397362	0.05456095481670923	0.026641294005708832	4.5718555	1.7242513	5.251550816612372e-06	5.8494972933986576e-05	4.1055784	1.5620795	4.226574304715427e-05	0.0009768662339394013
SRSF3	Normal developmental change retained	0.21445376	0.3510068	0.26445922	0.29608713190802965	0.2745098039215691	0.2759276879162698	4.569488	0.51260024	5.231772866602815e-06	5.828800619030516e-05	2.3556507	0.2976465	0.018577234620873916	0.1678016347588898
CLBA1	NEC-specific change	0.028064232	0.082578205	0.03363445	0.044372730939895064	0.06820119352088658	0.045670789724072264	4.5678887	1.323484	5.333367427819271e-06	5.935199428700705e-05	3.6658568	1.1063483	0.0002531427389571926	0.004778118256487352
ENSG00000259704	Normal developmental change retained	0.10611346	0.2033239	0.20159125	0.15288422751109393	0.15856777493606192	0.20456707897240692	4.5655007	0.72446126	5.348442033328776e-06	5.9506152647714126e-05	-0.6618208	-0.1049285	0.5081548254906465	0.9501660148880166
MYO19	Normal developmental change retained	0.48551044	0.6998914	0.55386585	0.45179507866075413	0.4202898550724604	0.4367269267364408	4.561644	0.3883325	5.401975043068663e-06	6.008802664398304e-05	2.673387	0.2634567	0.007563952241253847	0.08255252044925591
SMNDC1	NEC-specific change	0.055488445	0.118702896	0.067526415	0.08592174263816062	0.11253196930946316	0.08277830637488096	4.5614734	0.9260695	5.4602074902734075e-06	6.070803295920876e-05	3.3549633	0.7516821	0.0008075877726913351	0.01292405828278759
PRSS2	NEC-specific change	0.0016028825	0.028293496	0.006722346	0.0024203307785397336	0.02898550724637679	0.003805899143672693	4.5600553	3.9193704	5.62522337489147e-06	6.241447434733762e-05	3.4781368	2.3773828	0.0005167778728810581	0.00885179903654212
FAM83B	Normal developmental change retained	0.31642973	0.46542588	0.45005375	0.3678902783380425	0.34867860187553135	0.39200761179828675	4.5591335	0.43515632	5.471209578291382e-06	6.0816472048307176e-05	-0.19627784	-0.020701539	0.8444107042102689	1.0
CTSZ	Normal developmental change retained	0.04529602	0.11241171	0.06434623	0.07785397337636142	0.09292412617220813	0.08372978116079913	4.556589	1.0274996	5.613629370851914e-06	6.230002805418106e-05	2.690646	0.6265505	0.007187649226192845	0.07935735993149655
SNHG1	NEC-specific change	0.113137916	0.19853745	0.11514458	0.16458249294070276	0.18840579710145	0.1417697431018076	4.555684	0.6658857	5.583802279952157e-06	6.201140329056103e-05	4.0391026	0.6757586	5.5542606942709014e-05	0.001244164614947582
ISX	NEC-specific change	0.26619333	0.43455878	0.2874071	0.3114158935054481	0.287297527706735	0.2730732635585153	4.554991	0.49417815	5.598813685041402e-06	6.216393726268723e-05	3.8140478	0.48045838	0.00014050039322076853	0.0028437606604592627
ZMYND19	NEC-specific change	0.016229665	0.05612371	0.02111463	0.028237192416296925	0.051150895140664905	0.034253092293054205	4.5548463	1.5805575	5.687815946543448e-06	6.306586087540366e-05	3.5041442	1.1935761	0.0004689535847634283	0.008132870965387975
POFUT2	Normal developmental change retained	0.104009435	0.19928652	0.15895732	0.15490116982654373	0.15856777493606192	0.18458610846812532	4.554352	0.7208078	5.63604430299183e-06	6.250605453589071e-05	1.2417265	0.20570229	0.2144689839838781	0.715245488851575
FBXL19-AS1	Normal developmental change retained	0.011140504	0.045345567	0.02355484	0.017345703912868105	0.043478260869565175	0.03805899143672689	4.5516562	1.8699266	5.779917278011693e-06	6.402875605200487e-05	2.2199802	0.76814216	0.026529548561691547	0.21790115632606763
CDC45	NEC-specific change	0.037322816	0.090114385	0.037650295	0.060104881000403225	0.08951406649616378	0.058039961941008494	4.550599	1.1056694	5.758374525019441e-06	6.381914488379533e-05	4.0222526	1.0488684	5.985536361612033e-05	0.0013279437345684866
ICAM1	NEC-specific change	0.019409359	0.07138796	0.01675803	0.031867688584106525	0.05456095481670923	0.01902949571836346	4.5490084	1.5681385	5.851371942016644e-06	6.480557444446816e-05	4.720186	1.8746799	2.5514039298604385e-06	7.903833878902266e-05
RPS6KB2	NEC-specific change	0.02877788	0.08241093	0.0446263	0.04800322710770464	0.07161125319693093	0.04281636536631775	4.547535	1.2696679	5.8681962848578644e-06	6.497713112323972e-05	2.9146898	0.8564029	0.003597396541531523	0.04529111085302536
RIPOR3	NEC-specific change	0.021203926	0.075995326	0.027343396	0.04517950786607497	0.06479113384484222	0.03805899143672689	4.5431895	1.4263437	6.01931861438516e-06	6.659047513669936e-05	3.7591338	1.2493278	0.00017568529475089583	0.0034623725146819607
GOLGA4	Normal developmental change retained	2.6043932	3.2056754	3.0430639	0.9249697458652769	0.8704177323103003	0.9219790675547084	4.5423913	0.20213386	5.90486309615468e-06	6.535341433103195e-05	0.09634345	0.004991554	0.9232564982748884	1.0
IMMT	Normal developmental change retained	0.24136879	0.3761279	0.3753134	0.31302944735780797	0.2915601023017903	0.37202664129400514	4.539069	0.48581365	6.024901054293601e-06	6.663652771791727e-05	-1.0399092	-0.11732724	0.2984952876071099	0.715245488851575
PPP4R4	NEC-specific change	0.015982622	0.052020174	0.012573317	0.027027027027027056	0.05541346973572031	0.020932445290199803	4.5390134	1.5653119	6.11146145679958e-06	6.750191653962938e-05	4.787743	1.885856	1.8352185826992307e-06	5.8336471632041206e-05
GMIP	Normal developmental change retained	0.031836927	0.08393885	0.06830403	0.053247277127874026	0.08354646206308616	0.08372978116079913	4.538209	1.1738713	6.116633817292113e-06	6.754372644773046e-05	0.88322663	0.21549305	0.377209450973476	0.7966582463139186
MME	Incomplete developmental change	0.2104426	0.36781508	0.8068469	0.22710770471964653	0.21568627450980482	0.3196955280685057	4.5373216	0.58796954	6.084253663578705e-06	6.721664811909161e-05	-6.9132695	-0.9478036	6.502632765016606e-12	5.322104376315608e-10
IRAK1	Normal developmental change retained	0.063510016	0.13708894	0.08025368	0.09923356192012929	0.11935208866155186	0.10656517602283525	4.5337152	0.8883225	6.222774237950856e-06	6.86846463825319e-05	2.8762527	0.59515685	0.004064440521747849	0.05007086378145124
GGA1	Normal developmental change retained	0.19980468	0.33378905	0.26066443	0.2617991125453831	0.25404944586530365	0.2759276879162698	4.529823	0.5383953	6.302699063479222e-06	6.944091379939166e-05	1.7113838	0.22344041	0.0871504541229594	0.48667475419784206
PANK4	Normal developmental change retained	0.041158315	0.100449435	0.06632581	0.06978620411456223	0.08610400682011943	0.07421503330161741	4.5238414	1.0705618	6.536971588251339e-06	7.184325037342896e-05	2.2225735	0.54277754	0.02634651071968339	0.2169466315568383
ODF3B	Normal developmental change retained	0.0030361218	0.026571846	0.014407884	0.006454215409439288	0.030690537084398953	0.020932445290199803	4.521655	2.922268	6.7087185564732075e-06	7.354821617810272e-05	1.8133866	0.802645	0.06991445544712097	0.4243138274381726
CLIP2	Normal developmental change retained	0.4283671	0.616793	0.53519654	0.4162968939088377	0.3887468030690512	0.4167459562321592	4.519544	0.4087505	6.579755403096531e-06	7.22641212545715e-05	1.2669675	0.12955736	0.20529970363872235	0.715245488851575
ELOA	Normal developmental change retained	0.09885727	0.18547276	0.1377672	0.14441306978620477	0.16368286445012845	0.17031398667935274	4.518154	0.71940273	6.670528846687629e-06	7.316248058017886e-05	1.7176276	0.28709596	0.08600524325258682	0.4840267347641827
KLHL17	Normal developmental change retained	0.00314135	0.03203067	0.0121877855	0.005647438483259377	0.02898550724637679	0.016175071360608945	4.5152416	3.075305	6.917501112000934e-06	7.561581799151998e-05	2.5657752	1.2568141	0.01036928805724083	0.10655398159423125
LEO1	Normal developmental change retained	0.08317811	0.15599346	0.14948754	0.13231141589350598	0.14151747655584015	0.17031398667935274	4.514237	0.7457006	6.797291592680781e-06	7.445220557363217e-05	-0.008740421	-0.0014719021	0.9930270279469368	1.0
STK11IP	Normal developmental change retained	0.037555326	0.09171818	0.08332162	0.058894715611133366	0.08013640238704181	0.10561370123691707	4.5141096	1.112842	6.834864504668005e-06	7.484691514466439e-05	0.08130793	0.018188776	0.9352043875078792	1.0
PPIB	Normal developmental change retained	0.05398661	0.112865984	0.070676684	0.0851149657119807	0.1167945439045186	0.09419600380589901	4.5131245	0.9141844	6.8421395136317246e-06	7.490973696826388e-05	2.5638154	0.5414923	0.010420086205101889	0.10691895449137206
DHX33	NEC-specific change	0.13005091	0.21532708	0.13936794	0.18354175070593087	0.2028985507246385	0.16936251189343457	4.510739	0.61046803	6.879366717104609e-06	7.526654693092794e-05	3.6706915	0.5683402	0.0002476980109168306	0.004693539974952458
TROAP	NEC-specific change	0.0045421435	0.03265816	0.008847438	0.00806776926179911	0.035805626598465444	0.017126546146527116	4.509821	2.601858	7.076319888394348e-06	7.723053023868848e-05	3.3396149	1.582066	0.0008577101353082903	0.01361433121552905
IPO7	Normal developmental change retained	0.34996206	0.5219149	0.43008873	0.423154497781367	0.3674339300937747	0.40152235965746846	4.5097775	0.40740785	6.906688337552823e-06	7.553153125132436e-05	1.7370715	0.1783172	0.08251330441555024	0.4737923474152182
ARPC1A	Normal developmental change retained	0.17669171	0.28860402	0.21686405	0.2577652279144835	0.24722932651321508	0.23786869647954292	4.508711	0.53357685	6.953850370490017e-06	7.59449664368968e-05	2.5458379	0.34279892	0.010968838120864223	0.11126025386582919
NDUFS1	Normal developmental change retained	0.27246884	0.40586802	0.3864671	0.3448971359419148	0.3324808184143212	0.3739295908658415	4.5081744	0.44323322	6.9496462103172605e-06	7.591607697398609e-05	-0.0059854775	-0.00064690766	0.9952248465982076	1.0
ENSG00000290957	Normal developmental change retained	0.15134823	0.25522962	0.19225773	0.17870108914885136	0.20801364023870503	0.19124643196955252	4.50259	0.6179487	7.1431600301588e-06	7.792509120714005e-05	2.1978	0.33265716	0.02806645644493482	0.22672200422983055
MDM2	Normal developmental change retained	0.22077669	0.40231177	0.31156206	0.30012101653892925	0.27109974424552485	0.30542340627973313	4.5010724	0.52569646	7.227858841496403e-06	7.877848475004293e-05	1.1526421	0.14680687	0.24918195395374726	0.715245488851575
NUP98	Normal developmental change retained	0.55467075	0.7497432	0.6975522	0.5594997983057733	0.5012787723785112	0.565176022835394	4.496145	0.3260292	7.335468605282122e-06	7.991558168680733e-05	0.46828893	0.038682792	0.6396239388715014	1.0
FAM83H	Normal developmental change retained	0.07479419	0.15116285	0.10279181	0.11375554659136784	0.13213981244671819	0.1046622264509989	4.4958453	0.81263334	7.414587077102107e-06	8.072335378509241e-05	2.700327	0.5447514	0.006980107932436916	0.07753247423775084
HSPA1A	NEC-specific change	0.009045838	0.047479723	0.019726843	0.011294876966518761	0.03495311167945436	0.012369172216936251	4.4952283	2.2193396	7.537744428314216e-06	8.19359549486709e-05	3.1432087	1.4982917	0.001694939619640036	0.02412749768992414
RABGGTB	Normal developmental change retained	0.12045461	0.2044937	0.19743413	0.19604679306171963	0.20034100596760523	0.22074215033301584	4.494711	0.6103782	7.427693844058751e-06	8.084797380821929e-05	0.04245096	0.0061574425	0.9661430326837255	1.0
SNPH	NEC-specific change	0.010699302	0.058490504	0.015003123	0.016135538523598236	0.04006820119352085	0.020932445290199803	4.4929824	2.0707817	7.631146143705963e-06	8.291422465555398e-05	3.6892753	1.6138232	0.00023205827482137417	0.0044247352651727795
CDCA7	Normal developmental change retained	0.32618734	0.49468723	0.3876204	0.3711173860427622	0.34612105711849817	0.3501427212178872	4.486057	0.43425885	7.707488625016478e-06	8.370635170853087e-05	2.4573596	0.27351877	0.014072276276772664	0.13479380608305963
CEP104	Normal developmental change retained	0.22174868	0.32958215	0.2637448	0.27914481645825134	0.2813299232736576	0.282588011417697	4.484718	0.4906088	7.743632025919595e-06	8.408013208433276e-05	2.2474341	0.27667284	0.02471014083146506	0.20729238330035013
PAXIP1	Normal developmental change retained	0.20294473	0.30988437	0.2533518	0.2674465510286425	0.2685421994884917	0.2730732635585153	4.484231	0.5088049	7.76902798374568e-06	8.433707640491465e-05	1.8070105	0.22832747	0.07089592112116123	0.4286676889444139
CIAO3	Normal developmental change retained	0.05649695	0.1309377	0.09376605	0.09519967728922969	0.10315430520034119	0.10180780209324439	4.4839897	0.93239045	7.864567541196766e-06	8.526017589519147e-05	1.8594384	0.40228438	0.06309850760685327	0.3972041266078775
PRPF3	Normal developmental change retained	0.35857227	0.52314055	0.43679538	0.41549011698265775	0.3708439897698189	0.40532825880114115	4.4830604	0.40746686	7.810986683219237e-06	8.473589429703952e-05	1.6891568	0.17400262	0.09132977959656051	0.4988870002011558
PRR14	NEC-specific change	0.053878155	0.117968805	0.05251836	0.07180314643001202	0.10315430520034119	0.06374881065651752	4.482675	0.99205464	7.878562221564358e-06	8.539288294363257e-05	4.118321	1.0107079	3.970342964790702e-05	0.0009259950272958697
MARCHF3	Incomplete developmental change	0.25256068	0.37903643	0.81914276	0.2533279548204939	0.2745098039215691	0.5014272121788765	4.48195	0.5076362	7.836687173636979e-06	8.497684078863807e-05	-11.240183	-1.1906122	1.8803802945115958e-28	7.325660766570055e-26
SCNN1A	Incomplete developmental change	0.015234093	0.05328935	0.21974477	0.025010084711577275	0.052003410059675986	0.2017126546146524	4.481686	1.6159068	7.990994917111727e-06	8.65537078455309e-05	-9.989218	-2.1347992	8.137176574665911e-23	2.0217562491483702e-20
SPTAN1	NEC-specific change	0.5020867	0.7236998	0.55295485	0.49495764421137983	0.44757033248081435	0.437678401522359	4.480449	0.3671781	7.901038495230254e-06	8.561743939490942e-05	3.300924	0.31937492	0.000978936498483851	0.015219935674434169
APOL2	Normal developmental change retained	0.059620857	0.12994616	0.104130656	0.09640984267849957	0.1167945439045186	0.1179828734538533	4.4788423	0.8907436	8.038097588198923e-06	8.700584048679955e-05	1.2042576	0.24587297	0.22861841762537863	0.715245488851575
RASSF6	Normal developmental change retained	0.14465353	0.24966405	0.24853826	0.18394513916902083	0.19948849104859415	0.24643196955280647	4.478587	0.6181453	7.997847218010838e-06	8.660866440353387e-05	-0.5651557	-0.08059909	0.5720250933182539	1.0
PRRG4	Normal developmental change retained	0.03211744	0.08005812	0.06929385	0.06091165792658313	0.08525149190110834	0.07231208372978107	4.475862	1.0976762	8.175213544072618e-06	8.839177379423809e-05	0.89890087	0.22052847	0.36880302098854123	0.7855130124256464
ALDH1A2	Incomplete developmental change	0.06113155	0.13588949	0.25883052	0.09681323114158953	0.11338448422847425	0.23311132254995207	4.4722257	0.89276683	8.291246037950505e-06	8.958666508899793e-05	-6.181242	-1.0384849	7.705941107121822e-10	4.696669837729893e-08
DDX42	Normal developmental change retained	0.4629153	0.6673573	0.52980477	0.5070592981040786	0.4484228473998254	0.45195052331113156	4.4708414	0.3613599	8.268172585513939e-06	8.935718343749618e-05	2.7853184	0.2645597	0.005392921930373114	0.06308255493004786
EVPL	NEC-specific change	0.23682548	0.40387133	0.23556623	0.2783380395320714	0.26086956521739213	0.23311132254995207	4.4705544	0.52550846	8.305923826651067e-06	8.972535015755405e-05	4.433958	0.6071747	9.719986519317122e-06	0.00026607302052709676
ANKRD13D	Normal developmental change retained	0.060147777	0.11636732	0.0951223	0.09398951189995981	0.12276214833759622	0.10751665080875342	4.469902	0.842333	8.343742524191006e-06	9.007394667325506e-05	1.5791839	0.31740564	0.11443622612275131	0.5655957921166896
ZMYM5	Normal developmental change retained	0.13458407	0.22933492	0.17957245	0.20492133924969874	0.2028985507246385	0.19980970504281606	4.469688	0.5981219	8.342074647816492e-06	9.007394667325506e-05	2.1130211	0.31705993	0.03471038037084097	0.2648998751448383
NDUFV1	Normal developmental change retained	0.12560575	0.22254229	0.17342521	0.1932230738200899	0.1875532821824389	0.2017126546146524	4.4675946	0.63283676	8.433688677645181e-06	9.096429041505316e-05	1.682789	0.2579832	0.09255713110923192	0.5020994954614433
BMS1P20	Normal developmental change retained	0.06161199	0.14483336	0.10742522	0.10246066962484897	0.11423699914748534	0.1179828734538533	4.4667854	0.90042907	8.520100431284049e-06	9.181497030375539e-05	1.185233	0.2398725	0.23605328045950297	0.715245488851575
PARP1	NEC-specific change	0.119766966	0.21083406	0.14173907	0.17587736990722164	0.18414322250639456	0.16365366317792554	4.4665093	0.64455897	8.468455394668162e-06	9.129883568951742e-05	2.9347522	0.47412026	0.0033728935755674683	0.04290835197047664
TINAGL1	Normal developmental change retained	0.16044948	0.2590858	0.18216616	0.2012908430818891	0.21398124467178264	0.21027592768791595	4.4653835	0.58418417	8.48293273509446e-06	9.143467426596503e-05	2.8089993	0.4072253	0.005013521816937209	0.05933445000377168
CEP85	Normal developmental change retained	0.072031625	0.13867064	0.11498302	0.11496571198063772	0.13384484228474036	0.1379638439581349	4.4632382	0.7924414	8.611589581098836e-06	9.27188126067546e-05	1.1604271	0.21411175	0.24599968918222084	0.715245488851575
PIK3R3	Normal developmental change retained	0.056743816	0.13606966	0.18942666	0.09076240419524013	0.10400682011935228	0.16936251189343457	4.462031	0.9610747	8.704834266547131e-06	9.366063170842073e-05	-2.8055634	-0.5398683	0.005068595522556624	0.05991030697996662
GRK3	NEC-specific change	0.17631926	0.28279302	0.20132098	0.21702299314239754	0.22847399829497114	0.19790675547097972	4.461908	0.56151366	8.621749235480475e-06	9.280767998882144e-05	3.1605115	0.45772052	0.0015962346063287225	0.022896445613842745
NBEAP2	Normal developmental change retained	0.013692369	0.051741324	0.05317213	0.0201694231544978	0.04518329070758734	0.07040913415794472	4.4596763	1.7327465	8.853238191376728e-06	9.511030078174805e-05	-0.7523708	-0.21345374	0.4519079361942555	0.8888765536705147
PAM16	Normal developmental change retained	0.13302253	0.22559626	0.21341865	0.19604679306171963	0.20119352088661632	0.22264509990485218	4.4551024	0.60456413	8.918722274110257e-06	9.579266371959004e-05	0.21028672	0.030568555	0.8334632264719589	1.0
GIPC1	Normal developmental change retained	0.11306985	0.19470291	0.15933745	0.16498588140379272	0.1807331628303502	0.18078020932445263	4.4548182	0.6429638	8.929213412846982e-06	9.588419730514274e-05	1.5274743	0.2395095	0.12678551890954415	0.6004280073769309
RASSF7	Normal developmental change retained	0.019010443	0.05836771	0.037151113	0.03106091165792662	0.05541346973572031	0.039961941008563234	4.453035	1.4574288	9.100684419565084e-06	9.76824178673089e-05	2.0750794	0.6557706	0.038095730490005045	0.2828889727664327
ENSG00000268833	NEC-specific change	0.0049904506	0.02449705	0.008502668	0.006050826946349333	0.035805626598465444	0.011417697431018078	4.45073	2.345487	9.224202371752057e-06	9.894277689418099e-05	3.2130826	1.5280901	0.001334631407071919	0.01975497880291438
SMPD3	Incomplete developmental change	0.12336257	0.23008785	0.31946793	0.17305365066559192	0.16538789428815062	0.27783063748810616	4.445791	0.6665294	9.332527039514825e-06	0.00010003860923845322	-4.1208534	-0.58875114	3.918743056750033e-05	0.000915194899094215
PEPD	Normal developmental change retained	0.2770922	0.43410915	0.41963264	0.30617184348527865	0.2915601023017903	0.32825880114176925	4.441758	0.48182207	9.460128547376978e-06	0.000101267998517393	-0.3403728	-0.04025773	0.7336080758875293	1.0
UBE2O	NEC-specific change	0.27628982	0.40939632	0.27254674	0.3065752319483686	0.31031543052003363	0.26450999048525176	4.4415274	0.46477818	9.449618475442605e-06	0.0001011823923740334	4.3076878	0.53165996	1.722191173415366e-05	0.0004418717901105452
TC2N	Incomplete developmental change	0.36754677	0.54358834	1.142899	0.4300121016538963	0.3776641091219074	0.5518553758325396	4.4407015	0.39214417	9.507034061268211e-06	0.00010170772071960442	-9.956094	-0.97113776	8.378476236570396e-23	2.0711423135457116e-20
STAB1	Normal developmental change retained	0.019735413	0.100282185	0.03610118	0.035901573215006054	0.05370843989769815	0.045670789724072264	4.4392543	1.6588172	9.77414840202582e-06	0.00010438190326356433	2.8351638	0.9746963	0.004629668386868166	0.055544614708969195
SPC24	NEC-specific change	0.009391446	0.042646386	0.010933109	0.018152480839048017	0.04262574595055409	0.015223596574690771	4.4377656	1.9326669	9.824870551607179e-06	0.00010485460138552846	4.0230193	1.8546085	5.9931660205114014e-05	0.0013290309602316222
WNT3	Normal developmental change retained	0.0152035495	0.053872645	0.024980031	0.024203307785397362	0.050298380221653824	0.03710751665080872	4.4374566	1.6015184	9.798741673942187e-06	0.00010462160097295255	2.7298915	0.91808176	0.0063912438611099355	0.07225284175628335
NT5C	Normal developmental change retained	0.025519785	0.06823352	0.044629548	0.04517950786607497	0.06905370843989767	0.052331113225499465	4.4373527	1.2245204	9.765171991491006e-06	0.00010433180027240654	2.078906	0.57644486	0.037742018751562724	0.28090491046364074
KIF24	Normal developmental change retained	0.020281315	0.053516734	0.03652892	0.0354981847519161	0.06990622335890875	0.04757373929590861	4.4368076	1.2845055	9.772549618901996e-06	0.00010438190326356433	1.9418958	0.55739045	0.052276653683368014	0.35222235438542443
GSTA1	Normal developmental change retained	0.042856902	0.108855724	0.1446329	0.06655909640984255	0.07672634271099746	0.12178877259752599	4.433472	1.0776492	9.936887400918626e-06	0.00010598040793910102	-2.1232393	-0.45687085	0.033848958817991104	0.25999630859913736
NMNAT1	Normal developmental change retained	0.13446334	0.2296558	0.22163805	0.19201290843082003	0.19948849104859415	0.23691722169362475	4.4333014	0.60917985	9.857735812509356e-06	0.00010515925927657845	-0.23974729	-0.034379136	0.8105483302827335	1.0
GPD1	Normal developmental change retained	0.033317313	0.085252196	0.07139613	0.05365066559096398	0.07075873827791984	0.08658420551855364	4.4325457	1.1615378	9.973796475400638e-06	0.00010635076434400269	0.6468424	0.15673079	0.5178008528062847	0.9605303737849303
CD151	Normal developmental change retained	0.05367228	0.11859731	0.07654534	0.08269463493344094	0.10315430520034119	0.09039010466222633	4.429459	0.9440312	1.0086692823573298e-05	0.00010753103483414459	2.3258271	0.51650333	0.020119424744496194	0.17840053645438375
HSD17B7	NEC-specific change	0.03273114	0.07448156	0.04338308	0.05768455022186351	0.08695652173913052	0.05613701236917215	4.4265413	1.0705249	1.0220807405287398e-05	0.00010891310263078461	3.0202599	0.7960201	0.0025550484300952275	0.03416412642745123
EIF3J	Normal developmental change retained	0.2535885	0.40171316	0.32512552	0.3239209358612369	0.2983802216538788	0.31208372978116034	4.425271	0.4692807	1.0217906865348473e-05	0.00010890602506647844	1.784843	0.21376644	0.0744233552261754	0.44306461525724805
SMPD4	Normal developmental change retained	0.115733504	0.1978095	0.16250427	0.17305365066559192	0.18670076726342782	0.17887725975261629	4.4251413	0.6452652	1.0229640156308367e-05	0.00010898337701419928	1.5305612	0.2435892	0.12602023687959724	0.5985500337035624
PTGFRN	Normal developmental change retained	0.13147372	0.21457781	0.25957486	0.19080274304155015	0.2020460358056274	0.2521408182683155	4.424266	0.5924057	1.0260814006514009e-05	0.00010924379547206366	-1.8931144	-0.2651508	0.058476824055770565	0.3788581106915904
UBXN4	Normal developmental change retained	0.59351695	0.8124971	0.733469	0.5861234368697107	0.5183290707587324	0.5746907706945757	4.423821	0.31885013	1.0252300780451142e-05	0.00010918663653244979	0.7945853	0.0656129	0.42693964690215436	0.8600606819244275
RTF1	NEC-specific change	0.32456464	0.48802865	0.34811136	0.3888664784187204	0.3520886615515756	0.3196955280685057	4.4237914	0.42248288	1.0270515052929724e-05	0.00010932317858963315	3.756693	0.4252146	0.0001766255147228729	0.00347949405986022
SLC3A2	NEC-specific change	0.14813428	0.24730454	0.12093561	0.20976200080677826	0.21483375959079373	0.1646051379638437	4.423629	0.5845685	1.029745915172865e-05	0.00010958602835902137	5.629349	0.8868711	2.0575344666967366e-08	9.690310779419505e-07
SAMD1	NEC-specific change	0.013382372	0.04915853	0.02158743	0.021379588543767668	0.044330775788576256	0.021883920076117974	4.4222884	1.7276988	1.050433239129745e-05	0.00011168995170117976	3.1848621	1.2698866	0.001469891095059729	0.021437782733518627
TIA1	Normal developmental change retained	0.2997158	0.47002348	0.47627348	0.3908834207341702	0.33759590792838756	0.4310180780209318	4.4213753	0.4310286	1.0409527919530992e-05	0.00011073027318159027	-1.3637421	-0.14359958	0.1727870416002998	0.6780290092483552
NCAPH2	NEC-specific change	0.039826524	0.09879905	0.039873883	0.061718434852763036	0.0878090366581416	0.05423406279733581	4.414755	1.0874707	1.0806659855883587e-05	0.00011465418772588648	4.0707064	1.1024213	4.875402938610339e-05	0.0011094503378712443
BFAR	Normal developmental change retained	0.11608103	0.20753554	0.18558517	0.17749092375958148	0.19096334185848327	0.21313035204567046	4.413103	0.63277	1.0828502671081367e-05	0.0001148609067907472	0.2507381	0.03752612	0.802039779376726	1.0
CENPI	NEC-specific change	0.040732004	0.0864415	0.041282095	0.06494554255748271	0.09889173060528575	0.06184586108468118	4.4116364	0.98117393	1.092073672067493e-05	0.00011578881707455427	3.9330792	0.97247654	8.665011509879839e-05	0.0018491180127437705
PKD1	NEC-specific change	0.15669921	0.27429706	0.13814771	0.2214602662363871	0.21312872975277156	0.16745956232159823	4.41093	0.5873098	1.0934477933380667e-05	0.0001159092743578084	5.196748	0.82177633	2.2274346546570572e-07	8.554543597199477e-06
BPTFP1	Normal developmental change retained	0.014018572	0.04971003	0.03464853	0.022993142396127493	0.052003410059675986	0.04947668886774495	4.410862	1.6422129	1.10600055245508e-05	0.0001171124481484181	1.1234493	0.34732917	0.2613704209078428	0.715245488851575
PSORS1C1	Normal developmental change retained	0.008315765	0.041688982	0.03956397	0.010891488503428805	0.03495311167945436	0.04471931493815409	4.4092045	2.1583624	1.1187520364655406e-05	0.0001184369275473889	-0.19809505	-0.0663024	0.842988823822975	1.0
ELOVL5	NEC-specific change	0.11408274	0.19662212	0.097526684	0.15369100443727385	0.17732310315430586	0.1046622264509989	4.408361	0.65927863	1.103960994575744e-05	0.00011692190629371377	5.389442	0.99487865	7.853962379081919e-08	3.3114481379786256e-06
TSPAN1	Normal developmental change retained	0.027674109	0.07444487	0.10632299	0.047599838644614687	0.07075873827791984	0.1179828734538533	4.405365	1.2177641	1.130510429617953e-05	0.00011965572028153679	-2.6157954	-0.5925819	0.008965635427769495	0.09453855600991025
PITX1	NEC-specific change	0.0060598906	0.03293653	0.007766317	0.010891488503428805	0.03239556692242112	0.011417697431018078	4.404465	2.3452005	1.144736759155926e-05	0.00012108251671888636	3.824397	1.9921743	0.00013588225239426425	0.0027606149049211014
IDH3A	Normal developmental change retained	0.14856705	0.24212174	0.24845378	0.22025010084711721	0.2250639386189268	0.27212178877259713	4.402914	0.5559784	1.1317893657792757e-05	0.0001197390365733634	-0.84107363	-0.11166937	0.40039772490297154	0.8266658925393185
NCAPG	Normal developmental change retained	0.014187543	0.044665065	0.023610871	0.024203307785397362	0.05456095481670923	0.03235014272121786	4.402266	1.543044	1.1477467400716528e-05	0.00012134817791578234	2.6598167	0.9159353	0.007877054802512454	0.0851491264756385
ZNF316	NEC-specific change	0.08146137	0.158662	0.07252352	0.11254538120209796	0.12617220801364057	0.09039010466222633	4.401062	0.7923641	1.1451697125997473e-05	0.00012110200795696525	4.67035	0.97290415	3.205270908301422e-06	9.780092900530242e-05
BRMS1	Normal developmental change retained	0.013066753	0.05080334	0.033557978	0.024203307785397362	0.0468883205456095	0.03710751665080872	4.3991284	1.7017866	1.1695356208624677e-05	0.00012359818937665028	1.6721047	0.57839704	0.09464651985915362	0.5082675858725414
ZNF653	Normal developmental change retained	0.035840508	0.09211813	0.04891236	0.054457442517143885	0.0741687979539642	0.05708848715509032	4.39572	1.1570922	1.179700507060756e-05	0.0001245913148836363	2.7739794	0.7428734	0.005586804270971729	0.06493226596367095
TALDO1	NEC-specific change	0.054149628	0.11372009	0.06098691	0.07260992335619194	0.10144927536231901	0.07992388201712644	4.393438	0.950753	1.186059573625795e-05	0.00012523575263753028	3.2020338	0.72960824	0.001385181171009533	0.020373166012027252
RPS29	Normal developmental change retained	0.07727372	0.14323062	0.13369748	0.13271480435659594	0.14919011082693995	0.16936251189343457	4.3902407	0.72727686	1.202240382047034e-05	0.0001268342767004473	0.0055267005	0.0009293487	0.9955908500072355	1.0
FASTK	Normal developmental change retained	0.056259144	0.121207066	0.07450315	0.0911657926583301	0.10400682011935228	0.09705042816365353	4.3874617	0.89945215	1.2218321604698732e-05	0.00012876170212196904	2.6690845	0.57913053	0.007663301405389046	0.08346845265927885
PRPF6	Normal developmental change retained	0.22575277	0.3524582	0.30535662	0.2908430818878602	0.2762148337595912	0.29781160799238776	4.3872023	0.48595604	1.2146020443023832e-05	0.00012805518587018284	1.0726305	0.13194636	0.2835534075389947	0.715245488851575
CDCA2	NEC-specific change	0.017024511	0.050829172	0.023699263	0.029447357805566794	0.0605285592497868	0.034253092293054205	4.3865705	1.4275892	1.2318763171368906e-05	0.0001297640339431804	3.0696824	1.0118115	0.002170967060531902	0.029755630147419807
ENSG00000286533	Normal developmental change retained	0.06682478	0.12797715	0.13226354	0.08430818878580078	0.12190963341858513	0.14652711703139845	4.3802347	0.8603877	1.256302724256004e-05	0.00013210846483657716	-0.6773281	-0.12645678	0.49826879958962234	0.9395451871143586
SLX9	NEC-specific change	0.08105431	0.15543269	0.0788767	0.1290843081887863	0.1389599317988069	0.10085632730732622	4.3794093	0.746276	1.2645212597146869e-05	0.00013291529528509783	4.403989	0.8755247	1.1168610939594647e-05	0.00029980265897070184
TOP3B	Normal developmental change retained	0.11670431	0.20773292	0.17272542	0.17063331988705216	0.17988064791133912	0.19124643196955252	4.3791795	0.642925	1.2634007136549874e-05	0.00013282618297402976	1.2230699	0.19283941	0.22143312284680366	0.715245488851575
PHTF1	Normal developmental change retained	0.04150021	0.09253014	0.0693681	0.0689794271883823	0.09718670076726357	0.0913415794481445	4.377995	0.98322624	1.275063174761145e-05	0.0001339077560589136	1.5784743	0.35972115	0.11459969003508974	0.5660590024676742
PLUT	Incomplete developmental change	0.015786922	0.05629769	0.1316878	0.025010084711577275	0.04518329070758734	0.11227402473834427	4.3771334	1.6397935	1.28999124008076e-05	0.00013532958511299623	-4.98701	-1.2697012	6.717076795948183e-07	2.3465438006390574e-05
BTN3A1	Normal developmental change retained	0.15256843	0.2668997	0.24262093	0.22388059701492685	0.20801364023870503	0.2730732635585153	4.3770223	0.5784145	1.2763543188298758e-05	0.00013401445152733352	-0.24844979	-0.033819463	0.8038093959217073	1.0
GSDMD	Normal developmental change retained	0.04946193	0.11064052	0.07226701	0.07664380798709154	0.08951406649616378	0.10180780209324439	4.375277	0.97799546	1.2915342027531034e-05	0.00013546227138847862	1.8529556	0.40531266	0.06402653800569533	0.40081814472314575
MED13	Normal developmental change retained	0.8687889	1.1612432	1.0969813	0.7059298104074287	0.6197783461210485	0.6698382492863929	4.372407	0.27156976	1.29628137689429e-05	0.00013587238590615183	0.23491164	0.017117571	0.8142989917500627	1.0
C11orf24	Normal developmental change retained	0.027584666	0.069508664	0.043216236	0.05082694634933431	0.07672634271099746	0.0647002854424357	4.3708572	1.1439215	1.3207071897022909e-05	0.00013813530653806306	2.254309	0.593481	0.0242767525303625	0.20471502938936675
ENSG00000278996	NEC-specific change	0.022242023	0.06285135	0.024776774	0.030657523194836663	0.06138107416879788	0.03044719314938152	4.370648	1.3800871	1.3215352210010328e-05	0.0001381922314629768	3.678238	1.2311032	0.000241162250583146	0.004578604007367659
METTL17	Normal developmental change retained	0.101771176	0.17691818	0.14965875	0.1532876159741839	0.16283034953111736	0.17887725975261629	4.3702393	0.67447317	1.3144540840138575e-05	0.00013759949480504478	0.9870923	0.15989351	0.3237049130702514	0.7239620151623453
IMPDH2	NEC-specific change	0.062741056	0.13413218	0.048883446	0.09681323114158953	0.11423699914748534	0.05994291151284484	4.3702016	0.87413347	1.3205303558654823e-05	0.00013813530653806306	5.441129	1.3460541	5.97377592132483e-08	2.5881756211448096e-06
DGKQ	Normal developmental change retained	0.05165242	0.11858494	0.08814559	0.08188785800726102	0.09633418584825248	0.10846812559467159	4.369459	0.9535861	1.3271699795353637e-05	0.00013870326012382258	1.2736126	0.2746325	0.2029354159042809	0.715245488851575
CES2	Normal developmental change retained	0.1544315	0.26359645	0.26431498	0.20976200080677826	0.20886615515771612	0.23596574690770658	4.3659086	0.5872351	1.3406505622209952e-05	0.00013992070527012008	-0.44448078	-0.063728	0.6567386001733936	1.0
VPS11	Normal developmental change retained	0.041688126	0.09520724	0.07176894	0.07543364259782166	0.09207161125319704	0.0913415794481445	4.3633966	0.978222	1.3645701234565434e-05	0.00014232562834030145	1.396789	0.31472018	0.162617393816453	0.670315224541572
NFXL1	NEC-specific change	0.26787257	0.394601	0.277582	0.34126663977410515	0.3239556692242106	0.2930542340627969	4.3620534	0.43430644	1.359391981121188e-05	0.00014181591837326396	3.725702	0.43405193	0.00019966617428238747	0.003878477604788075
GNL3L	Normal developmental change retained	0.37030914	0.5482855	0.535785	0.41952400161355735	0.37851662404091846	0.44814462416745887	4.360693	0.39535487	1.3684435679209665e-05	0.00014269906824542874	-0.64572674	-0.06459171	0.5185230760821289	0.9608370304083499
ENSG00000286129	Normal developmental change retained	0.10178322	0.184504	0.14359535	0.16175877369907304	0.1662404092071617	0.16555661274976188	4.3599024	0.66572857	1.380006854789039e-05	0.00014384326587011263	1.6059107	0.26410455	0.10843620939640511	0.5484074861159178
PARP10	Normal developmental change retained	0.066252194	0.1373819	0.088854924	0.09560306575231965	0.11082693947144098	0.10656517602283525	4.352648	0.8555205	1.4284706811996114e-05	0.00014870385898473423	2.392117	0.49516386	0.016836364580914236	0.15566031911351527
RHPN1	NEC-specific change	0.012153935	0.044943105	0.018830597	0.01895925776522793	0.04262574595055409	0.03044719314938152	4.350509	1.732208	1.4542915904103959e-05	0.00015116561765166588	2.9129114	1.0667634	0.0036222055550994016	0.04552107512831759
MIER2	NEC-specific change	0.05935912	0.11567879	0.07154927	0.09560306575231965	0.11849957374254078	0.08563273073263547	4.3491287	0.83412886	1.4489388042875804e-05	0.0001506413789308211	3.0940251	0.6639772	0.001999654870348486	0.027775012229386928
OTUB1	Normal developmental change retained	0.057460472	0.12276516	0.0904395	0.0830980233965309	0.10656436487638554	0.09039010466222633	4.344583	0.90587455	1.4815931025223382e-05	0.00015383927698642394	1.8710567	0.41270548	0.06146900921672032	0.3907376947674341
DSCC1	NEC-specific change	0.012667013	0.037927147	0.014528892	0.02097620008067771	0.052003410059675986	0.020932445290199803	4.3437905	1.5893764	1.491433368177407e-05	0.00015476203316322902	3.685794	1.4340918	0.0002341088553297498	0.004462087294265424
TTLL12	NEC-specific change	0.0641744	0.13046621	0.07346633	0.09883017345703933	0.1167945439045186	0.07706945765937193	4.3416686	0.84101117	1.500430001362235e-05	0.00015562926561520364	3.8824308	0.88721925	0.00010653580510162185	0.002227338291141093
PSMC4	Normal developmental change retained	0.04932295	0.11238103	0.08453316	0.0810810810810811	0.10144927536231901	0.11037107516650793	4.3405356	0.94548184	1.5117178268104581e-05	0.0001567333079199823	1.0289344	0.21793097	0.30362369591652516	0.715245488851575
CDCA3	Normal developmental change retained	0.009837711	0.034187354	0.023407912	0.011698265429608718	0.04518329070758734	0.03615604186489055	4.340018	1.8751396	1.5184977336484746e-05	0.00015736923309898578	1.34442	0.46490768	0.17895202192334211	0.6872717321469175
CYFIP1	NEC-specific change	0.42733377	0.61139756	0.46799144	0.4663170633319927	0.42369991474850466	0.42245480494766824	4.3399515	0.36667192	1.5016405489376525e-05	0.00015572165982147743	3.169536	0.31357256	0.0015476571742166097	0.022337821301126395
ZFYVE27	Normal developmental change retained	0.14581703	0.24206206	0.20810455	0.22468737394110677	0.21909633418584917	0.23977164605137927	4.3361726	0.5538858	1.5327291012125558e-05	0.00015877651940193372	0.9063001	0.12552585	0.3648752940909843	0.7800093348308975
PSMC3	Normal developmental change retained	0.019334868	0.060228374	0.036828402	0.03388463089955629	0.05541346973572031	0.053282588011417636	4.3356323	1.4339122	1.5528536826068357e-05	0.00016065619000549754	1.7398777	0.51534766	0.08202595231545205	0.47205150388299266
SF3A3	NEC-specific change	0.1222617	0.2057208	0.13081187	0.17345703912868188	0.19352088661551653	0.16745956232159823	4.3343887	0.61059994	1.5437560525638415e-05	0.00015974889980398203	3.4533148	0.54896504	0.0005643795541030119	0.009525327688107604
PRC1	Normal developmental change retained	0.056227732	0.112542965	0.068257585	0.08229124647035098	0.11082693947144098	0.09514747859181719	4.333298	0.8985353	1.555863792555289e-05	0.0001608814360827435	2.6132267	0.56074774	0.009032178097361412	0.09495876705209544
IARS1	Normal developmental change retained	0.5057259	0.7151981	0.60010844	0.5240016135538569	0.4552429667519139	0.4776403425309222	4.332278	0.33794543	1.5550297946802587e-05	0.00016084715578024478	2.2366107	0.20656185	0.02541065945274981	0.21131289174009737
ENSG00000253687	Normal developmental change retained	0.018109811	0.05229931	0.061907493	0.03630496167809601	0.05967604433077572	0.0780209324452901	4.33159	1.3398492	1.5801059175482843e-05	0.00016319748679698994	-1.1627989	-0.30081522	0.24503913308698402	0.715245488851575
GMPS	Normal developmental change retained	0.23636568	0.36562338	0.3333085	0.3114158935054481	0.29070758738277924	0.31874405328258754	4.3307667	0.45656845	1.5679177541342264e-05	0.00016204256959004363	0.5011449	0.058791615	0.6163188257753649	1.0
ZUP1	Normal developmental change retained	0.056672413	0.11243214	0.113369726	0.09519967728922969	0.1167945439045186	0.1313035204567077	4.3299685	0.83616287	1.5804331753554654e-05	0.00016319748679698994	-0.25872698	-0.04988267	0.7958700664265933	1.0
NQO1	Normal developmental change retained	0.009015952	0.036982227	0.021087889	0.016538926986688192	0.03836317135549869	0.02473834443387249	4.3283076	1.9170889	1.609619797420316e-05	0.00016603529950174654	1.9937099	0.76801056	0.04631001609318637	0.324536647532881
ATG16L1	NEC-specific change	0.21948722	0.32239065	0.23658764	0.2815651472367911	0.27962489343563546	0.25499524262607004	4.3276167	0.4718416	1.5863159501828077e-05	0.00016373551111064513	3.2257583	0.40716827	0.0012747016595739	0.019036487766558606
GPATCH4	Normal developmental change retained	0.06957017	0.1409255	0.10194585	0.10447761194029877	0.1236146632566073	0.1113225499524261	4.327509	0.8226159	1.5986524039662554e-05	0.0001649389295939591	2.0393755	0.41526714	0.041531464335710935	0.29976274643848394
MRPS26	NEC-specific change	0.018226868	0.06698928	0.027376346	0.03348124243646634	0.04944586530264274	0.03235014272121786	4.3239737	1.5302194	1.641231168386373e-05	0.00016911696030063393	3.1379874	1.1199921	0.0017264011625810233	0.024490669227398273
PHF20	Normal developmental change retained	0.48264104	0.6711138	0.6272047	0.48567970956031076	0.428815004262571	0.49571836346336745	4.321726	0.35443878	1.6287919092126917e-05	0.00016790624130999082	0.0015175961	0.00013877165	0.9987892702416407	1.0
ESCO2	Normal developmental change retained	0.014907997	0.045322828	0.023177672	0.021782977006857624	0.05711849957374247	0.03615604186489055	4.318745	1.5177306	1.670432050619722e-05	0.00017194398647448576	2.563349	0.8518255	0.010436561680759019	0.10706544780484573
EML3	Normal developmental change retained	0.026107697	0.06890178	0.056886937	0.03993545784590558	0.06564364876385331	0.07421503330161741	4.3180585	1.2555696	1.6738380154625506e-05	0.00017218539010772137	0.5381059	0.13861062	0.5905579570762829	1.0
SARS1	Normal developmental change retained	0.12755562	0.22781266	0.17205799	0.1912061315046401	0.19096334185848327	0.20932445290199778	4.317531	0.6173917	1.6689577737115522e-05	0.00017182855320127942	1.5164075	0.23037441	0.12956008423312948	0.6075032450655259
MYO18B	NEC-specific change	0.028764317	0.14424187	0.03543776	0.052843888664784074	0.05541346973572031	0.04852521408182678	4.3165746	1.4688913	1.7029152157715615e-05	0.00017495477885578798	3.6823862	1.2575029	0.00023859699169008437	0.0045387485552045815
SSH3	Normal developmental change retained	0.063755296	0.13198538	0.091735005	0.09640984267849957	0.11594202898550751	0.11417697431018062	4.3137746	0.85529655	1.7003442272724814e-05	0.00017475186761564955	1.8165576	0.36942825	0.06942177668846128	0.42236372390478777
HTRA1	NEC-specific change	0.024092035	0.067059286	0.021778325	0.03106091165792662	0.0605285592497868	0.03330161750713603	4.3122835	1.3444375	1.7181246938302197e-05	0.00017633137268734255	4.1820445	1.4141271	3.0272890463796887e-05	0.0007341778983097515
GOT1	Normal developmental change retained	0.08274644	0.15551785	0.18820614	0.13392496974586582	0.1457800511508956	0.20456707897240692	4.3073287	0.7143504	1.7486762185737154e-05	0.00017927796735179536	-2.0799289	-0.3380983	0.03764920327319796	0.2805142137390138
CDK2AP1	NEC-specific change	0.046033733	0.10430889	0.0515076	0.07583703106091162	0.08866155157715269	0.06279733587059935	4.3062053	0.9724213	1.7629492699637264e-05	0.00018070322784401925	3.583484	0.895699	0.0003469134980772679	0.0062919901412911705
MYO1A	Incomplete developmental change	0.57464993	0.8732493	1.1294644	0.533279548204926	0.4398976982097148	0.5470980019029488	4.3033338	0.35748252	1.7742562478290765e-05	0.00018167100663746922	-4.282555	-0.40359154	1.92848761812313e-05	0.0004898982265381335
CCT8	Normal developmental change retained	0.108597614	0.18870343	0.191086	0.172246873739412	0.17647058823529477	0.2150333016175068	4.3016186	0.6300258	1.7908299826021082e-05	0.00018326001525127464	-0.72388035	-0.10875213	0.46921569988497946	0.9082183772406983
KLC2	Normal developmental change retained	0.021412224	0.06219516	0.04061372	0.033077853973376384	0.058823529411764636	0.04852521408182678	4.299432	1.3766717	1.8218997600583075e-05	0.00018611888927065127	1.7423638	0.52328694	0.08158569268842872	0.4706301898295548
HSPA1B	NEC-specific change	0.03163642	0.080616176	0.03661006	0.03388463089955629	0.058823529411764636	0.026641294005708832	4.2994084	1.3452482	1.8170067969954806e-05	0.00018569695068223696	3.6038983	1.2512269	0.00032084272581808424	0.0058826803696871485
SLC17A9	Normal developmental change retained	0.04431554	0.09789436	0.05584118	0.06494554255748271	0.08951406649616378	0.07040913415794472	4.2979417	0.9917153	1.826087684566915e-05	0.0001864684798973362	2.8020597	0.6793054	0.005123681437702169	0.06045869606329544
NOC3L	Normal developmental change retained	0.14488482	0.23405363	0.20938121	0.2012908430818891	0.2097186700767272	0.23311132254995207	4.2966094	0.5644113	1.8269118731305357e-05	0.00018651353123209818	0.5675649	0.0797789	0.5703878022545057	1.0
SNRNP27	Normal developmental change retained	0.028707128	0.08121714	0.06990198	0.047599838644614687	0.06308610400682005	0.0647002854424357	4.2938285	1.2334435	1.87006759125018e-05	0.0001906396306441308	0.6674002	0.18084626	0.5045858648255275	0.946020090901456
MAGT1	Normal developmental change retained	0.17905723	0.27981344	0.21801227	0.25292456635740396	0.2506393861892594	0.2350142721217884	4.2934976	0.5069128	1.8519622048261682e-05	0.00018895213796485386	2.3168852	0.31276786	0.020600565653168652	0.1813811016312615
LRP5L	Normal developmental change retained	0.15410487	0.2521212	0.2209369	0.20451795078660878	0.21142369991474938	0.2350142721217884	4.2905283	0.56935376	1.8778368568478257e-05	0.00019139158487814026	0.6555977	0.09286584	0.5121508824115332	0.9543168322607087
NUP50	Normal developmental change retained	0.09201264	0.16951844	0.1753926	0.15490116982654373	0.16283034953111736	0.2121788772597523	4.28737	0.66912115	1.911716734990183e-05	0.00019464098172810353	-1.0417651	-0.16288938	0.29763435390771287	0.715245488851575
TBK1	Normal developmental change retained	0.19111736	0.30210337	0.30102587	0.27995159338443126	0.2617220801364032	0.31208372978116034	4.286734	0.48609108	1.9109726294449563e-05	0.00019460590779738705	-0.6438483	-0.07866012	0.5197404388486818	0.9616748315305712
PEX13	Normal developmental change retained	0.18329482	0.2927158	0.30492932	0.24727712787414452	0.24381926683717073	0.310180780209324	4.283027	0.5174596	1.9416236223923724e-05	0.0001974795053535166	-1.3828317	-0.17349505	0.16685595506851	0.6723666776935292
NRBP1	Normal developmental change retained	0.122442104	0.23069459	0.17053361	0.1803146430012112	0.16538789428815062	0.19980970504281606	4.2828207	0.6491515	1.9516333281459296e-05	0.00019833188608942085	1.3530947	0.21401389	0.1761653231060974	0.683173647248531
ZMIZ2	Normal developmental change retained	0.4151927	0.61285806	0.4960449	0.453005244050024	0.3947144075021286	0.40247383444338664	4.282254	0.37578574	1.946824580278939e-05	0.00019792581087771144	2.4324543	0.2506735	0.015075386681014994	0.1422614953182375
NUP210	NEC-specific change	0.36645582	0.5271448	0.34730724	0.3771682129891116	0.3563512361466309	0.30447193149381496	4.2816467	0.40442485	1.947760741996872e-05	0.0001979796547980874	5.0183463	0.5739753	5.629052551827892e-07	2.005293351638001e-05
NMI	Normal developmental change retained	0.028546022	0.07059247	0.06177421	0.052843888664784074	0.07161125319693093	0.07897240723120827	4.2801166	1.1257386	1.982900265941704e-05	0.0002012573512939331	0.44496778	0.10910806	0.6563863884021641	1.0
STXBP2	Normal developmental change retained	0.09554786	0.18330191	0.14385636	0.14279951593384493	0.14663256606990668	0.1617507136060892	4.2791934	0.70635456	1.9827556160706913e-05	0.0002012573512939331	1.1666573	0.20144251	0.24347452429933053	0.715245488851575
AGAP1	Incomplete developmental change	4.447993	5.221296	5.567045	0.9612747075433733	0.9352088661551409	0.9705042816365351	4.279046	0.16482344	1.9655799781337502e-05	0.00019966586102452516	-3.706802	-0.16314183	0.0002150349275107099	0.004137404543625662
ENSG00000249806	Normal developmental change retained	0.008417639	0.046526577	0.050899163	0.016135538523598236	0.037510656436487606	0.058039961941008494	4.278477	2.0766892	2.017793179176901e-05	0.00020462826372252547	-1.1534641	-0.36671564	0.24884471794913213	0.715245488851575
MCFD2	Normal developmental change retained	0.059959825	0.11757124	0.08408863	0.09883017345703933	0.1167945439045186	0.10656517602283525	4.278195	0.8164719	1.9916743866464946e-05	0.0002020215773399521	1.986782	0.401264	0.047070403298382794	0.3278836360784788
RNF10	Normal developmental change retained	0.21611957	0.33785224	0.2776911	0.2904396934247702	0.2676896845694806	0.27117031398667896	4.2779016	0.48536214	1.9858834062822096e-05	0.00020151812902506988	1.7637311	0.2269891	0.07791470137195704	0.4568131624622639
PPP4R2	NEC-specific change	0.46410713	0.6483272	0.5098464	0.5018152480839091	0.44501278772378117	0.44148430066603167	4.277071	0.3377266	1.9894343223887218e-05	0.00020183640131601246	3.218497	0.3025935	0.0013072129069376295	0.019425893848656905
PDZK1	Normal developmental change retained	0.022050662	0.06347674	0.080502324	0.04114562323517544	0.05541346973572031	0.08943862987630816	4.2719355	1.3095598	2.0616944452763846e-05	0.00020860252669035816	-1.6095185	-0.40731263	0.10764971273749359	0.5460755948844233
OTUD6B	Normal developmental change retained	0.1276185	0.22419213	0.16934033	0.1944332392093598	0.19352088661551653	0.19980970504281606	4.271351	0.6021828	2.049935820864328e-05	0.00020754215094480466	1.7977417	0.27593744	0.07235464708124702	0.43441334034799245
DDX54	Normal developmental change retained	0.082194425	0.1571935	0.15304732	0.12545381202097666	0.13299232736572927	0.1579448144624165	4.2630234	0.7508734	2.1295752846558615e-05	0.00021529179408796167	-0.3395154	-0.059822775	0.7342536579535905	1.0
STARD3	Normal developmental change retained	0.14666802	0.24912526	0.2856751	0.21218233158531802	0.20630861040068285	0.2702188392007608	4.2617145	0.56600016	2.1379380541839213e-05	0.0002160475355107877	-2.01532	-0.27606797	0.043993274699618855	0.3124831521764934
C1GALT1	Normal developmental change retained	0.44740987	0.6331776	0.64307314	0.4824526018555911	0.428815004262571	0.5109419600380583	4.25973	0.34621063	2.14933109676514e-05	0.0002171087445556291	-0.9687231	-0.08855947	0.3327891087775018	0.7361419041220433
GSKIP	Incomplete developmental change	0.06791737	0.13207284	0.21711235	0.1101250504235582	0.12702472293265166	0.23025689819219755	4.258962	0.77427363	2.1689482368341107e-05	0.00021899946348195631	-5.023708	-0.8101902	5.505780160157772e-07	1.9651032487111487e-05
SHC1	Normal developmental change retained	0.060030963	0.11427269	0.11918404	0.09197256958451001	0.11167945439045207	0.14367269267364394	4.2577777	0.8395698	2.1770521951247438e-05	0.0002197266068356161	-0.6679555	-0.12658133	0.5042318601371549	0.9456629101501646
MON1B	Normal developmental change retained	0.043088432	0.09594078	0.0822317	0.06978620411456223	0.09036658141517487	0.1113225499524261	4.254129	0.9848674	2.219801700503424e-05	0.0002238556703481378	0.34998426	0.07568765	0.7263837523948669	1.0
SRP68	Normal developmental change retained	0.102825366	0.17497042	0.1380456	0.1553045582896337	0.16965046888320606	0.155090390104662	4.253714	0.63822055	2.2133493295156747e-05	0.00022325121302558892	1.9321415	0.32275605	0.05346907885906875	0.35737540519886496
NPDC1	Normal developmental change retained	0.023515083	0.06315057	0.08050045	0.03106091165792662	0.058823529411764636	0.09039010466222633	4.2525797	1.3546718	2.2382368271869106e-05	0.00022538804179145612	-1.7076389	-0.4335471	0.08784792263129336	0.48834433970583746
SAMD8	Normal developmental change retained	0.117508255	0.2046862	0.17233258	0.18071803146430115	0.18584825234441674	0.1855375832540435	4.2525105	0.6049712	2.228012648016027e-05	0.0002246371841264689	1.3669369	0.21583079	0.17178336464627858	0.676766142831848
SMARCA5	Normal developmental change retained	0.20505641	0.32287326	0.29186597	0.2597821702299333	0.2531969309462926	0.30542340627973313	4.2517104	0.50140655	2.230198090079336e-05	0.00022476445900389798	0.19641815	0.02471713	0.8443008538285008	1.0
CAMKK2	Normal developmental change retained	0.28565735	0.432486	0.38065583	0.34005647438483527	0.31457800511508893	0.36441484300665977	4.2516065	0.43116754	2.230087950468394e-05	0.00022476445900389798	0.51506346	0.057247646	0.6065599078922854	1.0
LINC01134	Normal developmental change retained	0.015633758	0.053010233	0.033897795	0.025010084711577275	0.04859335038363166	0.046622264509990435	4.2514544	1.5499892	2.2598374728958092e-05	0.00022746913033294775	1.6090091	0.52025795	0.10776077291458788	0.5461269767295869
CBX3	NEC-specific change	0.17582838	0.2815309	0.18828185	0.24001613553852524	0.23699914748508202	0.2150333016175068	4.2512007	0.52244	2.2360104195222497e-05	0.0002252349259986605	3.3387358	0.46935222	0.0008557273818208395	0.01359615400975897
TMEM51	Normal developmental change retained	0.40993428	0.58263373	0.5490302	0.4368697055264256	0.39812446717817285	0.44529019980970436	4.2509513	0.36565083	2.233244482751738e-05	0.00022502491169262183	0.3753223	0.03679697	0.70745666716674	1.0
OGFR	Normal developmental change retained	0.060639795	0.12265062	0.09180309	0.09681323114158953	0.11167945439045207	0.11512844909609879	4.2475977	0.8266099	2.2823631778336872e-05	0.00022968903086204774	1.4773175	0.29560503	0.1397334809531484	0.6357788522336186
FXR2	Normal developmental change retained	0.07164788	0.14036626	0.1091625	0.10689794271883853	0.12446717817561839	0.13701236917221674	4.244251	0.7955119	2.314019529190455e-05	0.000232538429699787	1.0914103	0.20615695	0.27521158534090706	0.715245488851575
SCARF1	Normal developmental change retained	0.018096533	0.055097546	0.0557459	0.02864058087938688	0.05285592497868707	0.07040913415794472	4.242742	1.4125785	2.3450157566482378e-05	0.00023550748054703213	-0.2996945	-0.08379314	0.7644383375643522	1.0
ADORA2B	Normal developmental change retained	0.086435266	0.14549966	0.14454341	0.12464703509479676	0.1517476555839732	0.15033301617507114	4.2384324	0.688852	2.3646128211581346e-05	0.00023729133024233588	0.17854472	0.030668076	0.8583116720644064	1.0
EIF2AK2	Normal developmental change retained	0.31505057	0.46386993	0.4508861	0.3820088745461911	0.35038363171355347	0.4243577545195046	4.2382236	0.40461606	2.3647271462196725e-05	0.00023729133024233588	-0.80378765	-0.083087295	0.42160565485258494	0.8532344454254362
ENSG00000227240	Normal developmental change retained	0.08222459	0.16505948	0.19722755	0.12827753126260638	0.13384484228474036	0.16745956232159823	4.2343893	0.7720242	2.421208993728844e-05	0.00024270900695061185	-1.7670443	-0.31956273	0.07736255318902867	0.45456100569489843
TNIP2	Normal developmental change retained	0.0403714	0.09984455	0.089173354	0.0709963695038321	0.08269394714407508	0.09324452901998084	4.233659	1.0129619	2.4372770737520697e-05	0.0002442694359694964	0.41486663	0.09711716	0.6782796085623921	1.0
GBA2	Incomplete developmental change	0.27072203	0.42859897	0.48746482	0.34005647438483527	0.30775788576300045	0.4167459562321592	4.2309265	0.43897906	2.447000227006711e-05	0.0002451430097814705	-2.889977	-0.31521258	0.0038903459163702587	0.04832960852943848
NSUN5	Normal developmental change retained	0.016963435	0.058253422	0.030926783	0.030657523194836663	0.051150895140664905	0.04471931493815409	4.2305827	1.5034249	2.4794893754405103e-05	0.00024809158332689946	2.071771	0.66374296	0.038411960199558295	0.2844132032534727
TPI1	Normal developmental change retained	0.052949794	0.110327736	0.07482137	0.07624041952400158	0.10656436487638554	0.10561370123691707	4.230159	0.90058273	2.462979373099666e-05	0.00024664233911414257	1.7606802	0.37386858	0.07843355511295026	0.45886503865032513
EME2	NEC-specific change	0.115385264	0.2152287	0.087107204	0.1641791044776128	0.16538789428815062	0.10751665080875342	4.2282767	0.65549684	2.481578279873381e-05	0.0002482495872499464	5.953565	1.1452991	3.1023028993031723e-09	1.6804888386014004e-07
IGFBP4	Normal developmental change retained	0.01751279	0.048836138	0.08017234	0.02783380395320697	0.05456095481670923	0.08372978116079913	4.2257457	1.4057833	2.5206218829582048e-05	0.00025189666418284147	-2.5236526	-0.6721091	0.01169189575345319	0.11698622136874119
RPN2	NEC-specific change	0.22534046	0.35504252	0.24487923	0.3106091165792682	0.28218243819266864	0.27212178877259713	4.2248836	0.45903966	2.512664552863905e-05	0.00025120455429145235	3.1710374	0.39479703	0.0015399944552458517	0.022266820065784586
ALDH1A3-AS1	Normal developmental change retained	0.01452817	0.04726516	0.053331856	0.020572811617587755	0.04603580562659842	0.08087535680304461	4.224568	1.581254	2.5398607584594446e-05	0.0002537151573650421	-1.3399268	-0.36210722	0.180406568070811	0.6894866623695145
SASS6	NEC-specific change	0.07462473	0.13958612	0.0860452	0.11254538120209796	0.1389599317988069	0.09609895337773536	4.2230735	0.7462194	2.536757414889144e-05	0.00025345714524060634	3.2536113	0.66016155	0.0011568322035929934	0.017533586881597136
PCSK7	Incomplete developmental change	0.23029116	0.35326934	0.44297606	0.3057684550221887	0.2847399829497018	0.3910561370123686	4.219923	0.45278215	2.5654334305747614e-05	0.0002561646036541516	-3.5905046	-0.4023761	0.0003373631782926025	0.006139354281200732
BRI3	Normal developmental change retained	0.18920606	0.2898751	0.3170096	0.252521177894314	0.24978687127024835	0.30447193149381496	4.219344	0.4929637	2.5698547330660385e-05	0.00025644833153862695	-1.1780399	-0.14855184	0.2389087460806518	0.715245488851575
UTP6	Normal developmental change retained	0.15544713	0.25484526	0.22139224	0.23315853166599593	0.22932651321398223	0.24357754519505195	4.2191625	0.5294996	2.577399513613443e-05	0.00025714853823795834	0.97440106	0.13511744	0.3299635132886084	0.7324200360147979
ARFRP1	Normal developmental change retained	0.069010876	0.13686368	0.08868378	0.1101250504235582	0.11849957374254078	0.10085632730732622	4.2191024	0.7869843	2.5869701062034908e-05	0.0002579976863237714	2.6787214	0.55155075	0.007445901202913715	0.08155656697694379
CHPF2	Normal developmental change retained	0.038046107	0.08685134	0.053098343	0.06454215409439275	0.08439897698209725	0.0713606089438629	4.2190404	1.0047643	2.592267260323864e-05	0.0002584223042802033	2.3402128	0.5727151	0.019363950514437882	0.17324741174942054
ADM	NEC-specific change	0.0060961302	0.037441626	0.0035647063	0.008874546187979023	0.029838022165387872	0.008563273073263558	4.2176204	2.3863854	2.6363520407902154e-05	0.00026254615885971765	4.5421333	2.9476843	6.075966995532519e-06	0.00017343929703894645
RASSF4	Normal developmental change retained	0.08211553	0.16644357	0.18147507	0.13190802743041602	0.12617220801364057	0.1855375832540435	4.2170815	0.7409894	2.613512349270332e-05	0.000260378118626773	-1.5150948	-0.25850645	0.12989160728863183	0.6080420543825621
IWS1	Normal developmental change retained	0.60618657	0.825378	0.7647503	0.5776522791448215	0.513213981244666	0.5670789724072304	4.217006	0.3098344	2.5922891215425545e-05	0.0002584223042802033	0.4746732	0.040086467	0.6350665917820153	1.0
KIAA0930	Normal developmental change retained	0.054567523	0.115731046	0.07817968	0.08753529649052046	0.10571184995737445	0.09514747859181719	4.2158704	0.8674567	2.62644529741617e-05	0.00026161307648511485	2.0144784	0.43334407	0.04408176188852781	0.3130366940111351
TRIM36	Incomplete developmental change	0.009703691	0.0417605	0.13076581	0.016135538523598236	0.036658141517476525	0.13320647002854405	4.214125	1.9169074	2.6694881057165653e-05	0.0002655202854824046	-6.841	-1.7627379	1.0961557093015732e-11	8.722318746988237e-10
POLR1G	Normal developmental change retained	0.0069875936	0.032843363	0.015151569	0.010891488503428805	0.03239556692242112	0.014272121788772598	4.212316	2.133232	2.691135710116974e-05	0.0002674549526760743	2.7254133	1.3028054	0.006475547174034119	0.07294614764772461
INSR	Normal developmental change retained	1.1413026	1.5136539	1.2610911	0.7349737797499059	0.6581415174765463	0.7040913415794471	4.211979	0.26175246	2.649164958099973e-05	0.00026373230779494353	2.149202	0.15547445	0.03172621110589489	0.24797784052859564
GPAT3	Normal developmental change retained	0.03624721	0.07817592	0.06376423	0.0568777732956836	0.08525149190110834	0.08182683158896278	4.210676	1.0213039	2.6834589505642e-05	0.0002668009064405378	0.9640089	0.22752608	0.3351464196736864	0.7391739286806694
NRTN	Normal developmental change retained	0.035443608	0.081498526	0.11704054	0.044776119402985017	0.07246376811594202	0.1246431969552805	4.2094855	1.1201189	2.698913714009081e-05	0.0002680638385576468	-2.6396194	-0.58574814	0.00836149585894769	0.08935396953842946
HDAC6	NEC-specific change	0.17447557	0.29981112	0.18635415	0.2384025816861654	0.21142369991474938	0.19790675547097972	4.2092757	0.5445565	2.6952954860076335e-05	0.00026775907706568696	3.7162397	0.55714625	0.00020735767762667705	0.004007104835342825
OXA1L	Normal developmental change retained	0.039678708	0.09107761	0.08452705	0.0750302541347317	0.08866155157715269	0.11037107516650793	4.209084	0.9600644	2.711173821516778e-05	0.0002691168829193315	-0.060242698	-0.013050828	0.9519677568778407	1.0
SKI	NEC-specific change	0.59938353	0.8385983	0.39167726	0.5478015328761645	0.4833759590792789	0.3701236917221688	4.2066913	0.32684943	2.7139439576133904e-05	0.0002692820758921289	10.042154	0.9970841	3.2949592911053424e-23	8.720539541209129e-21
CAPZB	Normal developmental change retained	0.7235096	0.9675205	0.87521946	0.6292860024203364	0.5532821824381858	0.6194100856327298	4.204478	0.28550062	2.7384143557457965e-05	0.0002715993936784293	0.82136613	0.06417777	0.411525878142334	0.8412548505404718
ENSG00000267737	Normal developmental change retained	0.009528097	0.039862026	0.031718317	0.01895925776522793	0.035805626598465444	0.04471931493815409	4.204319	1.8161246	2.7883477230420865e-05	0.00027593366676834693	0.523889	0.17534846	0.6004083723876981	1.0
GALE	Normal developmental change retained	0.096033454	0.16831931	0.11138508	0.13876563130294534	0.15430520034100648	0.12940057088487136	4.20354	0.6835143	2.760548532325045e-05	0.000273571820161101	2.8378966	0.51378995	0.0045830350481508245	0.05508011865124601
FAM32A	Normal developmental change retained	0.02119828	0.06444237	0.03226192	0.03388463089955629	0.05370843989769815	0.039961941008563234	4.2025666	1.388876	2.796922776069362e-05	0.00027672601655633034	2.5688567	0.8278032	0.010273396810323066	0.10577231726820545
UIMC1	Normal developmental change retained	0.4016462	0.5801678	0.45779034	0.46672045179508265	0.41346973572037193	0.4196003805899137	4.2024636	0.35349137	2.7673526410036923e-05	0.00027409114240320995	2.4958513	0.24488622	0.012637624895028393	0.12440409483284671
RPS6KA4	Normal developmental change retained	0.022472277	0.05963878	0.031066395	0.03106091165792662	0.058823529411764636	0.04186489058039958	4.1992884	1.3308837	2.8288857227578432e-05	0.0002793953040045172	2.6834292	0.8432378	0.007344765804186488	0.08073936910435069
PTPA	Normal developmental change retained	0.07187438	0.13598341	0.10224252	0.10568777732956865	0.12276214833759622	0.12178877259752599	4.19826	0.78518915	2.829065349801376e-05	0.0002793953040045172	1.5735104	0.3070172	0.1157438148452801	0.5690842957088844
SDHAP1	Normal developmental change retained	0.15587993	0.25748613	0.18517356	0.24001613553852524	0.21909633418584917	0.2083729781160796	4.1980267	0.52655566	2.8289483090698188e-05	0.0002793953040045172	2.689992	0.38629684	0.007199239026821143	0.07944449175801858
SPG11	Normal developmental change retained	0.7172923	0.96647036	1.0119983	0.6393707139975854	0.5524296675191748	0.6574690770694567	4.1976943	0.28480485	2.8227841279400218e-05	0.00027894468640913796	-2.029928	-0.15529792	0.04248296666643433	0.3046885877352016
ZWINT	Normal developmental change retained	0.024480198	0.060909275	0.03544485	0.034691407825736195	0.06393861892583114	0.04376784015223592	4.1958222	1.2772571	2.8670468389941407e-05	0.00028297415274693285	2.3352542	0.6973739	0.019621820622927003	0.17500795250829657
GAD1	NEC-specific change	0.0026597027	0.018989718	0.005969218	0.004840661557079466	0.02728047740835463	0.006660323501427212	4.195155	2.7464132	2.91005874672676e-05	0.00028687052803259063	3.0095515	1.7287836	0.002650297416165187	0.03506226122586588
TBC1D4	Incomplete developmental change	0.34212115	0.4795417	0.66935956	0.30496167809600877	0.3222506393861885	0.4567078972407224	4.19509	0.42609283	2.8485458673677374e-05	0.00028126213838011775	-5.1088257	-0.53481126	3.529626535570259e-07	1.3041407665341462e-05
EIF2B4	NEC-specific change	0.083240055	0.15539652	0.08811306	0.11456232351754776	0.130434782608696	0.11037107516650793	4.1948395	0.75239414	2.8710008249506734e-05	0.00028330698718023885	3.4003198	0.6742225	0.0006855761017842964	0.011259251279501774
LRR1	Normal developmental change retained	0.019502912	0.05446484	0.04099508	0.03146430012101657	0.058823529411764636	0.052331113225499465	4.1932597	1.3499533	2.9074622880601972e-05	0.00028667260276160253	1.0632659	0.30831662	0.28777763026098413	0.715245488851575
STX10	Normal developmental change retained	0.017124295	0.0607499	0.024976362	0.026220250100847144	0.04774083546462058	0.034253092293054205	4.191203	1.5608264	2.9445038628942303e-05	0.0002901486222485294	2.8406918	1.0011533	0.004549153304032462	0.054758405029065114
EPS15L1	NEC-specific change	0.42517802	0.59573853	0.45728353	0.48083904800323124	0.42796248934355996	0.41198858230256835	4.187544	0.34431395	2.951290315518028e-05	0.00029075851868318214	3.4341133	0.33736104	0.0006054095563180498	0.010096655675882325
KYNU	Normal developmental change retained	0.067526214	0.13905045	0.09586329	0.09560306575231965	0.11594202898550751	0.1179828734538533	4.185935	0.81551003	2.989924636918736e-05	0.000294445601554436	1.7524861	0.35097206	0.07983079241436118	0.464191036297858
POU5F1	Incomplete developmental change	0.0032557123	0.037238266	0.2060752	0.006857603872529244	0.023870417732310304	0.1617507136060892	4.1851497	3.034535	3.051673048736814e-05	0.0002998595119600189	-9.560184	-2.638421	4.847915851609463e-21	1.0176026126796449e-18
RDH11	NEC-specific change	0.042249218	0.09329632	0.048520558	0.07018959257765219	0.09462915601023031	0.06565176022835387	4.184468	0.950571	3.013235894851331e-05	0.00029644153860094975	3.2110412	0.78979313	0.0013427116858760624	0.01985044738275425
HECTD3	Normal developmental change retained	0.05463987	0.11550154	0.0853341	0.08551835417507066	0.1023017902813301	0.10275927687916256	4.1844606	0.87288356	3.0119276690901e-05	0.00029637270888937097	1.507239	0.3219991	0.13189279554180497	0.6138693832834577
FUBP1	Normal developmental change retained	0.8844047	1.1674579	1.0860106	0.7043162565550689	0.6206308610400596	0.6993339676498562	4.184179	0.26186332	2.9931641541544696e-05	0.00029464545781082344	0.20144716	0.0145061035	0.8403673821971367	1.0
IMPA1	Normal developmental change retained	0.125377	0.21748844	0.24747561	0.1863654699475606	0.18499573742540565	0.26070409134157907	4.183473	0.5919575	3.0160318370818142e-05	0.000296656672191901	-2.2019382	-0.31105155	0.0277731843128228	0.2251912303805935
PAK2	Normal developmental change retained	0.46726844	0.65524954	0.7026084	0.49697458652682963	0.44075021312872587	0.5451950523311124	4.183316	0.33663133	3.0062731162086277e-05	0.0002958760877387384	-2.0565815	-0.18360779	0.039843603728538894	0.29138065991476003
PIGQ	NEC-specific change	0.031517383	0.07795256	0.04058304	0.045986284792254875	0.06905370843989767	0.046622264509990435	4.1825686	1.1495723	3.0420741395521168e-05	0.0002990973681564889	3.0104237	0.8825592	0.002639818880822925	0.03501876868927126
COQ9	Normal developmental change retained	0.10129498	0.17866403	0.14942382	0.14481645824929473	0.15430520034100648	0.1712654614652709	4.180976	0.6630381	3.0475407521697776e-05	0.0002995279982843766	1.0844282	0.18228045	0.2782927087642208	0.715245488851575
CENPBD2P	Normal developmental change retained	0.016138628	0.05566728	0.026445985	0.02985074626865675	0.0468883205456095	0.03139866793529969	4.1799664	1.5004636	3.094383784265395e-05	0.00030362744615385095	2.6654606	0.940182	0.007748970509525184	0.08406312449829748
C19orf48	Normal developmental change retained	0.067354836	0.13552842	0.09149576	0.12182331585316704	0.12276214833759622	0.10561370123691707	4.178446	0.7598986	3.093694560110519e-05	0.00030362099493805333	2.5345943	0.5162903	0.011326763836319526	0.11403571331426261
SGO1	Normal developmental change retained	0.010197624	0.03661989	0.020492686	0.021379588543767668	0.04944586530264274	0.03044719314938152	4.1769233	1.6220102	3.1351581629714205e-05	0.0003071950346486564	2.1480489	0.78920543	0.03182137604198138	0.24849861617902652
MBP	Normal developmental change retained	0.56343967	0.77291375	0.6595022	0.5348931020572858	0.4808184143222457	0.48905803996194025	4.176151	0.3188282	3.099520793182964e-05	0.0003040702328493634	2.076992	0.18763816	0.03791697602252645	0.2818624482285137
HP1BP3	NEC-specific change	0.6883901	0.89607644	0.6099343	0.6272690601048866	0.5575447570332411	0.5337773549000944	4.1696596	0.27787125	3.185187767132329e-05	0.00031184614773584673	6.1118054	0.49291518	1.1614545662976362e-09	6.814519815609914e-08
THAP4	Normal developmental change retained	0.095693156	0.16836333	0.12507196	0.1480435659540144	0.15601023017902865	0.15889628924833468	4.169115	0.657449	3.210048176046943e-05	0.00031409066923273867	1.8714134	0.31701317	0.06142034089669126	0.3906291969422843
BBLN	NEC-specific change	0.0031728172	0.025281237	0.0048161577	0.005647438483259377	0.024722932651321385	0.009514747859181731	4.1644096	2.8386173	3.329138574330632e-05	0.00032509001462352737	3.5492647	2.098569	0.00039821184260063557	0.0070722539427300335
LYPD6B	NEC-specific change	0.065072104	0.12222538	0.0338533	0.08229124647035098	0.1099744245524299	0.04471931493815409	4.16432	0.8236254	3.2756247082449284e-05	0.0003200569262482173	6.6827097	1.7670496	3.126545126378487e-11	2.3460168653987607e-09
SLC22A20P	Normal developmental change retained	0.029361667	0.07254511	0.06473043	0.038725292456635724	0.06564364876385331	0.07897240723120827	4.1620674	1.1852527	3.322384976663142e-05	0.00032449559485267087	0.12135857	0.030520853	0.9034179993215108	1.0
DHCR7	NEC-specific change	0.03048608	0.074424535	0.039860353	0.05244050020169412	0.07502131287297528	0.04281636536631775	4.1604457	1.077607	3.350714746423465e-05	0.00032693469589527123	3.207825	0.94098574	0.0013571346816337948	0.02003326605826085
SRP19	Normal developmental change retained	0.051688496	0.103816	0.08859152	0.09076240419524013	0.11167945439045207	0.11322549952426245	4.159629	0.8400724	3.352378229513333e-05	0.00032703148041033714	0.7171146	0.14649971	0.47337873373449757	0.9135168446761467
PLEKHN1	Normal developmental change retained	0.0009953849	0.019568669	0.007358135	0.0024203307785397336	0.02131287297527706	0.010466222645099905	4.158639	3.9593222	3.428134102738908e-05	0.0003337530478512182	2.274519	1.3160312	0.02304450217613643	0.196868033988556
WDR45	Normal developmental change retained	0.10912517	0.18827853	0.13339716	0.14885034288019433	0.16879795396419497	0.14938154138915297	4.157375	0.63874245	3.373920042201939e-05	0.000329001117771626	2.3625655	0.40005046	0.018235420569164783	0.16549170907141011
ARHGEF5	Normal developmental change retained	0.057307668	0.11853681	0.10311781	0.09883017345703933	0.11082693947144098	0.12940057088487136	4.1557603	0.8246567	3.412213420260309e-05	0.0003324024187634257	0.31183276	0.061278056	0.7551969045328614	1.0
EPPK1	NEC-specific change	0.14261599	0.23417301	0.120484024	0.14683340056474453	0.17135549872122824	0.11037107516650793	4.154011	0.6442729	3.41714655729338e-05	0.000332816406094146	4.903045	0.91401947	1.0152039083667128e-06	3.404848480002905e-05
IL18R1	Normal developmental change retained	0.022610992	0.060716923	0.052200377	0.04114562323517544	0.06308610400682005	0.06660323501427204	4.153906	1.2110238	3.452102073508779e-05	0.00033575088231621835	0.50131404	0.13443565	0.6161997950809646	1.0
R3HDM4	Normal developmental change retained	0.055511363	0.11766934	0.07836613	0.08793868495361042	0.10485933503836337	0.10085632730732622	4.1528397	0.8598338	3.456107063117907e-05	0.00033607328626141344	1.9591018	0.4189951	0.05022890886293227	0.3426942843327627
RFC1	NEC-specific change	0.32685181	0.4730099	0.30403608	0.39048003227108025	0.3563512361466309	0.30827783063748765	4.152759	0.3855969	3.434638196567039e-05	0.00033421605465913933	4.967427	0.55676293	7.30949772004132e-07	2.522735081293921e-05
NISCH	NEC-specific change	0.23758069	0.3591828	0.23099557	0.3017345703912891	0.27962489343563546	0.2568981921979064	4.15128	0.45147708	3.458722524466976e-05	0.0003362604701467215	4.117681	0.5219437	3.970260073386708e-05	0.0009259950272958697
CDT1	NEC-specific change	0.0078659365	0.041779984	0.011462523	0.014521984671238412	0.0332480818414322	0.017126546146527116	4.149386	2.0997818	3.544563411809642e-05	0.0003440565059364281	3.3573606	1.6082652	0.0008041316764802538	0.012889929026081435
RGS12	NEC-specific change	0.45887938	0.68087244	0.3891812	0.46066962484873325	0.40664961636828345	0.3529971455756417	4.148788	0.36323616	3.495787481251347e-05	0.0003395927763055617	6.1568503	0.6527118	8.829657798779116e-10	5.295402407450066e-08
EBP	Normal developmental change retained	0.020105356	0.05692951	0.03242248	0.03267446551028643	0.05541346973572031	0.034253092293054205	4.14629	1.3346701	3.567043680606242e-05	0.0003461695758432897	2.835645	0.98756987	0.004615865070382607	0.05539961224060361
CALM2	Normal developmental change retained	0.29880378	0.4468074	0.33340818	0.3638563937071429	0.3239556692242106	0.3463368220742145	4.1436696	0.4117741	3.5748442973753575e-05	0.00034685747677542367	2.543156	0.28671777	0.01105346267556726	0.11188865873390494
TRIM14	Normal developmental change retained	0.24422689	0.36752003	0.37923792	0.31423961274707785	0.2983802216538788	0.3463368220742145	4.14355	0.43848068	3.576052058349549e-05	0.0003469055440986182	-0.9230429	-0.10678633	0.35608574340499477	0.7680117905270047
WDR76	Normal developmental change retained	0.058696005	0.11633363	0.077864155	0.09358612343686985	0.11082693947144098	0.08753568030447181	4.1428785	0.81797993	3.6028254471528255e-05	0.0003494331679455254	2.422852	0.5235994	0.01547958943126947	0.14527366469916375
SLC7A9	Normal developmental change retained	0.042319722	0.097825095	0.11239274	0.0689794271883823	0.07928388746803072	0.1313035204567077	4.142313	0.9812218	3.622230344871325e-05	0.0003511753401046064	-1.7337772	-0.35992807	0.0830976634457292	0.47563352309357326
BUB1	NEC-specific change	0.020296011	0.061847918	0.017800555	0.035901573215006054	0.05711849957374247	0.03330161750713603	4.141862	1.350172	3.6408195985960345e-05	0.0003529073105342948	4.168272	1.4843425	3.223667750620641e-05	0.0007760067825987345
FBRS	Normal developmental change retained	0.20028517	0.32796317	0.23005936	0.25494150867285376	0.24126172208013746	0.23120837297811572	4.1386423	0.5061835	3.658429593263218e-05	0.0003545436902143924	2.7646282	0.38461584	0.0057463500875098335	0.06637470506678222
PREB	Normal developmental change retained	0.025610607	0.06382751	0.048750002	0.03711173860427591	0.06479113384484222	0.06755470980019021	4.1384244	1.21309	3.6812645673113316e-05	0.0003563311904172674	1.1231116	0.30529314	0.2615122587197579	0.715245488851575
ATP5F1A	Normal developmental change retained	0.12086633	0.2062282	0.1655986	0.1912061315046401	0.18584825234441674	0.18458610846812532	4.138356	0.58113694	3.667435330227105e-05	0.0003551337556400866	1.4945806	0.2313603	0.13516610291723186	0.6233446231118469
SQOR	Normal developmental change retained	0.111985326	0.18863969	0.21541241	0.16982654296087224	0.17902813299232803	0.22930542340627938	4.1370397	0.5927705	3.68516845839706e-05	0.0003566381828040938	-1.6023681	-0.23702532	0.1092191415302027	0.5505386351555545
PRSS22	Normal developmental change retained	0.0050900416	0.02863078	0.030861821	0.009681323114158936	0.03239556692242112	0.03805899143672689	4.1347384	2.3176365	3.775696574360534e-05	0.0003648191900361296	-0.5121958	-0.19032292	0.6085655283039944	1.0
PSMA5	Normal developmental change retained	0.18346784	0.2836125	0.32803255	0.2537313432835839	0.2531969309462926	0.32825880114176925	4.1311026	0.48444134	3.774425521552682e-05	0.0003647687518328488	-2.5077603	-0.3046742	0.012221761837705743	0.12116762173709165
ACAD10	Normal developmental change retained	0.28675607	0.42686984	0.38653767	0.3569987898346136	0.33333333333333226	0.38249286393910503	4.1310825	0.40505233	3.773855340603437e-05	0.0003647687518328488	0.3369308	0.036539495	0.7362008666193229	1.0
OPLAH	Normal developmental change retained	0.013575601	0.045361027	0.020913111	0.014925373134328368	0.04262574595055409	0.02473834443387249	4.128747	1.7313241	3.8473655289097055e-05	0.0003710079337165244	2.5677347	0.98502564	0.010307567106877115	0.10601011678367513
HSPA5	NEC-specific change	0.17747559	0.29096115	0.07016213	0.19241629689391	0.20119352088661632	0.09419600380589901	4.1276784	0.58266777	3.8312768390329075e-05	0.00036972274093675163	9.169043	1.7853017	1.3448845070796646e-19	2.558327567412715e-17
USP1	NEC-specific change	0.07473708	0.14402175	0.076943494	0.11173860427591804	0.12702472293265166	0.10656517602283525	4.1276073	0.7557899	3.84605167155207e-05	0.0003709546926148598	3.6158607	0.73773044	0.00030649293474064394	0.005651492970844331
HIVEP2	Incomplete developmental change	0.32466957	0.46861225	0.5786988	0.35619201290843366	0.33162830349531014	0.4405328258801135	4.1272736	0.40247947	3.8317603875062333e-05	0.00036972274093675163	-3.6663795	-0.37977377	0.0002519053328974449	0.004760297206612251
SDCBP2	Normal developmental change retained	0.04380584	0.08934939	0.08915569	0.07462686567164174	0.09207161125319704	0.10561370123691707	4.126722	0.88553345	3.8641865348833204e-05	0.00037240877869730446	-0.020516757	-0.00438003	0.9836330004525978	1.0
UCP2	NEC-specific change	0.026172802	0.06684268	0.031364843	0.050423557886244356	0.06820119352088658	0.045670789724072264	4.126459	1.1307436	3.8844509720207505e-05	0.00037421363686541346	3.3701997	1.01456	0.0007651399666214666	0.012383112693430436
DNTTIP2	Normal developmental change retained	0.041410197	0.09767624	0.06789641	0.06736587333602247	0.08695652173913052	0.08087535680304461	4.1221046	0.9849616	3.951804917838164e-05	0.0003804012569458053	1.5210043	0.3626278	0.1284033265788541	0.6044451616952186
SNHG29	Normal developmental change retained	0.21083696	0.32530567	0.23450115	0.27188382412263207	0.2531969309462926	0.25404376784015187	4.1194725	0.47484618	3.9684994112010784e-05	0.0003819327753491504	2.8105123	0.36905777	0.0049900000238503675	0.05911044056469598
DDA1	Normal developmental change retained	0.02911409	0.08105968	0.041734274	0.047599838644614687	0.0664961636828644	0.05042816365366312	4.11802	1.168173	4.0300410567210326e-05	0.0003874727332284321	2.7133212	0.80422956	0.006715707641026347	0.07516058625237171
PRDM15	Normal developmental change retained	0.123829104	0.21516263	0.18904075	0.17063331988705216	0.17732310315430586	0.20361560418648875	4.1166444	0.6150749	4.024067888387791e-05	0.00038697483812936143	0.40544173	0.06349144	0.6851918719137333	1.0
EVA1C	Incomplete developmental change	0.044903774	0.10236868	0.29197603	0.07220653489310198	0.08866155157715269	0.23691722169362475	4.114435	0.940169	4.0811245605082e-05	0.0003919972462477876	-8.80501	-1.5822062	3.1118675999675732e-18	5.354831391633247e-16
POP1	Normal developmental change retained	0.06586585	0.11973788	0.111790314	0.10770471964501845	0.12872975277067383	0.13320647002854405	4.1133685	0.74910575	4.0832328939240705e-05	0.00039212241267662075	0.32392693	0.060876664	0.7460239458748512	1.0
KLF5	Normal developmental change retained	1.1117709	1.4142085	1.4043201	0.683743444937481	0.6419437340153361	0.6707897240723111	4.1126876	0.26444528	4.067448764881463e-05	0.00039083784520954515	-0.050155003	-0.0038161378	0.9600034160330777	1.0
MFAP1	NEC-specific change	0.05130153	0.1107668	0.058346312	0.07825736183945138	0.09292412617220813	0.08277830637488096	4.112093	0.9068069	4.118117160583486e-05	0.00039531651781213203	3.0869288	0.72453076	0.0020493290237542337	0.02830352376596247
UFD1	Normal developmental change retained	0.08386275	0.15463693	0.116635166	0.1351351351351357	0.14919011082693995	0.14272121788772577	4.10955	0.6801519	4.1555313158034854e-05	0.00039882945214229036	1.649708	0.29321253	0.09914489521350925	0.5213993636185177
CHD9	Normal developmental change retained	2.0727844	2.5632854	2.5507224	0.8931020572811701	0.8209718670076588	0.8820171265461452	4.1062775	0.19415076	4.190287954587081e-05	0.0004019276005760915	-1.3833141	-0.076097295	0.16670754909623392	0.672124061290886
BIN3	Normal developmental change retained	0.20673662	0.3219335	0.29428074	0.2686567164179124	0.26427962489343637	0.3006660323501423	4.1045303	0.4754607	4.2316215501272574e-05	0.00040557273420212004	0.06107549	0.0076238466	0.9513045808465908	1.0
PBK	NEC-specific change	0.0047060773	0.02011811	0.006492301	0.008874546187979023	0.03410059676044328	0.008563273073263558	4.1040034	2.0646355	4.290321338678937e-05	0.0004108752577207215	3.3920898	1.8088776	0.0007072320892544939	0.011553434512752548
ARV1	Normal developmental change retained	0.055898678	0.110322356	0.10687367	0.09802339653085941	0.11423699914748534	0.13320647002854405	4.10102	0.7918683	4.3145269123816034e-05	0.0004130309250622358	-0.40092632	-0.075688064	0.6885129680151127	1.0
MTRR	Normal developmental change retained	0.12786542	0.21060768	0.18209033	0.19281968535699995	0.1952259164535387	0.20456707897240692	4.100424	0.5666752	4.311331949442072e-05	0.0004128062195712348	0.77739364	0.115660205	0.43700931421605793	0.8721560421168636
TRIM56	Normal developmental change retained	0.34714043	0.4978494	0.46077794	0.4098426784993983	0.36999147485080786	0.4062797335870593	4.0990186	0.37244806	4.328865040687655e-05	0.00041424065582905764	0.42359605	0.043684117	0.6719014631647802	1.0
ZNF106	Normal developmental change retained	0.28318998	0.41416064	0.3803811	0.34852763210972443	0.3256606990622327	0.35775451950523257	4.098881	0.40750623	4.331265940413714e-05	0.0004143115558353209	0.44633123	0.04963337	0.6554015091323262	1.0
SMPD4BP	NEC-specific change	0.12489899	0.21264434	0.1318111	0.19685356998789955	0.18670076726342782	0.15223596574690748	4.0987105	0.57065886	4.348496086853164e-05	0.0004158740424932745	3.6611853	0.5959666	0.00025705855425941235	0.0048445191467975475
MTNR1A	Normal developmental change retained	0.0061788308	0.03183859	0.04083318	0.00927793465106898	0.02898550724637679	0.045670789724072264	4.0963554	2.2588441	4.444842991296151e-05	0.00042467130466968797	-1.1583375	-0.4127845	0.24685534266637202	0.715245488851575
HSPBP1	Normal developmental change retained	0.03956012	0.088763036	0.10399521	0.06373537716821283	0.08525149190110834	0.12654614652711685	4.0953045	0.9768588	4.427489118761667e-05	0.00042317932307253317	-1.7424275	-0.36519235	0.08157393614020078	0.4706301898295548
DUS1L	NEC-specific change	0.08838986	0.1670486	0.099477306	0.12101653892698712	0.1381074168797958	0.11322549952426245	4.0910654	0.7295279	4.4940310315092876e-05	0.00042903415638588375	3.0241	0.594182	0.0025233141036831623	0.033832695545474294
STYK1	Incomplete developmental change	0.040556516	0.08010971	0.15308793	0.05808793868495346	0.09292412617220813	0.15889628924833468	4.0905986	0.93246424	4.501693704107513e-05	0.00042962521597588626	-4.6310434	-0.91403383	3.883732521016006e-06	0.00011653111910562997
MAMDC4	NEC-specific change	0.17760031	0.32459933	0.16758221	0.2073416700282385	0.1892583120204611	0.1646051379638437	4.090048	0.5936424	4.514817042167096e-05	0.000430596475361248	4.3155723	0.72635037	1.6666406398626045e-05	0.00042934486795027016
C7orf50	NEC-specific change	0.50973284	0.6975413	0.4558765	0.4663170633319927	0.4356351236146595	0.37488106565175966	4.0893717	0.3409319	4.501986687594865e-05	0.00042962521597588626	5.695782	0.58158535	1.3919683465382736e-08	6.731487044659469e-07
WDR37	Normal developmental change retained	0.41706756	0.6166682	0.54902613	0.45461879790238385	0.39386189258311755	0.4833491912464312	4.088149	0.35727388	4.538642083683687e-05	0.0004325299260102313	-0.014702809	-0.0014140453	0.9882706001872785	1.0
LINC02605	Normal developmental change retained	0.041584503	0.09878045	0.05897614	0.07260992335619194	0.09377664109121922	0.08277830637488096	4.087261	0.95599306	4.588399669577332e-05	0.0004371007181319971	2.1453562	0.5113447	0.0320374324565718	0.2497571573205053
HSH2D	Normal developmental change retained	0.08656017	0.15236518	0.15978797	0.12747075433642646	0.1389599317988069	0.18268315889628897	4.085957	0.6844101	4.589599905146738e-05	0.00043712954465252466	-0.67116755	-0.11345868	0.5021840302527565	0.9433831754178454
STEAP3	Normal developmental change retained	0.022902537	0.06074705	0.054979283	0.0354981847519161	0.0605285592497868	0.07706945765937193	4.085328	1.2559354	4.627643526778358e-05	0.0004405296542945362	-0.18354142	-0.04740761	0.8543899852003711	1.0
GUCD1	Normal developmental change retained	0.05689632	0.12202522	0.09360873	0.10205728116175901	0.1091219096334188	0.10941960038058976	4.0850725	0.8227494	4.628012878087082e-05	0.0004405296542945362	1.3271674	0.2803106	0.1845901878223668	0.696631331794141
DLGAP5	Normal developmental change retained	0.009605097	0.03316226	0.016317066	0.016538926986688192	0.043478260869565175	0.023786869647954317	4.0843906	1.698663	4.6574804014271114e-05	0.00044324795893824014	2.565034	1.0321499	0.010385362065284214	0.10665254362193392
NOC2L	NEC-specific change	0.10386527	0.18288842	0.112437725	0.15570794675272365	0.16197783461210627	0.13415794481446222	4.0761666	0.6311459	4.788154318514428e-05	0.0004553281370884898	3.2870095	0.57858783	0.0010288141291459932	0.015895047735136923
CNN3	Normal developmental change retained	0.061649084	0.12001631	0.15380749	0.09802339653085941	0.11338448422847425	0.16270218839200737	4.075446	0.7940458	4.808835185955719e-05	0.0004570270411508033	-2.287519	-0.42057008	0.022262499501829753	0.19191701199152156
MTFR1L	Normal developmental change retained	0.036264554	0.09249364	0.048730563	0.06615570794675259	0.07587382779198637	0.06565176022835387	4.0741434	1.0249608	4.860068604032672e-05	0.00046162594281096755	2.6552305	0.6928435	0.007986615198523837	0.08604694401276854
OARD1	Normal developmental change retained	0.19426784	0.29744732	0.2845292	0.26825332795482243	0.2574595055413479	0.3006660323501423	4.0740895	0.46568334	4.818990462390092e-05	0.0004578134950009222	-0.2583645	-0.03186716	0.7961495777334255	1.0
EPN1	Normal developmental change retained	0.3941708	0.57230455	0.61598796	0.43969342476805534	0.3836317135549848	0.48905803996194025	4.0700274	0.36430523	4.9003166049098325e-05	0.000465358069473282	-2.2239218	-0.21637593	0.026254277740752462	0.2165424528411385
FABP2	Normal developmental change retained	0.07352853	0.14202665	0.12506336	0.11294876966518792	0.1167945439045186	0.14367269267364394	4.0697546	0.7486574	4.9275808490724786e-05	0.0004678559800899426	0.27033272	0.050151456	0.7869294054491216	1.0
HGD	Normal developmental change retained	0.032842148	0.076877266	0.06733374	0.058491327148043414	0.07587382779198637	0.07897240723120827	4.068618	1.0217142	4.9661993847563875e-05	0.0004712470335909325	0.84179384	0.21100374	0.39999396025073575	0.8260424017764442
MTG2	Normal developmental change retained	0.07281336	0.13197184	0.09451381	0.11577248890681764	0.12958226768968492	0.1179828734538533	4.068373	0.7186073	4.949788949489852e-05	0.0004698729478796429	2.180584	0.42081225	0.029319607644517066	0.23398988087064765
ZRSR2	Normal developmental change retained	0.13220753	0.21757202	0.15009637	0.17547398144413168	0.18414322250639456	0.17316841103710726	4.067557	0.58321863	4.9576108455477707e-05	0.0004705237438247619	2.6630862	0.4255314	0.007799391478823485	0.08445958777757306
PBX4	Normal developmental change retained	0.017145418	0.052412678	0.04842622	0.029447357805566794	0.05456095481670923	0.06279733587059935	4.0669475	1.408166	5.013961350256249e-05	0.0004754086640085257	-0.13961257	-0.04003268	0.8889787669129452	1.0
MIR3142HG	Normal developmental change retained	0.012188866	0.04767129	0.027956072	0.021782977006857624	0.04262574595055409	0.034253092293054205	4.0664377	1.6505388	5.041037454086806e-05	0.0004773253780655634	1.6837783	0.6060426	0.09237041997932217	0.5019253193654353
APAF1	Normal developmental change retained	0.16566323	0.27547717	0.26594666	0.24929407018959432	0.22847399829497114	0.27402473834443347	4.066271	0.50332075	4.992937650837329e-05	0.000473599683912108	-0.4869642	-0.06466462	0.6263318049195412	1.0
SAP30BP	Normal developmental change retained	0.2040418	0.31714067	0.23104635	0.2666397741024626	0.25575447570332577	0.25118934348239735	4.065895	0.47059232	4.990870868890101e-05	0.00047349586903021654	2.6803784	0.35338616	0.007408658900875705	0.0812583043141543
PDE4C	Normal developmental change retained	0.032392394	0.08522456	0.06270569	0.047599838644614687	0.06393861892583114	0.0780209324452901	4.0657554	1.166815	5.0307751544799624e-05	0.0004765389777725446	0.8180699	0.21211047	0.4134064408899759	0.843088162385153
ENSG00000290762	Normal developmental change retained	0.13774927	0.23087588	0.17041896	0.21298910851149794	0.1960784313725498	0.19600380589914337	4.062854	0.54282683	5.066703792428607e-05	0.0004793828274406223	2.2848876	0.3445887	0.022413982013744862	0.19274520503361245
KEAP1	Normal developmental change retained	0.02123021	0.057648446	0.053613666	0.038725292456635724	0.05456095481670923	0.06184586108468118	4.060411	1.2392563	5.1519019505498046e-05	0.0004868762297455354	0.20434736	0.05665803	0.8381008058673973	1.0
TMEM120B	Normal developmental change retained	0.22012739	0.3294815	0.24332984	0.27188382412263207	0.26683716965046955	0.2626070409134154	4.0573463	0.4615275	5.168906083905536e-05	0.0004883884138029332	2.615503	0.33609074	0.008970318236418941	0.09453855600991025
IDH3B	Normal developmental change retained	0.042125884	0.09055223	0.08253823	0.06373537716821283	0.08269394714407508	0.09419600380589901	4.055247	0.9553623	5.243980145736034e-05	0.0004949057076299485	0.49583903	0.11536685	0.6200570846425847	1.0
RPL36	NEC-specific change	0.03806037	0.089756295	0.039115418	0.05768455022186351	0.07757885763000855	0.04471931493815409	4.0534286	1.0199158	5.293009831912249e-05	0.0004993393893732327	3.788068	1.0845473	0.00015627183924914388	0.003115074100595501
TBC1D17	Normal developmental change retained	0.060701415	0.12178006	0.08520773	0.10044372730939917	0.10826939471440772	0.1046622264509989	4.0499554	0.7954386	5.362496501542852e-05	0.0005056987889855419	2.052967	0.43224797	0.04019419085350752	0.2930643369043433
ZNF335	Normal developmental change retained	0.099078834	0.1839769	0.14479817	0.1432029043969349	0.15004262574595104	0.15223596574690748	4.0495553	0.66639894	5.3644575536436634e-05	0.0005057857772455742	1.3528451	0.239297	0.17624308982021003	0.6832904172761944
TUBG1	Normal developmental change retained	0.0095984535	0.041146286	0.020892823	0.022589753933037537	0.035805626598465444	0.03139866793529969	4.0483923	1.7559336	5.45215619430381e-05	0.0005135572579307678	2.0840323	0.8023546	0.03728168607688065	0.27862853722712305
ZBTB24	Normal developmental change retained	0.05978696	0.11789559	0.08902197	0.09197256958451001	0.11594202898550751	0.11322549952426245	4.0468645	0.8043007	5.4293177547938696e-05	0.0005116039396728944	1.331817	0.27102432	0.18305799019359903	0.6935779978563671
ANP32B	NEC-specific change	0.24177511	0.3710105	0.25460708	0.3219039935457871	0.29070758738277924	0.26831588962892444	4.0449777	0.4271722	5.454431157835321e-05	0.0005136721882116891	3.5847082	0.4467252	0.0003448013095603341	0.006260676425417283
PHB2	NEC-specific change	0.052703764	0.11148358	0.05478697	0.0871319080274305	0.1023017902813301	0.08563273073263547	4.0439963	0.8517572	5.501870089042868e-05	0.0005178393304913211	3.434239	0.78392	0.0006062811122863272	0.010105717308681256
RDH13	Normal developmental change retained	0.09415651	0.16040076	0.21149753	0.14199273900766501	0.16197783461210627	0.21788772597526132	4.0423107	0.64068925	5.520092508617094e-05	0.000519353680418538	-2.6903298	-0.42362377	0.007194044722521749	0.07940516543457936
ZNF341	Normal developmental change retained	0.03928996	0.08218249	0.051553942	0.06212182331585299	0.0878090366581416	0.0780209324452901	4.0408525	0.94360584	5.569631228621088e-05	0.0005237109510936276	2.2220635	0.52696025	0.026383284428841892	0.21713095448702363
CD9	Incomplete developmental change	0.23239432	0.3781497	0.61657405	0.26986688180718227	0.24211423699914855	0.37868696479543235	4.039063	0.48418695	5.59574856997347e-05	0.0005259636438150319	-5.3139205	-0.6666407	1.1893641811935509e-07	4.818607062875502e-06
ADCK5	Normal developmental change retained	0.08184867	0.15600419	0.12150314	0.12464703509479676	0.12787723785166275	0.1351094196003804	4.0384283	0.71523136	5.626470990945853e-05	0.0005286472782502048	1.3256012	0.2490266	0.18510857883972845	0.6973864747282297
PDX1	Normal developmental change retained	0.0023401703	0.028929811	0.018252209	0.0032271077047196445	0.02046035805626598	0.017126546146527116	4.037028	3.4035766	5.7430399019938284e-05	0.0005389758279963297	1.138968	0.56844187	0.2548420248489618	0.715245488851575
GUSBP11	Normal developmental change retained	0.5483589	0.7614609	0.6054939	0.542557482855995	0.4680306905370798	0.5004757373929584	4.036983	0.31513423	5.6335204360738234e-05	0.0005292075196680614	2.5534577	0.23185931	0.010732350030705702	0.10940841151251963
ARPC3	Normal developmental change retained	0.09383905	0.1632654	0.14192912	0.15248083904800397	0.1534526854219954	0.1617507136060892	4.0369163	0.625302	5.655048535811277e-05	0.0005311273936295807	0.93194664	0.15636022	0.35146535403144885	0.7617675468641564
COX4I1	Normal developmental change retained	0.038354	0.08929071	0.055726167	0.0669624848729325	0.08184143222506399	0.0846812559467173	4.0343127	0.9784245	5.74129506540603e-05	0.0005389159350330432	1.850677	0.43977937	0.06435603104182425	0.40215706399008816
GTPBP2	Normal developmental change retained	0.12083982	0.20026287	0.13615356	0.17507059298104172	0.17988064791133912	0.16650808753568005	4.0327888	0.5848714	5.745578065311225e-05	0.0005391101360780849	2.810125	0.457098	0.004996293640220636	0.059170600119519585
ZDHHC14	Normal developmental change retained	1.0650867	1.3437101	1.2518666	0.6506655909641043	0.6129582267689601	0.6679352997145566	4.0287557	0.26476258	5.8125819269332764e-05	0.0005452920721976433	0.57462305	0.04348946	0.5656045030267765	1.0
GLYR1	Normal developmental change retained	0.43474308	0.6140057	0.51716393	0.4784187172246915	0.4168797953964162	0.48620361560418573	4.027296	0.33763498	5.870745654867011e-05	0.0005506424728442098	0.9897629	0.09217575	0.32239829433376377	0.7221386271740821
WHAMMP1	Normal developmental change retained	0.026769217	0.06187025	0.058974847	0.04961678096006445	0.0733162830349531	0.058039961941008494	4.0262275	1.0603426	5.9353714624273825e-05	0.0005563825206492564	0.5720949	0.15430023	0.5673165310222082	1.0
PRRG1	Normal developmental change retained	0.114555806	0.18130963	0.14170654	0.14764017749092445	0.1807331628303502	0.17411988582302543	4.0236225	0.59337926	5.961525578567584e-05	0.0005587266601714477	1.7026917	0.27055433	0.08876603847261925	0.49110753709834276
SH3GLB2	Normal developmental change retained	0.095021345	0.16872796	0.11521346	0.14441306978620477	0.14407502131287342	0.12274024738344416	4.021564	0.6604871	6.033428694352513e-05	0.0005651392778564698	2.8527436	0.5371466	0.004374876057428485	0.053049729642592726
HNRNPA1	Normal developmental change retained	0.45379516	0.6510923	0.5443202	0.5038321903993589	0.4416027280477369	0.4804947668886767	4.0207405	0.32671827	6.039090285388093e-05	0.0005655608052265948	1.4798425	0.13776033	0.13905729161890096	0.6340054290101338
TRIM38	Normal developmental change retained	0.20390202	0.3107394	0.2440037	0.2743041549011718	0.25575447570332577	0.2835394862036152	4.020276	0.4567066	6.051282134278017e-05	0.0005665936115652199	1.763407	0.22146457	0.07797013058277781	0.4570280957053579
MBD3	NEC-specific change	0.18692635	0.29930916	0.20133418	0.25413473174667384	0.2387041773231042	0.22740247383444304	4.0183024	0.48763737	6.107758762366838e-05	0.0005714421444951782	3.3287358	0.46730518	0.000886897489257572	0.014022770757099104
MTDH	NEC-specific change	0.5482831	0.761857	0.5841452	0.5365066559096456	0.46291560102301343	0.47954329210275853	4.017536	0.31195536	6.115412000868527e-05	0.0005720482781757501	3.2821853	0.3012482	0.0010460637677426154	0.01611553728615308
FIS1	Normal developmental change retained	0.041255444	0.09211322	0.0731564	0.06655909640984255	0.0809889173060529	0.0913415794481445	4.0174966	0.9633137	6.156325787012539e-05	0.0005756542879722285	0.77428585	0.17921196	0.4388445227747194	0.8742779647391297
TWNK	Normal developmental change retained	0.018324893	0.059007946	0.026235819	0.030657523194836663	0.04859335038363166	0.03235014272121786	4.017281	1.4080285	6.191311584452884e-05	0.0005788145354956546	2.746676	0.95245475	0.0060748064280700355	0.06928498385136052
GAS5	Normal developmental change retained	0.24805218	0.37097362	0.3078379	0.31504638967325777	0.2958226768968456	0.30827783063748765	4.0128136	0.42521745	6.241252726548024e-05	0.000583259499668846	1.5196513	0.18205841	0.12874097851978195	0.6055078396712711
AATK	NEC-specific change	0.3956885	0.5942799	0.36246294	0.4122630092779381	0.358056265984653	0.27402473834443347	4.0124955	0.37986505	6.250499295766472e-05	0.0005840115401098152	5.483623	0.6453853	4.645999948883104e-08	2.0549582698520384e-06
DESI1	Normal developmental change retained	0.10418298	0.1747609	0.17303222	0.1532876159741839	0.17306052855925042	0.20361560418648875	4.012373	0.6075586	6.262057406922565e-05	0.000584979228088078	-0.4883652	-0.076077715	0.6253395178693268	1.0
CALD1	Normal developmental change retained	0.25486162	0.4128923	0.36911884	0.3057684550221887	0.2523444160272815	0.29876308277830593	4.008934	0.4667058	6.355136970574729e-05	0.000592878276231893	0.3629375	0.046582986	0.7166860911918209	1.0
HSD3B2	Normal developmental change retained	0.0020245465	0.02494435	0.012026329	0.004033884630899555	0.018755328218243817	0.023786869647954317	4.0060453	3.2958193	6.543122196144365e-05	0.0006094815698313664	1.5224154	0.72634345	0.12807091272822568	0.6034053123102877
GIT1	Normal developmental change retained	0.03729969	0.08226794	0.05072215	0.060104881000403225	0.07757885763000855	0.06374881065651752	4.0032587	0.97756326	6.531808538398658e-05	0.0006085441212989054	2.4186802	0.6239408	0.015659102923525337	0.14664749887881479
LRRC45	NEC-specific change	0.028454533	0.07334672	0.035978764	0.04840661557079459	0.06393861892583114	0.04281636536631775	4.003037	1.1269922	6.554851237573798e-05	0.0006103406224997491	3.1461358	0.97233593	0.0016779175996089893	0.02391314933150675
MLPH	Incomplete developmental change	0.027653486	0.072917864	0.24663301	0.04275917708753525	0.05967604433077572	0.21979067554709766	3.9939456	1.1736308	6.80764095074245e-05	0.0006321863062914871	-9.285827	-1.8642182	4.837012698074416e-20	9.459953589189875e-18
C2CD3	Normal developmental change retained	0.2760857	0.39327466	0.36786237	0.34005647438483527	0.3256606990622327	0.35870599429115074	3.9934163	0.39186496	6.763289085020811e-05	0.0006284271166997587	0.23827218	0.026053289	0.8116919926968553	1.0
SGMS1	Normal developmental change retained	0.7796218	1.0383806	1.0714604	0.6216216216216272	0.554987212276208	0.6336822074215024	3.9927213	0.27214816	6.780156183859524e-05	0.0006298741813078808	-1.4336274	-0.11250774	0.1518199011386004	0.6695668364681966
ERAP1	Normal developmental change retained	0.3106564	0.4660563	0.48159617	0.3969342476805196	0.3469735720375092	0.4205518553758319	3.988856	0.37709528	6.907482167291486e-05	0.0006410912265728241	-1.4434105	-0.15056537	0.14904639595934152	0.6615861261897743
BPNT1	Normal developmental change retained	0.05384834	0.109595545	0.08421311	0.0931827349737799	0.10144927536231901	0.11322549952426245	3.9881425	0.82063943	6.95361418634209e-05	0.0006450040069456898	1.2466176	0.26210496	0.21267011986491344	0.715245488851575
LRP10	Normal developmental change retained	0.05771194	0.1091707	0.09336876	0.08471157724889074	0.11082693947144098	0.11512844909609879	3.985977	0.8084454	7.002726720941112e-05	0.0006490951224405744	0.6369946	0.12962312	0.5241940045629583	0.965476536845951
WDR5	NEC-specific change	0.155064	0.24277243	0.17268202	0.21500605082694774	0.21824381926683808	0.1712654614652709	3.9851058	0.51062006	7.012204455874538e-05	0.0006498198526968188	3.2202227	0.4912688	0.0012994389686498144	0.019345789940479568
NDUFS3	Normal developmental change retained	0.021753125	0.055939283	0.04172628	0.04195240016135535	0.05967604433077572	0.06184586108468118	3.983534	1.1631696	7.112570473716231e-05	0.0006582143931087481	1.1064113	0.304945	0.2686695366627852	0.715245488851575
EZH1	Normal developmental change retained	0.23685828	0.3503796	0.3363222	0.30697862041145857	0.2804774083546465	0.31874405328258754	3.9830854	0.42691517	7.068099597811168e-05	0.0006546259304188061	0.1153392	0.013794632	0.9081867219600401	1.0
CAPN10	Normal developmental change retained	0.20838156	0.3183823	0.24461405	0.29245663574022	0.2634271099744253	0.27402473834443347	3.981511	0.44305754	7.120880239324369e-05	0.0006586374660866441	2.231017	0.2824256	0.02577988526285084	0.21369001745196772
CDH1	Normal developmental change retained	1.1881225	1.5033721	1.2786283	0.7406212182331653	0.6632566069906126	0.6879162702188382	3.9803617	0.24168515	7.130207998134376e-05	0.0006593749887830381	2.4057822	0.17266406	0.016219111597426356	0.15081884601326498
MCM8	NEC-specific change	0.12322682	0.20366248	0.10556832	0.18071803146430115	0.18329070758738347	0.12178877259752599	3.9792259	0.55901504	7.195899816616605e-05	0.0006648186857704333	5.1261363	0.8912135	3.2263753547567384e-07	1.2012081576907008e-05
EDF1	NEC-specific change	0.06668617	0.12775235	0.0690293	0.1081081081081084	0.11764705882352969	0.07897240723120827	3.979104	0.7447572	7.215343018393254e-05	0.0006663621739232215	3.9726038	0.8899543	7.34588409974282e-05	0.0015977215895010089
DQX1	Normal developmental change retained	0.040043842	0.09215039	0.10142851	0.06252521177894295	0.0741687979539642	0.12749762131303502	3.9761484	0.98950887	7.320428387493292e-05	0.0006752987717638725	-1.4225659	-0.3075755	0.1550028953714911	0.669772203926232
KLHL18	Normal developmental change retained	0.11626842	0.19247547	0.18548474	0.16054860830980316	0.16965046888320606	0.21313035204567046	3.9758544	0.5952654	7.293259235157949e-05	0.0006733026317226954	-0.46874228	-0.07137478	0.639299876755954	1.0
RORC	Incomplete developmental change	0.008278525	0.035098564	0.0789847	0.014118596208148456	0.029838022165387872	0.08848715509038999	3.9756024	1.8870673	7.382540318733014e-05	0.000680255342368326	-4.138527	-1.2240198	3.6506904094167226e-05	0.0008630161240668716
BUB3	NEC-specific change	0.05963247	0.11001211	0.062372502	0.09681323114158953	0.1167945439045186	0.09705042816365353	3.9754336	0.7552993	7.318151726462929e-05	0.0006752166592938456	3.2580636	0.67963463	0.0011396664266099617	0.017316529061794667
LINC02649	Normal developmental change retained	0.033663835	0.0813417	0.08006296	0.05203711173860417	0.06734867860187549	0.09324452901998084	3.9748604	1.0669018	7.363371701837092e-05	0.0006787459306001566	-0.47555786	-0.11445344	0.6344362040385425	1.0
UGT1A8	Incomplete developmental change	0.005367181	0.030824367	0.06126825	0.013311819281968543	0.026427962489343548	0.06945765937202655	3.974657	2.183403	7.437031796315947e-05	0.0006843699440986282	-3.3265948	-1.0799706	0.0008955224902647216	0.014122459271668204
ENSG00000259316	NEC-specific change	0.016126767	0.044671133	0.019708537	0.02985074626865675	0.05626598465473139	0.029495718363463347	3.9734304	1.3108146	7.41781872488877e-05	0.0006828599929388153	3.0687993	1.0524126	0.0021781334675123262	0.029820282148134737
RAB43	Normal developmental change retained	0.06846345	0.12696816	0.13401905	0.112141992739008	0.1236146632566073	0.16270218839200737	3.9733064	0.722072	7.387717564311593e-05	0.0006806036132176428	-1.0383866	-0.18429007	0.29920370335919255	0.715245488851575
TKFC	Normal developmental change retained	0.12910011	0.2047095	0.260138	0.17587736990722164	0.17902813299232803	0.23025689819219755	3.9728928	0.5632886	7.37836417996005e-05	0.0006799992029441608	-2.1241522	-0.31557864	0.033772398891578806	0.2596670298722178
EDEM1	Normal developmental change retained	0.08699495	0.15289442	0.11881407	0.14078257361839513	0.14919011082693995	0.1417697431018076	3.9726439	0.6481271	7.402116271817951e-05	0.0006818011314639504	1.6088358	0.28535894	0.10779470570239406	0.5461852646233676
EMP2	Normal developmental change retained	0.07091874	0.1401669	0.13960569	0.09923356192012929	0.11594202898550751	0.14652711703139845	3.9707336	0.79147756	7.46959060101553e-05	0.0006872362045876711	-0.72107816	-0.13884224	0.4709375625653379	0.9102892995942915
CDK5RAP1	Normal developmental change retained	0.12818688	0.21030901	0.16105047	0.19362646228317987	0.18670076726342782	0.19124643196955252	3.969906	0.55020964	7.480306434036792e-05	0.0006879621581203469	1.8329788	0.28113496	0.0669400586877232	0.4124300326385051
PSMD2	Normal developmental change retained	0.04692562	0.09460269	0.05827523	0.06938281565147227	0.08951406649616378	0.07706945765937193	3.9666855	0.8903577	7.595564225234189e-05	0.0006982986343976865	2.5826087	0.6174204	0.009871184634747183	0.10225631766494753
NIBAN1	NEC-specific change	0.053343885	0.10799238	0.05675784	0.08067769261799114	0.0954816709292414	0.07231208372978107	3.9664116	0.8443634	7.608406348890584e-05	0.0006993472487321134	3.4334214	0.81993335	0.0006076411227365704	0.010116549536760855
SCOC	Normal developmental change retained	0.06114369	0.12017081	0.12578219	0.1081081081081084	0.11423699914748534	0.15223596574690748	3.962916	0.7479824	7.725957996867759e-05	0.0007094827503893383	-0.88694954	-0.16441979	0.37520250238802133	0.79400774583776
ESPL1	NEC-specific change	0.011148002	0.033868782	0.011687666	0.01895925776522793	0.04518329070758734	0.023786869647954317	3.9611242	1.5287127	7.80601057363521e-05	0.0007161588223716794	3.456091	1.3535379	0.0005607838721502366	0.009482310071518132
CCDC174	Normal developmental change retained	0.13019219	0.21226503	0.20112622	0.18394513916902083	0.18243819266837238	0.21598477640342498	3.957608	0.5612584	7.868892291453699e-05	0.0007211913472656559	0.12308014	0.018625109	0.9020547862107836	1.0
DBI	Normal developmental change retained	0.025701249	0.073175214	0.034492765	0.048810004033884545	0.058823529411764636	0.04947668886774495	3.9570239	1.1714064	7.953996973695763e-05	0.0007287746841487041	2.7443602	0.82729745	0.006117575755288404	0.06968741617100227
UTP11	Normal developmental change retained	0.024317024	0.072508566	0.040975243	0.047599838644614687	0.06223358908780896	0.04757373929590861	3.9564888	1.1933794	7.97530505125102e-05	0.0007301803317125209	2.1065264	0.6405547	0.03527548503211468	0.26795282640678847
BAK1	Normal developmental change retained	0.007587441	0.036556475	0.023421213	0.013311819281968543	0.03495311167945436	0.035204567078972376	3.9557912	1.9836438	8.023526861862838e-05	0.0007341783373149126	0.9597111	0.3569126	0.33731066702804136	0.742232822398443
STS	Normal developmental change retained	0.090442546	0.1564686	0.104614496	0.12141992739007708	0.1381074168797958	0.12083729781160782	3.954655	0.6701766	7.967336140917847e-05	0.0007297222783344317	2.6534095	0.49787128	0.008025991337773108	0.08643293369457647
STT3A	Normal developmental change retained	0.114194974	0.19070974	0.14345194	0.17466720451795176	0.17561807331628368	0.16936251189343457	3.954266	0.5734818	7.984367892715408e-05	0.0007308157700024022	2.0246782	0.32695553	0.043020417018606774	0.3074564525935006
PCM1	Normal developmental change retained	1.2911211	1.6594365	1.3924749	0.7979023799919396	0.7144075021312762	0.7526165556612738	3.953417	0.22210567	7.985278065182928e-05	0.0007308157700024022	2.3884413	0.15805355	0.017003103387353072	0.15670271172545797
AGPAT3	Normal developmental change retained	1.0234741	1.3280188	1.256027	0.7285195643404665	0.6419437340153361	0.7021883920076107	3.9493632	0.24375723	8.11965968250504e-05	0.0007426956934985545	0.30454993	0.022071337	0.7607374942516998	1.0
GNL2	Normal developmental change retained	0.16063476	0.25203216	0.22511555	0.22791448164582645	0.22762148337596005	0.2454804947668883	3.9487064	0.49670988	8.159946046009707e-05	0.0007462404742696352	0.5089359	0.06952671	0.6108476805684224	1.0
AKAP1	Normal developmental change retained	0.43809476	0.6345355	0.5605789	0.4820492133925011	0.40835464620630557	0.4671741198858223	3.9485412	0.3379921	8.162428123884428e-05	0.0007463273090066164	0.670497	0.06525211	0.5026106974520793	0.943754376028933
DTX3L	Normal developmental change retained	0.0483312	0.10172754	0.08403659	0.08672851956434054	0.09462915601023031	0.10371075166508073	3.9467883	0.8465076	8.265187505998533e-05	0.0007550142584264051	0.76200247	0.16491053	0.446139521152355	0.882060674148779
IMPDH1	NEC-specific change	0.015240752	0.042390533	0.017726962	0.02460669624848732	0.04859335038363166	0.03139866793529969	3.9462662	1.4001406	8.293438894128684e-05	0.0007573108705536821	3.116291	1.118629	0.0018582057541054002	0.02607055713437764
ABCF2	Normal developmental change retained	0.038040705	0.08085161	0.0638016	0.06333198870512287	0.08439897698209725	0.08087535680304461	3.946003	0.9353799	8.283850980765724e-05	0.0007565772225456288	1.1006188	0.26250026	0.271181963500506	0.715245488851575
AP5Z1	Normal developmental change retained	0.067755245	0.12344982	0.09637454	0.1060911657926586	0.11935208866155186	0.12369172216936233	3.9425855	0.72926015	8.385671998862354e-05	0.000765302576837704	1.4046648	0.27333784	0.16026131077543834	0.669772203926232
PDPR	Normal developmental change retained	0.2194109	0.3360649	0.29919878	0.3098023396530883	0.2804774083546465	0.3035204567078968	3.9421654	0.42998415	8.387535083455846e-05	0.000765329180240084	0.6062738	0.07386418	0.544394901623769	0.985500275799201
NFE2L1	Normal developmental change retained	0.117081486	0.19164655	0.146131	0.16700282371924252	0.1747655583972726	0.17411988582302543	3.941579	0.58045894	8.406418891668092e-05	0.0007667649132542663	1.8198892	0.29342657	0.06891095215037503	0.42039942254138885
SBNO1	Normal developmental change retained	0.42832604	0.60501987	0.5041675	0.47962888261396136	0.4211423699914715	0.44529019980970436	3.9407806	0.3305206	8.424241675419483e-05	0.0007681028292633927	1.8296098	0.17784384	0.06744232096957335	0.41444619286310314
ARHGEF10	NEC-specific change	0.17760885	0.28684905	0.17864254	0.1972569584509895	0.2028985507246385	0.19600380589914337	3.9403045	0.5357831	8.445076448245803e-05	0.0007697142670347635	3.2762327	0.49896434	0.0010687122513019997	0.01641771268577438
ENSG00000275895	Normal developmental change retained	0.012190364	0.04303278	0.022396773	0.018152480839048017	0.03921568627450977	0.03615604186489055	3.9393191	1.6395048	8.561010064957955e-05	0.0007785323401369234	1.8977236	0.6758439	0.057876126681851756	0.3763957822052373
UBE2T	Normal developmental change retained	0.0074780504	0.025788087	0.013520908	0.014925373134328368	0.04006820119352085	0.022835394862036146	3.9385135	1.7157083	8.583528031827867e-05	0.0007802886841402903	2.177821	0.8674369	0.02953034765546504	0.23524764765677023
YJU2	Normal developmental change retained	0.040390436	0.08245365	0.061513823	0.0689794271883823	0.0878090366581416	0.07326355851569924	3.9380784	0.89168644	8.555206227576557e-05	0.000778295222997428	1.7310042	0.41820243	0.0835900419690492	0.47710593809291585
SMIM5	Normal developmental change retained	0.030940605	0.09670532	0.06112233	0.04840661557079459	0.05626598465473139	0.07040913415794472	3.9369125	1.1890429	8.64765259054703e-05	0.0007858245677448391	1.238523	0.3465108	0.2156581484262378	0.715245488851575
CCDC9	Normal developmental change retained	0.096318826	0.17745915	0.11792528	0.13231141589350598	0.13299232736572927	0.13225499524262588	3.9363098	0.6744683	8.610183034403018e-05	0.0007825656838547184	2.2308369	0.41214764	0.025793820362983656	0.213732765703008
ELK3	Normal developmental change retained	0.07862238	0.13657978	0.15359506	0.1242436466317068	0.13981244671781798	0.17221693625118908	3.9327755	0.6550968	8.72695317814374e-05	0.0007927348738467522	-1.3096892	-0.22061482	0.19043896481813286	0.7058910571406176
RPS10	Normal developmental change retained	0.059027933	0.1097989	0.0845225	0.09681323114158953	0.11764705882352969	0.10085632730732622	3.9284823	0.75191236	8.890588435976007e-05	0.0008068465815414827	1.8159546	0.38133875	0.06951218884723027	0.42276028126882603
RAD23A	Normal developmental change retained	0.071532786	0.13235119	0.08646642	0.10407422347720881	0.11764705882352969	0.10561370123691707	3.9281666	0.7337412	8.901216868863402e-05	0.0008075101696719634	2.476627	0.5027384	0.013338693586200946	0.12919007562864232
NDC80	Normal developmental change retained	0.014434042	0.04089343	0.020547211	0.024203307785397362	0.052003410059675986	0.034253092293054205	3.9276283	1.397156	8.960101063317717e-05	0.0008125493511758774	2.4965804	0.861244	0.012617734647501782	0.12425853222730875
MVK	NEC-specific change	0.04328613	0.089038886	0.04268895	0.06655909640984255	0.09633418584825248	0.05994291151284484	3.9250805	0.88497436	9.024359661490374e-05	0.0008176153800842015	3.6896698	0.9417162	0.00023039868047222982	0.004394811963038248
CLK1	NEC-specific change	0.34929413	0.50533485	0.32667947	0.4239612747075469	0.36999147485080786	0.3330161750713601	3.924963	0.3573694	8.99595852004486e-05	0.0008154973715732402	4.8033185	0.52619696	1.666555003693956e-06	5.3534231906258756e-05
MTHFR	Normal developmental change retained	0.07540611	0.14598265	0.103539556	0.12101653892698712	0.1236146632566073	0.12654614652711685	3.9240086	0.71333915	9.066692565285932e-05	0.0008209925521463264	1.7676919	0.34272912	0.07725153440698616	0.4542923828705968
GALNT6	Normal developmental change retained	0.12986581	0.20795646	0.14622748	0.17103670835014212	0.18414322250639456	0.1855375832540435	3.9239202	0.55859846	9.036574053242642e-05	0.0008185697232976379	2.3551154	0.3663973	0.018604835207736262	0.1678744237439949
VPS16	Normal developmental change retained	0.047227982	0.09633456	0.06515954	0.0709963695038321	0.09121909633418596	0.08658420551855364	3.9205394	0.86582536	9.195914342896948e-05	0.0008317656698930082	1.8652691	0.42370325	0.062278244590114266	0.3941294288563203
PHF12	Normal developmental change retained	0.23846006	0.35381234	0.342939	0.3065752319483686	0.2890025575447571	0.31493815413891485	3.9204688	0.41638768	9.16175468351877e-05	0.0008288298896117352	0.056165382	0.0067037838	0.9552151322182196	1.0
AKR1C3	Normal developmental change retained	0.013851254	0.043582566	0.06462249	0.024203307785397362	0.04092071611253193	0.08753568030447181	3.920197	1.456811	9.25812336924821e-05	0.0008364602816987928	-2.6305916	-0.7093985	0.008585366225253103	0.09116662983806707
TTYH3	NEC-specific change	0.2680425	0.41389632	0.17434578	0.33521581282775575	0.29070758738277924	0.21122740247383412	3.9196992	0.41539308	9.201652410094637e-05	0.0008321301189726808	7.8993535	1.067484	4.6008966234232525e-15	5.518582851415407e-13
CPLX1	Normal developmental change retained	0.032609623	0.07303185	0.07935007	0.044372730939895064	0.0733162830349531	0.0846812559467173	3.9190128	1.0536761	9.25652918999712e-05	0.0008364602816987928	-0.67498213	-0.16611049	0.4997585763713094	0.9410425779959023
RPL38	Normal developmental change retained	0.043162286	0.095220424	0.057483494	0.07946752722872126	0.08951406649616378	0.07231208372978107	3.9180865	0.87625897	9.310869063637806e-05	0.0008406019682258692	2.4686556	0.5970041	0.01363954480641884	0.13171099603073264
RPL13A	NEC-specific change	0.19464126	0.2932417	0.19017221	0.25211778943122404	0.2455242966751929	0.22264509990485218	3.9171147	0.46567813	9.289060940593346e-05	0.0008389628856238149	3.692575	0.5070227	0.0002274672777540949	0.004344000585125064
SAV1	NEC-specific change	0.043435775	0.09547741	0.04999192	0.0669624848729325	0.09121909633418596	0.06565176022835387	3.9162428	0.9248	9.368899721534383e-05	0.0008456842977558507	2.9663496	0.7556966	0.0030478531974490477	0.03939075239102275
NR1D1	Normal developmental change retained	0.007943667	0.041439682	0.017383356	0.013311819281968543	0.0332480818414322	0.021883920076117974	3.915171	2.026068	9.488359046620214e-05	0.0008558327632011691	2.2054415	0.96736676	0.02753902817818703	0.22388908083828915
MYCBP2	Normal developmental change retained	0.94255877	1.2233512	1.0535022	0.6946349334409099	0.6231884057970928	0.6726926736441474	3.911265	0.24421246	9.500887944143436e-05	0.000856804150192402	1.7914773	0.13042113	0.07335284387640612	0.43850074131487005
HMMR	NEC-specific change	0.012967021	0.042854525	0.015233714	0.01774909237595806	0.04603580562659842	0.026641294005708832	3.909911	1.5791543	9.648217793865214e-05	0.0008691248799956496	3.1068459	1.2176348	0.0019201552830244108	0.02683148406677841
MFSD12	Normal developmental change retained	0.055395424	0.11049962	0.08051335	0.08874546187979034	0.10656436487638554	0.09514747859181719	3.9090502	0.8018772	9.641961617504844e-05	0.0008687220108219259	1.8667119	0.4125263	0.06207429818232535	0.3933007682073361
NUCB2	Normal developmental change retained	0.092932954	0.16097276	0.11833457	0.1391690197660353	0.14663256606990668	0.12940057088487136	3.907617	0.6275754	9.680988936453814e-05	0.0008715932690468253	2.3091695	0.42117795	0.021025818129598563	0.184146422847212
DHX8	Normal developmental change retained	0.24474569	0.35965574	0.3184219	0.3174667204517975	0.29497016197783454	0.31208372978116034	3.904322	0.4097032	9.789757900422877e-05	0.000880571906602869	0.93108624	0.1104687	0.35191014425539713	0.7623635269123179
IDUA	Normal developmental change retained	0.14614671	0.2414827	0.1622968	0.20169423154497906	0.17988064791133912	0.17982873453853446	3.903775	0.5453118	9.830949630818305e-05	0.0008841137306031206	2.7138133	0.42539173	0.00670378846512511	0.07504852659187645
PCK1	Incomplete developmental change	0.091938734	0.17766324	0.46551213	0.07946752722872126	0.09462915601023031	0.1950523311132252	3.9023635	0.8600285	9.892010202127517e-05	0.0008887843410022248	-6.178279	-1.2162287	8.030081981199828e-10	4.857750712055519e-08
NOL7	Normal developmental change retained	0.050797347	0.10718613	0.073242314	0.08229124647035098	0.09633418584825248	0.09324452901998084	3.8978713	0.84499645	0.00010102805116064909	0.0009063861524357571	1.7092541	0.3821517	0.08754640551262882	0.4878608281810273
RFX1	Normal developmental change retained	0.19799599	0.30760163	0.26635912	0.26300927793465295	0.24808184143222617	0.2530922930542337	3.895401	0.45827335	0.00010164089454998694	0.0009112128650212195	1.2051396	0.16077308	0.22827774396761855	0.715245488851575
OIP5	Normal developmental change retained	0.015164451	0.04469274	0.031243883	0.031867688584106525	0.04859335038363166	0.04376784015223592	3.8927228	1.3331758	0.0001035985688807328	0.000927738710436544	1.3458303	0.43244523	0.17849635983615875	0.6868289957762901
YBX2	Normal developmental change retained	0.008912956	0.034008335	0.06356319	0.011294876966518761	0.036658141517476525	0.06089438629876301	3.8919206	1.8617946	0.00010395212953310792	0.0009305626477947223	-2.3556583	-0.7988738	0.018590632989428663	0.16780846067084285
CIITA	Normal developmental change retained	0.025217395	0.07109386	0.07217765	0.03227107704719648	0.05456095481670923	0.08943862987630816	3.8917768	1.2842399	0.00010378686398561717	0.0009292540361043547	-1.0220714	-0.2697373	0.30685850654663566	0.715245488851575
HPS5	Normal developmental change retained	0.08416852	0.15886125	0.12764814	0.1391690197660353	0.14322250639386233	0.15413891531874382	3.8897946	0.65461665	0.00010432652260977711	0.0009335709294470647	0.7833159	0.13732332	0.4335254977280505	0.8683705449309231
LBHD1	Normal developmental change retained	0.03364479	0.07323313	0.045897357	0.04638967325534483	0.07246376811594202	0.05613701236917215	3.886644	1.0269419	0.00010564010776397774	0.0009446312831234278	2.2202892	0.60750663	0.02650186223693426	0.2178037442105202
MYDGF	Normal developmental change retained	0.07614498	0.13763103	0.09081088	0.10891488503428833	0.12105711849957404	0.11512844909609879	3.8857458	0.7212895	0.00010589022431741874	0.0009465202172925216	2.2618873	0.44735107	0.023803162114291117	0.2016709382615954
CDC42EP4	Normal developmental change retained	0.12621468	0.20179014	0.19773985	0.1742638160548618	0.17817561807331694	0.21408182683158863	3.8855247	0.55840355	0.00010579964855416279	0.0009458842087921094	-0.23280567	-0.035254385	0.8159338162215631	1.0
TRRAP	NEC-specific change	0.9144032	1.1867647	0.8977734	0.6978620411456296	0.6180733162830264	0.6232159847764025	3.8826313	0.24786386	0.00010681217198801856	0.0009540174026726774	4.295953	0.32767528	1.8145305013050376e-05	0.0004643405483581331
NCEH1	Normal developmental change retained	0.15713993	0.23839055	0.23536776	0.1912061315046401	0.21398124467178264	0.23596574690770658	3.8825648	0.5113799	0.00010691875026797293	0.0009544874978093026	-0.27579033	-0.038820613	0.7827349074241884	1.0
APOL6	Normal developmental change retained	0.052625846	0.10315923	0.09085645	0.09035901573215017	0.1091219096334188	0.1113225499524261	3.8789527	0.77984816	0.00010902478270658038	0.0009718632378262953	0.39287615	0.080113284	0.6944486506339618	1.0
SLC35G1	Normal developmental change retained	0.12834796	0.19708085	0.15861042	0.16982654296087224	0.18840579710145	0.16745956232159823	3.8773787	0.5409884	0.00010925877899549562	0.0009735926842676387	2.0419035	0.32486138	0.04127896420166193	0.29863173747340166
SLC9A7	Normal developmental change retained	0.07735033	0.13741995	0.0895035	0.1081081081081084	0.13384484228474036	0.09705042816365353	3.8771281	0.694049	0.00010961812374686988	0.0009764374227592956	2.758765	0.55795103	0.005850175727238193	0.06729279882697328
KIF23	Normal developmental change retained	0.014687096	0.03941598	0.020701809	0.02864058087938688	0.052003410059675986	0.03330161750713603	3.8754113	1.2882541	0.00011093835786618336	0.0009872946183054454	2.531468	0.8581596	0.011430943857305606	0.11494199957940707
CD163	Normal developmental change retained	0.0063731847	0.030161053	0.021436244	0.00806776926179911	0.026427962489343548	0.018078020932445288	3.874665	2.1433282	0.00011174456013322246	0.0009939244912087063	1.6706822	0.79715353	0.09492630568773791	0.5091102681036851
MDK	NEC-specific change	0.01258282	0.043599043	0.010239165	0.019362646228317886	0.037510656436487606	0.016175071360608945	3.8729587	1.6566373	0.00011230860427211838	0.0009983943794895256	3.9225838	1.8332856	9.123578199249791e-05	0.00193848172402734
RIN1	Normal developmental change retained	0.0030710124	0.022821559	0.014413802	0.006050826946349333	0.023870417732310304	0.013320647002854425	3.87229	2.6217508	0.00011325043124442808	0.0010054821332253707	1.4505627	0.75348216	0.14704391326088198	0.6558659542020912
NCBP3	Normal developmental change retained	0.35905463	0.50874484	0.515166	0.42154094392900715	0.3793691389599295	0.45575642245480424	3.8693829	0.34827718	0.00011286832693722113	0.0010024551860639784	-1.0900022	-0.10843627	0.2758306478104117	0.715245488851575
PGP	Normal developmental change retained	0.019995611	0.050535724	0.02877169	0.03509479628882615	0.05456095481670923	0.04186489058039958	3.8688543	1.1903166	0.00011388366729013075	0.0010101833933870287	2.333602	0.7283089	0.0197095063475246	0.17556494240200346
PTPN23	Normal developmental change retained	0.14337157	0.24371421	0.17968298	0.20653489310205858	0.19693094629156088	0.19980970504281606	3.86594	0.5320169	0.00011477159553861516	0.0010176888491513986	1.8577362	0.28212816	0.06334001212854783	0.398106854754262
SP1	Normal developmental change retained	0.23587523	0.3557619	0.32185656	0.3215006050826971	0.28644501278772394	0.310180780209324	3.8649757	0.40968493	0.00011504673511227435	0.0010197571726424347	0.7585005	0.091660134	0.44823191090746306	0.8849427388863875
SELENBP1	Incomplete developmental change	0.070863135	0.13206732	0.21585368	0.10044372730939917	0.11594202898550751	0.21122740247383412	3.8640268	0.73121464	0.00011571330722692705	0.0010252923281180665	-4.640974	-0.7908492	3.687026308602185e-06	0.00011097083261823807
ZMAT2	Normal developmental change retained	0.020040797	0.05721795	0.04714707	0.03791851553045582	0.051150895140664905	0.06089438629876301	3.8629491	1.2365708	0.00011690934857319504	0.001035324869397609	0.58488274	0.1708791	0.5586861060830575	0.9994293411381306
SEC14L2	NEC-specific change	0.058243014	0.11319831	0.06355646	0.08955223880597026	0.10741687979539663	0.0780209324452901	3.8628178	0.7864804	0.00011636722809719671	0.0010307113993956504	3.198341	0.7320938	0.0014025625368939755	0.020589874815154757
RASGRF2	Normal developmental change retained	0.3466834	0.47944057	0.5782199	0.3235175473981469	0.3265132139812438	0.39200761179828675	3.858961	0.3833908	0.0001175485283400883	0.0010406051849093307	-2.5143344	-0.2749605	0.011998033170281263	0.11941144887111321
MAT2A	NEC-specific change	0.33443645	0.45929325	0.29182956	0.4041952400161389	0.3665814151747636	0.3292102759276874	3.858338	0.3458064	0.00011796976584214082	0.0010437666527944357	5.3700523	0.58173203	8.707773717673584e-08	3.6305750385553782e-06
ULK3	Normal developmental change retained	0.11656335	0.20367323	0.13455988	0.16095199677289312	0.14663256606990668	0.14747859181731662	3.857666	0.6049682	0.00011869946811770761	0.0010500320978012944	2.6696074	0.46819794	0.007650500975466196	0.08338498131227681
PMPCB	Normal developmental change retained	0.12576312	0.21189277	0.15699689	0.1964501815248096	0.1815856777493613	0.19695528068506155	3.8567922	0.5462198	0.00011912747222581937	0.0010534355624574091	1.7064029	0.26153463	0.08807491222909558	0.48872546078522394
PBRM1	Normal developmental change retained	0.7303585	0.9638523	0.88458014	0.6385639370714055	0.5652173913043407	0.6241674595623207	3.8562272	0.25885978	0.00011899121038131362	0.0010524217150652399	0.58056986	0.045215067	0.5615892509506137	1.0
PRICKLE3	Normal developmental change retained	0.020659672	0.052400246	0.037829522	0.03993545784590558	0.05967604433077572	0.046622264509990435	3.8555453	1.1493347	0.00012026770427490457	0.0010627466272508262	1.6334006	0.49857247	0.10252696252128839	0.5309311251581598
BOD1L1	Normal developmental change retained	0.67352694	0.89608514	0.78639346	0.5945945945945998	0.5311167945438983	0.5613701236917213	3.8527768	0.27986333	0.0001206239677145011	0.0010657013751380214	1.3767886	0.11675714	0.16871632374197218	0.6738815920001843
SH2D4A	Normal developmental change retained	0.27430117	0.40271652	0.38579497	0.33844292053247543	0.3069053708439894	0.3701236917221688	3.8525298	0.3934121	0.00012092438135712841	0.0010681617129202684	-0.4368741	-0.048757747	0.6622451375870362	1.0
FURIN	NEC-specific change	0.042829618	0.086817056	0.041724123	0.07260992335619194	0.08866155157715269	0.05613701236917215	3.8524861	0.8695194	0.0001214261998825341	0.0010723999060354816	3.648964	0.93867606	0.0002698840280431621	0.005054927845248426
ATP13A2	NEC-specific change	0.032678273	0.08398204	0.0379231	0.05405405405405393	0.07161125319693093	0.05708848715509032	3.8515835	1.0459615	0.00012221662049754288	0.0010789893011220709	2.9867616	0.84923446	0.0028543296353551032	0.03727544772929011
ENSG00000262660	Normal developmental change retained	0.024119116	0.060656253	0.058861542	0.04074223477208549	0.0605285592497868	0.07231208372978107	3.84989	1.1262505	0.00012302922524101974	0.0010855729680716035	-0.12916477	-0.03443333	0.8972389889117216	1.0
CARD6	Normal developmental change retained	0.0064296653	0.031196516	0.037631948	0.011294876966518761	0.02898550724637679	0.04376784015223592	3.849238	2.0346246	0.00012402661705875428	0.0010935219113936783	-0.9323159	-0.3407758	0.3512771444525946	0.7615409509216245
ENSG00000255031	Normal developmental change retained	0.033980567	0.07097441	0.057472467	0.05929810407422332	0.07757885763000855	0.07706945765937193	3.849053	0.9203107	0.00012315957190669945	0.0010865262378102266	1.0479977	0.25248215	0.294753794036908	0.715245488851575
HDGFL2	NEC-specific change	0.081225075	0.14781144	0.09331639	0.11980637353771724	0.1236146632566073	0.10275927687916256	3.8446918	0.6848347	0.00012514938990543508	0.0011028818294634233	2.9436302	0.5982128	0.003278194673671079	0.041823820858903384
TCF19	Normal developmental change retained	0.0057870992	0.034260772	0.02188081	0.012101653892698674	0.030690537084398953	0.028544243577545175	3.8443806	2.1700768	0.00012668252123255221	0.0011153833699119196	0.94356424	0.39061344	0.34549850247532876	0.7537107948547938
SOCS3-DT	Normal developmental change retained	0.0028355988	0.021544067	0.0076957652	0.006454215409439288	0.022165387894288142	0.012369172216936251	3.8428044	2.639339	0.0001276410012927791	0.0011224018564383815	2.4057746	1.3008101	0.01623612566275481	0.15091942117290202
PDHA1	Normal developmental change retained	0.1387793	0.22418225	0.1977526	0.19201290843082003	0.18670076726342782	0.21122740247383412	3.8407009	0.5358253	0.0001269789530223043	0.0011175892019302683	0.457051	0.06824298	0.6476790641194461	1.0
NRDC	Normal developmental change retained	0.526705	0.7070135	0.620545	0.5445744251714448	0.47996589940323464	0.5128449096098946	3.840567	0.29039073	0.0001267845619461473	0.001116080006806486	1.195126	0.10435593	0.2321653021913965	0.715245488851575
TOMM40	Normal developmental change retained	0.08031159	0.14047828	0.10724349	0.11456232351754776	0.13640238704177363	0.12083729781160782	3.8395522	0.6776805	0.00012761165348374175	0.0011223464513908715	1.6342266	0.31212264	0.10235319789174908	0.5304400365466052
EIF4G2	Normal developmental change retained	0.56001014	0.7421954	0.67829704	0.5393303751512754	0.4791133844842236	0.5214081826831581	3.8370135	0.29563552	0.00012853163308918552	0.0011297531773559535	0.7981693	0.07097743	0.42485760852051857	0.8575337099404076
PDE4DIP	Normal developmental change retained	0.0772365	0.14128643	0.10882327	0.1331181928196859	0.12702472293265166	0.1379638439581349	3.8359606	0.6615902	0.00012974194808361577	0.001139436138462745	1.3595438	0.24971761	0.17411323232619508	0.6805680481395228
PANK2	Normal developmental change retained	0.14921464	0.23942423	0.18425354	0.2283178701089164	0.21483375959079373	0.2121788772597523	3.833711	0.48998198	0.0001306879330719566	0.0011467100837366023	1.8914822	0.2722173	0.058690501810633615	0.37966392895513223
IKBKB	Normal developmental change retained	0.38467	0.5261993	0.5593936	0.4368697055264256	0.39130434782608436	0.48525214081826756	3.8322773	0.33127442	0.00013109115353197574	0.0011500408925779416	-1.861136	-0.17622332	0.06285750981116107	0.396173995911528
IL17RA	Normal developmental change retained	0.08126619	0.14775841	0.13170198	0.1290843081887863	0.13469735720375145	0.16555661274976188	3.8320992	0.66570884	0.00013170740492609114	0.001155239049908283	0.085704364	0.015090379	0.931709156820256	1.0
MPP1	Normal developmental change retained	0.018136194	0.05625455	0.058597397	0.02783380395320697	0.04262574595055409	0.07706945765937193	3.8315992	1.3960283	0.00013266907817103394	0.0011634645720822996	-1.0010333	-0.28301963	0.31691985814453133	0.715245488851575
SERPINA3	NEC-specific change	0.0015327716	0.021213556	0.0024195933	0.0024203307785397336	0.019607843137254898	0.004757373929590866	3.8315694	3.5210457	0.00013372944690613655	0.0011717086371779485	3.4824817	2.767182	0.0005124431920746536	0.008796249054512331
OAS1	Normal developmental change retained	0.021279484	0.058037657	0.03676751	0.03509479628882615	0.050298380221653824	0.04852521408182678	3.8292315	1.2308034	0.0001338124366247816	0.0011722248675577647	1.8028611	0.56496483	0.07154973124042327	0.4313355795922422
PPP1R10	Normal developmental change retained	0.37192658	0.5167591	0.5527591	0.4009681323114192	0.36572890025575255	0.45861084681255876	3.828914	0.3522094	0.00013288545247529596	0.0011651522802740301	-1.910634	-0.19098204	0.05618084335814114	0.3691667399615109
PRPF4	Normal developmental change retained	0.07712212	0.1334291	0.11238796	0.10649455425574857	0.12787723785166275	0.13701236917221674	3.8283799	0.70016205	0.0001334682897402319	0.001169630875251001	0.7050043	0.13178204	0.4808815278854115	0.9220035688398666
WDHD1	NEC-specific change	0.17984	0.27006024	0.18852787	0.22307382008874693	0.22847399829497114	0.17792578496669811	3.8282704	0.46825016	0.00013332495957617924	0.0011685851118503918	3.7022386	0.54901904	0.00021892565800131963	0.004205618024989453
EPSTI1	NEC-specific change	0.3118397	0.44257072	0.31616917	0.31302944735780797	0.30605285592497833	0.30161750713606045	3.8249688	0.39715606	0.00013497821288043705	0.0011815870952456451	3.1648982	0.37689787	0.001572565045711556	0.022630251949190706
NFS1	Normal developmental change retained	0.049533408	0.098680764	0.06277816	0.09156918112142005	0.09889173060528575	0.07992388201712644	3.824801	0.79271024	0.00013586039599080768	0.0011884551039986263	2.5942113	0.60332054	0.009544373594953071	0.0993994664942311
TANGO6	Normal developmental change retained	0.25887936	0.36996254	0.41136488	0.3198870512303373	0.3111679454390447	0.36822074215033246	3.8241127	0.39042792	0.00013551727874131232	0.0011858796837635988	-1.6992813	-0.19060038	0.08940837710941614	0.4932098968936712
ATP2B4	Normal developmental change retained	0.15973647	0.25308332	0.21353368	0.21500605082694774	0.21227621483376047	0.21598477640342498	3.8221676	0.49486116	0.00013678544137507405	0.0011961173323906187	1.1177018	0.16086754	0.2638152092482431	0.715245488851575
PTPRO	Incomplete developmental change	0.029055515	0.07690701	0.22297283	0.04800322710770464	0.05967604433077572	0.13891531874405308	3.820658	1.0983298	0.0001385271785603735	0.0012100442226965144	-5.8982377	-1.407904	4.439409420641284e-09	2.3371930807177215e-07
FUT1	NEC-specific change	0.0023122982	0.018550582	0.0039281994	0.005647438483259377	0.022165387894288142	0.003805899143672693	3.8205457	2.733314	0.0001396226349424488	0.0012191757354182125	3.3028097	2.393003	0.0009766920345453236	0.015199715861774526
USP31	Normal developmental change retained	0.12353329	0.1953297	0.20664582	0.17265026220250196	0.18414322250639456	0.23311132254995207	3.8201742	0.5402971	0.00013785414431987219	0.0012048135534976914	-1.2580127	-0.18191344	0.20852017172556006	0.715245488851575
SCAF1	Normal developmental change retained	0.06954464	0.13809672	0.09057843	0.10851149657119837	0.10826939471440772	0.11227402473834427	3.8193603	0.73706156	0.00013881614531794037	0.0012123509047153981	2.072936	0.42644826	0.038296590531237906	0.2838178915979643
CUL9	Normal developmental change retained	0.17326131	0.28040835	0.21049725	0.24889068172650436	0.22591645353793788	0.2416745956232156	3.8164449	0.47299537	0.00014012522569101373	0.0012229064947492808	1.9351552	0.26828086	0.05309916409341929	0.35573298844701234
PYM1	Normal developmental change retained	0.04276019	0.08489065	0.073890455	0.07462686567164174	0.09121909633418596	0.10180780209324439	3.8111262	0.8389594	0.00014341663447541963	0.0012500632299416476	0.52592844	0.11528829	0.5989904159149846	1.0
DCAKD	Normal developmental change retained	0.30557743	0.4424167	0.45431533	0.3691004437273124	0.3239556692242106	0.4129400570884865	3.8085623	0.37279055	0.00014437148888071216	0.0012572608665080331	-1.3263884	-0.14122987	0.1848477214868875	0.6970508239870254
ODC1	Incomplete developmental change	0.3424777	0.51218575	0.73823	0.2847922549415108	0.2787723785166244	0.3834443387250232	3.80821	0.4363828	0.00014442747005892048	0.0012575235002555533	-4.868665	-0.5838924	1.207275646620359e-06	3.999449621708724e-05
VASP	Normal developmental change retained	0.12947933	0.20847993	0.20423722	0.182331585316661	0.18584825234441674	0.21788772597526132	3.8076358	0.5372254	0.0001450465712322519	0.0012622369417205508	-0.45552713	-0.06744208	0.6487746687358309	1.0
LRRC27	Normal developmental change retained	0.12979235	0.21664445	0.17149548	0.17547398144413168	0.17220801364023933	0.18078020932445263	3.8073227	0.5592753	0.0001453038968273779	0.0012642503426299177	1.5376534	0.24918233	0.12427605104608162	0.594129049650042
STAP2	Normal developmental change retained	0.1155163	0.19228819	0.21387132	0.1742638160548618	0.16453537936913953	0.2150333016175068	3.8047183	0.56977785	0.00014686975961871102	0.0012769618914322423	-1.4579402	-0.22526282	0.14500029798139705	0.6502296786185331
MPHOSPH10	Normal developmental change retained	0.10408756	0.1738634	0.20475455	0.15974183138362325	0.15686274509803974	0.20647002854424326	3.8044007	0.58342665	0.00014706368434980858	0.0012781915581772225	-1.6828723	-0.2668593	0.09254376013656973	0.502099451981038
PDIA6	NEC-specific change	0.19449277	0.30113855	0.20816903	0.27390076643808187	0.25149190110827047	0.23120837297811572	3.8042748	0.44209874	0.00014702625737653255	0.0012780943737455163	3.315262	0.45366147	0.0009304614250830417	0.014583717566364328
GABRE	Normal developmental change retained	0.10045477	0.1847696	0.19155899	0.15288422751109393	0.1457800511508956	0.18363463368220714	3.8041108	0.6163609	0.00014746412053745527	0.0012813272686567337	-1.0391324	-0.17285037	0.2988570077834325	0.715245488851575
ARNTL	Normal developmental change retained	0.052443415	0.11148244	0.10078528	0.08672851956434054	0.09633418584825248	0.12940057088487136	3.803909	0.8068124	0.00014783779952955636	0.0012842321015858608	-0.3287706	-0.0664063	0.7423600989162918	1.0
EHMT2	NEC-specific change	0.17417532	0.2663229	0.14760593	0.2315449778136361	0.2233589087809046	0.17221693625118908	3.8024719	0.47285846	0.00014796876477380093	0.0012851405220179342	5.0715027	0.76796955	4.2876394880660815e-07	1.5652134017229536e-05
SLC25A19	Normal developmental change retained	0.019863335	0.050958626	0.028298484	0.037515127067365865	0.0605285592497868	0.03710751665080872	3.8021486	1.1534555	0.00014906849510389845	0.001294197658448995	2.4478912	0.78632003	0.014449090305071072	0.137539061239911
ZC3H12D	Normal developmental change retained	0.021567361	0.053202793	0.043224644	0.041549011698265394	0.0605285592497868	0.05518553758325398	3.800114	1.1062785	0.00015028647951056056	0.0013029465870046785	0.8455085	0.23853666	0.39791806778188343	0.8234315244483135
RUVBL2	Normal developmental change retained	0.052310236	0.097396456	0.0837883	0.08390480032271082	0.10144927536231901	0.10371075166508073	3.7997153	0.7847493	0.00014994661053721812	0.0013004630525274173	0.73551136	0.15550081	0.4621057658543313	0.9002530937942244
MORC2	Normal developmental change retained	0.25914967	0.3755067	0.3028945	0.32230738200887704	0.29923273657288985	0.3063748810656513	3.7994187	0.39717957	0.00014971314131005773	0.001298900865048493	1.8811339	0.2242249	0.06008452515083568	0.3854174087350754
ABCG8	Normal developmental change retained	0.08219444	0.15505573	0.20585686	0.12141992739007708	0.11849957374254078	0.19314938154138886	3.7989	0.6859605	0.00015056939030118086	0.0013051669933938955	-2.8557327	-0.49431893	0.004335107612268084	0.05267242277999779
CD2BP2	Normal developmental change retained	0.029887471	0.07776821	0.04719604	0.050423557886244356	0.06308610400682005	0.0647002854424357	3.7970247	1.0703828	0.0001522738037926783	0.0013192367367187061	1.712776	0.46974063	0.08690073417641424	0.486615198451824
GTSE1	NEC-specific change	0.015316222	0.044551	0.018325094	0.02783380395320697	0.052003410059675986	0.027592768791627004	3.7962072	1.3402528	0.00015280662430138713	0.0013230261900211743	3.1550484	1.1922431	0.0016289469113741535	0.0233038944447998
FAM157C	Normal developmental change retained	0.013004042	0.039244186	0.028343285	0.024203307785397362	0.04177323103154301	0.03235014272121786	3.79533	1.4188045	0.00015342424669374577	0.0013280223898848261	1.4415983	0.51821107	0.14955711848456554	0.662886370798341
EFTUD2	Normal developmental change retained	0.24362496	0.3664246	0.28903148	0.3198870512303373	0.28815004262574606	0.3092293054234058	3.7945094	0.4032682	0.00015281987594704312	0.0013230261900211743	1.8322846	0.22020903	0.06704338266633723	0.4129342338977749
HNRNPM	Normal developmental change retained	0.5432018	0.7266749	0.59796447	0.5542557482856039	0.48849104859334525	0.4976213130352038	3.7915368	0.28586283	0.00015438956868433376	0.0013361406105899566	2.3894587	0.21208856	0.016956169678857616	0.15641817598427887
RHBDD2	Normal developmental change retained	0.023283886	0.053587668	0.037961982	0.03912868091972568	0.05967604433077572	0.04947668886774495	3.7913642	1.0819808	0.0001553859439233126	0.0013434589917663616	1.6906279	0.4924346	0.09104902212082486	0.4979677986567755
CLDN15	Normal developmental change retained	0.13760912	0.2294771	0.2031058	0.18959257765228027	0.17902813299232803	0.20456707897240692	3.7909517	0.54401976	0.00015517626564685993	0.0013422333542576883	0.64484704	0.10064609	0.51909289868832	0.9611042474049589
CTIF	Normal developmental change retained	0.4513187	0.6226853	0.59897614	0.4368697055264256	0.4015345268542171	0.47288296860133133	3.7899895	0.32815984	0.00015532067640777676	0.001343243882029109	-0.4850777	-0.04676353	0.6276690730754837	1.0
STK32C	Normal developmental change retained	0.03663349	0.082307145	0.05117958	0.06252521177894295	0.0733162830349531	0.05708848715509032	3.7896926	0.9483737	0.00015651342410236065	0.0013521182769091287	2.3480668	0.6377362	0.018960323111813823	0.17055933956874672
DDRGK1	NEC-specific change	0.08855516	0.15768306	0.1001933	0.1391690197660353	0.13384484228474036	0.1113225499524261	3.789383	0.6375194	0.00015631405304527388	0.0013508752005676572	3.047142	0.59359205	0.002338023161382263	0.03166213901918616
CLCA1	Normal developmental change retained	0.09912103	0.24279869	0.116516285	0.09519967728922969	0.09633418584825248	0.11893434823977148	3.7881045	0.84620917	0.00015745047895999404	0.001359248967274205	2.0975776	0.4664257	0.03606646530382657	0.2723627259309494
CEP295	NEC-specific change	0.52283937	0.712396	0.50239885	0.532472771278746	0.45609548167092495	0.4262607040913409	3.7869315	0.29829404	0.0001573064925559973	0.0013582467330659498	4.7375917	0.4559075	2.2998821954024996e-06	7.170272929046795e-05
GMEB1	Normal developmental change retained	0.13464959	0.21069956	0.17176001	0.18192819685357103	0.19352088661551653	0.18934348239771617	3.7865367	0.52002823	0.00015771857437297426	0.0013613220728137365	1.5375907	0.23559658	0.12429111364224563	0.594129049650042
SLC25A25	NEC-specific change	0.19087344	0.28847396	0.20057273	0.2254941508672867	0.22165387894288244	0.2083729781160796	3.7856355	0.47892946	0.00015820552034486802	0.0013652830816506083	2.9591298	0.4274718	0.003118091387395109	0.04009633334654529
HSD11B2	Incomplete developmental change	0.02796896	0.07128393	0.21532291	0.047599838644614687	0.06308610400682005	0.18744053282587983	3.7850754	1.0789993	0.0001596348732699278	0.0013763985585161019	-7.907338	-1.6689892	4.702027819608986e-15	5.61223898919898e-13
ZDHHC23	Normal developmental change retained	0.048186243	0.09670991	0.05734135	0.07664380798709154	0.09462915601023031	0.07897240723120827	3.784814	0.82298124	0.00015932930048804663	0.0013740071321350974	2.6008558	0.60842025	0.009363593071512383	0.09789357136034994
IL1B	NEC-specific change	0.0025144254	0.020397006	0.0030452148	0.004033884630899555	0.02046035805626598	0.004757373929590866	3.7843788	2.8714597	0.0001611606154224466	0.0013888160767726607	3.514491	2.6185415	0.00045369743389972174	0.00789358972349005
RAD54L2	Normal developmental change retained	0.3440248	0.48687083	0.44385102	0.40258168616377904	0.35549872122761983	0.404376784015223	3.7838902	0.34938696	0.00015929883073891596	0.001373987683195843	0.3820447	0.03972609	0.7024647506244138	1.0
DAPP1	Normal developmental change retained	0.0053813374	0.025836932	0.043916665	0.009681323114158936	0.02898550724637679	0.04471931493815409	3.7815473	2.056216	0.0001626330768893644	0.0014002661913646158	-2.057453	-0.753892	0.039774714896512596	0.2910954412429171
CBX8	Normal developmental change retained	0.011067881	0.038728718	0.015577776	0.01573215006050828	0.03239556692242112	0.02473834443387249	3.781414	1.6770623	0.00016225001384542325	0.0013977093886864357	2.638224	1.0837613	0.008402860215016465	0.08965873942832424
LRFN3	Normal developmental change retained	0.010975892	0.035154227	0.020121606	0.017345703912868105	0.036658141517476525	0.02568981921979066	3.7807896	1.6369655	0.0001624707924245877	0.0013991162952241506	1.8587741	0.7314667	0.06319617816655823	0.3976019181026595
UBE2G2	Normal developmental change retained	0.3214609	0.44206437	0.43149558	0.39854780153287944	0.35294117647058665	0.40913415794481384	3.7796032	0.3451708	0.00016195455354622217	0.001395410978165946	-0.3591176	-0.036610186	0.7195413127044679	1.0
PCGF3	Normal developmental change retained	0.5560064	0.78078276	0.6335026	0.5550625252117838	0.46717817561806874	0.5156993339676491	3.7774732	0.29561418	0.000163484615689578	0.001407100356106587	1.789842	0.16120702	0.07361594025011392	0.4396552683713573
STK25	NEC-specific change	0.14265949	0.23180796	0.11852282	0.19685356998789955	0.1875532821824389	0.1484300666032348	3.7759652	0.5239985	0.0001646470384422948	0.001416604501424536	4.999905	0.8414341	6.214961225685524e-07	2.188403338889614e-05
SHMT2	NEC-specific change	0.008154665	0.036783695	0.0073326086	0.0137152077450585	0.03154305200341004	0.010466222645099905	3.7727652	1.8762356	0.0001683660160896429	0.0014457923208487796	3.8286176	2.1490765	0.0001338474938589201	0.002722683899725017
TMPO	Normal developmental change retained	0.21035069	0.32968366	0.25306258	0.29407018959257986	0.25831202046035895	0.27497621313035164	3.7722926	0.43227947	0.00016710671846458504	0.0014354847373061145	1.7884982	0.23029955	0.07383279365899645	0.4407341732784762
RPL37	Normal developmental change retained	0.15058884	0.23308113	0.20275815	0.21702299314239754	0.2165387894288159	0.2321598477640339	3.772052	0.48800442	0.0001670910492209147	0.0014354847373061145	0.5773864	0.08072335	0.5637369677629278	1.0
PELP1	NEC-specific change	0.2596838	0.37734336	0.24363026	0.2985074626865694	0.27365728900255804	0.2664129400570881	3.7701976	0.42060807	0.00016818090383008183	0.0014444574346944136	3.785552	0.48566982	0.0001575394866233269	0.0031364913816773394
SRM	Normal developmental change retained	0.03676162	0.075957775	0.04857321	0.060104881000403225	0.08184143222506399	0.06184586108468118	3.7691374	0.90545493	0.0001695806412640819	0.0014554526027984243	2.2472415	0.5765666	0.02472433712078771	0.20729238330035013
CPSF7	Normal developmental change retained	0.21848005	0.32723165	0.2940407	0.2964905203711196	0.27365728900255804	0.3092293054234058	3.7686658	0.4139188	0.00016936375144940608	0.0014538473414565797	0.46035546	0.056066338	0.6453061421724658	1.0
ERGIC3	Normal developmental change retained	0.14420612	0.22683394	0.20964693	0.20613150463896862	0.19948849104859415	0.23120837297811572	3.7669125	0.5038938	0.00017060537773544974	0.0014637316217337795	0.19431475	0.027978247	0.845947206430789	1.0
SLCO5A1	Incomplete developmental change	0.042904403	0.08186043	0.1397447	0.060104881000403225	0.08525149190110834	0.13225499524262588	3.7662709	0.8803853	0.00017124936764024336	0.001468480666551254	-3.4829414	-0.7351865	0.0005067745722815207	0.008717381886600315
LRCH4	NEC-specific change	0.06377333	0.12778446	0.070460476	0.10205728116175901	0.10315430520034119	0.08277830637488096	3.7651188	0.7564823	0.00017241356656717193	0.0014774231681661339	3.094843	0.699826	0.001995041121094481	0.027726744439229175
ANKRD13A	Normal developmental change retained	0.124719895	0.20638557	0.18453966	0.17668414683340156	0.17817561807331694	0.20932445290199778	3.7647305	0.5496961	0.00017218752183484196	0.0014757458532758067	0.2439385	0.03768665	0.8073009676527743	1.0
SLC8B1	Normal developmental change retained	0.13416196	0.21158825	0.17491326	0.18797902379992043	0.18840579710145	0.20361560418648875	3.7630234	0.51954526	0.00017324405491024375	0.001484278498595892	1.2341993	0.18617891	0.2172593416340595	0.715245488851575
TENT4A	NEC-specific change	0.23189457	0.3426397	0.24411905	0.30012101653892925	0.2719522591645359	0.2568981921979064	3.7623396	0.4125358	0.0001736049500952315	0.001487108858353137	3.1773849	0.40810624	0.0015066556324169623	0.021901825667892904
USB1	Normal developmental change retained	0.018170971	0.05016137	0.03827647	0.030657523194836663	0.04774083546462058	0.045670789724072264	3.7599423	1.277659	0.00017644199400446283	0.0015098102975199164	1.0788982	0.34562522	0.2807506158530932	0.715245488851575
SHISA5	Normal developmental change retained	0.03936196	0.08197718	0.06616016	0.06938281565147227	0.08525149190110834	0.08658420551855364	3.759195	0.8715529	0.00017650279917575632	0.0015098102975199164	0.8973929	0.20979232	0.3696066735073691	0.7866398228426144
FARP1	Normal developmental change retained	0.6701245	0.8896989	0.7646061	0.5284388866478464	0.4748508098891683	0.5290199809705035	3.7583406	0.29300722	0.00017605202479040503	0.0015067454311499375	1.4769573	0.13240446	0.13982880881319892	0.636153151306536
TMED10	Normal developmental change retained	0.15561862	0.23629141	0.2536218	0.23073820088745617	0.22080136402387135	0.2664129400570881	3.7578113	0.46128345	0.00017683594631905046	0.001512125884784042	-1.0371509	-0.13816446	0.2997798244129557	0.715245488851575
MFSD13A	Normal developmental change retained	0.018580837	0.049784474	0.032085508	0.030657523194836663	0.052003410059675986	0.04376784015223592	3.7556531	1.2479376	0.00017937412455298497	0.0015314097330787627	1.651401	0.52934945	0.09880130369361466	0.5203754291341623
NOB1	Normal developmental change retained	0.03516541	0.080981456	0.04648679	0.05970149253731327	0.07757885763000855	0.06565176022835387	3.7556129	0.94986534	0.00017926398970982246	0.001531006273393359	2.3241303	0.6117157	0.020213372845168324	0.1789078209403866
NSUN5P2-1	Normal developmental change retained	0.03326277	0.0734581	0.045048	0.048810004033884545	0.06905370843989767	0.05042816365366312	3.7551816	1.000176	0.00017932741288899872	0.0015312793885443555	2.3341627	0.66334	0.01967794035765997	0.17538000357564515
CXCL8	NEC-specific change	0.0010394971	0.018113561	0.0009853329	0.002016942315449778	0.017902813299232736	0.0019029495718363464	3.754883	3.8052151	0.00018162407220783384	0.0015492678404300968	3.7281983	3.8828547	0.0002013497764530265	0.003906506539326488
PPP1R26	NEC-specific change	0.04304622	0.0926107	0.03510637	0.06534893102057267	0.07587382779198637	0.04947668886774495	3.7540755	0.9232435	0.00018014231009024314	0.001537429060072671	4.1647134	1.1814799	3.258381253876958e-05	0.0007832016303124387
DEPDC5	Normal developmental change retained	0.3361194	0.46535358	0.44685483	0.3908834207341702	0.358056265984653	0.3939105613701231	3.7521393	0.3483449	0.00018061163543110136	0.0015411644335419263	-0.023725942	-0.002484728	0.9810733480537286	1.0
RNASEH1	Normal developmental change retained	0.04817647	0.09925091	0.075641386	0.08229124647035098	0.09121909633418596	0.09990485252140804	3.7513757	0.8187571	0.0001820923475827964	0.001552646240152682	1.074577	0.23739474	0.2826818853490546	0.715245488851575
MAVS	Normal developmental change retained	0.39281154	0.56076574	0.5932829	0.45461879790238385	0.3887468030690512	0.4976213130352038	3.7509916	0.32798567	0.00018162491480174593	0.0015492678404300968	-2.1516862	-0.20537387	0.03152975818255203	0.24689438237239406
CNN2	Normal developmental change retained	0.021996519	0.05156754	0.051027086	0.03711173860427591	0.058823529411764636	0.06660323501427204	3.7502384	1.1135617	0.000182992611920056	0.0015598414520012055	0.10843739	0.030300837	0.9136586027423647	1.0
PQBP1	Normal developmental change retained	0.023964774	0.06111481	0.03826926	0.040338846308995535	0.05711849957374247	0.04757373929590861	3.7472272	1.1348592	0.00018542345592914182	0.0015789039092214284	1.8372475	0.55697876	0.06631041977894517	0.4097627131273944
MLX	Normal developmental change retained	0.03818591	0.07792738	0.066558585	0.06736587333602247	0.0809889173060529	0.08563273073263547	3.746873	0.8828866	0.0001852398447860797	0.0015776162926534644	0.7428837	0.17552412	0.4576306362736685	0.8951876571703198
GREM1	Normal developmental change retained	0.02396513	0.059965175	0.030102983	0.03912868091972568	0.05626598465473139	0.04186489058039958	3.7466812	1.1271678	0.00018577852667851744	0.0015813743562647165	2.7001197	0.8483978	0.006988393863025412	0.07753948606553007
BACE1	NEC-specific change	0.14566387	0.22678842	0.14560488	0.19402985074626983	0.19181585677749435	0.16555661274976188	3.7465868	0.51012725	0.0001848434155593377	0.0015745154190849443	3.626068	0.5789095	0.0002943752443310981	0.005454903214777707
PNCK	NEC-specific change	0.037059665	0.092342526	0.016849536	0.047599838644614687	0.06564364876385331	0.022835394862036146	3.746104	1.0453976	0.00018612854589317808	0.0015840768835907002	5.6761384	2.1773682	1.640482006119144e-08	7.855279521532948e-07
LRP2BP-AS1	Normal developmental change retained	0.031337645	0.06901819	0.046710502	0.05768455022186351	0.07843137254901963	0.06374881065651752	3.7441974	0.9419308	0.0001874373670866427	0.00159465843857186	1.7907476	0.46528193	0.07347245476240158	0.43901369349931685
ACTN1	NEC-specific change	0.42540964	0.5977319	0.45275494	0.44977813634530434	0.40238704177322815	0.4138915318744047	3.7430954	0.3218663	0.0001872646811921038	0.0015934676646327224	3.020332	0.3049559	0.0025538577138257803	0.03415758389120787
DDX41	Normal developmental change retained	0.03420721	0.07654217	0.046079643	0.05365066559096398	0.07075873827791984	0.05518553758325398	3.7401564	0.97584677	0.00019040831837520197	0.0016182380956781125	2.251815	0.6163205	0.02443464710531433	0.2056352260684135
LRSAM1	Normal developmental change retained	0.22961466	0.33390692	0.25338808	0.29286002420331	0.27791986359761334	0.2759276879162698	3.739188	0.4077611	0.00019019114401566247	0.0016166745210812936	2.301701	0.28476408	0.021444638578029442	0.18658295207693773
CCNF	Normal developmental change retained	0.016479058	0.04589711	0.021776576	0.029043969342476838	0.05541346973572031	0.03805899143672689	3.7373788	1.2723603	0.00019288582376124266	0.001638436044919762	2.531719	0.84905595	0.011427211155752967	0.11492819679117265
IMP4	Normal developmental change retained	0.015339524	0.05238169	0.028344491	0.027430415490117013	0.04092071611253193	0.03710751665080872	3.7372425	1.4357309	0.00019345930222186474	0.001643020770770905	1.7926886	0.63141274	0.07316922495582827	0.4377389332799662
CCNE1	Normal developmental change retained	0.0073586125	0.025659224	0.013537368	0.014118596208148456	0.03239556692242112	0.017126546146527116	3.734943	1.6826499	0.00019505237895959193	0.0016534131474256273	2.2422934	0.99989	0.025043742547694273	0.20918067417842606
NDUFS6	Normal developmental change retained	0.053794228	0.10889412	0.12990212	0.09277934651068993	0.10400682011935228	0.14652711703139845	3.734892	0.77676547	0.00019428018695519958	0.001649417110241337	-1.9004111	-0.37489817	0.05751166805711329	0.3747762894480534
VNN1	Normal developmental change retained	0.0077708126	0.03308792	0.02572091	0.012101653892698674	0.02898550724637679	0.03235014272121786	3.7346761	1.9081726	0.0001955277101366149	0.0016565428719959763	0.41607967	0.15796514	0.6773922615677945	1.0
TBC1D30	Normal developmental change retained	0.19189109	0.288152	0.2022463	0.2444534086325148	0.2395566922421153	0.2416745956232156	3.7331157	0.4439509	0.0001948673340008183	0.0016529610575112088	2.7997363	0.37639904	0.005159326279695237	0.060805631938189414
RANBP2	Normal developmental change retained	0.38934645	0.5208867	0.5049772	0.4570391286809236	0.40409207161125027	0.46527117031398596	3.7325847	0.31411302	0.00019505644034580947	0.0016534131474256273	-0.104150675	-0.009930267	0.9170591949805837	1.0
AHNAK	NEC-specific change	0.36958042	0.6277132	0.35623464	0.36546994755950274	0.30520034100596727	0.276879162702188	3.7324162	0.4042462	0.0001957159119798305	0.0016578489270471014	4.377122	0.5654983	1.2601175973290791e-05	0.0003329636828797151
SNRPD1	Normal developmental change retained	0.045752	0.09278194	0.08945888	0.08067769261799114	0.09292412617220813	0.1113225499524261	3.7308471	0.81778884	0.00019739021471574093	0.0016711593665207148	-0.18442456	-0.03965743	0.8536972496055257	1.0
ENSG00000223725	Incomplete developmental change	0.054029047	0.10387587	0.14321339	0.07220653489310198	0.09036658141517487	0.15889628924833468	3.7305112	0.8238551	0.00019733883423334782	0.0016710148755860845	-3.0287879	-0.58728987	0.002484736087502357	0.03337977323839718
FAM111B	NEC-specific change	0.038027376	0.08442091	0.039039124	0.06252521177894295	0.07587382779198637	0.052331113225499465	3.7296848	0.9238232	0.00019846867658970392	0.0016788305736608305	3.4391413	0.9608569	0.0005954182815999881	0.009943648654786084
ADAMTS15	Normal developmental change retained	0.016060045	0.04456325	0.078330316	0.0266236385639371	0.04774083546462058	0.0713606089438629	3.7289662	1.3398194	0.00019925553995069151	0.0016846087299511763	-2.5132496	-0.7426392	0.012043664320948033	0.11974323501460336
MCM2	Normal developmental change retained	0.04122159	0.09174177	0.06005761	0.06776926179911243	0.07587382779198637	0.06089438629876301	3.7279763	0.9115811	0.0001998467537176244	0.0016890206894378467	2.1922557	0.5881711	0.028465769670261144	0.2290904067761324
RRP1	NEC-specific change	0.065126374	0.121289805	0.06575936	0.10407422347720881	0.11167945439045207	0.09419600380589901	3.7267246	0.70979035	0.00020043802987985477	0.001693723959585141	3.3645027	0.72180206	0.0007807412621174232	0.012585414757561825
ZRANB2	Normal developmental change retained	0.81971514	1.0769271	0.9262537	0.673255344897142	0.6001705029837942	0.6431969552806841	3.7252927	0.2444912	0.00020078263207840713	0.0016963415365985894	1.7350092	0.13332821	0.08287788522105367	0.4748778979285647
HMGB2	Normal developmental change retained	0.034652878	0.08047116	0.043616984	0.047196450181524734	0.06393861892583114	0.04281636536631775	3.7238035	1.0340459	0.00020305325636985392	0.0017146328209986382	2.6589408	0.7992309	0.007897287806296054	0.08532995819636237
EEF1B2	Normal developmental change retained	0.05856118	0.11378163	0.10682404	0.09237595804759997	0.10485933503836337	0.12559467174119868	3.7207053	0.76225394	0.00020529143534900153	0.0017326312510616423	-0.23058063	-0.046432987	0.8176618484382766	1.0
ALAD	Normal developmental change retained	0.08100339	0.15463287	0.09169555	0.12787414279951642	0.12190963341858513	0.1179828734538533	3.7189336	0.67216533	0.00020677230712371435	0.0017439206463994877	2.7141156	0.53868216	0.006699236588123441	0.07503206609209645
XAF1	Normal developmental change retained	0.19184864	0.29821503	0.2746188	0.24405002016942484	0.2233589087809046	0.2930542340627969	3.7178047	0.45791057	0.00020711780118857497	0.0017465320661958828	-0.38396105	-0.049668252	0.7010440600655702	1.0
NCOA7	Normal developmental change retained	0.72181135	0.9323509	0.81496036	0.5510286405808842	0.5004262574595001	0.49952426260704014	3.7176983	0.28039697	0.00020661078497624552	0.0017428602125018542	2.163133	0.19512908	0.030637513674207167	0.242166148499682
TBC1D1	Incomplete developmental change	0.3769342	0.5136311	0.6110024	0.4122630092779381	0.3759590792838853	0.47954329210275853	3.716771	0.329169	0.00020758696793493872	0.0017501852777866422	-3.2114654	-0.31056175	0.0013397805424826752	0.019822133348829707
CSF1	Normal developmental change retained	0.0148036685	0.046192937	0.02300287	0.022993142396127493	0.03836317135549869	0.029495718363463347	3.713255	1.4462684	0.00021223033801683272	0.0017871680789804116	2.2451952	0.8373124	0.024862098768522356	0.20802998038307588
PACC1	Normal developmental change retained	0.052305736	0.100858755	0.066214666	0.0750302541347317	0.0954816709292414	0.08943862987630816	3.7130344	0.80687994	0.00021145320010865882	0.0017812399133180189	2.0093849	0.45638263	0.0446202602471106	0.3159687994058153
PPP1R14D	Normal developmental change retained	0.023673922	0.059579857	0.057815105	0.04074223477208549	0.05456095481670923	0.07231208372978107	3.7121394	1.1225508	0.00021285429908747804	0.0017911834554971498	-0.28858608	-0.077998154	0.7729250942428032	1.0
RNF40	Normal developmental change retained	0.1248612	0.21150999	0.14070253	0.1782977006857614	0.16538789428815062	0.16079923882017103	3.7118547	0.5471989	0.00021227362955936104	0.0017872235844193921	2.7498763	0.4610753	0.0060110238468005905	0.06866639439162449
MTCH1	NEC-specific change	0.09907749	0.17154764	0.101597585	0.14199273900766501	0.14663256606990668	0.12559467174119868	3.7099926	0.60651433	0.0002138057515043909	0.0017988791442226724	3.211518	0.5953597	0.0013399824014199227	0.019822133348829707
GMPPB	Normal developmental change retained	0.017593114	0.05015465	0.028927308	0.03630496167809601	0.04859335038363166	0.04947668886774495	3.7089772	1.2417217	0.00021590607226147136	0.0018143561530611098	1.892278	0.6076414	0.05859306402622134	0.37918472185367796
QRICH1	Normal developmental change retained	0.37291914	0.5137215	0.5278857	0.4259782170229967	0.3802216538789406	0.45575642245480424	3.7083104	0.33082944	0.00021466810900570306	0.0018051990282092433	-1.4392008	-0.14118132	0.15023490246124058	0.6651640403725333
NOP53	Normal developmental change retained	0.07807247	0.13997802	0.10528506	0.1202097620008072	0.11935208866155186	0.12083729781160782	3.7040703	0.6736958	0.0002189536016602405	0.0018393311184492656	1.7029771	0.33615285	0.08871310327158578	0.4909820096737907
NAT10	NEC-specific change	0.2649174	0.36878905	0.26506966	0.3267446551028666	0.3111679454390447	0.2835394862036152	3.702283	0.37412137	0.0002197318859750849	0.0018455507732346819	3.6406796	0.43813643	0.0002781595160274057	0.005182024526206045
PES1	Normal developmental change retained	0.06286958	0.12749057	0.07591144	0.10730133118192849	0.10315430520034119	0.10275927687916256	3.699523	0.7341364	0.00022332637925404672	0.0018738022082897255	2.5742977	0.5595028	0.010111732898537725	0.10441500608417942
FIBP	NEC-specific change	0.01062191	0.03880229	0.008529042	0.018555869302137974	0.0332480818414322	0.012369172216936251	3.699367	1.6082187	0.00022446481614024172	0.0018814092282956095	3.9066505	1.9446385	9.746101351536821e-05	0.002054613175831775
ZNF695	Normal developmental change retained	0.016090445	0.03943543	0.022252401	0.027430415490117013	0.05370843989769815	0.03330161750713603	3.698419	1.2173927	0.0002242681687067151	0.0018807320956913398	2.3015525	0.7722114	0.021456005002892343	0.18658295207693773
ARPC5L	Normal developmental change retained	0.03321672	0.08166897	0.059428945	0.05365066559096398	0.06990622335890875	0.07992388201712644	3.6981976	1.0059958	0.00022473966136126716	0.0018827407584673986	0.7568179	0.19292812	0.44924063457294583	0.8862156859123923
VMP1	Incomplete developmental change	1.5446562	1.8778608	2.1410196	0.8063735377168287	0.7271952259164421	0.8116079923882005	3.697385	0.20267162	0.00022368832238750682	0.001876192546267104	-3.7731302	-0.2396432	0.00016545733009838595	0.003279381791262189
CIZ1	Normal developmental change retained	0.17346515	0.28320593	0.18890446	0.24324324324324492	0.21994884910486026	0.22645099904852486	3.6972272	0.4727103	0.00022470463826483684	0.0018827407584673986	2.7795413	0.4009699	0.00549064404510536	0.06399793769950714
BRME1	Normal developmental change retained	0.015427936	0.044700455	0.038625404	0.0266236385639371	0.04262574595055409	0.03710751665080872	3.6959832	1.373236	0.0002268884793086612	0.0018997618922581125	0.73318726	0.25432998	0.46352171667378694	0.9016409250481356
ENSG00000279806	Normal developmental change retained	0.0005054993	0.013841127	0.009551216	0.0004033884630899556	0.02046035805626598	0.011417697431018078	3.6955733	4.7730603	0.00022911931315887246	0.0019171223904142218	0.7455938	0.43098462	0.45599202140042805	0.8934178015754596
SMAGP	Normal developmental change retained	0.10375455	0.1696898	0.2091062	0.1540943929003638	0.16283034953111736	0.2188392007611795	3.6943023	0.55640996	0.00022718618279761753	0.0019019275794874297	-2.3572493	-0.35993057	0.018499643555566526	0.16723512936123608
PIDD1	Normal developmental change retained	0.037120502	0.075352535	0.057729807	0.05244050020169412	0.06905370843989767	0.07231208372978107	3.6936822	0.9391291	0.00022808995834288598	0.0019090864271355775	1.3431737	0.34492168	0.1793534605936552	0.6878372524695044
ANP32E	Normal developmental change retained	0.039306536	0.07332012	0.060718782	0.058894715611133366	0.08439897698209725	0.0713606089438629	3.6911657	0.8603657	0.00023006934563282407	0.0019240798546500545	1.3755656	0.34426627	0.1690949949238515	0.6741373772248646
PDAP1	Normal developmental change retained	0.08684675	0.1485658	0.1148558	0.12747075433642646	0.13640238704177363	0.13320647002854405	3.6903436	0.6286677	0.00023080763477704972	0.0019299227675777415	1.479782	0.27281207	0.1390736146502437	0.6340204911287745
PLEKHJ1	Normal developmental change retained	0.053642824	0.10520036	0.071484976	0.0851149657119807	0.09462915601023031	0.08658420551855364	3.6896825	0.78118765	0.00023178067363958992	0.0019370611369316543	1.9243726	0.43390435	0.05443765018127921	0.3616156988852728
DEPDC7	Normal developmental change retained	0.027122349	0.07253643	0.05802674	0.05082694634933431	0.05711849957374247	0.07040913415794472	3.6883345	1.0732657	0.0002339192821559025	0.0019532580936948117	0.4938982	0.1343541	0.6214271659509207	1.0
DPP7	NEC-specific change	0.03575577	0.07380827	0.03848479	0.045986284792254875	0.07075873827791984	0.04757373929590861	3.6874056	0.9831753	0.0002337001426289411	0.0019520976922374226	2.9249654	0.84166145	0.003481915214997355	0.044042157698686024
SLC26A3	NEC-specific change	0.48640734	0.65950525	0.49419498	0.5110931827349782	0.45183290707586965	0.45861084681255876	3.68736	0.29651496	0.00023298644570004902	0.0019464700519301744	3.2262995	0.30350867	0.0012723510726621865	0.019012259139767767
PDZK1IP1	Normal developmental change retained	0.00081785617	0.011788651	0.0054560923	0.0012101653892698668	0.017050298380221655	0.006660323501427212	3.686084	3.8332407	0.00023749079465138935	0.0019803641640296844	1.7685225	1.1449618	0.07711828727939789	0.4538924769074351
OLMALINC	NEC-specific change	0.04752732	0.0914859	0.05197413	0.08471157724889074	0.10059676044330793	0.07326355851569924	3.6852446	0.7712035	0.00023581683559743412	0.0019677533001925714	3.0020614	0.70518696	0.0027128337514187367	0.03574393344875261
TMEM242	NEC-specific change	0.23704727	0.36103857	0.2019944	0.29407018959257986	0.25831202046035895	0.22359657469077035	3.6831958	0.4144781	0.0002371507841377606	0.0019778675947834676	5.2038093	0.7112567	2.1404601962320658e-07	8.266148345448782e-06
AGPAT2	NEC-specific change	0.21179055	0.31062964	0.12117841	0.20250100847115898	0.20886615515771612	0.1379638439581349	3.6829774	0.49609226	0.00023692820027036368	0.0019763496911213035	6.922298	1.1685905	6.002974978943947e-12	4.938055329807642e-10
DDX51	NEC-specific change	0.063648194	0.12242896	0.06831839	0.09560306575231965	0.10571184995737445	0.08372978116079913	3.6815956	0.73594314	0.00023916395151176364	0.001993292163395493	3.176962	0.7198157	0.0015097378444432282	0.021940081631959513
FHDC1	Normal developmental change retained	0.15055783	0.2299034	0.18547322	0.20653489310205858	0.20716112531969394	0.21788772597526132	3.6795495	0.4818555	0.00024038657305581825	0.0020021113963865633	1.496162	0.21645868	0.13475373010652197	0.622212493397051
CDC42EP2	NEC-specific change	0.015820382	0.0420735	0.014563696	0.02783380395320697	0.04774083546462058	0.01902949571836346	3.6784341	1.2642415	0.00024277474236558647	0.0020202741633149916	3.7250607	1.495754	0.00020092722970088816	0.0038998621889094667
LRRC20	Normal developmental change retained	0.052975424	0.09934512	0.06712565	0.08067769261799114	0.10059676044330793	0.08563273073263547	3.6773188	0.76136094	0.00024302450211043745	0.0020220070397700468	2.1159987	0.472087	0.0344576916914908	0.26359105717753994
AP1M2	Normal developmental change retained	0.04467749	0.089803465	0.109853104	0.0790641387656313	0.08866155157715269	0.12178877259752599	3.6762002	0.80882776	0.00024443517783375227	0.0020330494090773817	-1.5755869	-0.3329591	0.11526777952381194	0.5679706260835515
BORA	Normal developmental change retained	0.025950847	0.059788685	0.04591108	0.054457442517143885	0.07161125319693093	0.07706945765937193	3.6742072	0.97336835	0.0002467092636724864	0.002050562847298642	0.82676494	0.21017456	0.40846012149647737	0.8369247694970108
ENSG00000285565	Normal developmental change retained	0.0066745896	0.03523018	0.012887056	0.010488100040338849	0.026427962489343548	0.011417697431018078	3.6724796	2.0938144	0.00024962264117485596	0.0020740698481373715	2.5198138	1.3241196	0.011821173800815174	0.11806142775883866
HMGB1P5	NEC-specific change	0.008844802	0.03089646	0.0070617297	0.014925373134328368	0.037510656436487606	0.009514747859181731	3.6703782	1.6467004	0.0002509911009754027	0.0020829523918371095	3.8629687	2.0235455	0.00011625214999910576	0.0024008681936626176
MTRES1	Normal developmental change retained	0.1146653	0.19647156	0.21241397	0.1843485276321108	0.1670929241261728	0.2188392007611795	3.6703503	0.5413656	0.00024971975032513733	0.002074522756965803	-1.2399644	-0.19171084	0.21512073884184083	0.715245488851575
CDHR5	NEC-specific change	0.3884314	0.60425913	0.4587534	0.3876563130294505	0.3128729752770668	0.2873453853472879	3.6698544	0.37386248	0.0002498301016039273	0.0020750855002401587	3.1717353	0.39449945	0.001536000308634739	0.022228868656729423
C1orf116	NEC-specific change	0.08499332	0.15188824	0.07575554	0.13190802743041602	0.1381074168797958	0.09609895337773536	3.667531	0.62577003	0.00025244729964761693	0.0020939667174654487	4.2726135	0.87578565	2.019308854867321e-05	0.0005097786553360747
CD82	Normal developmental change retained	0.094261155	0.16879192	0.15349752	0.14037918515530518	0.14236999147485124	0.16079923882017103	3.6673684	0.6111953	0.0002526178697916048	0.0020950246973963846	0.23673631	0.041795652	0.8128831969233346	1.0
NFATC3	Normal developmental change retained	0.5450923	0.74614686	0.6803512	0.5482049213392545	0.4663256606990577	0.5147478591817309	3.6671479	0.280089	0.00025217588784492095	0.0020924282477887135	0.81012124	0.07252974	0.4179573026314799	0.8487421176576376
CTDSP1	NEC-specific change	0.10796937	0.18693122	0.11102693	0.162162162162163	0.14919011082693995	0.1179828734538533	3.6651995	0.58205634	0.0002546947042814391	0.00211116982282511	3.594841	0.6807352	0.00033185747249239495	0.00605726956350624
NUP42	Normal developmental change retained	0.09073722	0.14941858	0.17441532	0.14965711980637425	0.15771526001705083	0.20647002854424326	3.663449	0.5722108	0.00025621011019142303	0.0021222860939108554	-1.9555986	-0.30703697	0.050639867128982434	0.3443256422015061
LIME1	Normal developmental change retained	0.006676805	0.03252436	0.01728121	0.010891488503428805	0.025575447570332466	0.018078020932445288	3.6625628	2.006965	0.00025937421836768444	0.002144483138551697	1.8356432	0.8779659	0.06655066580171573	0.410859599184652
B3GNT7	Normal developmental change retained	0.0076115644	0.03158402	0.047129955	0.016135538523598236	0.029838022165387872	0.046622264509990435	3.6617725	1.7636805	0.0002600439379904128	0.0021481967247255506	-1.5795616	-0.56356686	0.11436138181724032	0.5653188507977052
ATXN7L3-AS1	Normal developmental change retained	0.025475914	0.069571644	0.07242857	0.04356595401371516	0.052003410059675986	0.08277830637488096	3.6614053	1.121298	0.0002596545929439838	0.0021464368302811275	-0.93481135	-0.24596103	0.3499873545371762	0.7598610874387609
GGACT	Normal developmental change retained	0.05373942	0.11005868	0.11869089	0.08430818878580078	0.09207161125319704	0.13986679352997125	3.6610413	0.78411263	0.00025929041870650644	0.0021441543233434285	-1.447401	-0.28813556	0.1479262824006257	0.6580683377074235
SYNE2	Normal developmental change retained	1.9417477	2.3862307	2.513807	0.8527632109721741	0.7851662404091942	0.8744053282587998	3.6604612	0.19170906	0.0002583835847262554	0.0021381076990652824	-2.8638124	-0.17137408	0.004225026653372645	0.05157943042515444
AAGAB	Incomplete developmental change	0.12384669	0.19885035	0.25627324	0.17991125453812123	0.1892583120204611	0.2702188392007608	3.659534	0.5120396	0.00025998204382872897	0.0021481967247255506	-3.1920292	-0.4506709	0.001433194008748021	0.02097796268049628
RPL3	NEC-specific change	0.20374198	0.31289718	0.15857753	0.26220250100847303	0.24040920716112638	0.19410085632730703	3.65864	0.4357114	0.00026083860306753075	0.0021540305735429223	5.7722917	0.8436791	9.000142369645072e-09	4.486068916243355e-07
CYP2C18	Incomplete developmental change	0.16745289	0.2819054	0.49896058	0.18152480839048107	0.1815856777493613	0.2892483349191242	3.6560848	0.530976	0.0002635630479392215	0.0021728446433966838	-5.1276464	-0.7620281	3.2193612320949565e-07	1.1995137970968646e-05
ENSG00000236255	Normal developmental change retained	0.01736024	0.05030767	0.026464341	0.02985074626865675	0.04774083546462058	0.040913415794481406	3.6555717	1.2903187	0.00026555347323991126	0.0021877724648684143	2.2049146	0.7686679	0.02756972579466882	0.22402644864821997
RAB24	NEC-specific change	0.022274686	0.061352856	0.026153857	0.038725292456635724	0.04944586530264274	0.03710751665080872	3.6528835	1.1727586	0.0002683257977000429	0.0022087440325214147	3.0502477	1.0496969	0.0023174022884305976	0.03141783314086671
TRAFD1	Normal developmental change retained	0.048766766	0.09521237	0.06595607	0.0770471964501815	0.09207161125319704	0.0913415794481445	3.6521993	0.79358715	0.0002680414287652446	0.0022067762464936403	1.727009	0.39023826	0.08430782467610416	0.4787312456679344
PKP4	Normal developmental change retained	0.96415395	1.2517725	1.1430215	0.6764824526018617	0.5814151747655508	0.6612749762131294	3.6507695	0.24020006	0.00026845662131067953	0.002209447447116355	0.46931586	0.035732564	0.6388899216785231	1.0
MED25	NEC-specific change	0.19724034	0.3056536	0.16383962	0.25816861637757343	0.2310315430520044	0.17031398667935274	3.6502848	0.44806916	0.0002694668808622093	0.0022162638345259024	5.2706165	0.8015559	1.4972960144764597e-07	5.97177078730341e-06
GATM	Normal developmental change retained	0.20847628	0.33294508	0.24047688	0.2694634933440923	0.23614663256607094	0.2588011417697427	3.6493404	0.4354185	0.0002706204646642487	0.002224249010669972	2.1623185	0.28986406	0.030701652168066484	0.24235841421308182
FAM241A	Normal developmental change retained	0.042824242	0.07936052	0.07706349	0.06333198870512287	0.08951406649616378	0.07611798287345375	3.6452146	0.8142458	0.0002749723205697765	0.002256969841076517	0.58492863	0.13984157	0.558656144760703	0.9994293411381306
TRIR	Normal developmental change retained	0.0756925	0.14169516	0.09586702	0.11778943122226744	0.11935208866155186	0.11988582302568965	3.6451976	0.6693721	0.00027537088657814346	0.002259479601446071	1.9898947	0.39566112	0.046727391080311494	0.32647682636802655
C19orf25	Normal developmental change retained	0.09255118	0.15629502	0.13112915	0.12948769665187626	0.14407502131287342	0.1579448144624165	3.6422284	0.61010486	0.00027804593613899834	0.0022795085855382056	0.76647395	0.13492854	0.44347585237635334	0.8789022895581823
PARK7	Normal developmental change retained	0.063358426	0.1133521	0.08519548	0.10407422347720881	0.12020460358056295	0.1046622264509989	3.6420777	0.6741964	0.0002785243146657123	0.002282661911072174	1.7489175	0.35741267	0.08044372261272746	0.46658508858916176
MLXIP	Normal developmental change retained	0.7841137	1.0406119	1.1100613	0.6385639370714055	0.5592497868712633	0.6565176022835385	3.6415365	0.250368	0.00027826364353145876	0.002280909428159397	-2.416334	-0.18888406	0.015758101918122852	0.14740454229902933
ENSG00000267881	Normal developmental change retained	0.0057965782	0.027983159	0.031174894	0.010488100040338849	0.026427962489343548	0.04852521408182678	3.6414404	2.007065	0.0002814020813171989	0.0023035331242200288	-1.133325	-0.39887205	0.2572002080813738	0.715245488851575
ENSG00000291228	NEC-specific change	0.0480972	0.09532145	0.05386102	0.07866075030254134	0.08695652173913052	0.06850618458610838	3.64099	0.79866296	0.00028000945837926245	0.002293289708064804	2.9752488	0.735891	0.002960510298588682	0.03848663388165286
HECTD4	Normal developmental change retained	0.981436	1.2586691	1.332278	0.7321500605082761	0.6504688832054467	0.747859181731683	3.6387513	0.21884376	0.00028127080631243763	0.002302845616308522	-2.7331688	-0.18610604	0.006322537930466625	0.07170352867672652
UQCRC2	Normal developmental change retained	0.39872846	0.5460829	0.570579	0.46873739411053245	0.39982949701619497	0.49857278782112197	3.63668	0.30431253	0.0002836827672950146	0.0023210321575491636	-1.6517975	-0.15331218	0.09871747282975386	0.5202752696821811
LINC01819	Normal developmental change retained	0.14210378	0.23336448	0.1993036	0.1903993545784602	0.18499573742540565	0.1950523311132252	3.6350167	0.51249975	0.0002859333819454655	0.002337090270892964	0.88333285	0.13772339	0.37715202438470496	0.796606058444065
MICAL3	Normal developmental change retained	1.2651856	1.5736799	1.6185575	0.7724889068172721	0.7058823529411656	0.7640342530922919	3.6346443	0.20731592	0.00028549350895599475	0.0023342785257117245	-1.2248483	-0.08227213	0.22076286073998272	0.715245488851575
TRMT1	Normal developmental change retained	0.08451654	0.15449257	0.10782344	0.12948769665187626	0.1312872975277071	0.12654614652711685	3.6339936	0.635125	0.000287460008681365	0.0023479918656097135	1.9792786	0.38047907	0.0479095512587599	0.33168884378718927
LIMK1	Normal developmental change retained	0.046338446	0.093713135	0.052914903	0.07059298104074214	0.08610400682011943	0.07040913415794472	3.6314626	0.82535756	0.0002904336158335798	0.002370292646868388	2.6659937	0.65368205	0.007734883150216395	0.0840358233815623
CDK9	Normal developmental change retained	0.0346995	0.08169968	0.04823105	0.051633723275514215	0.06393861892583114	0.05994291151284484	3.630032	0.9879224	0.0002925154571664515	0.0023856837603570347	2.0120888	0.55637944	0.04433719314728632	0.31432997989322303
PPIA	Normal developmental change retained	0.08737153	0.14850222	0.14389887	0.1500605082694642	0.14919011082693995	0.18744053282587983	3.6296449	0.5795603	0.00029214705936577774	0.0023830783077042955	-0.52917624	-0.086367935	0.5967360842445619	1.0
ABCB8	Normal developmental change retained	0.055985704	0.10401614	0.08426869	0.09398951189995981	0.1099744245524299	0.09419600380589901	3.6194394	0.7171767	0.00030396089896059226	0.002474471390435126	1.2443869	0.26720247	0.21348844962700153	0.715245488851575
UBQLN4	Normal developmental change retained	0.08356393	0.13972881	0.09384037	0.12303348124243692	0.13469735720375145	0.11988582302568965	3.617738	0.62164146	0.0003055301160230641	0.0024855839609240187	2.448454	0.46559638	0.014425335503022425	0.13739193982518796
SYTL4	Normal developmental change retained	0.0716761	0.1225677	0.15271068	0.1081081081081084	0.12872975277067383	0.17792578496669811	3.6171892	0.649372	0.0003061460686417314	0.0024901789294663494	-2.3275936	-0.40444094	0.020025949923990802	0.1777685272232288
IDH3G	Normal developmental change retained	0.04041406	0.08385933	0.066503465	0.061315046389673084	0.07757885763000855	0.07706945765937193	3.6144478	0.8792812	0.0003100803371536336	0.002518814388441643	1.1915284	0.3002773	0.23357362255824002	0.715245488851575
IQANK1	Normal developmental change retained	0.051513743	0.09176925	0.06759804	0.07422347720855178	0.1023017902813301	0.07611798287345375	3.6131551	0.7634643	0.00031090104943933455	0.002524217956918425	1.8882017	0.4361458	0.05912924254833843	0.3817385017547084
CTCF	Normal developmental change retained	0.38683963	0.5207018	0.4694951	0.42759177087535655	0.38704177323102906	0.41198858230256835	3.610855	0.31783506	0.00031301271818048306	0.0025403930126119295	1.0003418	0.101567656	0.3172541245436192	0.715245488851575
HS3ST1	Normal developmental change retained	0.030242935	0.06294765	0.045734942	0.044776119402985017	0.07075873827791984	0.06279733587059935	3.610435	0.9640395	0.0003146533277247782	0.0025525550147495004	1.3892179	0.37149078	0.16490673929288593	0.6713841970945514
SPTBN1	NEC-specific change	2.278248	2.7427175	1.8948401	0.8656716417910528	0.7911338448422717	0.7935299714557552	3.6103177	0.19567698	0.00031323585723612776	0.0025414794694576725	7.037067	0.45438346	2.6072716809025797e-12	2.2512219205069828e-10
SPATA18	Incomplete developmental change	0.008130667	0.03144107	0.06711738	0.016538926986688192	0.030690537084398953	0.06945765937202655	3.609366	1.6908184	0.0003178846383828496	0.0025766221904074582	-3.4457486	-1.1101893	0.0005821150334389661	0.009784362225174105
PTCD3	NEC-specific change	0.50729793	0.6734213	0.53213656	0.5352964905203758	0.46717817561806874	0.47573739295908585	3.608958	0.27438158	0.00031540685432322567	0.0025582416708581682	3.0178506	0.27264667	0.0025746954351419686	0.034351374876861254
EPDR1	Normal developmental change retained	0.016938657	0.04742812	0.033559315	0.0266236385639371	0.04859335038363166	0.046622264509990435	3.6079535	1.2900835	0.0003186176819914948	0.002581274975481919	1.0710939	0.35067457	0.2842450356797961	0.715245488851575
USP39	Normal developmental change retained	0.078930885	0.13003694	0.10815837	0.12343686970552688	0.13469735720375145	0.11893434823977148	3.6070902	0.6085275	0.00031818596601386267	0.0025782063515712287	1.4559457	0.27513924	0.1455489273297234	0.6518846374600267
CEP131	Normal developmental change retained	0.039196666	0.07876742	0.04824219	0.06413876563130279	0.08269394714407508	0.06374881065651752	3.6070266	0.8521107	0.00031888876140687616	0.0025826118248781066	2.373144	0.6051514	0.017724536978026346	0.16182030404123118
TMEM150B	Normal developmental change retained	0.07616516	0.13879207	0.09462317	0.11536910044372768	0.11764705882352969	0.11607992388201696	3.605177	0.65950084	0.00032097125339896113	0.0025968862100054176	1.9723175	0.38998717	0.048699621658808166	0.33540772432646515
RNF182	Normal developmental change retained	0.01951321	0.0541312	0.033730347	0.027027027027027056	0.04518329070758734	0.04757373929590861	3.6034172	1.2916775	0.0003241754557001412	0.0026206335228561545	1.3033031	0.41698584	0.19261336527959147	0.7095657293568128
ZNF789	Normal developmental change retained	0.18323272	0.2711209	0.24823433	0.2533279548204939	0.2378516624040931	0.2664129400570881	3.6029818	0.4283715	0.00032295879799543967	0.002611665151906662	0.48815426	0.06439306	0.6254887702413334	1.0
PTPN18	Normal developmental change retained	0.23507136	0.34508902	0.36910337	0.3215006050826971	0.2830349531116797	0.3539486203615599	3.6028225	0.3823286	0.00032326504795319197	0.0026137076714634806	-1.5487278	-0.17902665	0.12159056197293111	0.5874223399759722
MRGBP	Normal developmental change retained	0.015164939	0.04620895	0.03776812	0.02097620008067771	0.03836317135549869	0.03805899143672689	3.6022558	1.4342219	0.0003257937751204523	0.00263140834243676	0.6831393	0.24157006	0.4945900427411387	0.9361608326106954
SLC2A11	Normal developmental change retained	0.089752145	0.15813956	0.11611572	0.13795885437676542	0.12958226768968492	0.13986679352997125	3.5978065	0.61049616	0.00033011087934203495	0.00266375138395997	1.6911063	0.31116274	0.09095843048906563	0.49769591550073233
MX1	Normal developmental change retained	0.04587734	0.09196462	0.1281367	0.07745058491327146	0.08610400682011943	0.1446241674595621	3.596939	0.8033387	0.00033159428228034894	0.0026743919109785417	-2.7038023	-0.5510891	0.006909732828445559	0.07689446281527465
GBF1	Normal developmental change retained	0.91968066	1.1726835	1.238087	0.6853569987898408	0.612105711849949	0.7126546146527106	3.5967782	0.22859092	0.0003302310805927715	0.002664141040246896	-2.305841	-0.16623412	0.0212113366841089	0.185149609937755
GBP4	Normal developmental change retained	0.011004138	0.04522254	0.018964227	0.018152480839048017	0.0332480818414322	0.02568981921979066	3.5963132	1.6580899	0.0003341483844645229	0.0026923160202934047	2.3144	0.99602044	0.02074987258383812	0.18240651490954632
RPL17	Normal developmental change retained	0.16151011	0.25185695	0.18311627	0.24001613553852524	0.22591645353793788	0.22930542340627938	3.5952327	0.4481128	0.00033296862990730953	0.0026841427477613243	2.240834	0.31440663	0.025136559971526477	0.20971392795843694
UBASH3B	Normal developmental change retained	0.03792252	0.07904947	0.07452029	0.06454215409439275	0.07757885763000855	0.08848715509038999	3.5941997	0.8682037	0.00033511956710977005	0.0026992478794428685	0.07445799	0.017711498	0.9406526831454146	1.0
HNRNPA3	Normal developmental change retained	0.57492924	0.7767194	0.7822164	0.5820895522388111	0.5004262574595001	0.5965746907706937	3.594017	0.26185292	0.00033413583600082694	0.0026923160202934047	-1.278011	-0.105654754	0.2013791322027158	0.715245488851575
ZBTB17	Normal developmental change retained	0.05366116	0.10751166	0.07717871	0.08148446954417106	0.09036658141517487	0.09895337773548987	3.593988	0.7803768	0.0003352954921520279	0.0027002182696906655	1.3837538	0.30899686	0.16657519001109516	0.672124061290886
ARNTL2	Normal developmental change retained	0.12076043	0.18143119	0.15624855	0.14965711980637425	0.17050298380221715	0.1617507136060892	3.592647	0.533214	0.00033567361845343043	0.002702816446998207	1.2853285	0.21191753	0.19881157782435643	0.715245488851575
NDUFS5	Normal developmental change retained	0.041256435	0.08002025	0.060731787	0.058491327148043414	0.0741687979539642	0.08182683158896278	3.5900002	0.88026273	0.0003400190155699092	0.0027346401354621697	1.1063188	0.2675155	0.268709371019982	0.715245488851575
TNFAIP8	NEC-specific change	0.15113787	0.22734793	0.15780407	0.1742638160548618	0.1892583120204611	0.15699333967649834	3.5894024	0.4996825	0.00033991685729480286	0.0027342700886260835	3.1610422	0.5171639	0.0015933617217492237	0.022868708849320275
KANK2	NEC-specific change	0.06484335	0.12747237	0.06370877	0.09640984267849957	0.10315430520034119	0.08848715509038999	3.5883563	0.7289024	0.00034248059597195423	0.0027529936103601774	3.328479	0.7543404	0.0008888209818264933	0.014035680990918635
GUSB	Normal developmental change retained	0.10611833	0.17495836	0.130299	0.1540943929003638	0.159420289855073	0.15223596574690748	3.5878525	0.5531565	0.0003425271732960761	0.0027529936103601774	1.8559436	0.3172551	0.06359476892481307	0.3988329758017446
ARL16	Normal developmental change retained	0.02873052	0.06846839	0.04946949	0.047196450181524734	0.06223358908780896	0.06565176022835387	3.5870414	1.0147654	0.00034478300261616557	0.002770667105841919	1.009391	0.2730997	0.31289899827439605	0.715245488851575
DNAJC7	Normal developmental change retained	0.30410698	0.41863742	0.35077092	0.3949173053650698	0.3469735720375092	0.34823977164605086	3.5846581	0.33304182	0.00034613677278754796	0.0027806282680976594	1.992416	0.21770564	0.04644759538702874	0.32517323176502666
TRAPPC14	Normal developmental change retained	0.01851427	0.04780042	0.023974104	0.03146430012101657	0.04944586530264274	0.03044719314938152	3.5805826	1.1807148	0.00035352689592131793	0.0028343847180731544	2.7600214	0.9926401	0.005830226064616874	0.0671365213749616
SSR1	Normal developmental change retained	0.10307439	0.16514036	0.1430991	0.15893505445744333	0.16453537936913953	0.18268315889628897	3.5791876	0.5401015	0.00035386473184566714	0.002836626289945728	0.5809289	0.09308348	0.5613473035200338	1.0
NPIPB14P	Incomplete developmental change	0.27039593	0.4000029	0.50539786	0.372730939895122	0.3171355498721221	0.4614652711703133	3.57785	0.35662338	0.0003556635214740261	0.0028500317123861503	-4.5846705	-0.47466698	4.80290210681278e-06	0.00014064445387707082
TEPSIN	Normal developmental change retained	0.03717457	0.08652114	0.05028878	0.05768455022186351	0.06393861892583114	0.05708848715509032	3.5747585	0.9395068	0.00036124958415151764	0.002889463801624908	2.3420246	0.6619941	0.019271006799280083	0.17263787511246165
SLC25A29	Normal developmental change retained	0.076621145	0.13159828	0.101475276	0.1161758773699076	0.12020460358056295	0.12274024738344416	3.574747	0.64392847	0.0003601005017567717	0.002881869225070052	1.4479166	0.28051212	0.14778201491124057	0.6578674791204379
ENSG00000257489	Normal developmental change retained	0.041951396	0.08328436	0.07706849	0.07180314643001202	0.08184143222506399	0.09609895337773536	3.5747075	0.8148764	0.000360769946320014	0.002886278108410061	0.14935394	0.033884227	0.8812879160963236	1.0
ADSS1	Normal developmental change retained	0.009014972	0.035834126	0.016623488	0.014118596208148456	0.02813299232736571	0.01998097050428163	3.573953	1.7492753	0.0003636162321276878	0.0029066617321329845	2.2132945	1.0119804	0.026988599798728256	0.22074081844112672
PPP1R7	Normal developmental change retained	0.06198205	0.10861979	0.09142041	0.09883017345703933	0.11338448422847425	0.11227402473834427	3.5719388	0.68080306	0.0003640220605288111	0.002909428246123756	0.92213297	0.18605988	0.3565593437615171	0.7686466101150226
CIAO1	Normal developmental change retained	0.12376542	0.20452183	0.14871979	0.18757563533683047	0.17732310315430586	0.1855375832540435	3.5710514	0.5116981	0.0003652539638064379	0.0029187951311857425	1.9387854	0.30794436	0.052655639471432904	0.3538325280778032
ENSG00000287703	NEC-specific change	0.036706094	0.07023181	0.027543707	0.04195240016135535	0.07075873827791984	0.03235014272121786	3.5694113	0.9465646	0.0003672894036880952	0.002934097667454537	4.100401	1.2853595	4.2906290634638845e-05	0.000988854965132817
WASH7P	Normal developmental change retained	0.006738999	0.028470954	0.009344435	0.01250504235578863	0.02728047740835463	0.01902949571836346	3.5673242	1.8573023	0.0003730084712807908	0.0029758791832293495	2.7254684	1.2961111	0.006486854816261144	0.0730566271605655
AHSA2P	Normal developmental change retained	0.3504602	0.5098176	0.41467604	0.41145623235175816	0.3478260869565203	0.40247383444338664	3.5665183	0.33659816	0.0003711400860952046	0.0029624290956669847	1.3071698	0.13875782	0.19129101624914338	0.706980856221655
CENPN	Normal developmental change retained	0.013974589	0.040123466	0.02346964	0.025010084711577275	0.04518329070758734	0.03139866793529969	3.5618079	1.3122985	0.00037985656901362396	0.003027042251321463	1.8396801	0.66358685	0.06595320738207103	0.4083129027577034
SCAMP2	Normal developmental change retained	0.13787578	0.22154814	0.23158263	0.19967728922952926	0.19266837169650544	0.2530922930542337	3.561231	0.49033004	0.0003789215194227435	0.003021074026334113	-1.3911477	-0.19802119	0.16432040312417967	0.6710467705351987
SULT1A2	Normal developmental change retained	0.011610479	0.039862506	0.025477957	0.017345703912868105	0.030690537084398953	0.039961941008563234	3.5608854	1.5665809	0.0003815884224573929	0.0030383572591285344	1.0427128	0.37617412	0.2972013498210271	0.715245488851575
SRI	Incomplete developmental change	0.13832435	0.22828904	0.41221386	0.2053247277127887	0.1875532821824389	0.34538534728829634	3.5599825	0.4935318	0.00038091188118501975	0.0030334663597625664	-7.0823536	-0.9416404	1.9486101635624547e-12	1.731631710678183e-10
MYO5C	Normal developmental change retained	0.6159437	0.83708453	0.83589464	0.5469947559499846	0.47996589940323464	0.5832540437678393	3.5595531	0.27561983	0.0003806671206977509	0.0030320129937420792	-1.7686478	-0.15131384	0.07708986375504594	0.4538204350532486
ANKFY1	Normal developmental change retained	0.4062627	0.54760617	0.48960575	0.4554255748285638	0.4032395566922392	0.4367269267364408	3.5585356	0.30039603	0.0003820944044917493	0.003041888721585615	1.0307581	0.1007395	0.30276647106699417	0.715245488851575
ZNF584	NEC-specific change	0.053191014	0.10419781	0.043545797	0.08874546187979034	0.0954816709292414	0.058991436726926666	3.5583608	0.75716597	0.00038379529630003044	0.0030549302613956985	4.2173004	1.0678338	2.5853867962044195e-05	0.0006374843858306978
ACTR1A	Normal developmental change retained	0.05972422	0.109891936	0.084642194	0.09277934651068993	0.10826939471440772	0.10656517602283525	3.55774	0.7070265	0.0003843327848494048	0.003058208816437306	1.3093463	0.2756496	0.19055301126006313	0.7060976619372833
MAP2K7	Normal developmental change retained	0.133645	0.21510895	0.15523462	0.18878580072610035	0.18243819266837238	0.18648905803996166	3.5552578	0.50278884	0.0003875103895454884	0.0030799707769032466	2.1868985	0.34692174	0.028855046882847773	0.23115286014483757
CCDC88B	Incomplete developmental change	0.011569337	0.03728673	0.08807529	0.016942315449778148	0.03410059676044328	0.0913415794481445	3.5549724	1.5713663	0.00038995098892494163	0.0030973468045452303	-4.453834	-1.3085011	8.945509704346062e-06	0.0002465356149305289
YTHDF1	Normal developmental change retained	0.08888083	0.14741613	0.10565775	0.14562323517547465	0.14663256606990668	0.13415794481446222	3.5549395	0.56545013	0.0003881776905326821	0.0030847710792363827	2.3125854	0.41840854	0.020837170817604094	0.1829328546017098
RPL12	Normal developmental change retained	0.09858157	0.16627975	0.13169019	0.13876563130294534	0.1449275362318845	0.14938154138915297	3.554753	0.58539456	0.000388333207498905	0.0030855034326613927	1.2337016	0.21956734	0.21744489844794673	0.715245488851575
PDPN	Normal developmental change retained	0.0039841253	0.02045727	0.009454759	0.007260992335619199	0.023017902813299223	0.016175071360608945	3.5527372	2.1761522	0.00039436849319707034	0.003131413155341747	1.8880322	0.93389094	0.05916816861212221	0.3817903107291808
CCNE2	NEC-specific change	0.012537544	0.03619427	0.011629141	0.021379588543767668	0.04006820119352085	0.020932445290199803	3.5500958	1.4088866	0.0003968628257644911	0.003149678273969881	3.402799	1.4555964	0.000681714509347623	0.011204229894097383
PGAM5	Normal developmental change retained	0.0127411205	0.03830508	0.028938543	0.02218636546994758	0.04006820119352085	0.034253092293054205	3.5492845	1.3823384	0.0003983760821753211	0.0031605873930905114	0.96781534	0.34628412	0.3332422787148194	0.7367503225714312
CCNA2	Normal developmental change retained	0.004626245	0.027691815	0.009739704	0.007260992335619199	0.024722932651321385	0.015223596574690771	3.5490952	2.2778962	0.00040011765145660027	0.0031729245058839794	2.3067203	1.2393628	0.02118130304294269	0.18499179187831896
CYCS	Normal developmental change retained	0.060150214	0.10615324	0.09578896	0.0851149657119807	0.1091219096334188	0.11607992388201696	3.5484989	0.7136408	0.0003975868512952425	0.0031549102956453835	0.3133126	0.06417725	0.7540726156376084	1.0
CLDN12	Normal developmental change retained	0.09134208	0.15346403	0.14703551	0.1452198467123847	0.14663256606990668	0.18268315889628897	3.5480244	0.5691382	0.00039843209179396793	0.0031605873930905114	-0.3779081	-0.062493324	0.7055349770747054	1.0
LYAR	NEC-specific change	0.06757906	0.12033822	0.06375282	0.08874546187979034	0.11082693947144098	0.08563273073263547	3.5468323	0.69829005	0.00040008783592232244	0.0031729245058839794	3.4242449	0.76427037	0.0006283881153022508	0.010426318377849748
ERF	Normal developmental change retained	0.115592554	0.1820222	0.13998069	0.1561113352158136	0.16112531969309518	0.1617507136060892	3.546011	0.54437834	0.0004010162785478151	0.00317901525846028	1.7531313	0.29732373	0.07971786568247986	0.46392215858095176
GDF15	Normal developmental change retained	0.06017333	0.13088802	0.11545564	0.07946752722872126	0.08610400682011943	0.10561370123691707	3.545726	0.7978448	0.0004027703419626572	0.003191361879742512	-0.06832892	-0.015156165	0.9455299534026149	1.0
DNAJC17	Normal developmental change retained	0.17039642	0.2622996	0.24575429	0.24526018555869472	0.22080136402387135	0.2635585156993336	3.5456676	0.43859956	0.00040173771672434046	0.0031842160366279187	-0.12759863	-0.017134624	0.8984781709912669	1.0
TSPO	Normal developmental change retained	0.0037054035	0.020382915	0.030655397	0.0076643807987091545	0.024722932651321385	0.040913415794481406	3.5436847	2.221547	0.0004083078794461818	0.0032310330050812743	-1.7214406	-0.6730977	0.0853199548781486	0.4818405615975972
SLC50A1	Normal developmental change retained	0.0143833775	0.037989933	0.031240335	0.026220250100847144	0.04518329070758734	0.04186489058039958	3.5425823	1.250244	0.0004081429673208211	0.003230252920947399	0.6456734	0.20897685	0.5185576170108064	0.9608370304083499
BRK1	Normal developmental change retained	0.035568107	0.07714927	0.05760724	0.057281161758773555	0.06820119352088658	0.07326355851569924	3.54006	0.9090401	0.00041149813522646685	0.0032546916013088327	1.2204094	0.3174893	0.22244029086500242	0.715245488851575
SCIN	Normal developmental change retained	0.014401848	0.040361393	0.04441269	0.025816861637757187	0.04262574595055409	0.05137963843958129	3.5382342	1.2890685	0.0004151266422503784	0.003282014186781918	-0.6115168	-0.19259836	0.5409212561364722	0.9816935613361878
DLGAP1-AS2	NEC-specific change	0.052571803	0.09544887	0.052533075	0.07462686567164174	0.09633418584825248	0.06279733587059935	3.5371058	0.7632117	0.00041515477823681905	0.003282014186781918	3.1791017	0.77952415	0.001498581215395626	0.02180397610616558
BMS1P4	Normal developmental change retained	0.04000846	0.0866809	0.08526472	0.07785397337636142	0.08354646206308616	0.10656517602283525	3.5355878	0.82116765	0.0004188170967262486	0.003309355018071532	-0.4157957	-0.094066486	0.6775997005257208	1.0
GOLGA7B-DT	Normal developmental change retained	0.006644228	0.029333714	0.022572795	0.01250504235578863	0.026427962489343548	0.028544243577545175	3.5306354	1.8457872	0.00042843712253103983	0.0033771497236996725	0.5841635	0.24073212	0.5591699987132401	0.9998383594498721
ARPC5	Normal developmental change retained	0.03395599	0.06828503	0.08633541	0.06091165792658313	0.07587382779198637	0.11417697431018062	3.530527	0.860288	0.00042616717801682196	0.003361977844656277	-1.7640003	-0.39543745	0.07787368966961858	0.456682675762414
LRRC59	Normal developmental change retained	0.03655323	0.075487226	0.06761244	0.06494554255748271	0.0741687979539642	0.08658420551855364	3.5296035	0.8532141	0.00042789859875226144	0.003373450859970475	0.30185676	0.07202888	0.762789513969268	1.0
SEC24A	Normal developmental change retained	0.24413985	0.36633465	0.32028782	0.3287615974183164	0.29070758738277924	0.315889628924833	3.5291579	0.3703029	0.0004274379690771262	0.0033703649964569125	0.749842	0.089320235	0.45342926352966506	0.8905481717912033
MAPK3	Normal developmental change retained	0.09206606	0.15921384	0.10825775	0.13594191206131562	0.13384484228474036	0.13701236917221674	3.5249567	0.59455395	0.0004346268147149919	0.003423723167743558	2.1435237	0.394328	0.03218206212063237	0.2505518882734701
PXK	Normal developmental change retained	0.10785549	0.17440742	0.12881453	0.1581282775312634	0.16368286445012845	0.15318744053282565	3.5221915	0.53285503	0.00043880752479329545	0.0034544210867093277	2.0664647	0.35236058	0.03890089890846275	0.2869427408428233
RILPL2	Normal developmental change retained	0.0071647395	0.028041353	0.022165779	0.01573215006050828	0.02898550724637679	0.034253092293054205	3.5220897	1.7234039	0.00044209816576615507	0.00347863895241238	0.501583	0.19520433	0.616010993507804	1.0
TM4SF5	Normal developmental change retained	0.0055108154	0.024851577	0.015014968	0.010488100040338849	0.024722932651321385	0.01998097050428163	3.5218685	1.9766717	0.00044257141226087084	0.0034818001024684796	1.333464	0.60874975	0.18252148395378429	0.69321722239755
CHERP	Normal developmental change retained	0.12831353	0.20048375	0.13805076	0.17547398144413168	0.17902813299232803	0.15889628924833468	3.5192406	0.5123432	0.0004434308839082863	0.0034879982530392063	2.700148	0.4490965	0.006984065919170306	0.07753247423775084
TMED2	Normal developmental change retained	0.032585576	0.07106002	0.047400877	0.05647438483259365	0.07161125319693093	0.06565176022835387	3.5167475	0.91987973	0.000449054246709246	0.0035293808434872275	1.5447623	0.40779644	0.12254976393794548	0.5903243910986401
AMN	Normal developmental change retained	0.33390835	0.49569678	0.47459915	0.3860427591770907	0.32310315430519954	0.3539486203615599	3.5165763	0.34704107	0.00044803255324686966	0.003521919173206789	0.11616936	0.013292866	0.9075288560021815	1.0
INTS11	NEC-specific change	0.20797594	0.31185374	0.20396186	0.2605889471561132	0.23614663256607094	0.22359657469077035	3.5164769	0.4211674	0.0004480109303248325	0.003521919173206789	3.5819073	0.5020164	0.0003485922644782072	0.006317732078734549
UTP3	Normal developmental change retained	0.008896509	0.030762995	0.018816702	0.011294876966518761	0.02813299232736571	0.021883920076117974	3.5158956	1.7868181	0.00045149162882775906	0.0035462482807506793	1.6823363	0.7635155	0.09264794361423723	0.5023012124412135
PTGS2	NEC-specific change	0.0049147336	0.025607796	0.005642431	0.00806776926179911	0.022165387894288142	0.010466222645099905	3.51513	2.1783533	0.0004540970759281578	0.003565562625531994	3.1226556	1.8582839	0.0018251042554421918	0.025650483991781776
SIRT6	Normal developmental change retained	0.024575915	0.060734086	0.043140437	0.04638967325534483	0.06138107416879788	0.05518553758325398	3.5125835	1.0250179	0.0004567852949668417	0.0035837812621709775	1.250712	0.36566097	0.21117260778501307	0.715245488851575
PTGER4	Incomplete developmental change	0.006969071	0.02704088	0.06082957	0.012908430818878587	0.03239556692242112	0.07326355851569924	3.5111895	1.7787923	0.0004601754052237267	0.003606311857673808	-3.97078	-1.2667291	7.436786876519778e-05	0.0016138888026415335
SETD4	Normal developmental change retained	0.15489489	0.24333614	0.2810408	0.23477208551835577	0.2165387894288159	0.28829686013320605	3.5107381	0.44418052	0.00045815235010352324	0.0035933488718539824	-2.3636885	-0.31301823	0.018180811572343074	0.16508841356516185
ZNF318	Normal developmental change retained	0.14562635	0.2347236	0.17472894	0.2012908430818891	0.17647058823529477	0.19029495718363434	3.5096164	0.49512434	0.00046003615201201396	0.003605800825797691	1.8560208	0.29164442	0.0635840885212796	0.3988329758017446
KMT5A	Normal developmental change retained	0.051497597	0.09492512	0.059995368	0.07866075030254134	0.09633418584825248	0.08087535680304461	3.509178	0.7482943	0.0004610925899165583	0.0036129182532190756	2.4285588	0.5677508	0.015239899030346199	0.14357043728207158
RPL23	Normal developmental change retained	0.06703679	0.126654	0.09840208	0.10165389269866905	0.11167945439045207	0.10941960038058976	3.508896	0.6832559	0.0004617819759517059	0.003617155969904483	1.2237531	0.25621226	0.2211753368201338	0.715245488851575
POMT2	Normal developmental change retained	0.064676605	0.11170448	0.0832427	0.09721661960467949	0.11849957374254078	0.10371075166508073	3.5051336	0.6609316	0.0004677972942212382	0.0036613295779469395	1.6729378	0.34220243	0.09448097631268072	0.5079617638664853
CKS1B	Normal developmental change retained	0.0030938112	0.017615827	0.0069083767	0.00806776926179911	0.022165387894288142	0.010466222645099905	3.5045166	2.2479043	0.00047295015696801555	0.003698093568405334	2.287689	1.3201201	0.022260656321911442	0.19191701199152156
GPATCH1	Normal developmental change retained	0.11640872	0.19409966	0.17906615	0.16538926986688268	0.15515771526001756	0.19314938154138886	3.5041656	0.5421294	0.0004696183187181391	0.0036738109052105923	-0.03636482	-0.005915714	0.9709947325489798	1.0
CAD	NEC-specific change	0.1951233	0.29854646	0.20819385	0.25695845098830356	0.23614663256607094	0.22454804947668852	3.5022807	0.42474976	0.0004724708297470087	0.003694938889837775	2.888675	0.40804482	0.003906517434628547	0.04848103619560167
FBF1	NEC-specific change	0.10729531	0.18108678	0.11226113	0.15449778136345377	0.1517476555839732	0.13035204567078953	3.5007036	0.55200326	0.00047578886993016907	0.0037196927898313333	3.180361	0.58529603	0.00149172264667753	0.021730155383757808
SDAD1	Normal developmental change retained	0.20864448	0.29441595	0.32409006	0.26704316256555255	0.2574595055413479	0.33777354900095097	3.499165	0.39678177	0.00047749106051740595	0.0037312034122395114	-1.8883821	-0.22599322	0.05910586615963237	0.3816411389872417
PRR13	Normal developmental change retained	0.052519705	0.09484319	0.09989542	0.08148446954417106	0.09974424552429684	0.1246431969552805	3.4973624	0.72402006	0.00048178288495611624	0.0037611194183380806	-0.8751013	-0.17616406	0.38161403865254395	0.8030004949359022
STK4	Normal developmental change retained	0.2569598	0.36393932	0.36158186	0.3360225897539357	0.301790281329923	0.371075166508087	3.4946826	0.35206345	0.0004858097662544044	0.0037901256002974984	-0.85563827	-0.09433689	0.3922902589008035	0.8164986157955161
ZNF767P	Normal developmental change retained	0.012501461	0.036996238	0.020880943	0.02460669624848732	0.037510656436487606	0.02473834443387249	3.4944422	1.3524473	0.0004892162191784562	0.0038154790905753464	2.0285378	0.7973907	0.04262848875283344	0.30537677958456416
DNAJB1	NEC-specific change	0.0888256	0.16294862	0.07668917	0.11496571198063772	0.11167945439045207	0.0780209324452901	3.4936259	0.65954685	0.0004886870486180752	0.0038119625009775788	4.249043	0.97100776	2.2431350974207626e-05	0.0005627830652972503
ADAT1	Normal developmental change retained	0.04864402	0.092668466	0.0600024	0.07341670028237186	0.09207161125319704	0.08658420551855364	3.4913247	0.7854287	0.0004929626726987547	0.0038428519665573806	1.9188914	0.44851217	0.05513035407104244	0.36447705437844485
B3GNT6	Normal developmental change retained	0.0013607979	0.020490754	0.010329978	0.0032271077047196445	0.016197783461210574	0.013320647002854425	3.4889371	3.4468553	0.0005022902841315841	0.003908057558178604	1.318321	0.7714372	0.18754450030173805	0.7016726018568492
GOT2	Normal developmental change retained	0.066574804	0.121213354	0.11247756	0.12101653892698712	0.11935208866155186	0.13891531874405308	3.4888299	0.6346749	0.0004978706760200211	0.003876767857502876	-0.06525983	-0.012275284	0.9479729988025297	1.0
GET3	Normal developmental change retained	0.020993577	0.04809814	0.04532786	0.03509479628882615	0.05285592497868707	0.05042816365366312	3.4872403	1.084747	0.000501185538396285	0.0039013320570368106	0.37289566	0.11281953	0.7092619168584355	1.0
CFAP97	Normal developmental change retained	0.08000607	0.13773178	0.110528156	0.12948769665187626	0.130434782608696	0.13035204567078953	3.487153	0.5994412	0.0005004501209789943	0.0038962302144580443	1.28805	0.24309759	0.19786277053525553	0.715245488851575
ATF6B	Normal developmental change retained	0.18167788	0.28035754	0.20574668	0.24203307785397504	0.22250639386189353	0.21788772597526132	3.4862893	0.43478286	0.0005015432426580501	0.0039028687809143058	2.2684681	0.32322127	0.02339697888722719	0.1990541715321785
PDIA3	Normal developmental change retained	0.24674276	0.3468281	0.28588933	0.3178701089148875	0.2855924978687129	0.2930542340627969	3.48608	0.36836332	0.0005013736810967413	0.003902172849935929	1.9083323	0.23365763	0.056477038252551216	0.37046320161944224
TSC22D4	Normal developmental change retained	0.08465854	0.14889386	0.09845264	0.13150463896732606	0.12446717817561839	0.1284490960989532	3.4847014	0.60600376	0.0005052221263878876	0.003928985485601622	2.306935	0.44285074	0.02115256909519714	0.18490177881850842
C17orf67	NEC-specific change	0.012808798	0.036333155	0.015048369	0.024203307785397362	0.03921568627450977	0.02473834443387249	3.4843094	1.3273863	0.0005076476606709948	0.0039461647310585005	2.8988552	1.1784176	0.0037868891154528477	0.04721530986939287
DIDO1	Normal developmental change retained	0.69068164	0.9199732	0.8080362	0.6208148446954472	0.5387894288149978	0.5956232159847755	3.4831264	0.24532962	0.0005069766604082586	0.003942000544237805	0.9031239	0.073547594	0.36655807414097197	0.7823739960780616
PDLIM7	Normal developmental change retained	0.032739125	0.07595154	0.05326751	0.05768455022186351	0.07161125319693093	0.07516650808753558	3.4827297	0.9134378	0.0005101132974680821	0.003962593294002339	1.1123465	0.28778437	0.2661121410238329	0.715245488851575
STAT1	NEC-specific change	0.42860126	0.61745	0.44905466	0.4739814441307019	0.3904518329070733	0.4110371075166502	3.4818828	0.30400386	0.0005097948881222798	0.003960751669077661	3.0009859	0.30640006	0.002721371801026385	0.03583703730837828
CDA	Normal developmental change retained	0.002039565	0.016183361	0.013817094	0.004033884630899555	0.017902813299232736	0.018078020932445288	3.480801	2.7638953	0.000516763182805149	0.004008571794503441	0.40902147	0.21034038	0.682563329859758	1.0
FAM174C	NEC-specific change	0.0067803804	0.030486692	0.006560583	0.009681323114158936	0.02813299232736571	0.012369172216936251	3.4800613	1.962284	0.0005167730445992157	0.004008571794503441	3.259885	1.8446721	0.001138605137191736	0.017316529061794667
C21orf58	Normal developmental change retained	0.07215812	0.12710178	0.077469155	0.10730133118192849	0.12190963341858513	0.10941960038058976	3.4792686	0.64188915	0.0005152684069144949	0.00400136196458652	2.717294	0.55463177	0.006635055292525265	0.07445021258880077
AIMP1	Normal developmental change retained	0.12799862	0.20205924	0.23191857	0.1992739007664393	0.1892583120204611	0.2502378686964792	3.4789188	0.47789225	0.0005156798286636583	0.004002642061884417	-1.8998352	-0.2728788	0.05758604311183089	0.37496028909204765
EIF3B	Normal developmental change retained	0.28965056	0.41974676	0.31080115	0.37031060911658226	0.32054560954816635	0.3225499524262602	3.478805	0.3442302	0.0005155101295305914	0.0040026008112054754	2.7292013	0.31527328	0.006399197665111763	0.072320289602138
EMSLR	Normal developmental change retained	0.00440123	0.020454539	0.013579688	0.008874546187979023	0.023017902813299223	0.018078020932445288	3.4754026	2.0386636	0.00052607342727494	0.004076169254007164	1.1279213	0.5317233	0.25947686818397775	0.715245488851575
RER1	Normal developmental change retained	0.17214407	0.2606541	0.23535149	0.24405002016942484	0.21994884910486026	0.2664129400570881	3.4744623	0.43291765	0.0005239558561065254	0.004060407746765687	0.144872	0.019517679	0.8848250802234728	1.0
ARRDC2	NEC-specific change	0.021009153	0.05417199	0.022084855	0.03428801936264624	0.050298380221653824	0.03139866793529969	3.4714744	1.1488417	0.0005319859155491107	0.004118704310876088	3.0585873	1.0929539	0.0022544080329398954	0.030671419349154884
RIPK3	Normal developmental change retained	0.021272734	0.049683437	0.03783352	0.03388463089955629	0.050298380221653824	0.04852521408182678	3.4705489	1.1072366	0.0005332005933556324	0.004127452312070035	1.0165893	0.31182262	0.3094600035478404	0.715245488851575
SAA2-SAA4	NEC-specific change	0.00090789085	0.01127871	0.0012610075	0.0016135538523598225	0.016197783461210574	0.0028544243577545195	3.4704044	3.5148432	0.0005373927702716798	0.004156599924823739	3.2250855	2.9560456	0.0012888836119963993	0.019218020250153293
NOC4L	Normal developmental change retained	0.027990183	0.06544018	0.036186848	0.04074223477208549	0.05967604433077572	0.04471931493815409	3.4689045	1.0252157	0.000536456598087333	0.0041500180164665505	2.298429	0.7137434	0.021634275350419205	0.18772461495151868
LAMTOR4	Normal developmental change retained	0.076145925	0.13144463	0.09031373	0.11980637353771724	0.1236146632566073	0.11227402473834427	3.468718	0.61597764	0.0005357799962468659	0.004145442366893848	2.3444934	0.46924934	0.019141759480586006	0.17170112418227618
IFITM3	NEC-specific change	0.0053085806	0.02123195	0.005888085	0.010891488503428805	0.02813299232736571	0.006660323501427212	3.468695	1.8196125	0.0005389483657111683	0.0041659853195876945	3.2151365	1.9086217	0.0013262882715260455	0.019640909481344195
HDGF	NEC-specific change	0.14242613	0.21717979	0.1399803	0.19241629689391	0.18584825234441674	0.15318744053282565	3.4686875	0.47966886	0.0005351243240715766	0.004141027226066684	3.5916753	0.5922741	0.00033581001016691725	0.006117885575524817
ABHD6	Normal developmental change retained	0.06406751	0.11621	0.13511913	0.10246066962484897	0.10485933503836337	0.15889628924833468	3.4676054	0.669499	0.0005382715223780293	0.004162074721620399	-1.948846	-0.35785228	0.05144096945763806	0.3480717424827093
SDCBP	Normal developmental change retained	0.06825141	0.11399289	0.14375845	0.10528438886647869	0.12190963341858513	0.16270218839200737	3.4670403	0.6343929	0.0005387564844512966	0.0041651632449292335	-2.1302373	-0.38403186	0.033265665435661854	0.2568122028195721
YWHAB	Normal developmental change retained	0.082888454	0.1460461	0.17187987	0.14441306978620477	0.14151747655584015	0.2055185537583251	3.465197	0.57633543	0.0005432018184337824	0.0041961995802805106	-2.3875556	-0.38829562	0.017044978169632477	0.15699949818512624
SNAPC4	NEC-specific change	0.15464489	0.2402575	0.15627144	0.22065348931020717	0.20545609548167176	0.17697431018077994	3.4651859	0.45168966	0.0005423803981042034	0.004191183850663044	3.372613	0.51888955	0.0007575877803257037	0.012281294848968415
INPP5D	Normal developmental change retained	0.055512987	0.106150016	0.08239045	0.08229124647035098	0.08951406649616378	0.10561370123691707	3.464941	0.75074756	0.0005436306285773596	0.004198846050826369	0.76666015	0.16547783	0.4433658271621359	0.8788630704254363
CEBPD	Normal developmental change retained	0.0053369575	0.02378136	0.012040503	0.00806776926179911	0.023870417732310304	0.011417697431018078	3.4632838	2.0130472	0.0005498387616556368	0.004243430747243454	1.9546529	1.0357479	0.050754789042138836	0.3449199120791609
TRAF3IP2	Normal developmental change retained	0.11816049	0.17812625	0.15197156	0.17870108914885136	0.1815856777493613	0.19124643196955252	3.4627328	0.4852481	0.0005469385837799168	0.004222386676111983	1.0454673	0.1613278	0.2959208127133594	0.715245488851575
CCT6A	Normal developmental change retained	0.21513256	0.31625178	0.25434595	0.2968939088342096	0.2634271099744253	0.276879162702188	3.461887	0.3879424	0.0005487899889665134	0.004236008065096096	1.6228863	0.20634565	0.1047559246781649	0.5377509796011877
ZNF623	Normal developmental change retained	0.09905763	0.1643638	0.12125646	0.15490116982654373	0.1449275362318845	0.15223596574690748	3.4611712	0.54776436	0.0005509085926163143	0.004251013570468908	1.8040726	0.31566805	0.07135667065946266	0.4305448082981679
GRAMD2A	Normal developmental change retained	0.01983127	0.05380074	0.044751808	0.03106091165792662	0.04262574595055409	0.04947668886774495	3.4600408	1.2081378	0.000555137489933181	0.004278222105517653	0.52475744	0.16855583	0.5998042211929837	1.0
PRKAR2A	Normal developmental change retained	0.2923511	0.41616377	0.43537602	0.3509479628882642	0.31457800511508893	0.3910561370123686	3.4585059	0.34474185	0.0005554435730756134	0.004279903658486744	-1.4677858	-0.16034187	0.1423045898018943	0.6430910276700676
ENSG00000285906	Incomplete developmental change	0.013494103	0.03656897	0.08011192	0.025010084711577275	0.04262574595055409	0.09990485252140804	3.4560783	1.2561073	0.000563335655274397	0.004332488904067054	-4.58953	-1.2141299	4.736269390958648e-06	0.00013919544164206656
CYTH1	Normal developmental change retained	0.44942057	0.5973593	0.61695296	0.4691407825736224	0.40920716112531663	0.5071360608943856	3.4557261	0.28871486	0.0005607446806206521	0.004316652617272292	-1.6986353	-0.15615325	0.08952816173381911	0.49348123888416284
LRRC47	Normal developmental change retained	0.057879586	0.10754056	0.067763805	0.08188785800726102	0.09036658141517487	0.07706945765937193	3.4547439	0.73296565	0.0005643475946717826	0.004338901036521388	2.388873	0.5594809	0.01698518385245951	0.15658996898470623
PNO1	Normal developmental change retained	0.03356389	0.07586948	0.05961614	0.05970149253731327	0.06820119352088658	0.07326355851569924	3.4538202	0.8952199	0.0005675424916086819	0.004360710674717511	0.7822841	0.20222609	0.4341313782866887	0.8691908835178705
IPO5	Normal developmental change retained	0.25645015	0.37309232	0.27089858	0.33521581282775575	0.2932651321398124	0.29495718363463325	3.4522839	0.35930002	0.0005685719981304321	0.004367266692623949	2.7814467	0.33642858	0.005457843222354372	0.06364608458865259
ERCC3	Normal developmental change retained	0.18369082	0.2708227	0.22878076	0.2565550625252136	0.2378516624040931	0.24738344433872464	3.4522233	0.40981883	0.0005685751125556664	0.004367266692623949	1.3348708	0.18069717	0.1820553840875386	0.6928682674139164
CLUHP3	Normal developmental change retained	0.032624803	0.07684578	0.04330832	0.05365066559096398	0.06138107416879788	0.053282588011417636	3.4514735	0.9481981	0.0005724690396651436	0.004394403734806615	2.2773552	0.6668996	0.02286444794677989	0.19568774048971777
BTAF1	Normal developmental change retained	0.6887923	0.90721124	0.74971455	0.6373537716821356	0.5464620630860973	0.5861084681255938	3.451349	0.23336911	0.0005702435788240146	0.004379391547322482	2.324569	0.18599235	0.02018483068395394	0.1787526613288214
APOL3	Normal developmental change retained	0.009021337	0.03252366	0.016236767	0.018555869302137974	0.0332480818414322	0.026641294005708832	3.4507267	1.5638062	0.0005756690599910553	0.0044182713764293795	1.8930115	0.7821586	0.05849987425251432	0.37888374469330266
SAA1	Normal developmental change retained	0.0009445182	0.009026608	0.002661283	0.0024203307785397336	0.016197783461210574	0.005708848715509039	3.44933	3.1395006	0.000580473861287289	0.004448137859475751	2.4156637	1.7126231	0.015805593263258123	0.14770692395589025
MEGF8	NEC-specific change	0.16047435	0.2548414	0.14908125	0.2283178701089164	0.19863597612958306	0.17697431018077994	3.4490166	0.4556032	0.0005759132113298212	0.004419448718143654	4.051902	0.63906455	5.262137173749683e-05	0.001185600275803285
TTC31	Normal developmental change retained	0.10917823	0.17865536	0.12302489	0.15893505445744333	0.14833759590792886	0.1446241674595621	3.4481995	0.53132266	0.0005776915024305082	0.004430302485883604	2.4725955	0.43357006	0.013489020089900211	0.13049032585179987
KIF1B	Normal developmental change retained	0.70830023	0.8994171	0.9429577	0.6066962484872986	0.5370843989769757	0.6222645099904843	3.4479282	0.24112125	0.0005768198586584467	0.004425011574818689	-1.7852786	-0.14182466	0.07435304868431232	0.4428084584601494
LINC02595	NEC-specific change	0.12359343	0.19938764	0.08456285	0.1932230738200899	0.17988064791133912	0.10846812559467159	3.4471812	0.4860671	0.0005798847884621362	0.00444432317099923	6.116277	1.1223234	1.1482310098828022e-09	6.748401585868197e-08
KIAA0232	Normal developmental change retained	0.55555975	0.7375852	0.7813605	0.5506252521177942	0.47570332480817934	0.5718363463368212	3.4452748	0.25816825	0.0005829695972130035	0.0044656049376425476	-2.0170493	-0.17063156	0.04381084118180841	0.31150537945272394
NFATC1	NEC-specific change	0.030588029	0.06309485	0.029929448	0.0492133924969745	0.06564364876385331	0.03901046622264506	3.4452066	0.9071607	0.0005849576940340209	0.004479677588310859	3.3600254	1.0317163	0.0007935029578737279	0.012748930070120356
ENSG00000280239	Normal developmental change retained	0.015826605	0.044588316	0.02182904	0.027430415490117013	0.04262574595055409	0.027592768791627004	3.443981	1.2639338	0.0005890261317294205	0.004506582020889132	2.387009	0.9059863	0.01707556368343207	0.157221743289048
CPNE2	Normal developmental change retained	0.060281802	0.115249135	0.13175038	0.09439290036304977	0.10059676044330793	0.1512844909609893	3.4432678	0.6976026	0.0005889633823290806	0.004506582020889132	-1.7561592	-0.34008107	0.07920083261997414	0.4620175068192981
VWF	Normal developmental change retained	0.034455903	0.07351388	0.062492758	0.05970149253731327	0.06734867860187549	0.0780209324452901	3.442773	0.88271254	0.0005906277890294963	0.004517416690774055	0.6189294	0.15858857	0.5360263743684253	0.9772643108600902
PPP1R8	Normal developmental change retained	0.047016945	0.09065944	0.0635137	0.0810810810810811	0.09036658141517487	0.08372978116079913	3.4422836	0.76066965	0.0005911949543097179	0.0045210445799269226	1.6658187	0.3908267	0.0958925788627394	0.5118124512776944
CRTC2	Normal developmental change retained	0.05337582	0.10799329	0.086530715	0.08188785800726102	0.0878090366581416	0.09229305423406267	3.4410975	0.7576165	0.0005940639023457462	0.004539420040237431	0.9902585	0.22845696	0.3221558756123314	0.7220265210289
DEFB109C	NEC-specific change	0.0011895072	0.014671065	0.0007191806	0.0016135538523598225	0.014492753623188408	0.0019029495718363464	3.441015	3.5158715	0.0005986046260007834	0.004571964880330325	3.5412421	4.0140443	0.0004129208670859296	0.007298882172541052
TRMU	Normal developmental change retained	0.15503669	0.2330665	0.1919451	0.2303348124243662	0.2097186700767272	0.21408182683158863	3.4407706	0.435074	0.0005932614897558028	0.004534000004414326	1.4978949	0.21557848	0.13430265058064328	0.6208851130675114
NEIL3	Normal developmental change retained	0.008386073	0.025742369	0.011188083	0.01250504235578863	0.03495311167945436	0.016175071360608945	3.4394844	1.5583173	0.0005985413612967576	0.004571964880330325	2.5458703	1.1629765	0.01097401047404884	0.11128953812270521
DOK3	Normal developmental change retained	0.0057778056	0.02332502	0.018675031	0.010084711577248892	0.024722932651321385	0.01902949571836346	3.43758	1.9048502	0.0006039639006964814	0.004608560644957262	1.0434328	0.5024276	0.29686138212733376	0.715245488851575
HMGA1P4	Normal developmental change retained	0.51014477	0.7164546	0.6067858	0.5082694634933485	0.43222506393861526	0.4776403425309222	3.4331937	0.28361323	0.000609745761807023	0.004651950353827104	1.2688342	0.12131373	0.2046332006562083	0.715245488851575
ZBTB8OS	Normal developmental change retained	0.26479313	0.37083066	0.3451512	0.3307785397337662	0.3043478260869562	0.3463368220742145	3.4307904	0.35188693	0.0006148224717548787	0.004687010759160783	0.17765588	0.020331582	0.8590094449611014	1.0
ARRDC1	Normal developmental change retained	0.08788629	0.1463157	0.10111658	0.1290843081887863	0.13640238704177363	0.1179828734538533	3.428857	0.5837587	0.0006199863611611122	0.004725637160091382	2.2827961	0.43671656	0.022537498091745354	0.19346572925644548
ENSG00000273154	Normal developmental change retained	0.008813143	0.035996836	0.0129125435	0.011698265429608718	0.02728047740835463	0.013320647002854425	3.4284825	1.8358241	0.0006244362622237874	0.004755089460167944	2.5688167	1.3328958	0.010279957485438616	0.10581555054447045
HAUS6	Normal developmental change retained	0.12245026	0.18987192	0.1488645	0.1883824122630104	0.18414322250639456	0.1646051379638437	3.427833	0.47784778	0.0006221727126943237	0.004738593488080729	1.9154987	0.30854774	0.05555721558737581	0.3662549458066911
WASF2	Normal developmental change retained	0.58968693	0.7872504	0.68257535	0.5760387252924617	0.485080988917301	0.553758325404376	3.4263675	0.25220057	0.0006249769019293171	0.004758462346803296	1.1084901	0.094141096	0.26777029805702457	0.715245488851575
CYB561	Normal developmental change retained	0.029518628	0.068411775	0.043520946	0.050020169423154404	0.0605285592497868	0.058991436726926666	3.4257767	0.9608436	0.0006290157493510941	0.004786968114064632	1.6449941	0.4648822	0.10011793745829549	0.5244211378233918
SHC2	NEC-specific change	0.063679405	0.1250392	0.05711894	0.08672851956434054	0.09036658141517487	0.06755470980019021	3.4257154	0.7306371	0.0006282185425587138	0.004781648419119138	3.879547	0.9815184	0.0001080199539587089	0.0022537942235994883
POLE3	Normal developmental change retained	0.014523113	0.038832135	0.01876814	0.022589753933037537	0.036658141517476525	0.022835394862036146	3.4253294	1.3178399	0.000630269203697645	0.004795757762760612	2.5192628	1.0199032	0.011834525384102955	0.11812209820763388
NPR2	Normal developmental change retained	0.086437024	0.14349946	0.1051074	0.13674868898749554	0.14066496163682907	0.11417697431018062	3.4242165	0.5611767	0.0006308703824599723	0.0047995822348126434	2.3801825	0.4577784	0.017388161424375784	0.15928681058018285
ENSG00000285043	NEC-specific change	0.00869248	0.029941617	0.009153783	0.01573215006050828	0.02898550724637679	0.011417697431018078	3.4238741	1.5929413	0.0006347736833051137	0.004824833851652717	3.1981814	1.6541529	0.0014065026433678959	0.020636898381057485
MIR762HG	Normal developmental change retained	0.05766474	0.10221207	0.114127465	0.07664380798709154	0.09036658141517487	0.1379638439581349	3.4237432	0.7237706	0.0006318829542775395	0.004806534849641928	-1.4214523	-0.28225753	0.15532681903619097	0.669772203926232
IL13RA1	Normal developmental change retained	0.098854005	0.16931993	0.21294928	0.16054860830980316	0.15089514066496212	0.23120837297811572	3.4217644	0.53640157	0.0006369568775224723	0.004839838667746818	-2.8138409	-0.43974894	0.004939441060857189	0.05865420648174187
DNAJC14	Normal developmental change retained	0.016853044	0.04378802	0.022892153	0.03106091165792662	0.04177323103154301	0.03615604186489055	3.4217339	1.1849903	0.0006387484917861837	0.0048526948600629595	2.2324414	0.7801475	0.025693426367765955	0.2131547661426689
DPEP1	NEC-specific change	0.5102352	0.7046441	0.3860362	0.48083904800323124	0.4117647058823498	0.28829686013320605	3.4193585	0.29118735	0.0006411255851495578	0.00486923483244123	7.828837	0.87948614	7.614672720151095e-15	8.892549931077171e-13
GOLGA8B	NEC-specific change	0.21671249	0.31623876	0.13580722	0.2755143202904417	0.2506393861892594	0.1712654614652709	3.4153266	0.39670157	0.0006507906247308678	0.004935711235499735	7.249062	1.0873058	5.955296097401815e-13	5.599006498014053e-11
GTF3C1	NEC-specific change	0.33399168	0.4700538	0.3462046	0.41064945542557824	0.3495311167945424	0.3425309229305418	3.4132457	0.3172458	0.0006558747382631848	0.004971947074087885	3.2070606	0.35453698	0.0013601612057711997	0.020071857696559357
E4F1	Normal developmental change retained	0.048525583	0.09631516	0.078124456	0.07180314643001202	0.08184143222506399	0.09324452901998084	3.4128137	0.77958715	0.0006584698570129041	0.004989289730327432	0.65145427	0.14979285	0.5148208483353365	0.957227508389684
TNS2	Normal developmental change retained	0.032693114	0.07222995	0.042703584	0.05365066559096398	0.06223358908780896	0.05137963843958129	3.412566	0.92435545	0.0006597141395614328	0.004997162726452427	2.1959476	0.63632905	0.02820264041552191	0.22746144136387644
DEFA6	Normal developmental change retained	0.00013417212	0.016894888	0.014623608	0.0004033884630899556	0.011935208866155159	0.012369172216936251	3.4067628	6.4035954	0.0006795992799614738	0.005132618755515486	0.20636705	0.12557586	0.836523120449018	1.0
CHSY1	Normal developmental change retained	0.15362783	0.22725293	0.18927267	0.20492133924969874	0.21142369991474938	0.2017126546146524	3.4045866	0.44109806	0.0006766732753492253	0.005112899171909477	1.4951721	0.22065051	0.13501152599086197	0.6229152003708988
PSMA6	Normal developmental change retained	0.13367963	0.20647651	0.19806491	0.20814844695441842	0.1952259164535387	0.20742150333016143	3.4044971	0.44991916	0.0006776239016111192	0.005118493680883866	0.12332741	0.018246295	0.9018590428791312	1.0
ADRM1	Normal developmental change retained	0.014420224	0.04199978	0.01917685	0.021782977006857624	0.037510656436487606	0.029495718363463347	3.404439	1.3491845	0.0006804602111397548	0.005138323982335833	2.3452566	0.9076117	0.01911312236990203	0.17153904039246018
GALR1	Normal developmental change retained	0.008913376	0.028842922	0.01706798	0.018152480839048017	0.029838022165387872	0.021883920076117974	3.4044359	1.4744537	0.0006813724190915921	0.005143617123689715	1.758538	0.74460214	0.07879745111136623	0.46032542640280955
TTK	Normal developmental change retained	0.008660647	0.027139986	0.013082556	0.014118596208148456	0.0332480818414322	0.02568981921979066	3.4040186	1.5294816	0.0006816235185641131	0.005144715143681832	2.0814745	0.8560665	0.037519436872488425	0.27988994130153816
C1QBP	Normal developmental change retained	0.0157961	0.038142785	0.040478427	0.029447357805566794	0.04518329070758734	0.05137963843958129	3.4033144	1.1360493	0.000682504681288752	0.005149769595506607	-0.047676943	-0.015191834	0.9619780880270574	1.0
MAN2B1	Normal developmental change retained	0.053842746	0.10181187	0.08005569	0.0871319080274305	0.09377664109121922	0.09609895337773536	3.4021847	0.7078378	0.0006843647422667844	0.0051622048046635486	1.1460053	0.25363216	0.2519167094311358	0.715245488851575
RAB13	Normal developmental change retained	0.02558787	0.057314955	0.040266663	0.03711173860427591	0.05370843989769815	0.05137963843958129	3.399943	1.032344	0.0006903673575775086	0.005203452960735105	1.3404872	0.40247944	0.18022575315931438	0.6893366106937082
CENATAC	Normal developmental change retained	0.16377787	0.2521426	0.24112548	0.24324324324324492	0.20460358056266068	0.2692673644148426	3.3996418	0.43295014	0.0006897300902743469	0.005199845316663467	-0.39519718	-0.05407383	0.6927353069132447	1.0
SMC6	Normal developmental change retained	0.28413454	0.3973253	0.32382488	0.3416700282371951	0.3086104006820115	0.3130352045670785	3.3993032	0.345467	0.0006896401595344018	0.005199845316663467	1.9056323	0.22444147	0.056826927449687384	0.3716337045763375
PPP1R11	Normal developmental change retained	0.026052177	0.06162225	0.043508932	0.04195240016135535	0.05626598465473139	0.053282588011417636	3.3987737	1.0232197	0.000693866636383715	0.005227400596939071	1.1473182	0.336451	0.25137563081558034	0.715245488851575
DHPS	Normal developmental change retained	0.06436731	0.12297459	0.08525356	0.11052843888664816	0.10144927536231901	0.11322549952426245	3.3981514	0.6627443	0.0006948648286225273	0.005234110970496494	1.6394582	0.3420954	0.10126282147903712	0.5277500942194081
FANCG	Normal developmental change retained	0.016775519	0.045027416	0.026873725	0.030254134731746707	0.04006820119352085	0.03330161750713603	3.3963697	1.2196985	0.0007006146113314274	0.005272528255697396	1.7508636	0.61785674	0.08011319212559802	0.46522206417032824
BNIP2	Normal developmental change retained	0.21065623	0.30339205	0.33107823	0.2884227511093204	0.2531969309462926	0.32825880114176925	3.3961098	0.3792417	0.0006980671675019575	0.005255793896569314	-1.7040681	-0.20528519	0.08850934315676012	0.4902404548382091
CCT2	Normal developmental change retained	0.15302429	0.22998543	0.18703182	0.21097216619604814	0.2020460358056274	0.21313035204567046	3.3960495	0.44731653	0.0006982571387908076	0.0052564115233938394	1.4497885	0.21396647	0.14725881005786495	0.6565238059322446
TBRG4	Normal developmental change retained	0.06932682	0.12923823	0.08057462	0.11133521581282808	0.11253196930946316	0.11607992388201696	3.3960319	0.65414184	0.0006998039344898002	0.005267241422223229	2.1258378	0.43667594	0.03363233771517325	0.25908331688012776
FAM83D	Normal developmental change retained	0.0072533665	0.024677325	0.015244146	0.012101653892698674	0.03154305200341004	0.023786869647954317	3.394228	1.6673198	0.0007064890499248795	0.005310171902028366	1.370039	0.5835234	0.17081764468008415	0.67520110881743
ANKRD40CL	Normal developmental change retained	0.04120995	0.07935015	0.06750956	0.06454215409439275	0.07843137254901963	0.08753568030447181	3.3936982	0.80635875	0.0007056260204266276	0.005304503850376028	0.50426537	0.11954189	0.6141249390843115	1.0
ADIPOR2	Normal developmental change retained	0.35518622	0.48504052	0.39455032	0.41750705929810755	0.3648763853367415	0.38154138915318686	3.3935962	0.30345947	0.0007041257218694523	0.005294042674633101	2.1624026	0.22675055	0.030693631570502308	0.24233438233143992
ATL3	Normal developmental change retained	0.066231236	0.121943556	0.09136886	0.10367083501411885	0.10656436487638554	0.11893434823977148	3.392352	0.6586281	0.0007090528287207953	0.005328619545223038	1.0945983	0.22058685	0.2738128700671947	0.715245488851575
SCARB1	NEC-specific change	0.31272164	0.45094666	0.29009318	0.35740217829770354	0.31884057971014423	0.27212178877259713	3.3909504	0.33886057	0.0007111901183292594	0.005343856871223311	4.517941	0.55175525	6.576495347517758e-06	0.00018663296645304183
SNHG8	Normal developmental change retained	0.04245793	0.08459235	0.05973606	0.07987091569181122	0.08866155157715269	0.08563273073263547	3.3885508	0.7545003	0.0007195083383038485	0.005402191960949863	1.4394562	0.33590737	0.15016453951096112	0.6649734241251964
ZNF189	Normal developmental change retained	0.2781063	0.3950179	0.31832087	0.3509479628882642	0.31457800511508893	0.31874405328258754	3.3824387	0.3372515	0.0007334903009329868	0.005502081126745931	1.9706397	0.2288138	0.04888920145264503	0.3361878162796545
RAB11FIP3	NEC-specific change	0.93619347	1.1845332	0.89424795	0.6962484872932697	0.6189258312020375	0.5556612749762123	3.379849	0.2159142	0.0007395547176503113	0.00554415573277938	5.297449	0.42760697	1.29019480394691e-07	5.2011512055137934e-06
LINC01357	NEC-specific change	0.025020288	0.05749566	0.014089984	0.037515127067365865	0.050298380221653824	0.01998097050428163	3.3796132	1.0455413	0.0007433955632786175	0.005569519560083403	4.652055	1.8682207	3.5420378980079606e-06	0.0001073367526802686
DVL1	NEC-specific change	0.08003448	0.14558694	0.07576604	0.11173860427591804	0.10485933503836337	0.08277830637488096	3.3783169	0.64383423	0.0007458842734040228	0.00558558701310612	3.5798326	0.80512184	0.0003516478352200831	0.006368369758106213
DDTL	Normal developmental change retained	0.007892801	0.028440218	0.018010546	0.012908430818878587	0.02898550724637679	0.01998097050428163	3.378103	1.6437346	0.0007495487202630605	0.005611302625575791	1.3452668	0.58564895	0.17867921465902264	0.6872020724882567
NSA2	Normal developmental change retained	0.05835297	0.10884188	0.11423474	0.10004033884630921	0.10144927536231901	0.12940057088487136	3.3767836	0.67399174	0.0007503559045698558	0.005615618847509273	-0.96449727	-0.19136244	0.33490233946967674	0.7387359753360655
CHID1	NEC-specific change	0.21187091	0.30726764	0.20552927	0.2783380395320714	0.26086956521739213	0.22645099904852486	3.3767793	0.3856325	0.0007485030429086897	0.005604335975333236	3.592634	0.48893684	0.0003345512023087043	0.006099578603530244
GART	Normal developmental change retained	0.29733336	0.41774684	0.4511998	0.3666801129487726	0.3196930946291553	0.4138915318744047	3.376289	0.33070976	0.0007498914094550443	0.005613005204064211	-2.042707	-0.21759453	0.04119986696120684	0.2981648270585303
PLOD1	Normal developmental change retained	0.07116735	0.1254475	0.084852725	0.11496571198063772	0.11423699914748534	0.09990485252140804	3.3756175	0.6280506	0.0007530649574115671	0.005635027242782498	2.2801955	0.47871602	0.022691832878401135	0.194550506604292
KIFC3	Normal developmental change retained	0.12121974	0.20469147	0.15516369	0.17144009681323208	0.15515771526001756	0.16270218839200737	3.3753128	0.5082848	0.0007537564143210622	0.005638468489186956	1.516428	0.25372228	0.1295543238541802	0.6075032450655259
EP400P1	Normal developmental change retained	0.050775696	0.09597125	0.08219292	0.08834207341670038	0.08951406649616378	0.10561370123691707	3.372056	0.7215119	0.0007632814672025144	0.005704708307074814	0.5331351	0.11720979	0.5939933978301188	1.0
COL28A1	Normal developmental change retained	0.035126615	0.076694526	0.073487684	0.05082694634933431	0.06905370843989767	0.09229305423406267	3.371986	0.90782994	0.000763843202912319	0.005707785222560092	-0.5839222	-0.14354493	0.5593319282189331	0.999902582152109
TP53I11	Normal developmental change retained	0.09868336	0.15979087	0.13332593	0.1573215006050835	0.1534526854219954	0.1512844909609893	3.3716776	0.52082705	0.0007633142907080267	0.005704708307074814	1.2919093	0.22521675	0.19652291416142514	0.715245488851575
LOXL1	Normal developmental change retained	0.009234663	0.0296829	0.025115175	0.016942315449778148	0.03410059676044328	0.02473834443387249	3.3715265	1.4858714	0.000767063836860787	0.005725701215120571	0.94961053	0.40063038	0.34241373159350375	0.7491963832115939
ASMTL	NEC-specific change	0.15072118	0.23391618	0.1451654	0.20855183541750838	0.19352088661551653	0.16365366317792554	3.3708117	0.460503	0.0007653252870192659	0.005716228654488376	3.4429178	0.55159914	0.0005864202259799525	0.00982707920329378
ZNHIT1	Normal developmental change retained	0.038194217	0.077502646	0.0650734	0.061315046389673084	0.06990622335890875	0.08277830637488096	3.3693736	0.8406338	0.0007709174067647395	0.005749178541290856	0.57162666	0.14177065	0.5676328507608801	1.0
TAX1BP1	Normal developmental change retained	0.4481288	0.61226326	0.5891476	0.4872932634126706	0.4271099744245489	0.48239771646051305	3.368597	0.2765544	0.00077089620665099	0.005749178541290856	-0.3918026	-0.03677927	0.6952416789793934	1.0
SYMPK	Normal developmental change retained	0.6321554	0.8172579	0.6573578	0.5837031060911709	0.5140664961636771	0.5356803044719307	3.3682156	0.24411866	0.0007714494715207719	0.005752265558738103	2.553331	0.21680976	0.010736188880515146	0.10942463920119853
TNFSF10	Normal developmental change retained	0.08475688	0.14532197	0.17189056	0.12101653892698712	0.12531969309462948	0.17221693625118908	3.368114	0.60758686	0.0007733155933103763	0.005763532715492609	-1.7384696	-0.31443802	0.0822698532988805	0.47284047160968745
ALG3	Normal developmental change retained	0.018510891	0.049288813	0.024463248	0.030657523194836663	0.044330775788576256	0.035204567078972376	3.366454	1.175944	0.0007804538572865142	0.005814954397512036	2.2552795	0.7941053	0.024222212161966968	0.2043612764836222
CYP2B6	Normal developmental change retained	0.047331106	0.1025009	0.06717956	0.07220653489310198	0.07672634271099746	0.0846812559467173	3.365922	0.81127584	0.0007810884112876244	0.005817902027054869	1.3978217	0.34105012	0.16231117164038172	0.6699145311342594
COX7A2L	Normal developmental change retained	0.06112273	0.10332668	0.12715763	0.09560306575231965	0.10656436487638554	0.14938154138915297	3.365369	0.65611535	0.0007807416093469665	0.005816208488906008	-1.8210431	-0.3476319	0.06873883665866683	0.41984746865718764
FBXW5	Normal developmental change retained	0.035713345	0.0724522	0.04627585	0.050423557886244356	0.06223358908780896	0.04947668886774495	3.3649037	0.9008897	0.0007830844657545655	0.0058309858277241335	2.0024014	0.5709226	0.04536528713049938	0.31966412280148443
CKAP5	Normal developmental change retained	0.36571452	0.5116356	0.42452744	0.4372730939895156	0.3691389599317968	0.4110371075166502	3.364654	0.2992002	0.0007821966225818866	0.005825265503363314	1.6050642	0.16484317	0.10862206152233445	0.5489494761326944
ZNF101	Normal developmental change retained	0.027109345	0.055447392	0.053190444	0.047599838644614687	0.06564364876385331	0.06184586108468118	3.3630745	0.9019737	0.0007883646554786391	0.005867611492052387	0.38199177	0.10534715	0.702504398683773	1.0
NOTCH1	Normal developmental change retained	0.30207402	0.44867262	0.37329522	0.33239209358612604	0.29497016197783454	0.3092293054234058	3.3628056	0.36045936	0.000787344307651232	0.00586091303790885	1.489884	0.18395163	0.1363967111347477	0.6268044766292292
CCNB1	Normal developmental change retained	0.011845991	0.03270993	0.014130504	0.017345703912868105	0.03836317135549869	0.016175071360608945	3.359819	1.4183943	0.0007986980377176798	0.005937261035074885	2.6790674	1.2035826	0.007441640125867015	0.08152823191214216
RBM28	Normal developmental change retained	0.22858214	0.32949546	0.30042166	0.2896329164985903	0.2770673486786023	0.3025689819219786	3.3585181	0.37183848	0.0007994122614841783	0.0059416633561899445	0.33555433	0.04151972	0.7372386531581008	1.0
KLF4	Normal developmental change retained	0.037484847	0.071620196	0.10303139	0.05082694634933431	0.07161125319693093	0.10085632730732622	3.354114	0.8559598	0.0008134811664790205	0.006038857598352949	-1.9451237	-0.4679704	0.05189588185407493	0.35017675689756694
ERLIN1	Normal developmental change retained	0.11458467	0.18304507	0.18842666	0.1803146430012112	0.1679454390451839	0.2188392007611795	3.3523724	0.48550084	0.0008182210828819791	0.006072192973816918	-1.0576633	-0.15987132	0.2903243467673643	0.715245488851575
PSMD4	Normal developmental change retained	0.064054	0.1145613	0.0991764	0.10770471964501845	0.10826939471440772	0.10751665080875342	3.3520188	0.63625234	0.0008199781250910141	0.00608337823517401	0.9702648	0.203275	0.33202018373956455	0.7352091173039884
ENSG00000285756	NEC-specific change	0.13196242	0.20257857	0.13257615	0.20492133924969874	0.1960784313725498	0.15984776403425285	3.3518908	0.4472868	0.0008193419024318409	0.006079584331041565	3.3556502	0.53415704	0.0008053157265418207	0.012900416201030784
C1QTNF1	Normal developmental change retained	0.015900677	0.04260261	0.0662762	0.022589753933037537	0.044330775788576256	0.07611798287345375	3.3512228	1.2557806	0.0008237783575711749	0.006109710395522552	-2.5997643	-0.7569497	0.009395932262882002	0.09810529788546907
IFRD2	Normal developmental change retained	0.043847878	0.085421786	0.04873756	0.0709963695038321	0.08184143222506399	0.05708848715509032	3.350019	0.7706229	0.0008262663033043843	0.006125364049066358	2.8215377	0.7450541	0.004823461572240327	0.05748725688814475
AEN	Normal developmental change retained	0.012910253	0.035434842	0.022352716	0.02097620008067771	0.04092071611253193	0.03615604186489055	3.349376	1.3249459	0.0008295943250610324	0.006149099610627421	1.3109204	0.46492863	0.19002684530323172	0.705652532604604
RNF214	Normal developmental change retained	0.21578312	0.3362771	0.28837553	0.29003630496168026	0.24808184143222617	0.29210275927687873	3.3464513	0.38858336	0.0008356849176531879	0.006188592475650082	0.41358116	0.053097848	0.6792208192154376	1.0
CRACR2B	Normal developmental change retained	0.07205894	0.13363029	0.07151783	0.10326744655102889	0.10059676044330793	0.10751665080875342	3.3461137	0.6618259	0.000837588413483723	0.00619838111315522	2.8671124	0.6145671	0.004185215193495885	0.05122181691200367
PACS2	Normal developmental change retained	0.40984088	0.55645514	0.44304252	0.4372730939895156	0.3836317135549848	0.410085632730732	3.3458567	0.29738688	0.0008362398767619247	0.006191760607959892	1.907176	0.19368988	0.056627118074891666	0.3709979007145264
GPRC5A	Normal developmental change retained	0.7478672	0.8961016	1.0429069	0.3198870512303373	0.3367433930093765	0.3805899143672687	3.3439796	0.3630911	0.0008400467471068443	0.006213045785598154	-1.551999	-0.18727903	0.12080898099103637	0.5854468858892914
SNX17	Normal developmental change retained	0.02897078	0.06358471	0.031870916	0.047196450181524734	0.057971014492753555	0.04376784015223592	3.342586	0.94259405	0.000849224588302625	0.006273957263943367	2.772059	0.85536057	0.005620754166124147	0.06523343336079926
MST1P2	NEC-specific change	0.024367128	0.05767617	0.016790751	0.03912868091972568	0.04774083546462058	0.026641294005708832	3.3417573	1.0319419	0.0008522556615384908	0.00629503203482503	4.146105	1.5528178	3.545644753527828e-05	0.0008414513070531099
PPID	Normal developmental change retained	0.08684272	0.13851646	0.11029695	0.12868091972569634	0.13981244671781798	0.13891531874405308	3.337288	0.5475918	0.0008632260412797197	0.006367405749769355	1.3244985	0.23690778	0.18547405735143885	0.6979151696192802
SELENON	Normal developmental change retained	0.07013901	0.12027311	0.072716884	0.11375554659136784	0.11338448422847425	0.09705042816365353	3.3368886	0.6070816	0.0008652871290219588	0.006381583605164655	2.845601	0.58606136	0.004475072904447258	0.0540762035485788
OVOL2	Normal developmental change retained	0.1614721	0.24569598	0.23311298	0.21379588543767786	0.2105711849957383	0.2416745956232156	3.336175	0.43687478	0.000866460494587428	0.006387358941177501	-0.318022	-0.044827186	0.750498163017224	1.0
C2CD4A	Normal developmental change retained	0.00037871167	0.012179647	0.0026034657	0.0012101653892698668	0.016197783461210574	0.0019029495718363464	3.3328786	4.577662	0.0008859792305540802	0.006517434527118218	2.511002	2.4367125	0.01212729616917849	0.12045177826772467
KIF3A	Normal developmental change retained	0.061005898	0.10937079	0.07619768	0.09439290036304977	0.10315430520034119	0.08182683158896278	3.3321383	0.6610286	0.0008802559161165844	0.006480227150876104	2.160985	0.48878038	0.03080371475336423	0.2428884878658244
PHAX	Normal developmental change retained	0.03438448	0.072583154	0.07627214	0.060104881000403225	0.06734867860187549	0.0980019029495717	3.3317442	0.8487852	0.0008827364186931989	0.006496523820087865	-0.9039534	-0.21459998	0.3661185342749669	0.7816071361239024
CYC1	Normal developmental change retained	0.013023389	0.033513244	0.0302068	0.015328761597418325	0.03410059676044328	0.03139866793529969	3.3297021	1.4075209	0.0008890152915807201	0.00653779321494985	0.46389994	0.17423242	0.6427650290619198	1.0
EXOC3	Normal developmental change retained	0.25791004	0.36614463	0.38474396	0.34005647438483527	0.2975277067348677	0.3701236917221688	3.3290527	0.34294492	0.0008886052781699919	0.0065357649654617525	-1.4117601	-0.15981248	0.15816140207460322	0.669772203926232
C2CD2L	Normal developmental change retained	0.026632428	0.059949603	0.055173706	0.04074223477208549	0.05456095481670923	0.07231208372978107	3.3280632	0.9974353	0.0008943765573936112	0.006575233935983406	-0.12741198	-0.03478881	0.8986258665360529	1.0
NIP7	Normal developmental change retained	0.0070903916	0.028498478	0.011613489	0.0137152077450585	0.026427962489343548	0.015223596574690771	3.3279946	1.7022388	0.0008977574778397808	0.006596106465878342	2.3126888	1.153103	0.02084224459938839	0.18294441735778944
CNN3-DT	Normal developmental change retained	0.008116173	0.025669195	0.038811468	0.0137152077450585	0.030690537084398953	0.05137963843958129	3.3248475	1.5221733	0.0009063238423786459	0.006655029927043922	-1.8846602	-0.647287	0.059616654975959096	0.3835412052645614
NR1H2	Normal developmental change retained	0.07820555	0.13964692	0.12937081	0.11778943122226744	0.11764705882352969	0.13701236917221674	3.3220074	0.6059504	0.0009127379416480186	0.006701117485658859	0.14035775	0.027074598	0.8883900767857141	1.0
CHST5	Normal developmental change retained	0.002790892	0.018324409	0.030052377	0.006050826946349333	0.017902813299232736	0.03330161750713603	3.3196921	2.4118273	0.0009264097003300308	0.0067922763605347556	-1.7745132	-0.76872253	0.07612889740166011	0.45008195285492825
LDHA	Normal developmental change retained	0.11792633	0.17337243	0.19177137	0.1472367890278345	0.1662404092071617	0.1988582302568979	3.31842	0.49846318	0.0009222875213765389	0.006766128007832885	-0.98506486	-0.15560678	0.3247011921037356	0.7250705334217155
ENSG00000257379	Normal developmental change retained	0.017638123	0.047575254	0.050626133	0.03348124243646634	0.04092071611253193	0.07421503330161741	3.3182406	1.180937	0.0009277012132257292	0.006798674745171793	-1.0183847	-0.2977936	0.30860625466921066	0.715245488851575
SH3GL1	NEC-specific change	0.32169798	0.45743778	0.29812995	0.36425978217023286	0.32480818414322166	0.29495718363463325	3.3172102	0.3283726	0.0009268025139033727	0.006793110900371229	4.2227254	0.501822	2.5126983959585596e-05	0.000621449398102539
ENSG00000270804	NEC-specific change	0.02955372	0.0628025	0.026729679	0.04961678096006445	0.06138107416879788	0.040913415794481406	3.3168652	0.9075723	0.0009305812982594773	0.006814653844006018	3.4136894	1.0659511	0.0006540135600186336	0.010807313317199668
ZNF668	Normal developmental change retained	0.010323413	0.04103578	0.018399514	0.016942315449778148	0.029838022165387872	0.029495718363463347	3.3155363	1.5915358	0.0009380926369370334	0.006863466831965092	1.7562702	0.7377739	0.079200099286137	0.4620175068192981
DENND1C	Normal developmental change retained	0.0073247715	0.026915077	0.016134707	0.012908430818878587	0.02898550724637679	0.02473834443387249	3.3152041	1.6753433	0.0009387273400635372	0.006867078865316829	1.2843071	0.552181	0.19917480947988297	0.715245488851575
PPFIBP2	Normal developmental change retained	0.70872366	0.94071555	0.8499115	0.6187979023799974	0.5251491901108208	0.5823025689819211	3.3148105	0.2380982	0.000934532152183365	0.00683947200887068	0.63372815	0.053070232	0.5263234796941931	0.9671308133026872
SEPTIN9-DT	Normal developmental change retained	0.009956202	0.031611145	0.0298706	0.01774909237595806	0.03239556692242112	0.028544243577545175	3.312724	1.4493805	0.0009466001357361371	0.00691739697029988	0.34999403	0.13933215	0.7263766624522978	1.0
MFN2	Normal developmental change retained	0.15288101	0.24291827	0.18634877	0.21903993545784733	0.19181585677749435	0.20076117982873423	3.3117764	0.44589302	0.0009458966103321544	0.006913293280797727	1.6765169	0.25564086	0.09377833170048902	0.5059624636772008
ZMIZ1	Normal developmental change retained	1.1573195	1.5036898	1.3281778	0.7373941105284456	0.6581415174765463	0.6831588962892473	3.3110433	0.2063276	0.0009468910140632052	0.006918484411530377	1.2483926	0.09272575	0.21201889208733463	0.715245488851575
RPL19	Normal developmental change retained	0.04849089	0.096842036	0.052725676	0.07987091569181122	0.08695652173913052	0.06660323501427204	3.3104684	0.74095225	0.0009517261134238782	0.006949641366249216	2.828345	0.7174326	0.004723221082744281	0.05647223675116155
CASC19	NEC-specific change	0.48916903	0.661027	0.21937717	0.3937071399757999	0.3520886615515756	0.2121788772597523	3.310445	0.31248817	0.0009484324334588346	0.0069276680132860854	11.407378	1.4730757	3.2315745622978616e-29	1.3566484313343212e-26
TMEM63B	Normal developmental change retained	0.13946402	0.21312562	0.18460004	0.20048406615570918	0.19096334185848327	0.20076117982873423	3.3102143	0.4487065	0.0009505013613561836	0.0069417389465092115	0.92827964	0.14091143	0.3533633757196015	0.7644642234914774
TAFAZZIN	Normal developmental change retained	0.06370789	0.112828	0.09315594	0.09762000806776945	0.10571184995737445	0.11037107516650793	3.308646	0.65479356	0.0009567709416148922	0.006984384847063712	0.89558643	0.18799576	0.3705707559652216	0.7879685037985487
PIK3C2A	Normal developmental change retained	0.57539666	0.7471733	0.67178017	0.5554659136748737	0.4910485933503784	0.5451950523311124	3.3075798	0.24443194	0.0009583799920631111	0.006993223372074967	0.70808357	0.060280148	0.47896764745642517	0.9196012654089653
SLC41A2	Incomplete developmental change	0.1052956	0.15956733	0.38822153	0.1101250504235582	0.14322250639386233	0.32445290199809657	3.3075795	0.55302584	0.0009584125176645515	0.006993223372074967	-9.379476	-1.3553829	1.8717093307458623e-20	3.8459283117578905e-18
LMAN2	Normal developmental change retained	0.16964473	0.24800424	0.24401276	0.22993142396127625	0.22080136402387135	0.24643196955280647	3.3050416	0.41018718	0.0009677082541185035	0.0070578787717632	-0.16061583	-0.022101251	0.8724106616316211	1.0
ARSA	Normal developmental change retained	0.02921925	0.067919545	0.038049135	0.04517950786607497	0.05285592497868707	0.052331113225499465	3.3041604	0.9773016	0.0009740653264259775	0.007097524106370807	2.0357137	0.6153699	0.04190566722996918	0.30139154966253723
ASB13	Normal developmental change retained	0.04739649	0.095275514	0.09394118	0.07664380798709154	0.08866155157715269	0.1179828734538533	3.3035097	0.7479866	0.0009754970526517291	0.007102983772433299	-0.7028604	-0.15357846	0.4822164890675983	0.9233206197803836
CAST	Normal developmental change retained	1.214964	1.4751273	1.3410898	0.7426381605486151	0.6717817561807232	0.7431018078020921	3.3027952	0.19494452	0.0009740785290391222	0.007097524106370807	0.9369058	0.064042084	0.3489088340420694	0.7583309113710923
SLFN12	Normal developmental change retained	0.0073082238	0.026036667	0.02146208	0.01250504235578863	0.025575447570332466	0.029495718363463347	3.3019598	1.7159778	0.0009835051419423116	0.007157013359579602	0.33134314	0.13475241	0.7404166433979081	1.0
MED16	NEC-specific change	0.13729526	0.21767025	0.14158066	0.2033077853973389	0.17817561807331694	0.17031398667935274	3.2985682	0.45771328	0.0009913019478953809	0.007207289080114849	3.0700746	0.4965394	0.0021666278439921227	0.029704516539056418
ENSG00000267698	NEC-specific change	0.115103595	0.18312602	0.11146943	0.16095199677289312	0.16197783461210627	0.1284490960989532	3.2983348	0.50388134	0.0009917052450331115	0.007208068958600367	3.4769561	0.6294935	0.0005171681661714606	0.008852392040849838
RNPEPL1	Normal developmental change retained	0.03501824	0.07620476	0.041872524	0.060104881000403225	0.06308610400682005	0.052331113225499465	3.2981212	0.88376623	0.0009948156509760873	0.0072274403358546175	2.3973484	0.69719607	0.016600902174732785	0.15378176414402459
KANSL2	Normal developmental change retained	0.12766255	0.18995667	0.17482036	0.1863654699475606	0.18499573742540565	0.21693625118934315	3.2958	0.45554328	0.001000012430147529	0.007260862579890317	0.18778598	0.027939346	0.8510615779889468	1.0
PUS1	Normal developmental change retained	0.09065439	0.14118023	0.10104893	0.1411859620814851	0.1457800511508956	0.13035204567078953	3.2954211	0.530019	0.0010017120007756823	0.007269950970756212	2.328518	0.42725024	0.019974590964427004	0.17740700908000478
SPRYD3	Normal developmental change retained	0.015859379	0.044564154	0.030165311	0.03146430012101657	0.04177323103154301	0.040913415794481406	3.295286	1.169809	0.0010066336276005948	0.00729756860321529	1.1702284	0.40117902	0.2420367334940412	0.715245488851575
PTGES3	Normal developmental change retained	0.34696394	0.47502622	0.40106595	0.42476805163372683	0.35976129582267513	0.39866793529971395	3.2949007	0.29569104	0.001003041633195262	0.007276347602166374	1.3879908	0.14358672	0.16527909211232214	0.6716256031113037
SEC11C	Normal developmental change retained	0.0337287	0.066359736	0.045916926	0.05647438483259365	0.07075873827791984	0.06279733587059935	3.2947187	0.83125466	0.0010058526282332564	0.007293900189174735	1.622017	0.42893255	0.10494363778948174	0.5379521340075981
RCC2	Normal developmental change retained	0.2496202	0.34371915	0.25176924	0.31101250504235817	0.28388746803069076	0.28449096098953336	3.2939603	0.35135618	0.0010059105850445094	0.007293900189174735	2.8648348	0.354652	0.004211746727692193	0.05148019420698969
WDFY1	Normal developmental change retained	0.22585213	0.32254526	0.35355034	0.3114158935054481	0.2830349531116797	0.35490009514747806	3.2930632	0.34917805	0.0010098284609920708	0.007315773042753922	-1.869556	-0.2160549	0.06167815856191893	0.3916040372422853
CCAR2	Normal developmental change retained	0.07346103	0.12615664	0.10558467	0.11536910044372768	0.11935208866155186	0.1351094196003804	3.292521	0.60293937	0.0010129136971997795	0.007335941586293109	0.697825	0.13491035	0.48535973593218096	0.9266592432759453
EME1	Normal developmental change retained	0.004107663	0.022320848	0.008053511	0.008471157724889067	0.022165387894288142	0.013320647002854425	3.291934	2.1062288	0.0010214617871608911	0.007390156902564415	2.3054063	1.3492926	0.021252330785165367	0.18544096122128348
TMUB1	Normal developmental change retained	0.014274553	0.040880404	0.015983883	0.02097620008067771	0.03836317135549869	0.026641294005708832	3.2918577	1.328878	0.0010180864929595203	0.007370116847650174	2.6056201	1.0459154	0.009243896359335365	0.096870941447582
TASOR2	Normal developmental change retained	0.6659811	0.8492453	0.8925896	0.5796692214602713	0.5174765558397213	0.6079923882017118	3.2900875	0.23537815	0.0010192654895639984	0.007377555114564149	-1.9716092	-0.15911907	0.048778544107210886	0.3357480623226793
PPP4C	Normal developmental change retained	0.043780763	0.08624477	0.06257349	0.07825736183945138	0.07928388746803072	0.0713606089438629	3.2898364	0.75328904	0.001023888570129734	0.007405513974183541	1.6239796	0.40683988	0.10452288629127082	0.5372090254999796
ELAC2	Normal developmental change retained	0.12264314	0.19627537	0.13949567	0.18192819685357103	0.17561807331628368	0.1684110371075164	3.2882073	0.47584248	0.0010281186507213487	0.007435004759849754	2.1575866	0.35259038	0.03106830819190918	0.24429952797552418
PIM3	NEC-specific change	0.04135627	0.08995994	0.039684836	0.06212182331585299	0.07075873827791984	0.052331113225499465	3.2869277	0.8375483	0.0010348393180218106	0.007480209859647424	3.3020813	0.9603128	0.000976790295057234	0.015199715861774526
RNPS1	Normal developmental change retained	0.17953031	0.2623133	0.20456411	0.25494150867285376	0.23529411764705985	0.21027592768791595	3.2867851	0.39381474	0.0010325382955634658	0.007464749096993713	2.2159534	0.31298736	0.026795738018810654	0.21965551644609607
TMEM255B	Normal developmental change retained	0.014337213	0.042765744	0.019656114	0.019766034691407842	0.03495311167945436	0.028544243577545175	3.2853446	1.3792931	0.001042021217069876	0.007521024044592977	2.1327157	0.8590694	0.033070451574106645	0.25575338775345513
HSPA14	Normal developmental change retained	0.07009372	0.12881523	0.099037856	0.11133521581282808	0.11253196930946316	0.12749762131303502	3.2845936	0.62008345	0.0010425326279916024	0.007523600165669095	1.0044308	0.19989899	0.31528146747086255	0.715245488851575
RNF149	NEC-specific change	0.46525547	0.63325316	0.4748532	0.5046389673255388	0.43478260869564844	0.4443387250237862	3.2845535	0.26683685	0.0010403542061245199	0.007511218551497683	2.9932525	0.28572896	0.0027908458164186824	0.03654439622693116
ENSG00000284685	Normal developmental change retained	0.027306356	0.0646295	0.0380585	0.04800322710770464	0.05541346973572031	0.05137963843958129	3.2820811	0.94716763	0.0010536128325583692	0.0075990577191835705	1.9220088	0.57615894	0.05473902676029973	0.3631223437097229
IL6R	Normal developmental change retained	0.019288898	0.053079017	0.055728395	0.0354981847519161	0.04859335038363166	0.0647002854424357	3.2815027	1.1244985	0.0010565159677108993	0.007615484694432412	-0.63564545	-0.1924813	0.5250734210360185	0.9660732000004546
EDC4	NEC-specific change	0.08482815	0.14407155	0.08371284	0.12464703509479676	0.11764705882352969	0.11037107516650793	3.2812912	0.5793613	0.001053860043415379	0.007599715147970106	3.0617402	0.61401105	0.0022283158055033093	0.03037070335751474
HELZ2	Normal developmental change retained	0.032483697	0.070622735	0.044408225	0.0568777732956836	0.06138107416879788	0.05708848715509032	3.2796118	0.8655622	0.0010622653683011313	0.0076512644439474175	1.9339783	0.54394704	0.053246952906024166	0.3565268957263254
RBL2	Normal developmental change retained	0.28249866	0.39899942	0.4352873	0.3557886244453437	0.3111679454390447	0.410085632730732	3.2787704	0.32527184	0.001061999841842965	0.007650483476045668	-2.1123397	-0.22789842	0.03476928088938066	0.2652246931001033
ENSG00000260877	Incomplete developmental change	0.004942559	0.02210951	0.11956088	0.006857603872529244	0.022165387894288142	0.1246431969552805	3.2785215	2.0394006	0.0010691737417023593	0.007695332969763744	-8.066868	-2.5018423	1.5109967852162142e-15	1.9312997754976169e-13
ACAA1	Normal developmental change retained	0.11064302	0.18169698	0.14647241	0.162162162162163	0.15089514066496212	0.18078020932445263	3.2775643	0.51328975	0.0010675686778376678	0.007687189039381746	0.6943108	0.11473509	0.48756040257808253	0.9290868951400788
ENSG00000144785	Normal developmental change retained	0.2191279	0.31959692	0.23565206	0.3005244050020192	0.26257459505541425	0.2502378686964792	3.277148	0.3626446	0.0010683540247732183	0.007691706726553251	2.6766825	0.34900227	0.007490454213774958	0.08195240155075555
HSP90AB1	NEC-specific change	0.34344566	0.47252423	0.26103276	0.34610730133118467	0.31884057971014423	0.23786869647954292	3.276745	0.3350973	0.0010687447822106916	0.007693382617013489	6.1860147	0.7953638	7.362845621759261e-10	4.498818771498526e-08
JOSD2	Normal developmental change retained	0.006827911	0.026201943	0.013357085	0.01250504235578863	0.023870417732310304	0.022835394862036146	3.2762074	1.7162242	0.001077867161437158	0.007746454401957898	1.6576632	0.7485781	0.09754224627593451	0.5164316143672627
TRIB3	NEC-specific change	0.009616149	0.030876864	0.004964461	0.015328761597418325	0.03495311167945436	0.006660323501427212	3.2761369	1.5016154	0.001076717181671475	0.007740474359763432	4.12401	2.535319	3.920277135632947e-05	0.000915194899094215
BRICD5	NEC-specific change	0.0032459213	0.015835783	0.0032847836	0.004437273093989511	0.019607843137254898	0.005708848715509039	3.2755735	2.3028197	0.0010802699177019633	0.007760286834673285	3.0377865	2.1413505	0.002421522643605185	0.03263861325720601
SH3D21	Normal developmental change retained	0.18394478	0.29570308	0.27077478	0.2254941508672867	0.1952259164535387	0.23406279733587024	3.275437	0.44124484	0.0010753771177699203	0.0077331238749497305	-0.16804788	-0.024577081	0.8665609178122142	1.0
PHAF1	Normal developmental change retained	0.062408544	0.114382476	0.10194967	0.1060911657926586	0.10400682011935228	0.1284490960989532	3.2738209	0.6400597	0.001082841351135825	0.007777611816756992	-0.0023226552	-0.00046103375	0.9981469994911434	1.0
ROCK1	Normal developmental change retained	0.7498743	0.98597085	0.87215745	0.6651875756353428	0.5626598465473075	0.6184586108468116	3.2723048	0.2180804	0.0010863341875452426	0.00780154877821534	1.1411862	0.08982589	0.253915419582426	0.715245488851575
RAB40C	NEC-specific change	0.45399186	0.611527	0.435125	0.4679306171843525	0.4057971014492724	0.3996194100856321	3.2701006	0.27881452	0.0010943667219389507	0.007855759231276979	3.7771654	0.38286966	0.00016282753819203943	0.003233839908187576
MLLT1	NEC-specific change	0.15736233	0.2305288	0.16412234	0.21097216619604814	0.2028985507246385	0.16650808753568005	3.2693746	0.43056244	0.001097582458653602	0.00787652086229194	3.0624702	0.48345208	0.0022216125643921203	0.03029630038106062
RPL18A	NEC-specific change	0.03146277	0.06814659	0.027532622	0.05647438483259365	0.05967604433077572	0.03139866793529969	3.2685246	0.87358063	0.0011043524214534904	0.00792160174104317	3.771912	1.2445618	0.0001667480661660776	0.0032955752135371942
SLC9A1	Normal developmental change retained	0.12277962	0.18364584	0.20454414	0.15288422751109393	0.1670929241261728	0.2083729781160796	3.2668035	0.49070632	0.0011072067598321563	0.007938568137559828	-1.4303136	-0.22240414	0.15276980567652357	0.669772203926232
REX1BD	Normal developmental change retained	0.03461025	0.073054984	0.043305285	0.05486083098023384	0.06138107416879788	0.05613701236917215	3.2650242	0.86367285	0.001117580125547072	0.008006401283574988	2.1177309	0.5938554	0.034314144671723536	0.26276155764313675
BNIP5	NEC-specific change	0.28297535	0.34630948	0.1532537	0.14643001210165457	0.19352088661551653	0.1246431969552805	3.2648425	0.48757806	0.0011127432267404233	0.007975915463026955	5.5974054	1.0011574	2.467345223033475e-08	1.1410710130226416e-06
PEBP1	Normal developmental change retained	0.025749395	0.059645247	0.03699509	0.051633723275514215	0.05541346973572031	0.04947668886774495	3.2647445	0.9313964	0.001119914044380135	0.008020231490179974	1.8523619	0.5590158	0.06411087580560544	0.40106487453900397
CALM1	Incomplete developmental change	0.22784245	0.3339515	0.4062966	0.28600242033078066	0.2549019607843147	0.3529971455756417	3.26423	0.37157822	0.00111790333189494	0.008007009333228387	-3.1397746	-0.37799773	0.001713411618208612	0.024333543010651205
CAMSAP3	Normal developmental change retained	0.25363478	0.3687133	0.30434757	0.30738200887454853	0.272804774083547	0.30447193149381496	3.2611556	0.35981494	0.0011298352305032274	0.008084148700418186	1.0868752	0.13421206	0.27721011485240327	0.715245488851575
SUGP1	Normal developmental change retained	0.13312715	0.202654	0.1684894	0.20048406615570918	0.18243819266837238	0.18458610846812532	3.2606678	0.44971472	0.0011322390012726761	0.00809896810869224	1.3538079	0.21248718	0.1759353592391193	0.6831117398171078
ISG20	Normal developmental change retained	0.010791608	0.032552466	0.022122044	0.018152480839048017	0.03239556692242112	0.03235014272121786	3.2600508	1.4321766	0.001138948977467482	0.008143376494598654	1.009413	0.38972092	0.31288895946198053	0.715245488851575
MIB2	Normal developmental change retained	0.061468076	0.11187558	0.074564345	0.08995562726906021	0.09462915601023031	0.07706945765937193	3.2597897	0.6717439	0.0011368853529094118	0.008129815406164836	2.1518445	0.49832174	0.03151837641088247	0.2468449492533217
FAM118A	Normal developmental change retained	0.4982086	0.6760667	0.6764162	0.5070592981040786	0.42796248934355996	0.5223596574690763	3.2594316	0.26869515	0.0011363790943671682	0.008127388623511875	-1.5156024	-0.13877526	0.12976221316610811	0.6076699929573164
PLD2	NEC-specific change	0.0389745	0.07204565	0.035221294	0.058894715611133366	0.08269394714407508	0.052331113225499465	3.2576756	0.7793476	0.0011449773786135098	0.008180473647846347	3.2634008	0.8858611	0.0011189441017473022	0.017071229142127588
APEH	Normal developmental change retained	0.034075804	0.073473565	0.040427674	0.05405405405405393	0.06393861892583114	0.058039961941008494	3.256239	0.8874905	0.0011525847656527295	0.008228789461626832	2.2383232	0.6409809	0.025305748867060922	0.21069231634948415
FAM126B	Normal developmental change retained	0.19516796	0.278081	0.23358399	0.272690601048812	0.25575447570332577	0.23977164605137927	3.2560942	0.37180007	0.0011498172828433898	0.008213848032845444	1.5944679	0.21239285	0.11097350923644812	0.5559864148967645
ENSG00000287795	NEC-specific change	0.009464577	0.030468391	0.00860614	0.014521984671238412	0.025575447570332466	0.012369172216936251	3.2558239	1.5543965	0.0011563690261399153	0.00824734312169912	3.1920447	1.671424	0.0014378966191850846	0.02104047162291925
TRPM4	Incomplete developmental change	0.037979566	0.08507525	0.27693418	0.06333198870512287	0.06564364876385331	0.2597526165556609	3.2555878	0.84366584	0.001155923085633659	0.008245370210075863	-10.20721	-1.892691	8.56095049664004e-24	2.3687566323032764e-21
GBP2	Normal developmental change retained	0.109512836	0.17697994	0.1244307	0.1512706736587341	0.14919011082693995	0.13225499524262588	3.2552843	0.51281464	0.0011541007384794392	0.008236765695407659	2.3599842	0.4295312	0.018362356776340637	0.166395617844108
SAMHD1	Normal developmental change retained	0.080826685	0.13135496	0.13600704	0.12868091972569634	0.13213981244671819	0.15889628924833468	3.2544804	0.5534259	0.001157426047439756	0.00825246466445406	-0.7419903	-0.1306944	0.4581721333786841	0.8956407493239631
ANAPC7	Normal developmental change retained	0.20462465	0.29318145	0.24782564	0.2783380395320714	0.2523444160272815	0.26831588962892444	3.2535508	0.37161124	0.0011602815299876865	0.008270402509856611	1.3842936	0.18157728	0.16640758652733462	0.672035291721013
ZCCHC2	Normal developmental change retained	0.22597441	0.3213033	0.2761407	0.2908430818878602	0.2685421994884917	0.27497621313035164	3.2532337	0.3565133	0.0011613477177261167	0.008276790744596287	1.2040142	0.15157722	0.22871234368491727	0.715245488851575
GTF3C2	Normal developmental change retained	0.2816039	0.38936827	0.3733392	0.34610730133118467	0.3111679454390447	0.3834443387250232	3.252082	0.32671252	0.0011658849459748126	0.008305480558671946	-0.64025354	-0.07011426	0.5220737864930391	0.9638592256171787
RPL23A	Normal developmental change retained	0.1028656	0.16599432	0.11780206	0.1500605082694642	0.1534526854219954	0.14272121788772577	3.2515404	0.5096837	0.001169353048282565	0.008327750035867849	2.1325035	0.37772354	0.03307599564810178	0.25575338775345513
ENSG00000290737	NEC-specific change	0.016516397	0.040961098	0.01029023	0.028237192416296925	0.043478260869565175	0.01998097050428163	3.251098	1.1273005	0.001174419810446287	0.008361388293730012	4.1323256	1.7562114	3.7731383473308116e-05	0.0008863689881250162
SKA2	Normal developmental change retained	0.06068267	0.10686539	0.07403612	0.09358612343686985	0.10315430520034119	0.08658420551855364	3.2444897	0.65424407	0.0011991997620435925	0.0085203720472715	1.9849737	0.44466966	0.04727157551836838	0.3286737842080959
FGD6	NEC-specific change	0.34392026	0.47551313	0.2698112	0.3820088745461911	0.34185848252344286	0.27783063748810616	3.2404974	0.30717003	0.0012140577784401064	0.008613372041736058	6.111362	0.7236184	1.1694887763516116e-09	6.845163994083026e-08
SPATA20	Normal developmental change retained	0.07124515	0.12977754	0.09311259	0.10972166196046824	0.1023017902813301	0.10371075166508073	3.238801	0.6222538	0.0012239048677361193	0.00868070481343046	1.7340367	0.36902216	0.08305170814414978	0.47548225760684293
KXD1	Normal developmental change retained	0.04289227	0.084179476	0.07142042	0.07260992335619194	0.07672634271099746	0.08277830637488096	3.238467	0.7575077	0.001225870030012451	0.008689580599933966	0.67803997	0.16492632	0.4978169709233581	0.938911341983954
LSM12	Normal developmental change retained	0.1307702	0.20025599	0.16734673	0.19846712384025939	0.18329070758738347	0.19410085632730703	3.2381186	0.4478506	0.0012251973363109608	0.008686076558985466	1.1461011	0.17755923	0.2518768056746154	0.715245488851575
UAP1	Normal developmental change retained	0.12171721	0.18407771	0.17828342	0.1742638160548618	0.1739130434782615	0.19600380589914337	3.2377663	0.4696843	0.001226141671187449	0.008690241173553543	-0.023021754	-0.0036312477	0.9816349957858779	1.0
CEBPZ	Normal developmental change retained	0.22556408	0.32681245	0.25461984	0.29931423961274933	0.2685421994884917	0.2664129400570881	3.237572	0.36071488	0.0012269772963183403	0.008693633111612182	1.9790924	0.2548117	0.04792919631881498	0.3317776833452242
STUB1	NEC-specific change	0.022851743	0.061045542	0.017032681	0.03630496167809601	0.04518329070758734	0.023786869647954317	3.23654	1.0782309	0.0012363636122906443	0.008751655843955482	3.8372798	1.5281451	0.0001289293750921317	0.0026358533619801135
ASPSCR1	Normal developmental change retained	0.1533688	0.24793567	0.16312803	0.21056877773295818	0.18584825234441674	0.19124643196955252	3.2356293	0.4454861	0.001236424333779903	0.008751655843955482	2.6842008	0.42298368	0.0073257480867217626	0.08056668480740208
LYPLA2	Normal developmental change retained	0.02030765	0.05479936	0.026939224	0.03388463089955629	0.04262574595055409	0.03044719314938152	3.235219	1.1203773	0.0012420812369576355	0.008784036026337922	2.4352348	0.9097586	0.014966473865942707	0.14144514421343224
NUP188	NEC-specific change	0.1857969	0.27709955	0.18606214	0.25292456635740396	0.22932651321398223	0.2254995242626067	3.2351215	0.3949059	0.0012378410464650251	0.008760410300937915	2.9582226	0.4163327	0.003127605889583004	0.04019745357902167
ZBTB11	Normal developmental change retained	0.12598813	0.1874516	0.16595247	0.17789431222267144	0.17647058823529477	0.19314938154138886	3.2349763	0.45732835	0.0012380804634031094	0.00876083150345897	0.79742986	0.12421527	0.4252866207145727	0.8580795432365869
IP6K1	Normal developmental change retained	0.21991543	0.3087908	0.24264401	0.2997176280758393	0.272804774083547	0.2664129400570881	3.2344074	0.34797716	0.0012402619989069126	0.008772444273459525	2.3337889	0.29522976	0.019695639194770926	0.17550562442945186
CASP2	Normal developmental change retained	0.13220519	0.202225	0.1651505	0.19604679306171963	0.1807331628303502	0.188392007611798	3.2326133	0.44789228	0.0012489340854257367	0.00882961354962754	1.3740351	0.21457987	0.1695695450964713	0.674203688887124
NSUN5P1	Normal developmental change retained	0.04140608	0.081746094	0.06626064	0.06736587333602247	0.07843137254901963	0.08087535680304461	3.231754	0.76204824	0.0012545401365801456	0.008860564984942702	0.76704127	0.18707637	0.4431385444657501	0.8785915379284487
CHKB	Normal developmental change retained	0.1564017	0.23958333	0.1792735	0.2242839854780168	0.19863597612958306	0.20647002854424326	3.2316546	0.4210093	0.0012532223906472086	0.008852541917571477	1.985604	0.29473367	0.04720098634828886	0.3285146560163534
WIPF1	Normal developmental change retained	0.19888614	0.28757402	0.24307452	0.21702299314239754	0.21824381926683808	0.221693625118934	3.2306569	0.4090439	0.0012561977838680038	0.008870835268287603	1.1801468	0.16825445	0.23806815555434735	0.715245488851575
HLA-G	Normal developmental change retained	0.0014002973	0.011885953	0.0047914013	0.0024203307785397336	0.016197783461210574	0.009514747859181731	3.226792	2.9633238	0.0012834200629332992	0.009039628322928234	1.7627227	1.1207492	0.0781105421360927	0.4575207097598559
SMC2	Normal developmental change retained	0.07664691	0.12249868	0.10047372	0.11456232351754776	0.12787723785166275	0.11417697431018062	3.225209	0.5625133	0.001281288999864334	0.009027229704194636	1.390909	0.27265972	0.16439232104302637	0.6710467705351987
EOGT	Normal developmental change retained	0.026186751	0.05664814	0.06060201	0.044372730939895064	0.057971014492753555	0.07992388201712644	3.2241573	0.9305915	0.0012889061761050594	0.009076956321614487	-0.8808761	-0.23007983	0.3784806519300049	0.7987887140368978
SSU72	Normal developmental change retained	0.14196454	0.21543843	0.17920642	0.21056877773295818	0.19437340153452762	0.20076117982873423	3.2228165	0.4320716	0.0012919894221520237	0.00909603887233761	1.1359723	0.17093395	0.2560907273936705	0.715245488851575
SPTLC2	Normal developmental change retained	0.33127078	0.47294685	0.39329943	0.40742234772085856	0.33589087809036544	0.3796384395813505	3.2226112	0.30425373	0.001292853784115419	0.009100808554329673	1.2283552	0.13300194	0.21944400022805308	0.715245488851575
WWP2	Incomplete developmental change	0.6156414	0.7971468	1.0320588	0.5675675675675725	0.49872122762147797	0.6698382492863929	3.2225924	0.23485081	0.0012916650205646563	0.009095069862848125	-6.4016294	-0.4991221	1.8723451208711626e-10	1.2524651469256027e-08
INTS3	NEC-specific change	0.43628788	0.6098545	0.4058577	0.4852763210972208	0.3989769820971839	0.38249286393910503	3.2212558	0.27718154	0.0012986857764442044	0.009138639354352126	4.4513245	0.46362793	8.96287565853674e-06	0.00024673494562997295
ATP13A1	Normal developmental change retained	0.10394907	0.16149727	0.13005981	0.1561113352158136	0.15089514066496212	0.1379638439581349	3.219856	0.49562493	0.0013054125747588726	0.009182240530184686	1.8024693	0.3215893	0.07160707604611431	0.4315210233007889
AARSD1	Normal developmental change retained	0.11026762	0.17133719	0.15103745	0.1641791044776128	0.15771526001705083	0.18648905803996166	3.219835	0.49421555	0.001305553275925064	0.009182240530184686	0.2984086	0.048648227	0.7654192463719214	1.0
AGAP12P	Normal developmental change retained	0.008098587	0.029100873	0.024204714	0.016538926986688192	0.026427962489343548	0.035204567078972376	3.2189815	1.5595005	0.0013160236713807532	0.009249202013118765	0.15332238	0.058945134	0.8781580795919388	1.0
AP1S1	Normal developmental change retained	0.018708775	0.044832464	0.03139856	0.030657523194836663	0.043478260869565175	0.04376784015223592	3.2183926	1.0997455	0.0013154589442269918	0.009246567503747987	1.1922379	0.3927118	0.23329765459423368	0.715245488851575
USP36	NEC-specific change	0.44585088	0.5894144	0.45434383	0.4679306171843525	0.40835464620630557	0.4062797335870593	3.2178123	0.2727869	0.0013132130228960654	0.00923344611449503	2.999142	0.30141047	0.002737537640171294	0.0360206992707543
ERCC2	Normal developmental change retained	0.07534567	0.12418948	0.09693413	0.11899959661153732	0.12190963341858513	0.10846812559467159	3.2159684	0.5630337	0.0013236804251008094	0.009298518041958663	1.7568502	0.35310677	0.07908111152297444	0.4614296631854552
FHOD1	Normal developmental change retained	0.038528245	0.07359649	0.043722976	0.057281161758773555	0.07075873827791984	0.07516650808753558	3.2155116	0.80035055	0.0013265966394920914	0.00931678730169972	2.0443428	0.51960975	0.04104586077112339	0.2975366668401558
UNC13D	NEC-specific change	0.032924246	0.070692115	0.018494744	0.047599838644614687	0.058823529411764636	0.028544243577545175	3.2153738	0.8928442	0.0013284358966818672	0.009325669784721574	4.745437	1.7055069	2.2553409442221785e-06	7.049460417312686e-05
FAAP100	Normal developmental change retained	0.034212623	0.0693967	0.041066952	0.05526421944332379	0.0664961636828644	0.04852521408182678	3.214979	0.8314185	0.0013298726653495731	0.009334410357047206	2.4540477	0.71708566	0.014204207569548414	0.13581710194813834
UBAP2L	Normal developmental change retained	0.5045059	0.675599	0.5396484	0.5401371520774553	0.45353793691389177	0.4700285442435768	3.2147539	0.2523026	0.001327870006498867	0.00932304117307985	2.424991	0.2248666	0.015388166490398017	0.14461075487252076
P3H1	Normal developmental change retained	0.02713738	0.05715894	0.03330837	0.04356595401371516	0.05456095481670923	0.046622264509990435	3.2141967	0.9358608	0.0013336693202069744	0.009359710124721032	2.1393454	0.6556754	0.03252175133366385	0.2526310809454079
MRPL4	Normal developmental change retained	0.03288155	0.07120641	0.046711862	0.05768455022186351	0.06734867860187549	0.06184586108468118	3.213782	0.8389344	0.0013365004680754818	0.009377454643702744	1.7223619	0.47950885	0.08514627698463809	0.4813287742010934
TBC1D16	NEC-specific change	0.6416004	0.8382716	0.56247896	0.5699878983461123	0.4978687127024669	0.43196955280684995	3.209203	0.23886594	0.0013528497346433745	0.009483385112662019	5.9603763	0.5585881	2.9203655575811928e-09	1.5943493489135532e-07
TULP3	Normal developmental change retained	0.14186527	0.21075492	0.15814969	0.20008067769261922	0.18670076726342782	0.17792578496669811	3.2070613	0.43506244	0.0013641388078312199	0.009559768551412396	2.2004027	0.3442735	0.027881337203988558	0.2257898408055603
FBH1	Normal developmental change retained	0.27383402	0.38213387	0.36310053	0.3477208551835445	0.29923273657288985	0.3777354900095142	3.20604	0.3252269	0.0013685948404692258	0.009584100020300598	-0.57611674	-0.063781075	0.5645946066144377	1.0
ENSG00000290921	Normal developmental change retained	0.21341135	0.30236083	0.26800463	0.2755143202904417	0.2531969309462926	0.2635585156993336	3.2050776	0.36777106	0.0013729767204642665	0.00961202132449236	0.93675804	0.12315931	0.3489849062057282	0.7583763589432172
C5orf15	Normal developmental change retained	0.05232358	0.10023649	0.09031554	0.09076240419524013	0.09207161125319704	0.10656517602283525	3.2032008	0.67507964	0.0013853519988836038	0.009691692521424183	0.15204385	0.03316206	0.8791661598931211	1.0
PXN	NEC-specific change	0.35823724	0.4938936	0.36460793	0.4021782977006891	0.34441602728047604	0.33111322549952377	3.2031522	0.30136552	0.0013821141259115401	0.009671819759109093	3.0721593	0.3440969	0.002151041752124723	0.029524078704895648
SSB	Normal developmental change retained	0.08026581	0.14090726	0.10655368	0.12061315046389716	0.12020460358056295	0.12654614652711685	3.2030764	0.5810866	0.00138469553493345	0.00968849183336051	1.1938857	0.2328995	0.2326510718783306	0.715245488851575
PKN3	NEC-specific change	0.027158378	0.059986033	0.019611405	0.038725292456635724	0.05541346973572031	0.03330161750713603	3.201049	0.96757025	0.0013957551204200104	0.009760264625820457	3.8235054	1.3437805	0.0001361114157020117	0.0027641174820085762
PDK1	Normal developmental change retained	0.11876658	0.18064694	0.122097835	0.16982654296087224	0.16197783461210627	0.13891531874405308	3.1997194	0.47342584	0.0013993207423598005	0.009778177860731463	2.808261	0.4844511	0.005025082419798113	0.05943926734984904
SLC35E1	Normal developmental change retained	0.07311187	0.12067717	0.10885421	0.10972166196046824	0.11935208866155186	0.1484300666032348	3.199698	0.5836496	0.0014000186236303102	0.009778844941702359	-0.08761414	-0.016106538	0.9301912612253458	1.0
GRWD1	Normal developmental change retained	0.021969914	0.046524547	0.03590114	0.030254134731746707	0.04859335038363166	0.046622264509990435	3.1981642	1.0279163	0.001408884722656662	0.009837138198483697	1.1209662	0.3574966	0.26242368206269057	0.715245488851575
PPP2R5B	Normal developmental change retained	0.025190268	0.063559726	0.040291898	0.04195240016135535	0.04859335038363166	0.05423406279733581	3.1972036	1.0044897	0.001416417000841253	0.00988346111290548	1.4113194	0.44061947	0.15829591550668975	0.669772203926232
ZNF202	Normal developmental change retained	0.075836875	0.13321956	0.10723806	0.1242436466317068	0.11764705882352969	0.12749762131303502	3.1915283	0.5718718	0.0014412965564220169	0.010042675590877004	0.9477197	0.18406609	0.3433754842952431	0.7507609811974026
NOSTRIN	Normal developmental change retained	0.32820985	0.44331652	0.42083296	0.35820895522388346	0.3265132139812438	0.3729781160799233	3.190146	0.3108842	0.001444869130868239	0.010063248989562573	0.045849573	0.005040386	0.9634342722993288	1.0
NOL3	Normal developmental change retained	0.012908213	0.03459288	0.041822165	0.027027027027027056	0.036658141517476525	0.05613701236917215	3.1895034	1.2037507	0.0014548875260483969	0.010124337345456534	-1.2453461	-0.3890469	0.21313833526391932	0.715245488851575
ENSG00000275674	Normal developmental change retained	0.04872958	0.08824228	0.06665603	0.08067769261799114	0.08951406649616378	0.07421503330161741	3.1894221	0.6790963	0.0014516983369690863	0.010105032248959487	1.7430528	0.4209566	0.08146287746059264	0.4704232428051631
HM13	Normal developmental change retained	0.49749714	0.66341203	0.5670039	0.5219846712384071	0.4416027280477369	0.48905803996194025	3.1888285	0.25240305	0.0014520216733190402	0.0101058384232229	1.2090151	0.1104283	0.22678577389709328	0.715245488851575
CHCHD10	Normal developmental change retained	0.018204385	0.04217236	0.037443995	0.033077853973376384	0.044330775788576256	0.046622264509990435	3.1878915	1.0564976	0.001461198885268996	0.010163899916416164	0.30626377	0.09587199	0.7594325232393968	1.0
LIF	Normal developmental change retained	0.056644987	0.09858384	0.065222405	0.0911657926583301	0.09633418584825248	0.08372978116079913	3.1866188	0.6465468	0.0014651290439174085	0.01018687238445031	2.3895514	0.5523969	0.016953205559671385	0.15641817598427887
BRD9	NEC-specific change	0.37595433	0.5253582	0.3350788	0.42073416700282723	0.35549872122761983	0.33111322549952377	3.1845543	0.29459447	0.001473824879825267	0.01024002339816391	4.5598125	0.5078168	5.404381559694295e-06	0.00015591793173158259
RPS6KL1	Normal developmental change retained	0.013673056	0.0379141	0.026217662	0.022589753933037537	0.035805626598465444	0.03615604186489055	3.1831923	1.260646	0.0014863587324440773	0.010313864000080034	0.93588316	0.33428618	0.34943768255469765	0.7589722253712442
HAX1	Normal developmental change retained	0.016951991	0.049542617	0.022459926	0.030254134731746707	0.036658141517476525	0.034253092293054205	3.1831892	1.2072632	0.001487397067074989	0.010319598571365978	2.1904786	0.8245878	0.028608597167399285	0.22993587470836943
SMG9	Normal developmental change retained	0.14298052	0.21626705	0.20217471	0.21056877773295818	0.19181585677749435	0.21693625118934315	3.1827533	0.4273466	0.0014837135894639664	0.010299708769941985	0.20774366	0.030901387	0.8354481896161786	1.0
ACE	Incomplete developmental change	0.15716605	0.2496951	0.44035757	0.19080274304155015	0.16879795396419497	0.24072312083729744	3.1827435	0.46035412	0.0014838957807284277	0.010299708769941985	-3.7008696	-0.59017414	0.00022076832193017938	0.004232667614707038
FAM104A	Normal developmental change retained	0.05407478	0.096249565	0.080502234	0.08995562726906021	0.09889173060528575	0.11607992388201696	3.1825633	0.64583427	0.0014862124260457375	0.010313864000080034	0.476593	0.09860676	0.6336990421477345	1.0
NAV1	Normal developmental change retained	0.15060467	0.2247458	0.23348103	0.2033077853973389	0.19096334185848327	0.2321598477640339	3.1805	0.43267614	0.0014948163111304146	0.010363690876911863	-0.94527245	-0.13776694	0.34462326659176035	0.7525093640249998
ACTN4	Normal developmental change retained	2.647653	3.0524254	2.6499465	0.9068172650262287	0.8559249786871123	0.886774500475736	3.1796703	0.15357332	0.0014961960984864674	0.010371780441863914	2.1191485	0.118607394	0.03418862219075042	0.2621090299249925
DDX3Y	Normal developmental change retained	0.1741199	0.27056983	0.18280019	0.2234772085518369	0.18840579710145	0.19410085632730703	3.1791022	0.41882005	0.0015026756497082253	0.01041373257286056	2.7407923	0.4182722	0.006179075212505396	0.07030202779125078
HLA-H	Normal developmental change retained	0.022782305	0.04572053	0.050578862	0.035901573215006054	0.05456095481670923	0.05613701236917215	3.178544	0.9737808	0.0015067028853864679	0.01043718593350643	-0.30696642	-0.0912769	0.7588985966075318	1.0
LMNA	Normal developmental change retained	0.6801949	0.90187734	1.0292077	0.4751916095199718	0.41517476555839405	0.48525214081826756	3.176104	0.28071505	0.0015157022889081904	0.010495047641867062	-1.9840823	-0.20188625	0.047372096462146775	0.32909077796200054
GRB2	Normal developmental change retained	0.3675048	0.48991448	0.43933502	0.41145623235175816	0.36999147485080786	0.410085632730732	3.1760938	0.28486615	0.001516487331940282	0.010497498236080718	0.76735544	0.07882282	0.44295173748093153	0.8784355640921324
CHI3L1	NEC-specific change	0.0016767432	0.013261549	0.0016945903	0.002016942315449778	0.01534526854219949	0.003805899143672693	3.1758046	2.9246953	0.0015290582964300886	0.010580005814088158	3.0321188	2.6641107	0.0024735855124461605	0.0332575006308954
DEGS2	Normal developmental change retained	0.03266383	0.06512919	0.05343473	0.04800322710770464	0.05967604433077572	0.06755470980019021	3.1743128	0.8645369	0.0015293410116446835	0.010580458670986333	0.59853375	0.15973675	0.5495450385703369	0.9910689589985541
RAB11B	Normal developmental change retained	0.05859591	0.111860916	0.07768195	0.09640984267849957	0.08951406649616378	0.09229305423406267	3.173653	0.6609454	0.001533445091747613	0.01060734503947802	1.8411212	0.42313838	0.06573954956017163	0.4073008377202593
STXBP1	NEC-specific change	0.12994426	0.1945454	0.093336076	0.17466720451795176	0.17817561807331694	0.11512844909609879	3.170604	0.44992387	0.0015461246354725757	0.01068594628132891	5.374287	0.9641655	8.552442060470559e-08	3.574994192796526e-06
ANKRD52	Normal developmental change retained	0.13953261	0.21708213	0.16161242	0.19402985074626983	0.17732310315430586	0.18648905803996166	3.1703296	0.44901884	0.0015484407861365795	0.010700435561697056	1.8664303	0.29723915	0.06211406653511853	0.39338426484648203
LMO4	Normal developmental change retained	0.1042896	0.16993077	0.1686076	0.152077450584914	0.1534526854219954	0.1988582302568979	3.167733	0.4973571	0.0015627427594939337	0.010791611869233633	-0.9168341	-0.14791794	0.3593291747985523	0.7721838820913425
LINC02863	NEC-specific change	0.0018973418	0.013885313	0.0022162963	0.004033884630899555	0.016197783461210574	0.005708848715509039	3.166684	2.690889	0.001577884218123308	0.010886909273755857	2.9253578	2.3566682	0.003494504884811734	0.044178452461205046
RMDN3	Normal developmental change retained	0.11986333	0.17970015	0.14835708	0.182331585316661	0.1739130434782615	0.17602283539486177	3.165878	0.45514527	0.0015717920309400199	0.010851024712605201	1.1787257	0.1887774	0.2386336999130961	0.715245488851575
CPEB4	Normal developmental change retained	0.15516673	0.24635445	0.22157323	0.21460266236385778	0.19181585677749435	0.23406279733587024	3.1654277	0.42332008	0.0015750362961467743	0.010869969371740161	-0.027411377	-0.003972615	0.9781340853767669	1.0
DYNC2I2	NEC-specific change	0.06287289	0.11164525	0.05100587	0.0871319080274305	0.09462915601023031	0.06850618458610838	3.1634588	0.6646012	0.001586098048183509	0.010938932552108841	3.8075092	0.9420057	0.00014459345943397157	0.0029108773408497513
PLA2G10	Incomplete developmental change	0.007511199	0.026348263	0.051058277	0.016135538523598236	0.025575447570332466	0.06755470980019021	3.1628683	1.5214069	0.001596040340710694	0.01099815657449121	-3.3052413	-1.0817757	0.0009659223976967461	0.01506678056471369
PRELID3A	Normal developmental change retained	0.04009597	0.076719634	0.04593999	0.06736587333602247	0.07928388746803072	0.06279733587059935	3.1626084	0.7492804	0.0015917754890041763	0.010971873002622135	2.3388667	0.6130685	0.019433803193377914	0.17371280248001425
ABCB6	NEC-specific change	0.025745582	0.054936733	0.020267569	0.04074223477208549	0.05456095481670923	0.023786869647954317	3.1607385	0.9359611	0.001602758556861359	0.011041326383085932	3.7737195	1.3860058	0.0001656405332484207	0.0032816772531047973
NUDT5	Normal developmental change retained	0.0932305	0.15397787	0.12396093	0.15086728519564413	0.1457800511508956	0.15699333967649834	3.1599371	0.51109505	0.0016052784312854086	0.0110555577777877	0.92062855	0.16106741	0.357344730375443	0.7697263658803664
PRMT5	Normal developmental change retained	0.065095596	0.10702186	0.07088067	0.10084711577248913	0.10826939471440772	0.08943862987630816	3.1589425	0.60271233	0.0016101013807704456	0.011084070828492954	2.518761	0.5510477	0.01184765121635787	0.11820465456549797
MARCHF2	Normal developmental change retained	0.016007183	0.04530518	0.04660084	0.034691407825736195	0.04092071611253193	0.058039961941008494	3.157477	1.121587	0.0016246654494492128	0.011170119731367749	-0.7779904	-0.23856637	0.4366576763145411	0.8716686009905933
ASAP2	Normal developmental change retained	0.7070286	0.9144272	0.88816863	0.5659540137152127	0.5029838022165333	0.5803996194100848	3.1565313	0.23383498	0.0016208851189137717	0.011147276305728407	-0.8244689	-0.06941164	0.40976175243245094	0.8387800680939679
UGT2B7	Normal developmental change retained	0.0042837514	0.021899726	0.008126256	0.009681323114158936	0.017902813299232736	0.015223596574690771	3.155721	1.9941123	0.0016374293603425671	0.011245174868137404	2.0684974	1.1358763	0.03873568109608065	0.28618664904883595
BAP1	Normal developmental change retained	0.038679678	0.081157774	0.0495406	0.06494554255748271	0.06393861892583114	0.06850618458610838	3.1531553	0.8102596	0.0016453111889224359	0.01129134220379718	1.8911347	0.5123802	0.05874262344805135	0.37977288341444937
NIN	Normal developmental change retained	0.046849474	0.0958003	0.13170429	0.08067769261799114	0.07928388746803072	0.13225499524262588	3.151968	0.73408747	0.0016518704035959244	0.011331063613666039	-2.6101334	-0.56490326	0.00911411425374544	0.0957168721002578
DHX15	Normal developmental change retained	0.58124584	0.7428807	0.79053986	0.5699878983461123	0.4936061381074116	0.5956232159847755	3.1519136	0.22675799	0.0016469991369264996	0.011301333516985583	-2.2573974	-0.18249758	0.024080228296065743	0.2034288820938763
GDPD3	Normal developmental change retained	0.043685954	0.080226906	0.052498903	0.06575231948366263	0.0741687979539642	0.06089438629876301	3.1515827	0.74476534	0.001652029891515645	0.011331063613666039	2.2984107	0.61182845	0.02163252270455321	0.18772461495151868
TRPC7-AS1	Normal developmental change retained	0.043893564	0.08558433	0.09108805	0.07341670028237186	0.07246376811594202	0.11893434823977148	3.1509361	0.74341655	0.0016569550230367833	0.011363244009554326	-1.2851304	-0.2807284	0.19888089302236076	0.715245488851575
CDCA5	Normal developmental change retained	0.0032716063	0.014216834	0.00731022	0.0076643807987091545	0.022165387894288142	0.009514747859181731	3.1501596	1.9465399	0.0016671206335400759	0.011423306685258846	1.8791757	1.1543515	0.06035372801798456	0.386571859400212
CENPH	NEC-specific change	0.031243643	0.06367937	0.02367793	0.04840661557079459	0.06138107416879788	0.03139866793529969	3.149752	0.8706254	0.0016633284086937639	0.011401099192377912	3.8412938	1.2849665	0.00012637882086487083	0.002589144223171005
ASRGL1	Incomplete developmental change	0.029100927	0.061106075	0.11490971	0.054457442517143885	0.06479113384484222	0.10846812559467159	3.1491323	0.8397991	0.0016679656280373023	0.011427488766764287	-3.5068288	-0.8626497	0.0004640096706168511	0.008049997484752196
DEPDC1	Normal developmental change retained	0.0069440203	0.020265624	0.009962552	0.009681323114158936	0.029838022165387872	0.010466222645099905	3.147752	1.5453075	0.0016762802614720266	0.011476380735718368	2.337922	1.2558682	0.01948182944439632	0.17396650141953426
MICB	Normal developmental change retained	0.0023803636	0.01899772	0.003901743	0.004437273093989511	0.014492753623188408	0.006660323501427212	3.1472929	2.6294787	0.0016863230278221489	0.01153702708750815	2.6386194	1.9739903	0.008407740426790208	0.08967800189011323
PPP1R15B	Normal developmental change retained	0.062186882	0.10498192	0.07739836	0.09439290036304977	0.10571184995737445	0.1046622264509989	3.146617	0.6163434	0.001679250855670138	0.011493486742013266	1.4938643	0.3139275	0.13535452591804664	0.623663043159905
EVA1A-AS	Normal developmental change retained	0.018530723	0.05571467	0.03552853	0.029447357805566794	0.03836317135549869	0.03805899143672689	3.145671	1.2186363	0.0016904843732872658	0.011559001405552272	1.134575	0.4131541	0.2566795617399074	0.715245488851575
MUC2	Normal developmental change retained	0.42660704	0.6820162	0.3884453	0.15570794675272365	0.15686274509803974	0.19695528068506155	3.1449728	0.5687118	0.001686948741301892	0.01153968672621429	1.2117362	0.2262998	0.22574470791987403	0.715245488851575
FAM234A	Normal developmental change retained	0.19198643	0.29071978	0.26038885	0.2694634933440923	0.22591645353793788	0.27402473834443347	3.1427011	0.38125214	0.0017015837016921848	0.011625101445707916	0.10348452	0.0137953395	0.9175877776434097	1.0
ENSG00000242588	Normal developmental change retained	1.2441962	1.544785	1.5514386	0.8023396530859291	0.7229326513213868	0.7916270218839189	3.1421983	0.17218193	0.0017026943250032741	0.011631057404826686	-1.6468478	-0.10456172	0.09973073965120148	0.5232935631434339
PARP2	Normal developmental change retained	0.07235517	0.12819497	0.087096736	0.11577248890681764	0.10741687979539663	0.09895337773548987	3.1419454	0.5899666	0.0017075959767818788	0.011659633886332576	2.1142068	0.45015937	0.03461048848959948	0.2643861283869044
GNE	Normal developmental change retained	0.09451006	0.15077463	0.15543877	0.13634530052440558	0.1389599317988069	0.17031398667935274	3.1399074	0.51920503	0.0017174604495640397	0.011723701846491394	-0.64534837	-0.112590455	0.5187686626547908	0.9609402967986699
POLR3E	Normal developmental change retained	0.22666779	0.3246834	0.2758165	0.3057684550221887	0.27109974424552485	0.2892483349191242	3.1382704	0.3397434	0.0017265747327338426	0.01177950029342565	1.2841274	0.16025408	0.19923128355282949	0.715245488851575
APEX1	Normal developmental change retained	0.08029741	0.13324998	0.09135488	0.1290843081887863	0.12020460358056295	0.11037107516650793	3.137991	0.5481945	0.0017297227106411977	0.011799136652585102	2.3187625	0.4648227	0.02049947658186879	0.1806847982957188
ZCCHC10	Normal developmental change retained	0.09562133	0.15522335	0.16933055	0.1452198467123847	0.14151747655584015	0.19695528068506155	3.137685	0.50663906	0.001731185016663301	0.011807457694883675	-1.5737411	-0.25813156	0.11569072683881641	0.5689665739847184
SUN2	Normal developmental change retained	0.07851824	0.13183576	0.12217511	0.11496571198063772	0.11082693947144098	0.13986679352997125	3.1371832	0.5769199	0.0017343110243985627	0.011822155412396585	0.066621244	0.012829817	0.9468892265491724	1.0
KCND3	Incomplete developmental change	0.035099138	0.07149087	0.2508356	0.0492133924969745	0.058823529411764636	0.19410085632730703	3.1356957	0.8606945	0.0017446969985559957	0.011884634835037051	-8.580716	-1.8235588	2.177347664967035e-17	3.3661103678909422e-15
PSEN2	Normal developmental change retained	0.0423832	0.08192011	0.094353095	0.06736587333602247	0.08269394714407508	0.12178877259752599	3.1354	0.7377142	0.0017461754432179207	0.011891379070595206	-1.8152269	-0.39075294	0.0696251325115487	0.42319080167840717
SEZ6L2	NEC-specific change	0.08360299	0.14292471	0.06485705	0.1181928196853574	0.11508951406649642	0.0846812559467173	3.134635	0.57264966	0.0017494329362868575	0.011910231389808106	4.2475677	0.9333178	2.2603655277175098e-05	0.000566522287538792
MRPL35	Normal developmental change retained	0.01613266	0.040812936	0.031615477	0.02864058087938688	0.043478260869565175	0.03901046622264506	3.1340764	1.122394	0.0017567004117518229	0.01195803699349878	0.8023309	0.2757336	0.422447672182074	0.8540500141117005
ENSG00000288771	Incomplete developmental change	0.014520359	0.043057986	0.13666725	0.025010084711577275	0.036658141517476525	0.10275927687916256	3.1338444	1.2645453	0.0017593111432618511	0.011970788606198914	-5.64444	-1.6571218	1.9512216484627544e-08	9.225300178333903e-07
BSCL2	Normal developmental change retained	0.08596855	0.1464634	0.12608047	0.12948769665187626	0.12702472293265166	0.13035204567078953	3.133252	0.55186737	0.001757951519249784	0.011963208927393233	0.67133343	0.12897885	0.5020779062276527	0.9432579714314351
TMEM184B	Normal developmental change retained	0.23445217	0.33366728	0.24200487	0.3017345703912891	0.26427962489343637	0.2664129400570881	3.130044	0.34460804	0.0017750838883872034	0.012066308653919602	2.7864137	0.3596122	0.005375137090669939	0.06290757655406025
ENGASE	Normal developmental change retained	0.20403671	0.30619723	0.25365645	0.26784993949173247	0.22762148337596005	0.2730732635585153	3.129132	0.374875	0.001781463291243154	0.012107983162171545	0.899048	0.119632006	0.3687248686900466	0.7854152591841436
LPAR2	Normal developmental change retained	0.011742253	0.031773627	0.016641967	0.018152480839048017	0.0332480818414322	0.020932445290199803	3.1271322	1.3108656	0.0017982267814370594	0.012209989933410754	2.1083715	0.91706294	0.035115900234606486	0.2670738887435369
PROM2	Incomplete developmental change	0.012479418	0.037043277	0.07469294	0.02097620008067771	0.03239556692242112	0.09419600380589901	3.126665	1.3461508	0.0018025073598778433	0.012235643073784669	-4.155169	-1.2044456	3.3886763603386964e-05	0.0008101215581530379
MAP3K11	Normal developmental change retained	0.091446765	0.14471015	0.14015651	0.13432835820895578	0.13384484228474036	0.16079923882017103	3.1252792	0.5229127	0.0018047615659809188	0.012247530482182106	-0.33515066	-0.058629032	0.7375431317215431	1.0
NDC1	NEC-specific change	0.17765486	0.24460442	0.16863875	0.24364663170633488	0.2310315430520044	0.1921979067554707	3.1219826	0.36939937	0.0018232930702492104	0.012359510848412589	3.6575928	0.5263706	0.0002605548734106003	0.004900927472131871
GNPTG	Normal developmental change retained	0.10673736	0.17304245	0.14202252	0.15651472367890357	0.1449275362318845	0.16555661274976188	3.121379	0.49494264	0.0018293475385616506	0.01239710081169987	0.8500226	0.14656927	0.3954042890829579	0.8202163089862788
SLC45A3	Normal developmental change retained	0.028669411	0.061528735	0.03402362	0.047599838644614687	0.057971014492753555	0.05423406279733581	3.1213708	0.8946338	0.001832364523502927	0.012412364385247676	2.105429	0.626376	0.035374944550915666	0.2685826394980497
DBNL	Normal developmental change retained	0.14165747	0.21386218	0.19893272	0.2012908430818891	0.1815856777493613	0.2188392007611795	3.1204088	0.42483833	0.0018345266008335365	0.012425281836911205	0.16127037	0.024087789	0.8718951342272802	1.0
RPS27A	NEC-specific change	0.039871097	0.07628969	0.038075875	0.06736587333602247	0.07587382779198637	0.05137963843958129	3.120191	0.75291467	0.0018384472059710822	0.01244797864049825	3.087373	0.8593957	0.0020462493742742275	0.028285055926314598
STX2	NEC-specific change	0.042221867	0.07639305	0.030709928	0.05970149253731327	0.07502131287297528	0.03901046622264506	3.1184998	0.7591348	0.0018474892766092825	0.012500907710479205	4.1244392	1.2510805	3.869588614775716e-05	0.0009046626325604791
RPL6	Normal developmental change retained	0.096408986	0.15561604	0.11962675	0.15853166599435337	0.14151747655584015	0.15984776403425285	3.1166549	0.4897746	0.001859162478502069	0.012576398719001772	1.3838785	0.23913464	0.1665359688933022	0.672124061290886
TPM3	Normal developmental change retained	0.3879068	0.5058932	0.47419783	0.4062121823315887	0.37425404944586316	0.4300666032350136	3.1134722	0.28220066	0.0018755490042467945	0.012674921649848793	-0.17850153	-0.017995924	0.858345389550007	1.0
DDIAS	Normal developmental change retained	0.01018004	0.028354833	0.012043816	0.019362646228317886	0.036658141517476525	0.018078020932445288	3.1120093	1.2924566	0.0018931921680137604	0.01278705578334731	2.513193	1.1036128	0.01204334875340266	0.11974323501460336
ITPKB	Normal developmental change retained	0.17126848	0.24965644	0.22976539	0.2154094392900377	0.20716112531969394	0.22454804947668852	3.1113083	0.40138897	0.001890929803347006	0.01277354689463067	0.43550903	0.062978424	0.6632353474831598	1.0
SLC25A1	Normal developmental change retained	0.038494855	0.0763254	0.047750022	0.058894715611133366	0.06905370843989767	0.058039961941008494	3.108518	0.78412485	0.0019123864054808317	0.012909536065165726	2.0654724	0.57118654	0.038997143086814776	0.28726479962311274
PIAS4	NEC-specific change	0.18824598	0.26491377	0.1338299	0.2295280354981863	0.22250639386189353	0.1646051379638437	3.1052213	0.38527995	0.0019293598145597355	0.013016897235997506	5.751004	0.89183307	1.0182045116555688e-08	5.028856319330922e-07
KCTD5	Normal developmental change retained	0.035924587	0.07457691	0.04230442	0.057281161758773555	0.06479113384484222	0.05708848715509032	3.1028817	0.8195589	0.0019496893802039776	0.013139492587485927	2.1597128	0.60777646	0.030908370830229567	0.24351107381857828
DNAJA4	Normal developmental change retained	0.027455704	0.06045162	0.037755705	0.047196450181524734	0.05626598465473139	0.052331113225499465	3.1021173	0.8968288	0.001955418326809756	0.013172632684877783	1.8954499	0.5796557	0.0581677759203792	0.37763689531670797
S100A9	Normal developmental change retained	0.0005042446	0.011685247	0.0058590537	0.0012101653892698668	0.011082693947144076	0.003805899143672693	3.1014583	4.1578636	0.0019706256974919086	0.01326223468994762	1.5807706	1.3566989	0.11407743292352214	0.5644995007834591
YJEFN3	Normal developmental change retained	0.13564917	0.2019485	0.23459303	0.1891891891891903	0.17135549872122824	0.26165556612749724	3.1006985	0.4371939	0.0019601675262908517	0.01320093089743352	-2.423371	-0.34541753	0.015457380359969419	0.14512116999610386
XRCC5	Normal developmental change retained	0.7733188	0.980467	0.8996281	0.6575231948366336	0.5592497868712633	0.631779257849666	3.1002004	0.20407167	0.001962154540623567	0.01320887500957789	0.5278786	0.040522337	0.5976363388512769	1.0
MRPS34	Normal developmental change retained	0.014108384	0.036596674	0.032477185	0.02339653085921745	0.03495311167945436	0.035204567078972376	3.0987246	1.2001046	0.0019788446464811286	0.013312028815352673	0.40037054	0.14518338	0.6889221550637561	1.0
HSDL2	Normal developmental change retained	0.24474566	0.333902	0.3082853	0.312626058894718	0.28218243819266864	0.29781160799238776	3.0976212	0.32639042	0.0019793643133302146	0.013313685542894308	0.5833367	0.07049128	0.5597259483990742	1.0
TIMM17A	Normal developmental change retained	0.06238112	0.10400257	0.11270011	0.10447761194029877	0.11253196930946316	0.14652711703139845	3.0961375	0.5822459	0.0019916940922502027	0.01338367861244658	-1.0672396	-0.20279486	0.28598063211336827	0.715245488851575
MIR31HG	Incomplete developmental change	0.7416148	0.9681391	1.3772641	0.5389269866881854	0.49531116794543373	0.7002854424357744	3.093388	0.2368765	0.0020068108105777823	0.013477820004622377	-8.206899	-0.6601751	3.8232677899769166e-16	5.2446618263745316e-14
PRDM16-DT	NEC-specific change	0.020542907	0.056327827	0.020150885	0.033077853973376384	0.03836317135549869	0.027592768791627004	3.092546	1.1132854	0.0020213040385440796	0.01356767251123633	3.0749156	1.2509756	0.0021363524160031705	0.029347275022432274
AURKA	Normal developmental change retained	0.018633809	0.038105775	0.024516666	0.030254134731746707	0.05285592497868707	0.03615604186489055	3.0909648	0.9738002	0.0020274617010047906	0.013599750566308064	1.9871176	0.6772751	0.04703355862836588	0.3277676356731771
ENSG00000282381	Normal developmental change retained	0.015330793	0.039919447	0.018174317	0.03227107704719648	0.044330775788576256	0.021883920076117974	3.090683	1.0939958	0.0020339066652899414	0.01363722797553209	2.5875235	1.0310451	0.009734996791633614	0.10116834693960172
ENSG00000255478	Normal developmental change retained	0.016163528	0.040978026	0.032417744	0.027027027027027056	0.03495311167945436	0.03901046622264506	3.0906794	1.1441562	0.0020330661762276428	0.013633469657110129	0.6556024	0.22797602	0.512148083594194	0.9543168322607087
RAB15	Normal developmental change retained	0.068505794	0.110468775	0.09674973	0.09883017345703933	0.1099744245524299	0.11893434823977148	3.089493	0.58507663	0.0020354775016947764	0.013645881522237365	0.5945308	0.11956151	0.552217656477795	0.993692379327196
LINC01992	Normal developmental change retained	0.010210234	0.031641234	0.014019605	0.014521984671238412	0.02813299232736571	0.017126546146527116	3.0888598	1.4898319	0.002046251668167385	0.013706790060029615	2.188625	1.046417	0.02873905100873547	0.23052780530775818
BECN1	Normal developmental change retained	0.110351175	0.17153823	0.21432397	0.17305365066559192	0.1602728047740841	0.23977164605137927	3.0883026	0.4551126	0.002044256637178648	0.013697194512565465	-2.7166224	-0.4092411	0.006647583200685837	0.07456039028030849
CKAP2L	Normal developmental change retained	0.008392234	0.024455959	0.011212189	0.014925373134328368	0.03154305200341004	0.01902949571836346	3.0866718	1.4867494	0.0020609792629053005	0.013794058293700156	2.1163747	0.9899004	0.03443622520467313	0.26350963152375423
ZMAT3	Normal developmental change retained	0.02389294	0.05207722	0.05545529	0.04356595401371516	0.05285592497868707	0.06565176022835387	3.086528	0.9186003	0.0020597469011898253	0.01378770509885115	-0.60837364	-0.171901	0.5430028301420817	0.9839312305956873
PITX2	Normal developmental change retained	0.020096313	0.0495028	0.022608032	0.03388463089955629	0.04262574595055409	0.026641294005708832	3.0845213	1.0597543	0.002075189791445278	0.013883444492897672	2.7042863	1.0434145	0.006902372088108479	0.07684864871158459
DAD1	Normal developmental change retained	0.029591	0.05603087	0.0541877	0.058491327148043414	0.07246376811594202	0.07326355851569924	3.0841374	0.7745542	0.002074961970689616	0.013883444492897672	0.031143272	0.007932032	0.975158089369038	1.0
TBCB	Normal developmental change retained	0.03955911	0.076357126	0.060900815	0.06212182331585299	0.0664961636828644	0.06945765937202655	3.0831912	0.7661697	0.002081698310364039	0.013921250249671516	0.9382703	0.24359123	0.3482076867078111	0.7575169947418801
MKNK2	NEC-specific change	0.0945926	0.15331192	0.09494267	0.12141992739007708	0.1236146632566073	0.09324452901998084	3.0817115	0.5407368	0.0020894667354181494	0.013963613432330596	3.1642368	0.66651547	0.0015763315576760777	0.022646779711051866
FAM189B	Normal developmental change retained	0.008576583	0.023802144	0.0328934	0.01895925776522793	0.030690537084398953	0.039961941008563234	3.0810611	1.3023609	0.0021005123070285962	0.01402249152697817	-1.1494013	-0.4210269	0.2505243338296054	0.715245488851575
WIPI1	Incomplete developmental change	0.06069095	0.10410057	0.14838384	0.08995562726906021	0.10400682011935228	0.1646051379638437	3.0805821	0.6152499	0.0020981209218740135	0.014012268386802718	-3.0097284	-0.5754681	0.0026459222256811125	0.03503293108923839
ATP6V0E1	Normal developmental change retained	0.13434146	0.2040911	0.19508308	0.2073416700282385	0.18499573742540565	0.21408182683158863	3.0801375	0.4164336	0.002100580633481986	0.01402249152697817	-0.00063075224	-9.479981e-05	0.9994967893331221	1.0
TMEM94	NEC-specific change	0.14819993	0.21683365	0.14376615	0.1912061315046401	0.18499573742540565	0.15889628924833468	3.0791433	0.42448366	0.0021061779730108874	0.014048302277726915	3.067618	0.4963866	0.002184140002103936	0.029885712228844476
BCL7B	Normal developmental change retained	0.046327926	0.08669186	0.07684771	0.07664380798709154	0.07843137254901963	0.10085632730732622	3.0767758	0.69787073	0.0021267094153717904	0.014163907974531655	0.09556733	0.021604188	0.9238728402607473	1.0
DDR1	Normal developmental change retained	0.1306933	0.2044443	0.1974499	0.1851553045582907	0.16965046888320606	0.2083729781160796	3.0758264	0.4404524	0.0021310857011376484	0.014187233284210692	-0.10811161	-0.016886346	0.9139169289419367	1.0
CCT4	Normal developmental change retained	0.15850174	0.23481585	0.17382595	0.23920935861234532	0.21142369991474938	0.2083729781160796	3.0740614	0.38676235	0.002143233495785033	0.014260306705525281	2.2625763	0.3306891	0.023758632745723374	0.20146228407648212
QSOX2	NEC-specific change	0.13354285	0.19321306	0.11403541	0.17789431222267144	0.18243819266837238	0.13415794481446222	3.0739448	0.4304476	0.0021426888770032103	0.014258631174132596	4.1818933	0.71955556	3.0059677632864292e-05	0.000729733889015566
USP42	NEC-specific change	0.14681824	0.22069818	0.1379679	0.20895522388059834	0.19266837169650544	0.16555661274976188	3.0723407	0.4124846	0.0021555127559372404	0.014336132230078085	3.4430933	0.54707044	0.0005860592519358848	0.00982707920329378
POLD2	NEC-specific change	0.052302323	0.09302112	0.041179407	0.0871319080274305	0.09462915601023031	0.06184586108468118	3.0721314	0.65316176	0.0021589673319527057	0.014355187210736326	3.8541605	0.9707233	0.00011985664524020157	0.0024669395223615117
ETFB	Normal developmental change retained	0.13489424	0.20489885	0.17173122	0.21056877773295818	0.19181585677749435	0.20076117982873423	3.0720985	0.40912497	0.002157754133363952	0.01434907971959002	1.1948913	0.18119046	0.23225707575696336	0.715245488851575
NT5C3B	Normal developmental change retained	0.014149435	0.0382361	0.024679545	0.02985074626865675	0.037510656436487606	0.03139866793529969	3.0714188	1.144865	0.002169618847544175	0.014416168459231306	1.3501354	0.499168	0.17711356674154682	0.6847102372144093
UPF2	Normal developmental change retained	0.6884195	0.89417166	0.78243893	0.6123436869705581	0.5234441602727987	0.565176022835394	3.0711267	0.21926023	0.0021627918735314566	0.014374728900946482	1.282097	0.10761382	0.1999423661128642	0.715245488851575
TIMM44	Normal developmental change retained	0.13897593	0.19565664	0.1556585	0.17507059298104172	0.18584825234441674	0.18268315889628897	3.0681963	0.43055454	0.0021833601392328883	0.014499559806404364	1.5259031	0.23775144	0.1271765789698137	0.6008775630806236
PCBP2	Normal developmental change retained	0.6738285	0.8762077	0.82820773	0.6361436062928657	0.5294117647058761	0.5965746907706937	3.0657036	0.21184503	0.0022027949084796844	0.014616665274988918	0.17593269	0.0143157	0.8603628678961455	1.0
PYCR2	NEC-specific change	0.020203097	0.042409755	0.017075641	0.03106091165792662	0.0468883205456095	0.021883920076117974	3.065353	1.0090134	0.0022087635886457444	0.014650281835994343	3.2933743	1.2803271	0.0010072400678898053	0.015596367830237755
IP6K2	Normal developmental change retained	0.40642378	0.5585805	0.47973368	0.45179507866075413	0.3776641091219074	0.41864890580399555	3.0608456	0.27093014	0.002238802189714357	0.014831341182792784	1.1061339	0.11334848	0.26878833155339305	0.715245488851575
ATG4B	Normal developmental change retained	0.25555465	0.3654977	0.32032895	0.3408632513110152	0.287297527706735	0.3225499524262602	3.0603218	0.3184222	0.0022434710063583625	0.014860249057078282	0.75349844	0.089717105	0.45123027792429826	0.8880956079435454
YTHDF2	Normal developmental change retained	0.18806434	0.26749638	0.28198218	0.2634126663977429	0.24467178175618182	0.3063748810656513	3.05953	0.35492527	0.0022485831050484155	0.014888035356852175	-1.2883806	-0.16230103	0.19774845419432233	0.715245488851575
SDHAP4	Normal developmental change retained	0.036249217	0.06938015	0.0471074	0.06091165792658313	0.06479113384484222	0.0647002854424357	3.0594764	0.7755396	0.002252615904015183	0.014908655788764798	1.6090782	0.4302749	0.10774444880014056	0.5461010790663244
PLK1	Normal developmental change retained	0.009177216	0.03095647	0.01578181	0.015328761597418325	0.02813299232736571	0.027592768791627004	3.058383	1.5045863	0.0022660452369254484	0.01498687530343405	1.5468922	0.6750753	0.1220470152797443	0.5888097434211401
ISG20L2	Normal developmental change retained	0.02949753	0.06508687	0.052837554	0.052843888664784074	0.06138107416879788	0.06945765937202655	3.0583205	0.84435415	0.002263629789771301	0.01497340987534404	0.47893772	0.13054633	0.6320302887638374	1.0
NCR3LG1	Normal developmental change retained	0.08588114	0.13081403	0.096164614	0.12747075433642646	0.13384484228474036	0.12083729781160782	3.0577815	0.506667	0.002261900876864674	0.01496440022937785	2.036279	0.38337904	0.04184129309173815	0.30115727468983766
ELMO3	Normal developmental change retained	0.06173987	0.108158976	0.09553054	0.08672851956434054	0.09207161125319704	0.09609895337773536	3.0574746	0.63905245	0.0022662809506445512	0.01498687530343405	0.70776075	0.15988424	0.4791681163006585	0.9196960794422776
SLC4A11	NEC-specific change	0.0018471059	0.012752265	0.00076628826	0.002016942315449778	0.014492753623188408	0.0019029495718363464	3.0569456	2.72704	0.0022805896618665663	0.015071265484268973	3.3735912	3.731009	0.0007643923050534427	0.012375125156746195
SORT1	NEC-specific change	0.25166512	0.3592446	0.2390218	0.3215006050826971	0.2787723785166244	0.2664129400570881	3.056719	0.32543114	0.0022700201730351376	0.015009564478814004	3.577107	0.4521473	0.00035499501322575256	0.006421186314012004
CBR1	Normal developmental change retained	0.0038336508	0.019176936	0.016021574	0.006050826946349333	0.016197783461210574	0.02473834443387249	3.0548778	2.1371484	0.002295457917331804	0.01515840207755755	0.13465507	0.064270996	0.8928968944289493	1.0
COQ4	Normal developmental change retained	0.13609208	0.20197026	0.17915453	0.1964501815248096	0.18584825234441674	0.19980970504281606	3.052435	0.4235004	0.0023025167045560026	0.015197608901933887	0.5871076	0.090366274	0.5571910921266418	0.9982007800604495
SLC37A3	Normal developmental change retained	0.16004829	0.23493898	0.189126	0.23678902783380557	0.2097186700767272	0.2254995242626067	3.0476034	0.38392273	0.002340075961527456	0.015437147002772154	1.4155653	0.20165102	0.15704341054805285	0.669772203926232
ENSG00000272822	Normal developmental change retained	0.12285627	0.1790472	0.1761422	0.1803146430012112	0.1747655583972726	0.19124643196955252	3.0470312	0.43079892	0.0023437046992626272	0.015456897541263734	0.104563676	0.016461495	0.916731533692201	1.0
HS6ST2	Normal developmental change retained	0.036393438	0.07364193	0.102179594	0.04638967325534483	0.06223358908780896	0.09324452901998084	3.0464609	0.85041994	0.00235150619038305	0.015504149534155671	-2.1555986	-0.544621	0.031228533149514362	0.24524546158926794
RABEP1	Normal developmental change retained	0.6026011	0.77057993	0.7311362	0.5716014521984721	0.49701619778345585	0.5547098001902941	3.0462575	0.22310464	0.002348455077155926	0.015486129363214526	0.008583581	0.00072812836	0.9931521486032533	1.0
CDX1	Normal developmental change retained	0.15904444	0.2338764	0.18127875	0.21863654699475737	0.2037510656436496	0.20361560418648875	3.0451386	0.3952624	0.0023588098263013072	0.015543886457540063	1.7340813	0.25626245	0.0830428734086651	0.47548225760684293
RPL10A	NEC-specific change	0.08895921	0.13409804	0.06546458	0.11294876966518792	0.11935208866155186	0.08753568030447181	3.0435014	0.53778815	0.0023708516248003436	0.015614786641131612	4.2823114	0.9068806	1.9351061869531428e-05	0.0004913232590836504
GSTA2	Normal developmental change retained	0.009928009	0.02927307	0.025015576	0.02097620008067771	0.02813299232736571	0.035204567078972376	3.0430796	1.3409591	0.002383603137309699	0.015688969649582326	0.21475099	0.08120303	0.8299812069189252	1.0
RGP1	Normal developmental change retained	0.10486346	0.16647507	0.10750223	0.16175877369907304	0.14663256606990668	0.13225499524262588	3.0427897	0.48026624	0.0023785039834761297	0.01566095010645221	2.6858716	0.4902153	0.007289191328652978	0.08023712462087312
ATG4D	Normal developmental change retained	0.0222037	0.048306774	0.052328672	0.034691407825736195	0.04774083546462058	0.058039961941008494	3.0403323	0.96636236	0.0024009198653462105	0.015789330938910166	-0.43238166	-0.13089404	0.6655068019666421	1.0
TMEM54	Normal developmental change retained	0.009841545	0.029467616	0.028910147	0.01774909237595806	0.029838022165387872	0.03330161750713603	3.0396369	1.3900834	0.002410156799817492	0.015843657645452515	0.16297139	0.06626441	0.8705558666852959	1.0
THAP7	Normal developmental change retained	0.0066005127	0.019633293	0.015689127	0.011294876966518761	0.023017902813299223	0.018078020932445288	3.039355	1.5177906	0.00241131969604046	0.01584916271531628	0.8603334	0.39619052	0.38969815471370883	0.8131596854164107
HCP5	Incomplete developmental change	0.007240192	0.022333536	0.05075843	0.010488100040338849	0.025575447570332466	0.058991436726926666	3.0375896	1.5476116	0.002425654865803136	0.01593478222782694	-3.3025877	-1.1796944	0.0009766608617324468	0.015199715861774526
LENG1	Normal developmental change retained	0.012346582	0.034876592	0.022060057	0.021379588543767668	0.030690537084398953	0.026641294005708832	3.0354533	1.2918427	0.0024432290445292196	0.016030769066354613	1.3131365	0.53057104	0.18927659100798008	0.7048409476621386
SH2D3A	Normal developmental change retained	0.18077947	0.26275057	0.2428019	0.23799919322307544	0.2250639386189268	0.25404376784015187	3.0349982	0.37801704	0.002438772289104678	0.016005840018169758	-0.118452534	-0.016102266	0.9057198099629358	1.0
EIF4EBP1	Normal developmental change retained	0.042318717	0.07902264	0.04857092	0.06817265026220239	0.07928388746803072	0.07040913415794472	3.0346308	0.71923053	0.0024450445328993843	0.01603619914655006	2.027556	0.51647574	0.0427296400518632	0.3059170848641038
ACADS	Normal developmental change retained	0.0452025	0.083160535	0.07709675	0.07422347720855178	0.07672634271099746	0.09039010466222633	3.0342033	0.6989564	0.0024488225289604044	0.016056477296405178	0.12710513	0.030081538	0.8988687032993531	1.0
PKD1L3	Normal developmental change retained	0.014317074	0.042724356	0.02185541	0.022589753933037537	0.03239556692242112	0.026641294005708832	3.0320902	1.3176712	0.002471133838677614	0.016187688414840255	1.8550057	0.79587054	0.06373808239013236	0.3994107523219862
UBR5	Normal developmental change retained	1.2954019	1.5797093	1.3890557	0.7970956030657597	0.7092924126172099	0.7411988582302558	3.0319834	0.16409422	0.0024618640726192906	0.016133475522596447	2.1147218	0.13829991	0.03456477965105097	0.2641612742383679
IFNLR1	NEC-specific change	0.17024063	0.24875619	0.16119134	0.22468737394110677	0.20460358056266068	0.17887725975261629	3.0302808	0.38795966	0.002477359300419895	0.0162262869148417	3.3695252	0.5123105	0.0007661023579788392	0.012394568979685553
DEDD	Normal developmental change retained	0.044058397	0.084902816	0.04594618	0.07382008874546182	0.07843137254901963	0.05994291151284484	3.0301964	0.70172346	0.0024819202232810246	0.01625397404966909	2.7314408	0.723783	0.006358488893958559	0.07199388331969167
FAM110A	Normal developmental change retained	0.0035177497	0.01832362	0.009813693	0.0076643807987091545	0.017050298380221655	0.016175071360608945	3.0277603	2.067432	0.002511555518387837	0.016421553522348403	1.2374346	0.6579926	0.21606923585064852	0.715245488851575
MRPS15	Normal developmental change retained	0.036041845	0.0657397	0.042511366	0.06050826946349318	0.06820119352088658	0.058039961941008494	3.0265489	0.7522262	0.0025105589806321896	0.016417242008705032	1.9817076	0.5357146	0.047637965445368004	0.33022100131649484
PICK1	Normal developmental change retained	0.102027975	0.16125777	0.13186097	0.1581282775312634	0.1457800511508956	0.15984776403425285	3.0249174	0.4717281	0.002523003534272375	0.016491976659328337	1.1510152	0.2000988	0.2498500663264735	0.715245488851575
GTF2H3	NEC-specific change	0.1110801	0.17368475	0.115444906	0.17265026220250196	0.16538789428815062	0.1351094196003804	3.024209	0.4455393	0.002528655915111556	0.016522270998806193	2.9789264	0.5260935	0.002924360196503407	0.038047152778339005
RPL35	Normal developmental change retained	0.04464062	0.085770324	0.05642271	0.0810810810810811	0.08439897698209725	0.06945765937202655	3.0228992	0.68002796	0.002542734800965852	0.016609147296864725	1.965748	0.49568486	0.04945449486224971	0.33905884707895767
NAA16	NEC-specific change	0.34012303	0.455049	0.32714164	0.40943929003630836	0.3563512361466309	0.33777354900095097	3.0221353	0.27385908	0.002543676500211966	0.016611500363057842	3.644405	0.39789295	0.00027419907275029785	0.0051160714347869745
MRPL21	Normal developmental change retained	0.051845163	0.08810303	0.05331446	0.08390480032271082	0.09207161125319704	0.0647002854424357	3.0202787	0.6259447	0.0025620297717117847	0.01671118749301105	2.785748	0.67860687	0.005386834172435343	0.06302932497098902
RPS25	NEC-specific change	0.056361917	0.10055068	0.044297263	0.08793868495361042	0.09207161125319704	0.05423406279733581	3.018655	0.641073	0.0025765172450637397	0.016792189079244377	4.1374207	1.1053555	3.6560302102083464e-05	0.0008638590935309366
MVB12A	Normal developmental change retained	0.050672896	0.08805276	0.11372294	0.07987091569181122	0.09036658141517487	0.12749762131303502	3.0160613	0.6445516	0.002598147775697635	0.016921840361230896	-2.078642	-0.43181568	0.03776928665897244	0.28102195900972343
CKMT1A	Incomplete developmental change	0.007415107	0.024685787	0.077016756	0.014925373134328368	0.026427962489343548	0.08658420551855364	3.0152392	1.5048167	0.002612942724840081	0.017009101031180623	-5.365069	-1.7210687	9.230632003167284e-08	3.828903895146852e-06
SRP54	Normal developmental change retained	0.23325296	0.3350258	0.31975025	0.3158531665994377	0.27536231884058016	0.32445290199809657	3.0150363	0.32658392	0.002604912507468373	0.0169613623865082	-0.31627074	-0.03830896	0.7518267567811728	1.0
C8orf76	Normal developmental change retained	0.061937757	0.10573582	0.106885545	0.1060911657926586	0.1099744245524299	0.12274024738344416	3.0149333	0.57189125	0.002608070034234184	0.016979651674750844	-0.406598	-0.081508964	0.6843427415506279	1.0
ABHD17A	Normal developmental change retained	0.019777337	0.046251513	0.036270965	0.03267446551028643	0.04006820119352085	0.03901046622264506	3.0135162	1.047661	0.002623702368281582	0.01707229528735656	0.8410168	0.28847325	0.40042913234081456	0.8266956879232231
NFIX	Incomplete developmental change	0.023502711	0.053749703	0.13643597	0.04396934247680511	0.052003410059675986	0.14938154138915297	3.0126226	0.920619	0.002631876893525751	0.017116430732341634	-6.3343806	-1.4764608	3.001266853800861e-10	1.9358369966409846e-08
BRIX1	Normal developmental change retained	0.043604326	0.07761626	0.056922782	0.07018959257765219	0.0809889173060529	0.08182683158896278	3.0120776	0.6889045	0.002632534922408014	0.01711833163992862	1.3181483	0.31705332	0.1875916232973325	0.7016726018568492
NFIB	Incomplete developmental change	0.23822138	0.35971966	0.9042519	0.2783380395320714	0.2318840579710155	0.531874405328258	3.0117693	0.35786077	0.0026334771884726016	0.0171221725132495	-13.8215	-1.4992597	1.6438666648131526e-41	1.6337350784300184e-38
MRPL58	Normal developmental change retained	0.026570888	0.057408504	0.055270877	0.04356595401371516	0.05285592497868707	0.06755470980019021	3.0117545	0.8834842	0.002638215391026422	0.01714840004167174	-0.23162532	-0.06468393	0.8168503885938644	1.0
NKAP	Normal developmental change retained	0.06926314	0.11861586	0.10723999	0.10730133118192849	0.10571184995737445	0.11227402473834427	3.01076	0.57643914	0.002643944041909147	0.017183342713584897	0.42256412	0.08753767	0.6726542245572809	1.0
DDX17	Normal developmental change retained	1.7011981	2.0674722	1.9494834	0.8584106494554335	0.7774936061380947	0.8382492863939093	3.0091536	0.15151136	0.002654106167617365	0.017242484278365854	0.21637401	0.012878573	0.8287160820916006	1.0
ADAMTS2	Normal developmental change retained	0.03181602	0.06867708	0.037579	0.05808793868495346	0.0605285592497868	0.05137963843958129	3.0090492	0.81474286	0.002662367899968726	0.01728254498204793	2.3272638	0.69603044	0.020046376017043406	0.17791478390340437
MMP19	Normal developmental change retained	0.0012723822	0.013016114	0.010443912	0.004033884630899555	0.012787723785166242	0.010466222645099905	3.0074384	2.9325457	0.00268827891978664	0.01743889794002528	0.5084336	0.32274997	0.6111997655255328	1.0
ENSG00000258752	Normal developmental change retained	0.020919504	0.041368574	0.02084804	0.033077853973376384	0.050298380221653824	0.026641294005708832	3.0073297	0.96378666	0.0026742584600068517	0.017357195586487226	2.6906185	0.98296434	0.007188084000530438	0.07935735993149655
ENSG00000188223	Normal developmental change retained	0.00943147	0.03526328	0.0166467	0.016942315449778148	0.025575447570332466	0.01998097050428163	3.0042613	1.4826133	0.0027099297824681435	0.017574665141381497	1.696082	0.78433996	0.09002492947621345	0.4952032097179083
SLC6A8	NEC-specific change	0.17873017	0.28497973	0.090828136	0.17103670835014212	0.1670929241261728	0.09419600380589901	3.0025823	0.45380545	0.0027133204087937033	0.0175919687481608	6.9233303	1.403052	6.058398798733744e-12	4.975242912322696e-10
SMIM22	Normal developmental change retained	0.012394333	0.034252454	0.032649294	0.023799919322307406	0.03154305200341004	0.04186489058039958	3.002274	1.2069607	0.0027248428846559144	0.017660231630768415	-0.1683132	-0.05932327	0.8663522106135608	1.0
PLEKHM1	Normal developmental change retained	0.112907715	0.17289078	0.20805007	0.17749092375958148	0.16453537936913953	0.23120837297811572	3.0013313	0.4364004	0.0027252996161079438	0.017660231630768415	-2.4924135	-0.37203306	0.012761513099857544	0.12524388652496224
AHCTF1	Normal developmental change retained	0.3639655	0.48765478	0.3803225	0.4267849939491766	0.36402387041773043	0.38534728829685955	3.001122	0.26761746	0.002725163464830643	0.017660231630768415	2.451474	0.2562527	0.014304062197351619	0.13646754429698343
KAT5	Normal developmental change retained	0.061167546	0.10877046	0.09982872	0.09560306575231965	0.09207161125319704	0.0980019029495717	3.0010731	0.6208648	0.002729530707505268	0.017685296220608243	0.4944221	0.11097838	0.6210570615048601	1.0
GAN	Normal developmental change retained	0.22354299	0.31494874	0.28464657	0.27914481645825134	0.2506393861892594	0.27878211227402433	3.0000746	0.33784547	0.0027348463586346202	0.017712667638354666	0.64924705	0.083465956	0.5162458369115142	0.9587422685499549
CRKL	Normal developmental change retained	0.08764563	0.14275543	0.12541065	0.13271480435659594	0.1236146632566073	0.13891531874405308	2.9991329	0.5179271	0.002745597643817006	0.017772845149355385	0.5683016	0.107127994	0.5698876044027976	1.0
KDM1B	Normal developmental change retained	0.14190982	0.20065957	0.2420459	0.1903993545784602	0.18670076726342782	0.2388201712654611	2.9980707	0.40796039	0.002752185553783174	0.01781075509609741	-1.8372531	-0.26844713	0.06630991941163106	0.4097627131273944
VRK1	NEC-specific change	0.21724075	0.30318773	0.18725727	0.2597821702299333	0.23529411764705985	0.188392007611798	2.9978287	0.35254306	0.0027544561292146895	0.0178207127116377	4.4068007	0.63823295	1.099975424967113e-05	0.000295621430712188
CCNI2	Normal developmental change retained	0.02591211	0.04842263	0.064094275	0.040338846308995535	0.057971014492753555	0.0647002854424357	2.9976969	0.86499137	0.0027588487772267347	0.01784521413878655	-0.9126575	-0.26091164	0.36152845806144007	0.7750699031774602
PLPBP	Normal developmental change retained	0.030808538	0.06620842	0.05840089	0.054457442517143885	0.05967604433077572	0.06184586108468118	2.996173	0.8145872	0.0027764083616561375	0.0179412864113496	0.3890917	0.108912565	0.6972456199735846	1.0
CCNG1	Normal developmental change retained	0.04417768	0.086996764	0.06272514	0.08148446954417106	0.08013640238704181	0.07897240723120827	2.9957433	0.68491507	0.002779792534747203	0.01796077177353314	1.2458315	0.30479047	0.21295930826476525	0.715245488851575
DPM2	Normal developmental change retained	0.013669572	0.030314201	0.029286988	0.02218636546994758	0.04006820119352085	0.03710751665080872	2.9935544	1.0970227	0.0027982924280085804	0.018073109371241625	0.24289137	0.08551543	0.8081122217908218	1.0
GPN2	Normal developmental change retained	0.05542006	0.09982825	0.08465714	0.09439290036304977	0.09207161125319704	0.10561370123691707	2.9931328	0.61988723	0.0028016679674440184	0.01809011226181236	0.54787403	0.11996751	0.5838334850077983	1.0
GALNT10	Incomplete developmental change	0.2328189	0.3036744	0.42109287	0.2755143202904417	0.2745098039215691	0.3739295908658415	2.9909832	0.32223958	0.0028149470622760306	0.018163812380908723	-4.3214817	-0.4935555	1.62155296622798e-05	0.00041958760015605833
RAB11FIP4	Normal developmental change retained	0.15506452	0.23224154	0.2035551	0.2093586123436883	0.19437340153452762	0.2254995242626067	2.9907641	0.40148166	0.002820190979330141	0.01819469175659496	0.43468034	0.06399004	0.663836700290389	1.0
YJU2B	Normal developmental change retained	0.24460572	0.3486351	0.2683995	0.30899556272690837	0.26683716965046955	0.27212178877259713	2.9906805	0.32733703	0.0028204798568839656	0.01819469175659496	2.3615434	0.3054181	0.01828513488307202	0.16585015804355396
MMP1	NEC-specific change	0.001864899	0.025796164	0.0016784038	0.004437273093989511	0.016197783461210574	0.0028544243577545195	2.990604	2.9445	0.0028398736335406853	0.018302827713891516	3.006985	3.1740203	0.0026890395663919714	0.03547842015826503
UBR1	Normal developmental change retained	0.7952874	0.9769362	0.95251536	0.6579265832997235	0.5720375106564292	0.647954329210275	2.9894984	0.1967397	0.002829056479151434	0.018240353822549522	-0.5189906	-0.039356966	0.6038190305846953	1.0
SMG1P7	Normal developmental change retained	0.042864643	0.07919544	0.05407804	0.07664380798709154	0.08184143222506399	0.07516650808753558	2.9832258	0.6809235	0.0028938352649907346	0.01862841899993639	1.6491187	0.40637553	0.09926773868528872	0.521651056274543
TERF2	Normal developmental change retained	0.13229558	0.19141166	0.21901247	0.1964501815248096	0.1875532821824389	0.2350142721217884	2.9826708	0.40266168	0.002894830970360073	0.018632365661458476	-1.5102255	-0.2208976	0.13113103275182125	0.6116512556853483
MIEF1	Normal developmental change retained	0.05707293	0.097255215	0.081152745	0.09721661960467949	0.10144927536231901	0.10085632730732622	2.9810843	0.5911782	0.0029126082122064747	0.018726986363616437	0.7836818	0.16749182	0.43331041453185304	0.8680468372566613
PKD1-AS1	Normal developmental change retained	0.0032662118	0.016674096	0.011807149	0.006857603872529244	0.016197783461210574	0.016175071360608945	2.9799907	2.125723	0.0029345442669993535	0.018850605027613047	0.6959367	0.372288	0.4865423782064595	0.9278524723487691
EMC10	Normal developmental change retained	0.2413781	0.35533762	0.28580508	0.28398547801533086	0.2395566922421153	0.2806850618458607	2.977376	0.3502563	0.002945380600298997	0.018910236581853732	1.0927925	0.14371149	0.27460384625309586	0.715245488851575
POLR3A	Normal developmental change retained	0.19683535	0.2710024	0.240801	0.2585720048406634	0.24040920716112638	0.2664129400570881	2.976557	0.3469605	0.002951962583138985	0.01894500182837405	0.72322834	0.094931364	0.46961572360675774	0.9086676139622492
CYP51A1	NEC-specific change	0.107104585	0.1663065	0.10631328	0.16498588140379272	0.15601023017902865	0.13891531874405308	2.975746	0.45542327	0.0029621869725510895	0.019000603423247227	2.9099627	0.5203106	0.0036516362426359003	0.045831097278905567
ARMC7	Normal developmental change retained	0.041356657	0.07965154	0.07374835	0.07059298104074214	0.0741687979539642	0.07897240723120827	2.97552	0.70568234	0.0029676437289753556	0.019028086150578258	0.1611077	0.0398752	0.8720232531392925	1.0
WASHC2A	Normal developmental change retained	0.16710247	0.2527924	0.2399222	0.2537313432835839	0.20716112531969394	0.2521408182683155	2.9754958	0.37231088	0.002965163414551526	0.019017190565235115	-0.16322686	-0.022742141	0.8703546770313153	1.0
MTHFD1	Normal developmental change retained	0.21348934	0.299718	0.24238673	0.28922952803550034	0.2549019607843147	0.2597526165556609	2.974942	0.33030578	0.002968320830787175	0.019029922040241423	1.834194	0.2382453	0.06675896529555907	0.411646054827103
SRGAP2	Normal developmental change retained	0.05209319	0.09222569	0.06927926	0.08874546187979034	0.0954816709292414	0.0913415794481445	2.9748535	0.6177538	0.0029726634555254034	0.01905525404201344	1.2376873	0.27723724	0.21596373987382717	0.715245488851575
ENSG00000272141	Normal developmental change retained	0.035381597	0.06761245	0.07296372	0.054457442517143885	0.06308610400682005	0.07706945765937193	2.9744365	0.7762627	0.0029772280846469146	0.019082002272457942	-0.51435095	-0.13390969	0.6070586341007023	1.0
UNC93B1	Normal developmental change retained	0.033348344	0.06345899	0.042233076	0.05244050020169412	0.06479113384484222	0.05613701236917215	2.9727874	0.786513	0.002992838462323144	0.019177006241870062	1.6818273	0.47185734	0.09274596371630091	0.5026758977246991
SPDL1	Normal developmental change retained	0.030696232	0.05990179	0.03917654	0.045986284792254875	0.05967604433077572	0.04376784015223592	2.9721625	0.8379429	0.0029989854380811417	0.019213865657633923	1.9294566	0.60289264	0.05380282476893897	0.35876172464050404
UPF3A	Normal developmental change retained	0.30493283	0.42425615	0.3721014	0.38563937071400073	0.32054560954816635	0.3463368220742145	2.9714315	0.28744867	0.0030026562095312047	0.019234852945507842	1.159762	0.13205417	0.24627032558069759	0.715245488851575
YDJC	Normal developmental change retained	0.008372981	0.030665515	0.010659245	0.016942315449778148	0.024722932651321385	0.017126546146527116	2.9711978	1.5026602	0.0030176236824947474	0.01932310823012876	2.3567343	1.1803436	0.01854430012322086	0.16757660556700862
GAS2L1	Normal developmental change retained	0.00079379044	0.009624742	0.010917192	0.002016942315449778	0.010230179028132993	0.017126546146527116	2.9707358	3.3320072	0.003028562756255916	0.019382960849540096	-0.44540522	-0.2565625	0.6560708537125575	1.0
CLPP	Normal developmental change retained	0.027438419	0.056721546	0.032452814	0.04558289632916492	0.05541346973572031	0.05137963843958129	2.9701314	0.87038314	0.003020014566071413	0.01933587553754216	1.9353784	0.5865967	0.05307916567514309	0.35572266104075356
PCNA	Normal developmental change retained	0.0076703825	0.024416272	0.011264943	0.016538926986688192	0.026427962489343548	0.01902949571836346	2.9693894	1.4599684	0.0030331950962252455	0.019407506871104586	1.9412237	0.9130657	0.052374210312621836	0.3527201346707313
DHX34	NEC-specific change	0.24969186	0.34824544	0.25518572	0.3138362242839879	0.2770673486786023	0.24452901998097012	2.969225	0.32123703	0.0030234594849819028	0.019355387143374352	3.0158803	0.39469478	0.0025914524522938818	0.03451820337029745
MTIF2	Normal developmental change retained	0.1458516	0.2186643	0.26403955	0.20572811617587866	0.19181585677749435	0.26450999048525176	2.9661715	0.40403378	0.0030545754836129877	0.01953660584462638	-2.4856613	-0.3557119	0.013005834788972923	0.12687462791534523
FKBP4	NEC-specific change	0.047681786	0.0897301	0.0378405	0.07139975796692206	0.0733162830349531	0.052331113225499465	2.965542	0.7165916	0.003064380170751682	0.0195867087965283	3.5469248	1.001131	0.00039906346271205645	0.007079632971639972
GFM1	Normal developmental change retained	0.10934022	0.16723089	0.17634204	0.172246873739412	0.16368286445012845	0.20266412940057058	2.9648345	0.43762097	0.0030684835664712123	0.01960753348904541	-1.0186629	-0.1605008	0.3084747971912392	0.715245488851575
PUS7	Normal developmental change retained	0.2918918	0.39051244	0.33299753	0.3549818475191638	0.3128729752770668	0.31874405328258754	2.962951	0.28942809	0.0030846595110754827	0.019703141247423117	1.5581762	0.17865618	0.11933391874565673	0.5810161142847422
SENP1	Normal developmental change retained	0.12799191	0.18308985	0.15922536	0.19281968535699995	0.1875532821824389	0.19124643196955252	2.962822	0.39951915	0.0030869412445763814	0.019713090038008054	0.97110295	0.14766203	0.3316026979969052	0.7346890738568512
ZFYVE19	Normal developmental change retained	0.046226133	0.082210355	0.05234034	0.07260992335619194	0.07587382779198637	0.06279733587059935	2.9623702	0.696324	0.0030949395427348567	0.01975067040389229	2.131948	0.5585887	0.03312313901195066	0.25602227048993886
ENSG00000283415	Incomplete developmental change	0.04222911	0.07438435	0.124980964	0.057281161758773555	0.0741687979539642	0.1179828734538533	2.9623325	0.7131296	0.0030940070407552726	0.01974730732250331	-3.152104	-0.71704537	0.0016453337050690293	0.02351069858258556
ENSG00000290576	Normal developmental change retained	0.028902961	0.06259966	0.05054576	0.05082694634933431	0.05711849957374247	0.07040913415794472	2.9620697	0.8443904	0.0031014508562524183	0.019784445087474494	0.32945117	0.09007278	0.7418460242754348	1.0
EMP1	Normal developmental change retained	0.02246001	0.057758518	0.029112095	0.034691407825736195	0.04518329070758734	0.039961941008563234	2.9610507	1.0212835	0.0031130916514107458	0.01984903157518551	1.9451399	0.6861167	0.051895502812476645	0.35017675689756694
ZMPSTE24	Normal developmental change retained	0.07720281	0.12988283	0.11222525	0.12666397741024654	0.11935208866155186	0.14557564224548028	2.9605372	0.53023535	0.003113205946266108	0.01984903157518551	0.09460792	0.01753473	0.9246348112065031	1.0
RBBP4	NEC-specific change	0.42175868	0.57183486	0.428995	0.4844695441710409	0.39812446717817285	0.4034253092293048	2.9603965	0.24914496	0.003111661248910661	0.0198443791906039	3.1679235	0.32055685	0.0015562704962128891	0.022435541925569947
DUSP12	Normal developmental change retained	0.020186886	0.044454813	0.032615323	0.03832190399354577	0.050298380221653824	0.04376784015223592	2.9599857	0.9263964	0.0031224727899385506	0.019897694310969317	1.0574371	0.33620727	0.2904280400502351	0.715245488851575
AP2B1	Normal developmental change retained	0.42522404	0.55138046	0.52612066	0.47478822105688184	0.40494458653026133	0.47288296860133133	2.9599748	0.24415462	0.0031144559167207548	0.01985440165368076	-0.1752541	-0.016500039	0.8608959450566208	1.0
TOM1L2	Normal developmental change retained	0.35604143	0.46119678	0.4832913	0.4070189592577686	0.36572890025575255	0.4329210275927681	2.9592173	0.26351133	0.003121406748012652	0.01989350422912186	-1.3875966	-0.13846305	0.16539991998110234	0.6716640671260962
ATP5PF	Normal developmental change retained	0.025412906	0.053232644	0.055219922	0.047599838644614687	0.05456095481670923	0.07611798287345375	2.9583173	0.85148436	0.0031388713941583337	0.0199917288978188	-0.5821783	-0.15816176	0.5605058736028709	1.0
COL17A1	Normal developmental change retained	0.02654262	0.05694566	0.085248694	0.03791851553045582	0.05285592497868707	0.08943862987630816	2.957336	0.91444993	0.0031475053475444707	0.020044097739599927	-2.5691888	-0.68421626	0.010263134078152488	0.10572965114136101
TAF6	NEC-specific change	0.046667144	0.0847845	0.04360207	0.07422347720855178	0.08013640238704181	0.06184586108468118	2.9563534	0.6657523	0.003156086700229625	0.020090864068991146	3.0910532	0.8089341	0.0020211144836568933	0.02799227375718675
NBL1	Normal developmental change retained	0.2752734	0.37514704	0.37907612	0.3565954013715236	0.30520034100596727	0.36822074215033246	2.9556549	0.29350418	0.0031590189707303372	0.020106901821543063	-0.8319024	-0.09274067	0.4055537606792705	0.8334350960005221
FKBP2	Normal developmental change retained	0.023670368	0.048200987	0.046404153	0.04114562323517544	0.04944586530264274	0.045670789724072264	2.9550738	0.88209105	0.003170561055663611	0.02017245653105651	0.43232903	0.13518207	0.6655447059870279	1.0
IPO13	Normal developmental change retained	0.02340581	0.049167573	0.028389055	0.03993545784590558	0.0468883205456095	0.03615604186489055	2.9550571	0.9111412	0.003171206925397886	0.02017393009183883	2.0532057	0.68241024	0.04017442390775885	0.2929640753908416
RECQL	Normal developmental change retained	0.03071631	0.0633527	0.037966605	0.05808793868495346	0.06138107416879788	0.052331113225499465	2.9544928	0.78196245	0.003178094635788787	0.020215106135533224	2.0758002	0.6036785	0.0380324027353488	0.2826320060690268
HSPA4L	Normal developmental change retained	0.018544618	0.038612545	0.03704377	0.030254134731746707	0.04177323103154301	0.04281636536631775	2.9539022	1.0367252	0.003182092462320187	0.020232607224189642	0.13203314	0.044007123	0.8949701044114696	1.0
STEAP1	NEC-specific change	0.020193117	0.042733192	0.016838117	0.0354981847519161	0.04774083546462058	0.027592768791627004	2.9534667	0.942814	0.0031873965400343466	0.02026104120958003	3.243883	1.2071217	0.0011993849964181476	0.018071674058035565
DHX30	Normal developmental change retained	0.24139509	0.33100986	0.28680328	0.3134328358208979	0.2762148337595912	0.2940057088487151	2.9513297	0.31577906	0.0032031400840610096	0.020355802663917923	0.9638951	0.11758689	0.33520343662697294	0.739232721531579
MAPKAPK2	Normal developmental change retained	0.3027313	0.4098425	0.31621128	0.3307785397337662	0.30520034100596727	0.315889628924833	2.9506488	0.30130115	0.0032093734836715756	0.020384774997761625	2.2869022	0.27124614	0.02229549259370535	0.19206543398695614
F3	Normal developmental change retained	0.041699044	0.0920539	0.08587281	0.06817265026220239	0.06564364876385331	0.09229305423406267	2.9502776	0.7577902	0.0032222563592287637	0.02045326384016193	-0.3751103	-0.094169825	0.7076142391908444	1.0
ZNF398	Normal developmental change retained	0.13321547	0.19682318	0.16917527	0.1903993545784602	0.17732310315430586	0.19695528068506155	2.9473727	0.4122501	0.0032454816119159716	0.020581906958859746	0.8188036	0.12725191	0.4129862963676547	0.8428028206956377
HMBS	Normal developmental change retained	0.029582152	0.05953644	0.029050572	0.04517950786607497	0.0605285592497868	0.05137963843958129	2.947318	0.83917826	0.0032498196920553593	0.020606734292149986	2.54072	0.77326006	0.011137699419908784	0.11249407079706014
MFNG	Normal developmental change retained	0.0077335327	0.027473757	0.018138118	0.015328761597418325	0.023017902813299223	0.026641294005708832	2.9466355	1.5304772	0.003265567358249819	0.02069311635810666	0.8421443	0.37025586	0.3998013328074832	0.8259203311185783
CTNS-AS1	Normal developmental change retained	0.015745727	0.04336785	0.018495463	0.028237192416296925	0.03154305200341004	0.020932445290199803	2.9458382	1.1443151	0.003271508465099555	0.020728066514886564	2.4842482	1.0543143	0.013065101687781794	0.1272997843120444
LOXL1-AS1	Normal developmental change retained	0.007661876	0.02515613	0.020922212	0.013311819281968543	0.024722932651321385	0.021883920076117974	2.9433749	1.4764817	0.003298557299102637	0.020870658573216988	0.71118534	0.3294122	0.4770440528504013	0.9172558046175812
RAB35	Normal developmental change retained	0.081375256	0.12888114	0.10659946	0.1101250504235582	0.12105711849957404	0.12369172216936233	2.9430177	0.5297978	0.0032915193896517164	0.02083869472708246	1.0579333	0.20908608	0.2902008624674448	0.715245488851575
SLC2A5	Normal developmental change retained	0.040499665	0.075394504	0.110597685	0.06575231948366263	0.06990622335890875	0.10656517602283525	2.942898	0.7007143	0.003296530997899934	0.0208648903737628	-2.301623	-0.5345379	0.021455655559129694	0.18658295207693773
KLF9	Incomplete developmental change	0.008753138	0.024292564	0.13783097	0.016942315449778148	0.02898550724637679	0.14747859181731662	2.942461	1.3144449	0.003305981663456807	0.02091051971354415	-9.013506	-2.5110152	6.383022050050519e-19	1.1512607696050377e-16
C4BPB	Normal developmental change retained	0.003081075	0.014461749	0.0102355	0.005244050020169422	0.017050298380221655	0.016175071360608945	2.9407175	2.1088822	0.0033290318381990944	0.021040518164389295	0.6665397	0.35196146	0.5051367630987738	0.9467807126353628
ENSG00000253834	Normal developmental change retained	0.006237862	0.026450347	0.01285871	0.010891488503428805	0.02046035805626598	0.013320647002854425	2.9406922	1.7526885	0.0033297003572443935	0.021042012457447117	1.6112337	0.869378	0.10728263970194013	0.5451667445597256
SLC22A18AS	Normal developmental change retained	0.013105481	0.034813687	0.03584588	0.023799919322307406	0.03154305200341004	0.05042816365366312	2.9405632	1.1816661	0.003326115161266913	0.021024812580915906	-0.53309476	-0.18234144	0.5940214266123082	1.0
DSG2	Incomplete developmental change	0.36131588	0.48064533	0.5804399	0.42557482855990675	0.36146632566069725	0.47193149381541316	2.9400187	0.26109418	0.003321781019250529	0.021000141772745975	-3.5793104	-0.34983706	0.00035200613539988605	0.006372488766432584
ARID1A	Normal developmental change retained	1.1031601	1.3573459	1.2086931	0.7297297297297364	0.6504688832054467	0.6698382492863929	2.9376514	0.17686535	0.003345637277603408	0.021134497878418833	2.1019719	0.15432248	0.03566830606206634	0.27030425904302935
RNF145	Normal developmental change retained	0.33570242	0.46316785	0.43252397	0.4058087938684987	0.3307757885762991	0.3910561370123686	2.9361115	0.27520815	0.0033648059077276632	0.021230800478689006	-0.08800011	-0.009379011	0.9298845164193625	1.0
VDAC3	Normal developmental change retained	0.06810037	0.10771877	0.08003371	0.11254538120209796	0.11338448422847425	0.10656517602283525	2.9351304	0.53052133	0.003376634120017917	0.02130267241567982	1.7180344	0.3478963	0.08593055157917348	0.4839419452761178
INTS13	Normal developmental change retained	0.09198914	0.14703405	0.15728094	0.13553852359822566	0.13554987212276254	0.17982873453853446	2.9347408	0.48586175	0.0033812551461973555	0.021323538346221034	-1.3294842	-0.22579643	0.18382561724971927	0.6948106107440879
CSKMT	Normal developmental change retained	0.0076419846	0.024986839	0.017040182	0.014521984671238412	0.026427962489343548	0.01998097050428163	2.9341047	1.4527435	0.003398382632274693	0.021423228145826922	1.0707076	0.49229363	0.2844186197997562	0.715245488851575
TBC1D14	Normal developmental change retained	0.81264013	1.0521879	0.9658727	0.6559096409842737	0.5618073316282964	0.6222645099904843	2.9335554	0.1981642	0.0033914601875862003	0.02138512601515898	0.40997338	0.032521535	0.6818650046725392	1.0
RASIP1	NEC-specific change	0.010051505	0.038733635	0.0067032995	0.018152480839048017	0.024722932651321385	0.014272121788772598	2.933526	1.4788715	0.003406511033942458	0.021466132806797336	3.3581638	1.9647852	0.0008049853265098604	0.01289936670956801
LINC00939	Normal developmental change retained	0.017282961	0.03788872	0.020779457	0.027027027027027056	0.04177323103154301	0.03139866793529969	2.9324446	1.0048149	0.003410049582495324	0.021482871224884514	2.0738685	0.74744636	0.0382133320069575	0.28349967400321824
GLYCTK	NEC-specific change	0.13233106	0.20854975	0.1221553	0.19766034691407947	0.159420289855073	0.1484300666032348	2.9293406	0.42369297	0.0034410073492573364	0.02165269103167512	3.486856	0.5998702	0.0004986741741968074	0.008596260153995089
CYTH3	Incomplete developmental change	0.3189585	0.44511962	0.53902423	0.34610730133118467	0.3000852514919009	0.40247383444338664	2.9287663	0.29860476	0.0034442681187532376	0.021667609978949124	-2.9569702	-0.3326343	0.003140249131231532	0.04033865792474628
DNAJA3	Normal developmental change retained	0.16793291	0.24213044	0.1931339	0.24566357402178468	0.217391304347827	0.23120837297811572	2.9282508	0.36345363	0.003450784510772226	0.02170019422851057	1.4896797	0.20956251	0.13645093522322016	0.6269353376262266
FAM193B	Normal developmental change retained	0.31282815	0.41337052	0.39070344	0.37757160145220153	0.33162830349531014	0.37202664129400514	2.92824	0.27898982	0.0034491069893265018	0.021692446360095825	0.1255769	0.013647254	0.9000782212855407	1.0
STX16	Normal developmental change retained	0.34961456	0.48902503	0.37619317	0.41871722468737743	0.358056265984653	0.3739295908658415	2.9275906	0.27050874	0.0034581423913191884	0.021738042877560582	2.1619127	0.23338626	0.03073194695091268	0.2424796423550787
KAT8	Normal developmental change retained	0.10362569	0.16282992	0.13753201	0.15570794675272365	0.14748508098891777	0.17031398667935274	2.9203384	0.4636787	0.0035404832145752023	0.022229815830761116	0.5442992	0.09291923	0.586290345013962	1.0
MRPL20	Normal developmental change retained	0.12493991	0.18086828	0.15729854	0.17184348527632204	0.16879795396419497	0.18648905803996166	2.9187775	0.42864984	0.0035559277917867485	0.02231527984593184	0.6674741	0.10755865	0.504538656024149	0.9459832699751285
GSTM4	Normal developmental change retained	0.04860597	0.08875755	0.07499643	0.07059298104074214	0.07587382779198637	0.08753568030447181	2.91694	0.68740153	0.0035814510766200287	0.02246387229897503	0.46176684	0.11190799	0.6442937762960235	1.0
SPINDOC	NEC-specific change	0.034570772	0.06887856	0.029770928	0.06212182331585299	0.06564364876385331	0.03805899143672689	2.9153163	0.74001294	0.0036024529663352804	0.022581059924648667	3.538984	1.1153283	0.00041079004206149455	0.007263853837440327
GTF2A2	Normal developmental change retained	0.055396393	0.08713783	0.08207949	0.0871319080274305	0.10485933503836337	0.09990485252140804	2.9145992	0.57773405	0.0036047266549918628	0.022589174111417986	0.39089826	0.08377656	0.6959100988739504	1.0
BRD1	NEC-specific change	0.41815934	0.5498821	0.3576104	0.453408632513114	0.3964194373401507	0.3463368220742145	2.9144087	0.25221235	0.003605139044600201	0.022589174111417986	5.1351056	0.54917973	3.0685493606856825e-07	1.148595055854507e-05
SNHG25	Normal developmental change retained	0.07038075	0.11546053	0.096009836	0.10851149657119837	0.11338448422847425	0.09514747859181719	2.9138386	0.53808254	0.003615388643648157	0.02263883196198765	1.3424761	0.28587332	0.17957883789661752	0.6881965049848455
ARPC4-TTLL3	Normal developmental change retained	0.0045257574	0.01982911	0.010922073	0.007260992335619199	0.017050298380221655	0.017126546146527116	2.9134247	1.9416898	0.0036322345027439296	0.022726783478687382	1.2339092	0.6652654	0.2173768728034806	0.715245488851575
RPL41	NEC-specific change	0.058765933	0.10475517	0.054610368	0.09076240419524013	0.09036658141517487	0.06945765937202655	2.9132738	0.6151278	0.003623364120387903	0.02268293944397096	3.12965	0.7755338	0.0017744308051522184	0.02503947590533258
HAGHL	NEC-specific change	0.0053297426	0.020095078	0.004751058	0.010488100040338849	0.022165387894288142	0.006660323501427212	2.9131722	1.6968509	0.003634277463447524	0.02273664490171731	2.9431086	1.9550614	0.0032935877830560785	0.04197622032432999
CENPS	Normal developmental change retained	0.029190833	0.057138816	0.04092253	0.04558289632916492	0.05541346973572031	0.04852521408182678	2.911357	0.82673293	0.003646281656332541	0.022805885448250972	1.3340422	0.39820293	0.18232788136294223	0.6929273184700244
UBTD1	Normal developmental change retained	0.022064894	0.047057953	0.020264275	0.03227107704719648	0.0468883205456095	0.03139866793529969	2.9110343	0.93768424	0.0036511058460220853	0.022827263126150146	2.876245	1.034321	0.004068080341387198	0.050103028949133474
E2F3	NEC-specific change	0.56131685	0.7132384	0.5573822	0.5054457442517187	0.43478260869564844	0.4509990485252134	2.9104877	0.23034304	0.0036493034644917853	0.022821854387289196	3.11471	0.29449865	0.0018647758562339285	0.026134091533910515
TBL2	Normal developmental change retained	0.036415692	0.071178146	0.04804044	0.06494554255748271	0.06138107416879788	0.06374881065651752	2.908844	0.73650557	0.0036771575659378893	0.02297244633047381	1.649243	0.45208034	0.099242434689836	0.5216019717117496
GRINA	Normal developmental change retained	0.047173727	0.083966814	0.050236687	0.07220653489310198	0.0741687979539642	0.06374881065651752	2.906668	0.66803944	0.003700056338038549	0.023088844637339987	2.436375	0.63523287	0.01491623462357401	0.1411289671068209
ADCK1	Normal developmental change retained	0.13722928	0.19552489	0.18334566	0.1944332392093598	0.18670076726342782	0.20742150333016143	2.9042776	0.38823485	0.0037242848260224787	0.02323110317121079	0.36994553	0.055541262	0.7114584065039742	1.0
DTX4	Normal developmental change retained	0.21780466	0.30700377	0.22029988	0.2936668011294899	0.2523444160272815	0.24928639391056098	2.9005063	0.32287747	0.0037697689610642817	0.023478732429454967	2.8318174	0.37211898	0.004670545779742942	0.05596610196405556
EHD1	Incomplete developmental change	0.14099452	0.2006315	0.26798183	0.18354175070593087	0.17561807331628368	0.26736441484300627	2.898877	0.4064335	0.0037882939010045863	0.023582044789865954	-3.5147877	-0.49873677	0.0004492284161032723	0.007827021612664457
ERI1	Normal developmental change retained	0.07731877	0.12048368	0.09627635	0.12141992739007708	0.12787723785166275	0.11322549952426245	2.898526	0.5118761	0.0037943516055266475	0.023616734980308883	1.3638614	0.27066055	0.172749392057256	0.6780290092483552
POLR3D	Normal developmental change retained	0.072706975	0.1213815	0.10861996	0.11698265429608752	0.10826939471440772	0.1179828734538533	2.8963842	0.5325613	0.003822523118933186	0.023758676559771322	0.51956284	0.10506113	0.6034200944514259	1.0
ANXA2	Normal developmental change retained	0.8079064	1.1129944	1.0187557	0.5566760790641436	0.4526854219948807	0.5918173168411028	2.896256	0.24048243	0.0038197410994618855	0.023747446963053094	-1.5803584	-0.14300881	0.11416747208941015	0.5648407554414402
PBX3	Normal developmental change retained	0.22521853	0.30109507	0.29567155	0.2654296087131927	0.24296675191815964	0.2873453853472879	2.8960564	0.3352131	0.0038209519365436603	0.023751942482231704	-0.34606072	-0.044212386	0.7293299498251812	1.0
PSME4	Normal developmental change retained	0.53118616	0.6811887	0.7197392	0.5256151674062167	0.4552429667519139	0.5528068506184578	2.895645	0.22344334	0.0038263120163795515	0.023779191242170927	-1.9385791	-0.16863862	0.05267954960306746	0.35394435797049933
EPHA1	Normal developmental change retained	0.041446943	0.07469872	0.04861763	0.06534893102057267	0.06990622335890875	0.07421503330161741	2.8950436	0.697198	0.003839135477618124	0.023852796566604672	1.7198559	0.43632114	0.08560331875846502	0.48276901180077936
NIFK	Normal developmental change retained	0.055695016	0.08924483	0.07657306	0.09035901573215017	0.0954816709292414	0.1046622264509989	2.893378	0.58358294	0.00385765271534825	0.023964787846922957	0.6355643	0.13566157	0.525125920211357	0.9660994366787817
HFM1	NEC-specific change	0.09259786	0.14793694	0.04559478	0.12989108511496622	0.11764705882352969	0.05708848715509032	2.8884273	0.4946448	0.0039188478162759735	0.0243046422512745	6.643259	1.6243244	4.0320126390206277e-11	2.9482124849103083e-09
FAM3A	Normal developmental change retained	0.034367617	0.06706632	0.035213113	0.06212182331585299	0.06223358908780896	0.046622264509990435	2.8881347	0.73717815	0.003926614514586682	0.02434351032862409	2.7224386	0.8032451	0.006534203226905006	0.07348790502166742
ENSG00000250999	Normal developmental change retained	0.008360378	0.027356032	0.011029145	0.0137152077450585	0.023017902813299223	0.020932445290199803	2.884664	1.4484891	0.003976618664439277	0.024625302100821964	2.1254036	1.0338709	0.03368495125920626	0.25922720550265904
COASY	Normal developmental change retained	0.032088686	0.05952937	0.07066737	0.05244050020169412	0.06393861892583114	0.09039010466222633	2.88273	0.7511843	0.0039921273388641145	0.024711912692005168	-1.3540088	-0.33211425	0.175873970308653	0.6831117398171078
BNIPL	Normal developmental change retained	0.009288603	0.02856027	0.025913224	0.018152480839048017	0.025575447570332466	0.03330161750713603	2.8815327	1.3427906	0.004016223526719319	0.02482635863216266	0.112379216	0.045435414	0.9105328828177744	1.0
SSR4	NEC-specific change	0.011745296	0.033587795	0.008960184	0.016538926986688192	0.029838022165387872	0.014272121788772598	2.881373	1.2881935	0.0040153809969575745	0.02482635863216266	3.146219	1.5929328	0.0016831270074405768	0.02396635058723427
COL6A2	Normal developmental change retained	0.052724507	0.09265776	0.06632762	0.07624041952400158	0.07587382779198637	0.07992388201712644	2.8813457	0.6564696	0.004008654496509639	0.024801608013089366	1.3778859	0.3340552	0.16837922422277526	0.6738815920001843
LIMA1	Incomplete developmental change	1.5919621	1.9513761	2.3107288	0.8120209762000882	0.7297527706734753	0.8353948620361548	2.8808298	0.16017412	0.004009568458063218	0.02480411137839972	-5.3163114	-0.33814266	1.1651513694730243e-07	4.728378449216445e-06
PLRG1	NEC-specific change	0.07509757	0.12327906	0.07268344	0.12141992739007708	0.1091219096334188	0.09229305423406267	2.880624	0.52302116	0.004017693484278885	0.02483229309524218	3.012808	0.64531255	0.002618859077931403	0.03479759873863669
PIGS	Normal developmental change retained	0.041220203	0.078691565	0.061380234	0.06494554255748271	0.07246376811594202	0.08087535680304461	2.8805788	0.7141345	0.004020312526319374	0.024845327335875748	0.57606626	0.1430074	0.5646293241679734	1.0
ARHGEF39	Normal developmental change retained	0.0073414757	0.020371037	0.023603426	0.012101653892698674	0.025575447570332466	0.03139866793529969	2.8792725	1.4311416	0.0040405982895893935	0.02494220503313782	-0.56815445	-0.23194417	0.5699891435048887	1.0
STK24	NEC-specific change	0.98494875	1.1513711	0.92583	0.6551028640580938	0.5993179880647831	0.6241674595623207	2.8785918	0.19113679	0.004035060360967418	0.024920074461289785	3.2985861	0.25750163	0.0009870698714138661	0.015313261738806132
SF3A1	Normal developmental change retained	0.077756725	0.13352674	0.10512274	0.12868091972569634	0.11423699914748534	0.13225499524262588	2.8775268	0.51694214	0.004058464005935508	0.025042965048282736	0.81687677	0.15781866	0.4140870607845579	0.8436621071912979
EIF3L	Normal developmental change retained	0.26107523	0.355313	0.33088055	0.34651068979427463	0.3069053708439894	0.33872502378686914	2.8771913	0.28707013	0.004057645183388489	0.02504108543158695	0.2659149	0.03044127	0.7903294561921137	1.0
CEP135	Normal developmental change retained	0.18413004	0.25820172	0.20955409	0.2263009277934666	0.21824381926683808	0.21693625118934315	2.8742726	0.36329743	0.004094544444400864	0.025256000678078944	1.5194896	0.219602	0.1287816470044307	0.6055236695782337
LINC02323	NEC-specific change	0.069766246	0.11628162	0.06325453	0.10689794271883853	0.10315430520034119	0.07992388201712644	2.872552	0.5534862	0.004121185998110395	0.025401027178329327	3.206682	0.72887707	0.001362966139515099	0.020094454259623765
EXTL3	Normal developmental change retained	0.075462654	0.116090186	0.13156457	0.12061315046389716	0.12190963341858513	0.13986679352997125	2.8716414	0.5039125	0.004130703297048206	0.02545324423126073	-0.81808335	-0.15537389	0.4133998047625186	0.843088162385153
PODXL2	Normal developmental change retained	0.02081262	0.04433744	0.0365492	0.030254134731746707	0.0468883205456095	0.04376784015223592	2.8712857	0.94210637	0.004140293094214348	0.025502655337977527	0.63689244	0.20776752	0.5242605362152365	0.9654895281401349
PSMA4	Normal developmental change retained	0.04088839	0.07303981	0.060718518	0.06776926179911243	0.0733162830349531	0.07706945765937193	2.869288	0.6769315	0.004164616286968816	0.025645989370612975	0.7470023	0.18619964	0.45514123325923017	0.8925049439179348
DEF8	Normal developmental change retained	0.044802036	0.074588545	0.06540538	0.06534893102057267	0.07757885763000855	0.08277830637488096	2.8675292	0.66156346	0.004185216465600118	0.025763073118669513	0.6765049	0.16494052	0.49879057106935487	0.940189562585692
MOGS	Normal developmental change retained	0.054179646	0.09171769	0.091365345	0.08834207341670038	0.09377664109121922	0.10180780209324439	2.8672926	0.590463	0.004189944168376986	0.02578565665507677	-0.16343911	-0.035617236	0.8701876771334116	1.0
QRSL1	Normal developmental change retained	0.1279133	0.18556796	0.22510152	0.19241629689391	0.1807331628303502	0.2321598477640339	2.8663316	0.39347655	0.0041998069440524356	0.025843088016359046	-2.084097	-0.30779785	0.037268795475647445	0.27862797743134604
EFEMP2	NEC-specific change	0.004432176	0.020684922	0.0030176537	0.009681323114158936	0.016197783461210574	0.005708848715509039	2.8661046	1.8601198	0.004220909246357895	0.025959817943816212	3.161029	2.4497738	0.0016048928970915039	0.023007086930398015
STX4	Normal developmental change retained	0.088753626	0.14229786	0.11233502	0.1250504235578867	0.11849957374254078	0.1313035204567077	2.8650606	0.5007465	0.004218435831684396	0.025947882800475778	1.164484	0.22359176	0.24435345603629913	0.715245488851575
RETSAT	Normal developmental change retained	0.089089036	0.14349179	0.14654867	0.1391690197660353	0.13213981244671819	0.16936251189343457	2.8648098	0.48237792	0.004222167733077112	0.02596427885659669	-0.97219807	-0.16962375	0.3310582123990047	0.7341137847733131
PPP1CC	Normal developmental change retained	0.111375004	0.16908519	0.1226029	0.17789431222267144	0.1602728047740841	0.16555661274976188	2.8647072	0.4195456	0.00422293136715366	0.025965695923945573	1.9285067	0.3190165	0.0539213708128155	0.3592740133984127
VPS9D1	Normal developmental change retained	0.07320575	0.121648684	0.12021608	0.11294876966518792	0.09974424552429684	0.13415794481446222	2.8639777	0.5429958	0.004234069321896019	0.02603089355355288	-0.47802278	-0.09411315	0.6326811144575789	1.0
USP43	Normal developmental change retained	0.1625102	0.23581651	0.24577421	0.21581282775312766	0.19693094629156088	0.24643196955280647	2.8636858	0.37492597	0.0042348003686353995	0.026032101533931668	-1.0064318	-0.14307234	0.31431818171154535	0.715245488851575
TMEM104	Normal developmental change retained	0.060631197	0.09920168	0.06498727	0.09237595804759997	0.09974424552429684	0.08848715509038999	2.8600643	0.5673911	0.004285073554881217	0.02632120484051533	2.1971881	0.48918396	0.028112445150636933	0.22698087149159626
LRRC8A	Normal developmental change retained	0.040786527	0.07168325	0.0756244	0.07018959257765219	0.0809889173060529	0.08753568030447181	2.859021	0.65495515	0.004300901316980707	0.02641509551448183	-0.43326893	-0.10288741	0.664862073458665	1.0
PCSK4	Normal developmental change retained	0.020014355	0.047587283	0.0237454	0.03106091165792662	0.037510656436487606	0.03044719314938152	2.8584907	1.0055851	0.004313358746614732	0.026471574573742183	2.229096	0.84720415	0.025915448796548193	0.21452159195891618
LGALS9B	Normal developmental change retained	0.0033228532	0.017051205	0.014206175	0.006454215409439288	0.01534526854219949	0.01998097050428163	2.8579965	2.09549	0.004329266048829303	0.026552468267744253	0.14368685	0.07392916	0.8857608399836874	1.0
SELENOS	Normal developmental change retained	0.07258995	0.11990844	0.08170288	0.12101653892698712	0.11253196930946316	0.11703139866793513	2.8549235	0.52122396	0.004356391435210807	0.02670538143402516	1.8107828	0.36266035	0.07031359925819747	0.42609901153256596
ZBED4	NEC-specific change	0.16926043	0.2367142	0.1666239	0.2315449778136361	0.21994884910486026	0.19695528068506155	2.85325	0.35139558	0.004374663253497449	0.026800522218998462	3.0145988	0.44261855	0.002602554343747625	0.034618735709320364
MYO3B	NEC-specific change	0.045005925	0.086547494	0.02987959	0.07785397337636142	0.0733162830349531	0.04471931493815409	2.852775	0.6692549	0.004388808174501652	0.026870276650978304	4.3222528	1.2792734	1.62788253382475e-05	0.0004207782570711129
HROB	Normal developmental change retained	0.0067081717	0.018550001	0.008455752	0.014118596208148456	0.026427962489343548	0.015223596574690771	2.8521485	1.3630209	0.004401196916275551	0.026939352366614728	2.140067	1.0520488	0.03246897341918529	0.25226133815690577
FBXO46	NEC-specific change	0.0874342	0.13977781	0.08603898	0.13674868898749554	0.12787723785166275	0.10371075166508073	2.8486683	0.47987962	0.0044416285562447096	0.027156111416447564	2.9519546	0.5908477	0.0031917363863503937	0.040881425182138734
YBX3	Normal developmental change retained	0.3101466	0.40747344	0.39661136	0.35619201290843366	0.3128729752770668	0.371075166508087	2.8477771	0.28084457	0.00444903421286491	0.027197444782816632	-0.49654746	-0.054615512	0.6195573887778112	1.0
USF2	Normal developmental change retained	0.10593522	0.16794747	0.110292286	0.1452198467123847	0.13469735720375145	0.13701236917221674	2.847386	0.47043702	0.004458482911615786	0.02723864017436527	2.2004206	0.40691802	0.027882678175809385	0.2257898408055603
DDOST	NEC-specific change	0.06342736	0.10944871	0.060913805	0.10326744655102889	0.1023017902813301	0.08753568030447181	2.8470247	0.56170136	0.004465894702729717	0.027279593125014066	2.9154394	0.66653836	0.0035896392591149018	0.045216826859901055
CENPK	NEC-specific change	0.16871235	0.23981608	0.12962833	0.20371117386042886	0.19948849104859415	0.1512844909609893	2.8466096	0.37470937	0.004466306542070252	0.027279593125014066	4.752784	0.7694617	2.1414651528072977e-06	6.719398840941353e-05
HNRNPH3	Normal developmental change retained	0.27398202	0.38537595	0.3789314	0.3678902783380425	0.2983802216538788	0.38915318744053223	2.845428	0.286545	0.00448508138297122	0.027383963539108883	-0.95119643	-0.10585432	0.34160813155295666	0.7481396289964869
ANKRD23	Normal developmental change retained	0.119881295	0.18287757	0.13838948	0.17103670835014212	0.159420289855073	0.17411988582302543	2.8449202	0.42681837	0.004492309793383813	0.02741434866142919	1.5027583	0.25129944	0.13304469719367412	0.6172178918432821
SMYD4	Normal developmental change retained	0.1940171	0.2722888	0.2143618	0.2565550625252136	0.22762148337596005	0.221693625118934	2.843662	0.34117135	0.004508354545403594	0.027505368285149615	1.9460809	0.27269307	0.051771138853075466	0.3497712152978731
URB2	Normal developmental change retained	0.044587515	0.07817688	0.08923377	0.07946752722872126	0.08269394714407508	0.1046622264509989	2.8412027	0.6290153	0.004547982838839163	0.027722827423430914	-1.0429024	-0.23469576	0.29710937532667453	0.715245488851575
BCL2L12	NEC-specific change	0.017662875	0.037984442	0.0129828425	0.030254134731746707	0.04177323103154301	0.020932445290199803	2.8396754	0.9758928	0.004572099309788523	0.02783921175119645	3.374012	1.3739984	0.0007562802959129622	0.01226826710538622
ASB16-AS1	Normal developmental change retained	0.046974298	0.08751249	0.052026674	0.08148446954417106	0.07502131287297528	0.07516650808753558	2.8396254	0.6469229	0.004572220945132638	0.02783921175119645	2.2406309	0.5679412	0.02515377606611686	0.2098216147426788
TMUB2	Normal developmental change retained	0.0368668	0.06937344	0.07326301	0.06212182331585299	0.06479113384484222	0.0913415794481445	2.8387554	0.71372896	0.004584172298521903	0.027898028317098176	-0.8239882	-0.20124109	0.41003523806039777	0.8390929958845758
ABCG1	Normal developmental change retained	0.026764397	0.06288324	0.083007306	0.047599838644614687	0.0468883205456095	0.09039010466222633	2.83849	0.8837736	0.004592754202906354	0.02793978065873	-2.2042344	-0.59206223	0.02761294501555977	0.22430278504882897
CDK5RAP2	NEC-specific change	0.5635441	0.741847	0.5670653	0.5558693021379637	0.4654731457800466	0.4671741198858223	2.8360815	0.21477237	0.004616167552712099	0.02806818922237156	3.5970447	0.33356813	0.0003288911111615036	0.006016656397950001
PCNX2	Normal developmental change retained	0.66331625	0.833685	0.7020811	0.5570794675272336	0.49275362318840055	0.5080875356803037	2.8360415	0.2090907	0.004614356564795365	0.02806068131773285	2.2007256	0.19350857	0.02785798873192471	0.22572850836393835
STC1	Normal developmental change retained	0.0007651547	0.013420569	0.001242446	0.0012101653892698668	0.010230179028132993	0.0019029495718363464	2.835888	3.7536125	0.00464551906366391	0.028218471667993652	2.6233785	3.0432117	0.008805101347936488	0.09311418576369405
SNCAIP	NEC-specific change	0.08852691	0.14129817	0.05517999	0.1161758773699076	0.11594202898550751	0.07040913415794472	2.8351107	0.5094459	0.0046321399482961295	0.02815476175762917	5.232246	1.2248371	1.8548298415486384e-07	7.255140853312095e-06
TRIP6	Normal developmental change retained	0.035215713	0.06438484	0.041684512	0.06050826946349318	0.06990622335890875	0.05423406279733581	2.8347003	0.7135572	0.00464135518621543	0.028200213956122145	1.8395104	0.5080174	0.06597640122281088	0.40839889024892373
ZNF408	Normal developmental change retained	0.003021495	0.014234599	0.009772657	0.005244050020169422	0.013640238704177325	0.011417697431018078	2.8341584	2.1206572	0.004661815775845681	0.028296286258523366	0.9499549	0.5751549	0.34223921806577284	0.7489448124769474
NAT9	Normal developmental change retained	0.043203592	0.076674566	0.058474515	0.07180314643001202	0.07843137254901963	0.07326355851569924	2.833916	0.640891	0.004652401022286587	0.028246181895438503	1.3390542	0.33465362	0.18069038795429254	0.69004444223355
AHDC1	NEC-specific change	0.24703579	0.3440007	0.1878309	0.28519564340460074	0.26427962489343637	0.19314938154138886	2.8322139	0.31896	0.004671450091651354	0.028347698014110606	5.4345512	0.7702661	6.118442053714792e-08	2.6414529355656288e-06
TBC1D10B	NEC-specific change	0.063765876	0.10555164	0.060782388	0.10084711577248913	0.09889173060528575	0.07897240723120827	2.831879	0.55251604	0.004680463780394821	0.028391781910521552	2.9716694	0.68211645	0.00299503657646268	0.038862854036925014
NABP2	Normal developmental change retained	0.015793016	0.034795202	0.023317954	0.024203307785397362	0.035805626598465444	0.03235014272121786	2.829494	1.0541664	0.004719040007272153	0.02860084757612188	1.353559	0.5054307	0.17601721038287135	0.6831117398171078
NUP85	Normal developmental change retained	0.18370202	0.26533976	0.24393731	0.24687373941105456	0.21994884910486026	0.26070409134157907	2.8283672	0.35165942	0.004729144686115785	0.028658522638684233	-0.1380339	-0.018811574	0.8902261345948783	1.0
BLOC1S1	Normal developmental change retained	0.01777604	0.044447396	0.03147523	0.031867688584106525	0.03495311167945436	0.046622264509990435	2.8269298	1.0182151	0.004761904838048391	0.02882118342074081	0.6954699	0.23265898	0.48683613052233865	0.9281283471076152
KIF18A	Normal developmental change retained	0.04063802	0.06744997	0.04599187	0.06494554255748271	0.08184143222506399	0.058039961941008494	2.8265445	0.6363375	0.004757274790538264	0.028800319213032367	2.2137754	0.58478504	0.026945824007007308	0.22050205637594386
BIN1	NEC-specific change	0.26643902	0.36786386	0.2235658	0.3267446551028666	0.2847399829497018	0.221693625118934	2.8255057	0.30015928	0.004770596989091914	0.028866616820924205	4.930838	0.6585239	8.806162518728241e-07	2.9968111009520876e-05
PPP4R1	Normal developmental change retained	0.19908704	0.27430362	0.26017362	0.26784993949173247	0.2378516624040931	0.2901998097050424	2.8249803	0.32949394	0.004778268312317576	0.028905852207856065	-0.34176975	-0.0435519	0.7325565045991103	1.0
CCDC124	NEC-specific change	0.02262581	0.04635761	0.019671444	0.03711173860427591	0.0468883205456095	0.03330161750713603	2.8245983	0.8975259	0.004790921545143292	0.02897598528236605	2.9141824	1.0369097	0.003607440293791844	0.04540582254512154
TOX4	Normal developmental change retained	0.12576796	0.18552662	0.18492879	0.17265026220250196	0.15601023017902865	0.20076117982873423	2.824009	0.41836447	0.0047937385063603405	0.028988635015861897	-0.4983126	-0.079405956	0.6183131988526286	1.0
BLZF1	Normal developmental change retained	0.18265031	0.25806484	0.25109223	0.25897539330375335	0.23017902813299332	0.2797335870599425	2.823816	0.3359097	0.00479641941707606	0.028997645285260082	-0.61464316	-0.0800121	0.5388534232834808	0.9799493616796979
MRM1	Normal developmental change retained	0.0417499	0.073656715	0.058376584	0.07139975796692206	0.07246376811594202	0.07326355851569924	2.823621	0.6642526	0.004803967689151496	0.029039674593632023	1.1303782	0.28952494	0.2584390886132973	0.715245488851575
CCT6P3	Normal developmental change retained	0.029884705	0.058093384	0.031764682	0.058491327148043414	0.058823529411764636	0.04947668886774495	2.820349	0.74041647	0.004855768320497305	0.0293382389170692	2.4264338	0.71501976	0.01533273315456804	0.144228981873895
WNT11	Normal developmental change retained	0.0073932707	0.026007244	0.021799728	0.008874546187979023	0.018755328218243817	0.029495718363463347	2.81883	1.6387217	0.004885125704353872	0.02950463246318056	-0.05979212	-0.025806408	0.9523266269984265	1.0
PDXP-DT	Normal developmental change retained	0.0067936047	0.019733977	0.014626044	0.015328761597418325	0.024722932651321385	0.017126546146527116	2.8179896	1.336366	0.004897864663680445	0.02956690385420978	1.1906564	0.58454424	0.23391569255849304	0.715245488851575
CCT5	Normal developmental change retained	0.09557261	0.1465069	0.14063914	0.15369100443727385	0.14151747655584015	0.15984776403425285	2.817293	0.4463164	0.004896436579958395	0.029565612966002967	0.09258066	0.016248193	0.9262450812068387	1.0
DUS3L	Normal developmental change retained	0.058008518	0.10709544	0.087588124	0.09237595804759997	0.08866155157715269	0.09895337773548987	2.8154452	0.59815097	0.004928376463667959	0.029728982661674997	0.72151405	0.16427763	0.4706693919702879	0.90990114014812
GANC	Normal developmental change retained	0.34856012	0.44809547	0.50178796	0.38160548608310113	0.34441602728047604	0.44529019980970436	2.8150249	0.26159033	0.004925976884363994	0.029718189087556707	-2.6039634	-0.26254907	0.00927708542485959	0.09713513352393298
ZNF687	Normal developmental change retained	0.035423577	0.071572326	0.039377913	0.054457442517143885	0.05711849957374247	0.05042816365366312	2.8147657	0.77079064	0.004939956574112292	0.02977651672428519	2.2433686	0.678654	0.024977213680536375	0.20874212318770557
GYPC	Normal developmental change retained	0.0046382565	0.016194962	0.0058754697	0.012101653892698674	0.02046035805626598	0.012369172216936251	2.8141675	1.5687573	0.004959251290046279	0.029878215925111182	2.2506812	1.2425276	0.024526768919750426	0.20618066508786573
ROGDI	Normal developmental change retained	0.01539326	0.039088033	0.02042693	0.028237192416296925	0.0332480818414322	0.03139866793529969	2.8137813	1.058758	0.0049600824256971	0.029879526715313878	1.9707264	0.78051054	0.04888921140003492	0.3361878162796545
EIF4ENIF1	Normal developmental change retained	0.15255283	0.22529672	0.17790642	0.21500605082694774	0.1892583120204611	0.20361560418648875	2.8118606	0.37467432	0.004978617009407441	0.029965231877904286	1.5097157	0.22898537	0.13125876964268196	0.6120298318708661
PAFAH1B2	Normal developmental change retained	0.15718733	0.21767715	0.235439	0.2295280354981863	0.21483375959079373	0.2559467174119882	2.8118293	0.3457221	0.0049770648374435076	0.029962322406732318	-1.0373795	-0.1414672	0.2996734196792815	0.715245488851575
LRRC66	Normal developmental change retained	0.056274515	0.09251867	0.11171684	0.09277934651068993	0.0954816709292414	0.13035204567078953	2.8114917	0.55953646	0.004986289547657726	0.03000399461161942	-1.4268583	-0.2915553	0.15376526116309766	0.669772203926232
FRRS1	Normal developmental change retained	0.030319007	0.062837206	0.06448591	0.0492133924969745	0.057971014492753555	0.08658420551855364	2.8112633	0.7905905	0.0049943244548891095	0.03004863013394982	-1.044867	-0.26764503	0.2961982044027093	0.715245488851575
LINC00970	Normal developmental change retained	0.105749704	0.16702332	0.17453897	0.0911657926583301	0.11167945439045207	0.13320647002854405	2.810602	0.5439484	0.004996103363741201	0.030055619716796666	-1.0516722	-0.20666131	0.29306589115326726	0.715245488851575
GINS3	Normal developmental change retained	0.017552251	0.038451944	0.025662918	0.030657523194836663	0.04006820119352085	0.035204567078972376	2.809602	0.9747066	0.0050205756320141634	0.03017674551071658	1.3645371	0.48380902	0.17253952374367257	0.677766164409012
SELE	NEC-specific change	0.0075059533	0.021559421	0.0036768466	0.01250504235578863	0.023017902813299223	0.005708848715509039	2.8069339	1.3888191	0.005066085098005995	0.030401504880184345	3.6481247	2.4038029	0.00027297220526876066	0.00510043231893859
DAB2IP	NEC-specific change	0.71039337	0.90756816	0.68551767	0.5796692214602713	0.5072463768115886	0.5061845861084674	2.8067029	0.20670757	0.0050552386532035495	0.030355118610814608	3.566786	0.3157142	0.0003690479017671488	0.006631695468729377
RBBP7	Normal developmental change retained	0.16758409	0.24815398	0.18749951	0.23517547398144573	0.20886615515771612	0.19790675547097972	2.8045063	0.36051854	0.005093114284923068	0.03055241185602163	2.1412497	0.32413378	0.03236281510749848	0.2515569625067775
PPP2R2C	NEC-specific change	0.04982241	0.092137545	0.038690418	0.0851149657119807	0.07587382779198637	0.04947668886774495	2.8042445	0.6285113	0.005102659877277937	0.030595501798281955	3.8643212	1.0768977	0.00011501766604347498	0.002382445895782707
PRIM1	NEC-specific change	0.0644074	0.10056189	0.061426613	0.09963695038321925	0.10571184995737445	0.07611798287345375	2.803542	0.5333948	0.0051081730160226655	0.03061371538616726	3.008406	0.6889854	0.0026563342353368206	0.03511350830413477
RHOA	Normal developmental change retained	0.23787874	0.31737673	0.30252048	0.3098023396530883	0.27365728900255804	0.3025689819219786	2.80354	0.29950413	0.005105491651996574	0.030607808995313204	0.28510416	0.034995936	0.7755910065601374	1.0
OTUD5	Normal developmental change retained	0.17379466	0.27582622	0.19836555	0.24324324324324492	0.1960784313725498	0.22074215033301584	2.8034472	0.36751032	0.005112344335114471	0.03063003745465115	1.8010681	0.26917273	0.07182982733088399	0.4321950260608829
LSR	Normal developmental change retained	0.16256534	0.23921752	0.19105501	0.22710770471964653	0.2020460358056274	0.20742150333016143	2.803421	0.36356646	0.005110198742514189	0.030620949718586928	1.4852898	0.22111925	0.1376092673384683	0.6297026969412449
PDXK	Normal developmental change retained	0.53695136	0.68813264	0.5748889	0.49899152884227943	0.4356351236146595	0.4747859181731677	2.8032978	0.2291085	0.005108018159884244	0.03061371538616726	1.6322969	0.1549452	0.10275871927085245	0.5317335151473779
RAB8A	Normal developmental change retained	0.10512125	0.17250143	0.15724295	0.162162162162163	0.13981244671781798	0.1817316841103708	2.802836	0.45183554	0.00512238534819261	0.03067887365468992	-0.20068458	-0.03444634	0.8409635855897077	1.0
TXLNG	Normal developmental change retained	0.22769503	0.31355932	0.29428288	0.3009277934651092	0.2659846547314585	0.29876308277830593	2.8016734	0.3059492	0.005136003534478972	0.030738518915757525	0.2726896	0.034162387	0.7851172058536531	1.0
ATG2A	Normal developmental change retained	0.08311836	0.12960333	0.10672811	0.12343686970552688	0.12531969309462948	0.13035204567078953	2.7996204	0.488691	0.00517077722697088	0.03092306390753137	0.8791713	0.16729857	0.3794035886423871	0.8000777707403528
RWDD1	Normal developmental change retained	0.029212072	0.05686052	0.054570373	0.050423557886244356	0.05626598465473139	0.07231208372978107	2.7984524	0.77269423	0.005194518411831574	0.0310383628980827	-0.17208348	-0.046513826	0.8633875791902116	1.0
TMC7	Normal developmental change retained	0.17383723	0.24609032	0.23402601	0.24364663170633488	0.217391304347827	0.2483349191246428	2.7952685	0.34320235	0.005239232378970556	0.03126334253046295	0.030064626	0.0041453084	0.9760182165379888	1.0
TOMM70	Normal developmental change retained	0.13630563	0.19276786	0.1658298	0.21056877773295818	0.1952259164535387	0.1988582302568979	2.7950199	0.3616501	0.005243207850995103	0.03128257294123467	1.0233505	0.15121768	0.3062535814497152	0.715245488851575
ZNF652	Normal developmental change retained	0.32813925	0.4409591	0.41758245	0.3799919322307413	0.3265132139812438	0.3777354900095142	2.794254	0.26800823	0.005254357672047323	0.03133912513180162	-0.08266773	-0.009015407	0.9341231966302548	1.0
CTC1	Normal developmental change retained	0.10860405	0.1629268	0.122064084	0.1561113352158136	0.1457800511508956	0.14272121788772577	2.7938612	0.43181303	0.005262802821356303	0.031380919774018516	1.8929206	0.33586073	0.058498985844010816	0.37888374469330266
LINC00106	Normal developmental change retained	0.14990589	0.20803732	0.23847337	0.20976200080677826	0.19693094629156088	0.24928639391056098	2.7922382	0.36397913	0.0052870390709919765	0.03151072781676747	-1.5844867	-0.22433242	0.11322809741242457	0.5624790255830104
RBBP8NL	NEC-specific change	0.1357941	0.207908	0.08431436	0.17547398144413168	0.15515771526001756	0.08848715509038999	2.791488	0.4187258	0.005301894066474361	0.0315869387385819	6.099968	1.2429985	1.2701445989557367e-09	7.381086119325354e-08
VARS2	Normal developmental change retained	0.05599378	0.09627303	0.08033629	0.08027430415490118	0.07928388746803072	0.08087535680304461	2.791265	0.6305422	0.005307827658021393	0.03161842095294505	0.6837269	0.1642632	0.494218932609766	0.9358902875007209
WDR55	Normal developmental change retained	0.034715984	0.06444252	0.068644874	0.05405405405405393	0.06138107416879788	0.08563273073263547	2.79114	0.7458046	0.005311190735949188	0.0316311254356398	-0.86607724	-0.21922217	0.3865418344973197	0.8095915984839566
LINC03016	Normal developmental change retained	0.00831015	0.026104072	0.021828476	0.016538926986688192	0.024722932651321385	0.028544243577545175	2.7910385	1.3801594	0.005323339224766769	0.03168439992791435	0.24279056	0.10274727	0.8081901009803774	1.0
MGAT1	Normal developmental change retained	0.07909313	0.12820739	0.1022279	0.11698265429608752	0.11508951406649642	0.1313035204567077	2.790377	0.51112556	0.005321268365352189	0.031679110862582016	0.7580797	0.14767839	0.4484841481029487	0.8852253990076765
NOL12	Normal developmental change retained	0.0042911307	0.018711606	0.014291398	0.006857603872529244	0.016197783461210574	0.023786869647954317	2.7881947	1.9155812	0.00537280594103004	0.03195077588426925	0.22472516	0.10954398	0.8222142860585546	1.0
PGPEP1	Normal developmental change retained	0.2745305	0.37215394	0.30805796	0.34812424364663447	0.29667519181585666	0.3025689819219786	2.7868948	0.2806944	0.005375195677432574	0.031961084139146695	1.8780841	0.2248619	0.06050053310952411	0.38720659237319033
HAPLN4	Normal developmental change retained	0.007419834	0.024606513	0.051558048	0.009681323114158936	0.019607843137254898	0.04757373929590861	2.7859898	1.5933752	0.005404723235762881	0.032124888579907335	-2.8360686	-1.1152263	0.004616444750757104	0.05539961224060361
LITAF	Normal developmental change retained	0.041012216	0.07944326	0.0697314	0.06655909640984255	0.07161125319693093	0.07706945765937193	2.7849329	0.6825338	0.005415445047612547	0.032180761797270994	0.40990707	0.105251856	0.6819136318913113	1.0
TMSB10	NEC-specific change	0.07302793	0.10899152	0.05688235	0.08955223880597026	0.10400682011935228	0.0647002854424357	2.7844925	0.5397093	0.005414281153083642	0.0321777719786267	3.8232298	0.91037965	0.00013551821345770182	0.0027543680963953102
NANS	Normal developmental change retained	0.08756658	0.13698263	0.14041229	0.13795885437676542	0.13384484228474036	0.16745956232159823	2.783758	0.46224788	0.005430185806260748	0.03225654896234276	-0.81622285	-0.1428437	0.4144606229383573	0.8441759762370706
TMEM50B	Incomplete developmental change	0.12525056	0.18513374	0.27434376	0.20290439693424894	0.17817561807331694	0.29210275927687873	2.7830622	0.38216072	0.005441283541311127	0.032310648200801026	-4.9396253	-0.6760055	8.440508942736037e-07	2.8804197932260653e-05
VPS4A	Normal developmental change retained	0.07442247	0.11781207	0.08314087	0.10931827349737828	0.11423699914748534	0.1046622264509989	2.7796104	0.5104083	0.005499069784998255	0.032614209104249774	1.9755342	0.41239542	0.0483324198636279	0.33390440949339645
MANSC1	Normal developmental change retained	0.029264217	0.052685283	0.06385772	0.043162565550625205	0.05541346973572031	0.06850618458610838	2.7774324	0.7914044	0.00553722917982712	0.032784436060695574	-0.830923	-0.2331537	0.4061100558342178	0.8341015489852865
ENSG00000266953	Normal developmental change retained	0.0015697731	0.0115616685	0.0054444103	0.0032271077047196445	0.012787723785166242	0.008563273073263558	2.7762868	2.588426	0.00557867138002788	0.03300572699120371	1.3432579	0.9301243	0.17934052313976584	0.6878372524695044
SMG1P6	Normal developmental change retained	0.023559922	0.047864113	0.031392075	0.043162565550625205	0.052003410059675986	0.04281636536631775	2.7758815	0.8229638	0.0055686059644866025	0.032954183164244574	1.640825	0.52650017	0.10097813977070642	0.5269996196071012
AKR1C2	Normal developmental change retained	0.0059018447	0.02909485	0.015723681	0.010488100040338849	0.017902813299232736	0.02473834443387249	2.7747936	1.7796831	0.005600777641909797	0.033100323981277095	0.72558737	0.34945664	0.46817733781211734	0.9070016309334642
PYCR1	Normal developmental change retained	0.009645853	0.02666931	0.01214569	0.016942315449778148	0.02728047740835463	0.013320647002854425	2.774752	1.2612048	0.005593141711951039	0.03306723504778338	2.2035713	1.0921553	0.02766515356814632	0.22465754073922864
PDE5A	Incomplete developmental change	0.18730426	0.26762316	0.50451094	0.24727712787414452	0.21568627450980482	0.44624167459562253	2.7735438	0.34248725	0.005600759698986213	0.033100323981277095	-9.279504	-1.0715204	4.1702920907152645e-20	8.188906622324675e-18
SCAMP4	Normal developmental change retained	0.054877125	0.08908096	0.09176806	0.0851149657119807	0.09718670076726357	0.11037107516650793	2.7729654	0.56889886	0.005612239658488908	0.033160015395425	-0.40887386	-0.08785497	0.682672045568077	1.0
NDUFC2	Normal developmental change retained	0.0067088907	0.027992366	0.01418374	0.012908430818878587	0.018755328218243817	0.022835394862036146	2.7723217	1.6142875	0.005642325510184632	0.033313526636150725	1.2274538	0.60556364	0.2197990509316464	0.715245488851575
TRMT6	Normal developmental change retained	0.023431987	0.05399935	0.054161806	0.0423557886244453	0.04859335038363166	0.06089438629876301	2.7722676	0.8621226	0.00563441134690721	0.03328120655654249	-0.41509515	-0.12459856	0.6781124945676493	1.0
ATP5ME	Normal developmental change retained	0.05044132	0.08709986	0.060960207	0.07180314643001202	0.07502131287297528	0.0713606089438629	2.771637	0.63608813	0.005636671423213907	0.03328821549450289	1.6092434	0.40475315	0.10770690925087355	0.5461010790663244
TMEM201	Normal developmental change retained	0.038216315	0.0713714	0.04016928	0.06050826946349318	0.06564364876385331	0.052331113225499465	2.7711747	0.707066	0.005646899371766595	0.033332449164398745	2.4936876	0.7281258	0.012718182125189841	0.12489413856271323
ADD1	Normal developmental change retained	0.6729188	0.86934	0.78209853	0.6256555062525267	0.5345268542199425	0.5832540437678393	2.770892	0.19409244	0.005645362493608459	0.03332741698554306	0.79562855	0.06567681	0.4263329371345872	0.8592294571278454
LCP2	Normal developmental change retained	0.01846674	0.042623743	0.02216823	0.033077853973376384	0.04006820119352085	0.03139866793529969	2.7700965	0.95736533	0.00567076926426924	0.03346493075522537	2.1041543	0.78484	0.035485869435904725	0.2691730326775216
NPEPL1	Normal developmental change retained	0.124033324	0.18442026	0.19295174	0.17950786607503127	0.159420289855073	0.2083729781160796	2.7694998	0.40314874	0.005671404852825065	0.03346493075522537	-0.9539667	-0.14923748	0.3402049438414291	0.7463084082701884
SDC3	Normal developmental change retained	0.026712345	0.056660965	0.02713608	0.045986284792254875	0.05626598465473139	0.04186489058039958	2.7692208	0.8109461	0.005684091593126342	0.03352760324637435	2.5770113	0.84658474	0.010036701366956986	0.10379428396009159
STIM2	Normal developmental change retained	0.21100503	0.28301126	0.29799464	0.28721258572005054	0.2676896845694806	0.30447193149381496	2.7683306	0.30211726	0.005688757453775905	0.03355106097662335	-1.0663282	-0.12996571	0.286392269789903	0.715245488851575
KRBA1	Normal developmental change retained	0.012063257	0.034593847	0.01953383	0.0201694231544978	0.029838022165387872	0.028544243577545175	2.7660794	1.2043326	0.0057435752466022515	0.03382929697133968	1.4372518	0.6102217	0.15079510872939003	0.6665615319840826
ALDOC	NEC-specific change	0.0013987918	0.014485448	0.0006523973	0.002016942315449778	0.00937766410912191	0.0019029495718363464	2.766055	3.090591	0.0057569702341173515	0.033899992316934316	2.9464805	3.917925	0.0032749349834119085	0.04179318234334201
UNC45A	Normal developmental change retained	0.049759176	0.08404151	0.07377933	0.0750302541347317	0.07928388746803072	0.08182683158896278	2.7641044	0.6221595	0.005767570089659884	0.033937787364216654	0.53839904	0.12930085	0.5903555196113318	1.0
ARSJ	Normal developmental change retained	0.057206135	0.09127501	0.068104796	0.07866075030254134	0.08951406649616378	0.08182683158896278	2.763318	0.5764791	0.00577949555759287	0.03400385099234718	1.7179302	0.40201974	0.08594938680653127	0.4839568730552646
PKD1P6	NEC-specific change	0.064355046	0.10917842	0.04493714	0.10165389269866905	0.0954816709292414	0.06660323501427204	2.7632368	0.5476747	0.005784071395654044	0.034026662095380605	4.374526	1.0853822	1.2816719188287168e-05	0.0003379256042399613
EXOC7	NEC-specific change	0.377398	0.5134158	0.3153686	0.42638160548608667	0.3495311167945424	0.3235014272121784	2.762672	0.2561253	0.005789260958642028	0.03404896499564607	4.974154	0.56318456	7.070267058089901e-07	2.455833560591027e-05
HES6	NEC-specific change	0.0022105882	0.020337984	0.0011971586	0.002823719241629689	0.012787723785166242	0.0019029495718363464	2.7623286	2.88212	0.005821382431745558	0.034217221685111064	2.9123428	3.483847	0.0036498453133189516	0.04582113097911995
PIP5K1B	Incomplete developmental change	2.1691742	2.6014125	2.7873063	0.8559903186768938	0.7826086956521611	0.8696479543292089	2.7616765	0.14478223	0.005803911260956744	0.03413100719551643	-3.594937	-0.21499693	0.00033153875866402194	0.00605422457234892
CTDSPL2	Normal developmental change retained	0.4599154	0.61058015	0.536882	0.5002016942315493	0.41773231031542724	0.46241674595623145	2.7607489	0.22676271	0.005823308382989874	0.034224411252092794	1.0923969	0.105425365	0.27477711171535824	0.715245488851575
RAC3	Normal developmental change retained	0.005335751	0.020390969	0.00931448	0.006050826946349333	0.016197783461210574	0.008563273073263558	2.7605872	1.866815	0.005842351363249456	0.034319761964719184	1.7005002	1.0477383	0.08918875838224737	0.49243924667785516
NBPF10	Normal developmental change retained	0.041394778	0.07866942	0.08990058	0.07180314643001202	0.0664961636828644	0.12749762131303502	2.7601295	0.6807115	0.005842066456751022	0.034319761964719184	-2.0237582	-0.44576794	0.043114788637559465	0.3079501286406381
LINC02580	Normal developmental change retained	0.1138349	0.17276868	0.116855115	0.15570794675272365	0.15004262574595104	0.1179828734538533	2.7574382	0.43152982	0.005883975205821812	0.03455176951321725	2.8615556	0.54495096	0.004255419979101996	0.051872451099451565
SLC35E2B	Normal developmental change retained	0.19933714	0.28360817	0.23181665	0.27027027027027223	0.23017902813299332	0.24643196955280647	2.7535331	0.32667077	0.005953586432892563	0.0349268464171789	1.3730435	0.18740098	0.16987756374952487	0.674246094993289
CMTR1	Normal developmental change retained	0.13422652	0.19376777	0.17175819	0.1952400161355397	0.17220801364023933	0.2017126546146524	2.753156	0.38059914	0.005960477618031329	0.03495885090243161	0.6418048	0.09939956	0.5210661376528198	0.9630695133050646
SLC25A28	Normal developmental change retained	0.06547851	0.12078726	0.0868799	0.10326744655102889	0.10400682011935228	0.11417697431018062	2.7513146	0.55424225	0.0059997478994246135	0.035163764978478736	0.9477337	0.2026836	0.34336972825076584	0.7507609811974026
PDE6D	Normal developmental change retained	0.050619014	0.08522965	0.07902156	0.07785397337636142	0.0878090366581416	0.0980019029495717	2.7508771	0.5961218	0.006004842893074924	0.035189390999634494	0.10015122	0.022697503	0.9202333180044383	1.0
TSC22D3	Normal developmental change retained	0.03176705	0.058465134	0.037591644	0.043162565550625205	0.05626598465473139	0.04281636536631775	2.7500806	0.77058595	0.006019921014265429	0.03526077863275173	1.9112934	0.5943579	0.05609747357245531	0.3687681922288646
PDPR2P	Normal developmental change retained	0.0709049	0.11301341	0.08451702	0.11698265429608752	0.11167945439045207	0.11607992388201696	2.7469196	0.49907714	0.006077043610218399	0.035573971598799804	1.468981	0.29616466	0.14198080666714333	0.6422247774664316
ENSG00000282206	Normal developmental change retained	0.0059943823	0.023501063	0.013420483	0.011698265429608718	0.019607843137254898	0.016175071360608945	2.746529	1.6095431	0.006101778074424952	0.03570588664604017	1.1728306	0.60953957	0.24099627498965226	0.715245488851575
ENSG00000287346	Normal developmental change retained	0.01617904	0.042041987	0.020332256	0.029043969342476838	0.03410059676044328	0.03330161750713603	2.7459047	1.0453976	0.006106407834435784	0.035724393166909396	1.8991776	0.7336238	0.05768700077200049	0.3754164858472377
NELFE	Normal developmental change retained	0.06428179	0.1095396	0.078159	0.09721661960467949	0.09462915601023031	0.09609895337773536	2.7445023	0.5476276	0.006123334350263743	0.03581911545815541	1.5171635	0.3340177	0.12936964875246024	0.6071977764189528
ABRACL	Normal developmental change retained	0.02106648	0.043542407	0.042001314	0.037515127067365865	0.04944586530264274	0.05994291151284484	2.7437189	0.8527903	0.006141407270397813	0.035907582093148364	-0.26026517	-0.07691556	0.7946833751985061	1.0
PLA2G6	Normal developmental change retained	0.13569419	0.2073548	0.1997783	0.2033077853973389	0.1747655583972726	0.21788772597526132	2.7417264	0.38469428	0.006173067180999164	0.036075366084279054	-0.4472367	-0.068450764	0.6547478122098465	1.0
CHD7	Normal developmental change retained	1.2889227	1.5466434	1.4920334	0.7898346107301404	0.7084398976981988	0.7630827783063737	2.7410696	0.1514965	0.006179392435082131	0.03610366560331489	-0.1523576	-0.009959734	0.8789187559168405	1.0
GOLGA2P10	Normal developmental change retained	0.019498575	0.0467053	0.031224284	0.03227107704719648	0.036658141517476525	0.045670789724072264	2.7405345	0.96748394	0.006204931603415063	0.03623549097291123	0.93682116	0.31694168	0.3489564743468966	0.7583763589432172
PLK4	Normal developmental change retained	0.028735708	0.04919498	0.045907337	0.0423557886244453	0.06138107416879788	0.04471931493815409	2.7392998	0.76598775	0.006217110787518161	0.03628920785455584	0.99819064	0.3118251	0.3182968505755398	0.7162905982957491
RNF167	Normal developmental change retained	0.04229282	0.07528345	0.046262823	0.0709963695038321	0.06820119352088658	0.058991436726926666	2.7392118	0.6552493	0.00622343469632621	0.03632176687939762	2.1853352	0.5910342	0.02897192918807453	0.23178495278476316
NUBP2	Normal developmental change retained	0.022329817	0.047437605	0.020901997	0.03348124243646634	0.044330775788576256	0.026641294005708832	2.739026	0.9147589	0.006228923234590574	0.03634508790775123	2.6617763	0.9999162	0.007835484775374879	0.08477503612335167
DRG2	NEC-specific change	0.06536186	0.11220656	0.061341953	0.10367083501411885	0.09718670076726357	0.0846812559467173	2.7388325	0.5452359	0.006229947769161265	0.03634671096952381	2.912253	0.6737705	0.0036265102061814334	0.04556341435000605
FAAH	Normal developmental change retained	0.0903914	0.1404201	0.16126749	0.12827753126260638	0.12190963341858513	0.18078020932445263	2.7382724	0.4752583	0.006236866932608156	0.03637836218519008	-1.7193724	-0.30316514	0.08568772900219482	0.48300541885243403
PIM2	Normal developmental change retained	0.004370962	0.01743604	0.015165081	0.008471157724889067	0.02046035805626598	0.017126546146527116	2.7381961	1.7241158	0.006256860739985928	0.0364731391328507	0.29986948	0.15634939	0.7643047916946011	1.0
ENSG00000291171	Normal developmental change retained	0.110589944	0.16703185	0.1702834	0.16296893908834292	0.15004262574595104	0.19314938154138886	2.7380753	0.41803265	0.006240615540085715	0.03639586773306517	-0.89561665	-0.14504386	0.37055492853802885	0.7879685037985487
MNT	Normal developmental change retained	0.13971752	0.2035151	0.1483811	0.17265026220250196	0.16965046888320606	0.15984776403425285	2.7356753	0.3980875	0.006284144866838865	0.03661903634382183	2.1436458	0.36126578	0.03217021481313013	0.25053976027024005
TPM2	Normal developmental change retained	0.056392934	0.09856739	0.06276539	0.0709963695038321	0.07843137254901963	0.08182683158896278	2.734497	0.6329414	0.006310705313228438	0.03675621664198044	1.6742343	0.41143292	0.09423066040668554	0.5074471636055261
PLEKHB1	Normal developmental change retained	0.008029014	0.02583544	0.009669116	0.012101653892698674	0.023870417732310304	0.013320647002854425	2.7337008	1.4315208	0.0063381772767292285	0.036894161728682755	2.2312787	1.2036111	0.02577938643095032	0.21369001745196772
TFPI	Normal developmental change retained	0.2731158	0.37010157	0.28653705	0.32230738200887704	0.2898550724637682	0.27878211227402433	2.7331204	0.2854467	0.006331914074515198	0.0368621101734299	2.3580244	0.29193097	0.018458857806736107	0.16697269823195451
CHTF8	Normal developmental change retained	0.037908416	0.06558399	0.04610652	0.06655909640984255	0.0733162830349531	0.07326355851569924	2.7329218	0.6428764	0.0063417279355195075	0.036910417951945614	1.5000447	0.37892947	0.13374777094778348	0.6196355598147365
TRPM2	Normal developmental change retained	0.01471672	0.03762633	0.017456144	0.02460669624848732	0.03410059676044328	0.021883920076117974	2.7322292	1.1058862	0.006363085978237145	0.037012608811298676	2.2774105	1.0108765	0.022865642731596563	0.19568774048971777
CHCHD7	Normal developmental change retained	0.039141558	0.08006709	0.0469283	0.06776926179911243	0.06564364876385331	0.058991436726926666	2.7320116	0.69481206	0.006364793437782147	0.03701811905328018	2.054008	0.58373517	0.0400974674506562	0.2925343026085476
COQ5	Normal developmental change retained	0.061055854	0.10618571	0.08236675	0.09923356192012929	0.08951406649616378	0.10561370123691707	2.7319536	0.5610739	0.006361590076770035	0.03700837338426063	0.9003725	0.19771722	0.36802044884295493	0.7844294575985564
ENSG00000254632	Normal developmental change retained	0.0034895835	0.017745601	0.009057622	0.005647438483259377	0.014492753623188408	0.006660323501427212	2.7317593	2.0652869	0.006382139927748535	0.03708800121736255	1.5416445	1.072376	0.123308071167323	0.5921365200380925
NOP16	Normal developmental change retained	0.011593864	0.028400917	0.03325762	0.0201694231544978	0.03154305200341004	0.04852521408182678	2.7309604	1.1312993	0.0063862575510187205	0.03710750151766014	-1.1034851	-0.37675425	0.2699374184315835	0.715245488851575
ENSG00000285188	Normal developmental change retained	0.0020424125	0.01197654	0.0033270556	0.004033884630899555	0.012787723785166242	0.006660323501427212	2.7305312	2.3417387	0.006407217149116562	0.03720709047551614	2.107289	1.5724938	0.035242739099205805	0.2677876281249999
CEP250	NEC-specific change	0.31318638	0.43772677	0.28473252	0.36224283985478306	0.30093776641091197	0.27783063748810616	2.7275229	0.27899715	0.006441466765738412	0.03738369068739473	3.9749887	0.49284992	7.267404122558066e-05	0.0015834811899791174
FCHSD1	Normal developmental change retained	0.036236115	0.0776018	0.044931933	0.05929810407422332	0.05967604433077572	0.0647002854424357	2.7269714	0.7462827	0.006462356010843472	0.03748705336701077	1.6179297	0.4618685	0.10582926735460127	0.5405464072523163
FDXR	NEC-specific change	0.0126703	0.03399291	0.010415545	0.02218636546994758	0.030690537084398953	0.012369172216936251	2.725789	1.1390823	0.0064897050818753825	0.03762777212491575	3.0863047	1.5807402	0.002056986814675404	0.028393181377852277
CHRNA5	Normal developmental change retained	0.0055136965	0.01728232	0.011239525	0.012101653892698674	0.022165387894288142	0.013320647002854425	2.7256541	1.4486607	0.006494890415723784	0.03764439103367256	1.3053463	0.6915817	0.1919111616706446	0.7080604402634328
ABHD17B	Incomplete developmental change	0.0633058	0.10372568	0.14442487	0.1141589350544578	0.10485933503836337	0.1684110371075164	2.7255158	0.5034592	0.006485649411582638	0.03761321365312032	-3.1030614	-0.5652323	0.0019404989989392884	0.027059756032198665
PHKG2	Normal developmental change retained	0.047415145	0.089842275	0.071904056	0.08067769261799114	0.0733162830349531	0.0846812559467173	2.7254834	0.6284098	0.00648944252297393	0.03762777212491575	0.57438785	0.13870953	0.5657638093603097	1.0
KCNMB4	Normal developmental change retained	0.026690645	0.05318305	0.07543353	0.044372730939895064	0.05370843989769815	0.06945765937202655	2.7252574	0.8019159	0.006493360069842805	0.03764439103367256	-1.521656	-0.4364046	0.12824830767484097	0.6040073585250876
FFAR4	NEC-specific change	0.0025955047	0.013259226	0.0012032945	0.004437273093989511	0.014492753623188408	0.0028544243577545195	2.724405	2.2617002	0.006523914163395547	0.037799116231890105	3.072498	3.1340215	0.002166000711932844	0.029704281236188575
XK	Incomplete developmental change	0.033733398	0.061919365	0.096388176	0.05365066559096398	0.06308610400682005	0.12274024738344416	2.7238426	0.70565915	0.00651888006967755	0.03777444331665366	-3.3321388	-0.76192176	0.0008769115661731521	0.013891945168998101
TBL3	Normal developmental change retained	0.032419544	0.058357105	0.04285596	0.050020169423154404	0.06393861892583114	0.05042816365366312	2.7229147	0.71459407	0.006535550398304832	0.03785752745291408	1.5088392	0.44026187	0.13148237667757404	0.6126618294368482
FKBP3	Normal developmental change retained	0.06461036	0.10697694	0.08165247	0.11577248890681764	0.10485933503836337	0.09609895337773536	2.7218952	0.5102578	0.006556758640810879	0.03796231509811059	1.4434546	0.3079857	0.1490339073695068	0.6615861261897743
COPS3	Normal developmental change retained	0.06644261	0.11053909	0.11904274	0.11294876966518792	0.1023017902813301	0.12749762131303502	2.7218022	0.51446784	0.0065586967802044515	0.037969022325534514	-0.5835274	-0.11935243	0.559598410958889	1.0
PABIR2	Normal developmental change retained	0.11015026	0.16489272	0.16293743	0.1682129891085124	0.1602728047740841	0.2017126546146524	2.7217736	0.4063375	0.006555514700082129	0.03796231509811059	-0.64975435	-0.10333646	0.5159181864726983	0.9582434053490773
KRTCAP3	Normal developmental change retained	0.05394063	0.092858665	0.052373413	0.0851149657119807	0.0878090366581416	0.07897240723120827	2.7216613	0.58251506	0.006560833400303825	0.037976876848686045	2.5655243	0.6188249	0.010371388409311597	0.10655398159423125
TRIP13	NEC-specific change	0.015992505	0.030844232	0.0128984405	0.026220250100847144	0.0468883205456095	0.016175071360608945	2.7214637	0.919467	0.006563697525912113	0.03798894011372333	3.1126292	1.2975012	0.0018796787409047847	0.026303619346144023
CWC15	Normal developmental change retained	0.045790285	0.08101973	0.07003376	0.0709963695038321	0.07672634271099746	0.08658420551855364	2.7203157	0.6295433	0.006587900909285981	0.038115432871618005	0.38937867	0.09396069	0.6970333613810902	1.0
RUNDC1	Normal developmental change retained	0.0623098	0.1010699	0.116184875	0.09681323114158953	0.10315430520034119	0.1313035204567077	2.7187302	0.535672	0.00661720714624849	0.03827134840950225	-1.284285	-0.259803	0.1991788745492211	0.715245488851575
DNASE2	Normal developmental change retained	0.0027636457	0.015007523	0.0061904485	0.005244050020169422	0.012787723785166242	0.011417697431018078	2.717899	2.206992	0.006655149432841408	0.03846338322816412	1.516112	0.9624649	0.1296635819307789	0.6075586561017099
RND1	Normal developmental change retained	0.0043897703	0.018582828	0.00785424	0.006857603872529244	0.017050298380221655	0.006660323501427212	2.7177072	1.8758473	0.006654905133604793	0.03846338322816412	2.0602787	1.4801618	0.0394984608250794	0.2899352433553641
TFIP11	Normal developmental change retained	0.031374767	0.061599832	0.060758762	0.055667607906413744	0.057971014492753555	0.07897240723120827	2.717055	0.73580325	0.006656261959122461	0.038465247998735685	-0.3581443	-0.09556239	0.7202693927015519	1.0
MAPK7	Normal developmental change retained	0.016465927	0.03792958	0.034224767	0.030254134731746707	0.03921568627450977	0.03805899143672689	2.7169595	0.9668405	0.006661520412479229	0.03849106799322657	0.37623057	0.13423786	0.7067814940144661	1.0
AKR7L	Normal developmental change retained	0.01714097	0.038495883	0.06282254	0.030657523194836663	0.04092071611253193	0.07326355851569924	2.7149768	0.95080364	0.006699941996738009	0.03868553181849034	-2.5763485	-0.77309877	0.010055660040625249	0.10389945873016196
OTUD4	Normal developmental change retained	0.3041163	0.40508124	0.4008626	0.3876563130294505	0.33333333333333226	0.37868696479543235	2.7145412	0.2560615	0.006697473731542142	0.03867828616598559	-0.3254858	-0.035401028	0.7448441778087023	1.0
ENSG00000273184	NEC-specific change	0.09377027	0.13993303	0.07267623	0.1311012505042361	0.13384484228474036	0.09514747859181719	2.7141535	0.45070186	0.006706364657991179	0.038713436002235	4.1076617	0.8393356	4.150961953391091e-05	0.0009621301532900493
GUK1	NEC-specific change	0.06761868	0.109658346	0.06535275	0.10891488503428833	0.09974424552429684	0.08277830637488096	2.7136085	0.5212099	0.00672078307191658	0.03877828128390919	3.0098264	0.6900757	0.0026445904042395473	0.03503293108923839
PAXX	Normal developmental change retained	0.014164053	0.03360054	0.023141773	0.0266236385639371	0.030690537084398953	0.029495718363463347	2.7131832	1.0444384	0.0067382384171888405	0.0388651823333249	1.1965362	0.46650335	0.23161700453160097	0.715245488851575
ST8SIA6	NEC-specific change	0.023492258	0.06292156	0.018045869	0.04396934247680511	0.04177323103154301	0.03139866793529969	2.7129226	0.92121124	0.0067473468849813265	0.03891310973529378	3.25145	1.2808826	0.0011712911167227223	0.017725150653251438
ENSG00000290999	Normal developmental change retained	0.0021705076	0.013078076	0.0070341635	0.005647438483259377	0.011935208866155159	0.008563273073263558	2.7109213	2.2666254	0.006798810892193725	0.03918207015716568	1.242742	0.84341836	0.2141011494987493	0.715245488851575
SELENOW	Incomplete developmental change	0.07835933	0.12762101	0.17010109	0.12545381202097666	0.11849957374254078	0.17887725975261629	2.710521	0.47943506	0.006783938190342379	0.039110242925688786	-2.8882456	-0.51204413	0.0039129441282089285	0.04854842118611934
NPC1	Normal developmental change retained	0.20478094	0.2894393	0.20020735	0.2597821702299333	0.23614663256607094	0.2321598477640339	2.7101727	0.3224628	0.006786419172034288	0.03911991487212663	2.614082	0.35928693	0.009008293405532707	0.09481000048900622
BAHCC1	Normal developmental change retained	0.28000307	0.39177066	0.31030154	0.32714804356595656	0.26939471440750273	0.2664129400570881	2.7098975	0.29207212	0.006792271125193583	0.03914901399629271	2.2819936	0.29609123	0.022583930046934122	0.19379598685913618
UQCR11	Normal developmental change retained	0.024854545	0.052660134	0.039464306	0.0423557886244453	0.04859335038363166	0.05708848715509032	2.7095356	0.82440805	0.006810056627199221	0.03924223614144452	0.8256467	0.25396472	0.40909415958978634	0.837800890857623
BTN2A3P	Normal developmental change retained	0.010529296	0.028132059	0.016845182	0.016942315449778148	0.02728047740835463	0.02473834443387249	2.709349	1.2457099	0.006816537745881983	0.039274935535844865	1.2579432	0.5420381	0.20855145023421226	0.715245488851575
ZNF580	Normal developmental change retained	0.045281045	0.077045016	0.0634699	0.0689794271883823	0.07587382779198637	0.07992388201712644	2.7085814	0.62183017	0.006822994870583059	0.039307488963403976	0.7131492	0.1722256	0.4758284505771182	0.9160319142355615
CSTF1	Normal developmental change retained	0.022191236	0.042434137	0.037970234	0.043162565550625205	0.05285592497868707	0.058039961941008494	2.707505	0.79061234	0.006848585163403363	0.03942692993112861	0.27577612	0.080584	0.782745665996529	1.0
RUBCNL	Incomplete developmental change	0.023825064	0.04637237	0.36393937	0.037515127067365865	0.052003410059675986	0.2388201712654611	2.7071388	0.82546294	0.006855121211201352	0.039459892759229724	-12.011297	-2.7819717	1.3660288116836632e-31	6.719481926401114e-29
PUF60	Normal developmental change retained	0.05072677	0.09626375	0.05681414	0.08188785800726102	0.07246376811594202	0.07231208372978107	2.7062252	0.6235469	0.006876245975081174	0.0395674614787313	2.084797	0.5353121	0.037207539804091694	0.2783734480534118
ECI2	Normal developmental change retained	0.06416747	0.10026102	0.08762551	0.09600645421540961	0.1023017902813301	0.11893434823977148	2.7060993	0.535046	0.006871247911212759	0.03954337399908283	0.22838649	0.04666145	0.8193668161395167	1.0
IFITM1	Normal developmental change retained	0.007637874	0.021433702	0.011081039	0.011294876966518761	0.023017902813299223	0.015223596574690771	2.7053506	1.3951612	0.006898463594156575	0.03968592795135699	1.6520832	0.8206348	0.09866918343186963	0.5201733837170318
ZNF165	Normal developmental change retained	0.017521454	0.042651005	0.025384165	0.029043969342476838	0.037510656436487606	0.03139866793529969	2.7037811	1.0036359	0.006930791403675651	0.03985777985075541	1.4848397	0.5646096	0.1377339950154903	0.6299183028986051
PODXL	Normal developmental change retained	0.036984075	0.06495183	0.04869847	0.05486083098023384	0.07161125319693093	0.058991436726926666	2.7034447	0.6867421	0.0069288056266890935	0.039851066069269574	1.3634045	0.3766079	0.17289380506833563	0.678096153929827
SYNPR	Normal developmental change retained	0.3003942	0.38039845	0.48774984	0.2234772085518369	0.23273657289002658	0.2626070409134154	2.7027464	0.33519766	0.006933135013020276	0.03986654963561948	-1.6816411	-0.23684594	0.092786831969791	0.5027854838394216
SLK	Normal developmental change retained	0.40229988	0.5336708	0.44884673	0.45260185558693405	0.3751065643648742	0.4262607040913409	2.7027166	0.23596992	0.006939403962353287	0.03989788596914762	1.1815965	0.118753836	0.2374925566514348	0.715245488851575
TRAF3IP1	Normal developmental change retained	0.23397195	0.3186964	0.2969266	0.2714804356595421	0.25149190110827047	0.2930542340627969	2.7024148	0.3093013	0.0069444861071911	0.03991767993956471	-0.04029992	-0.005134406	0.9678576422875442	1.0
TECR	Normal developmental change retained	0.14798822	0.21888174	0.15203474	0.21823315853166741	0.19011082693947218	0.18744053282587983	2.7009394	0.3601642	0.006979219433742156	0.0400936685129616	2.3812973	0.3680721	0.017337045508915704	0.1588484369131095
ASGR1	NEC-specific change	0.0052860137	0.019888632	0.0033233769	0.006857603872529244	0.018755328218243817	0.005708848715509039	2.7008631	1.7762336	0.006996695122503492	0.0401845806198461	3.0000439	2.3146076	0.0027434764253689054	0.03608909102177606
TIGAR	Incomplete developmental change	0.07338285	0.11612751	0.18360762	0.10286405808793893	0.1091219096334188	0.19790675547097972	2.6999395	0.51048493	0.007000120922044936	0.04019951517237551	-4.416984	-0.78007054	1.0524290215594803e-05	0.0002845707301049615
RILP	Normal developmental change retained	0.0044657513	0.019787708	0.013834207	0.00927793465106898	0.016197783461210574	0.01902949571836346	2.6994188	1.7793763	0.007033122088276827	0.04036998814885725	0.49634013	0.25367174	0.6197049906065326	1.0
FER1L4	Normal developmental change retained	0.010443271	0.025711836	0.018687269	0.01774909237595806	0.02813299232736571	0.017126546146527116	2.6981645	1.1508108	0.007047578935033825	0.040411339449759096	1.5903491	0.7738983	0.11189839785822725	0.5589570786865284
PSMD7	Normal developmental change retained	0.052408364	0.08688102	0.079168074	0.08471157724889074	0.08951406649616378	0.09039010466222633	2.6978328	0.56452566	0.007046438107460822	0.040411339449759096	0.36869845	0.08352792	0.7123876769051769	1.0
TTC7A	Normal developmental change retained	0.30101714	0.40794832	0.38125294	0.35336829366680395	0.301790281329923	0.36156041864890526	2.697744	0.27136895	0.007043437826182256	0.04040538759093221	-0.21622626	-0.024383355	0.8288312280772269	1.0
DNAJC8	Normal developmental change retained	0.07816062	0.116522565	0.10105056	0.11859620814844736	0.11594202898550751	0.12559467174119868	2.6977184	0.4773867	0.007045345256499981	0.040411339449759096	0.6738581	0.12984598	0.5004716367091018	0.9417567325576212
ANO7	Normal developmental change retained	0.015853096	0.037722345	0.021087741	0.02783380395320697	0.0332480818414322	0.028544243577545175	2.696332	0.99528784	0.007087538244767086	0.04060665265710169	1.8495071	0.7302353	0.06452481780118345	0.40279514197086497
ZNF410	Normal developmental change retained	0.12259923	0.18038617	0.19656572	0.1883824122630104	0.17306052855925042	0.2283539486203612	2.6955729	0.38413456	0.007091688088208746	0.040624753148993005	-1.4813764	-0.22396363	0.13864921954837744	0.6328727924677175
SLC25A22	Normal developmental change retained	0.012798703	0.033490174	0.010642896	0.018152480839048017	0.030690537084398953	0.016175071360608945	2.6954916	1.1718965	0.0071049049666335245	0.04069567890674187	2.8552723	1.4093196	0.004349587496535632	0.052808828697654506
CHAF1B	Normal developmental change retained	0.03798073	0.071424335	0.050014406	0.060104881000403225	0.06734867860187549	0.06184586108468118	2.694469	0.7043238	0.007120137768048262	0.040763751355327324	1.3055313	0.36468533	0.19184888001975448	0.70793792219459
MOB3C	NEC-specific change	0.01967373	0.0422809	0.015736533	0.03630496167809601	0.04092071611253193	0.027592768791627004	2.694359	0.87985975	0.007127151750083757	0.040799110841140095	3.1743941	1.2259297	0.0015262660254174397	0.022127449510502672
GNA14-AS1	Normal developmental change retained	0.01049925	0.024832891	0.022625128	0.019362646228317886	0.03239556692242112	0.029495718363463347	2.6938686	1.1119916	0.007137511382212442	0.04084401049247726	0.26227406	0.10245602	0.7931345406793551	1.0
SNF8	Normal developmental change retained	0.05813526	0.09599173	0.06929306	0.09681323114158953	0.09207161125319704	0.09324452901998084	2.6938503	0.5403069	0.007131384831203802	0.040818544723785	1.645206	0.36943632	0.10007048843721722	0.5244211378233918
GINS4	Normal developmental change retained	0.015450416	0.03158698	0.032726154	0.02864058087938688	0.044330775788576256	0.03805899143672689	2.693076	0.91252995	0.007150292077250514	0.04090753331507819	-0.07413528	-0.025290381	0.9409095952324678	1.0
NCSTN	Normal developmental change retained	0.069594786	0.112022035	0.11422648	0.11254538120209796	0.1091219096334188	0.13225499524262588	2.6928084	0.49682596	0.00715302212011054	0.040918345025859636	-0.36066115	-0.07168504	0.7183873004345402	1.0
KDM2A	Normal developmental change retained	1.0891131	1.3211521	1.1281652	0.7543364259782239	0.6615515771525905	0.7098001902949561	2.690969	0.15748487	0.0071852521244680535	0.04108341058557535	2.1111383	0.14606409	0.034871898672513744	0.2657992990380457
ZNF200	Normal developmental change retained	0.017323026	0.037858397	0.023353504	0.030254134731746707	0.03836317135549869	0.026641294005708832	2.6908455	0.950568	0.007201081994447717	0.04116425530762002	1.6018672	0.60007817	0.10933069986733632	0.5509746955950223
HSD3B7	NEC-specific change	0.0066774054	0.022138165	0.0047530676	0.013311819281968543	0.022165387894288142	0.009514747859181731	2.6894171	1.4544209	0.007241124900115968	0.0413494723716988	3.0107236	1.8809426	0.002648681756292116	0.0350599358977748
NCBP2	Normal developmental change retained	0.06159877	0.09587127	0.100707926	0.09802339653085941	0.10741687979539663	0.1246431969552805	2.6867836	0.50790817	0.007280629743995697	0.04153609504136627	-0.53380466	-0.10711152	0.593530662258005	1.0
EDRF1	Normal developmental change retained	0.26254788	0.362015	0.33547547	0.35215812827753407	0.28815004262574606	0.33872502378686914	2.6847858	0.27289844	0.007323136795510203	0.04174436564061288	0.105123214	0.012210267	0.9162875273874935	1.0
CA9	Normal developmental change retained	0.001118464	0.012668529	0.0031804817	0.0016135538523598225	0.011082693947144076	0.0028544243577545195	2.6846094	3.204862	0.007357234393626116	0.04190929939183584	1.9582043	1.8390988	0.05036521538547962	0.3431360873450823
RPTOR	NEC-specific change	1.4697245	1.7965846	1.4925618	0.8317870108914962	0.7237851662403979	0.7630827783063737	2.683573	0.14401953	0.00734756827008943	0.04186893044896034	3.0649266	0.19907556	0.0022034186903398274	0.03008188488426378
TIFA	Normal developmental change retained	0.0029435293	0.014679905	0.0045137024	0.005244050020169422	0.013640238704177325	0.011417697431018078	2.681986	2.0680585	0.007408468226136745	0.04215676392573116	1.9980316	1.3234895	0.04588099764950121	0.3225047378082289
DNAAF2	Normal developmental change retained	0.017307801	0.03688301	0.035711225	0.031867688584106525	0.04092071611253193	0.05042816365366312	2.6814046	0.90991867	0.007406685738069978	0.04215154634480914	-0.2887157	-0.09091005	0.7728259068161911	1.0
INTS4P2	Normal developmental change retained	0.005919267	0.015821533	0.010020197	0.012101653892698674	0.023017902813299223	0.017126546146527116	2.6798851	1.3289264	0.00744334371554215	0.042345321525639204	1.2615848	0.5980732	0.20723405274099094	0.715245488851575
ENSG00000235007	Normal developmental change retained	0.13715534	0.19640383	0.13849469	0.18354175070593087	0.17050298380221715	0.14938154138915297	2.679533	0.37805685	0.007437219807050562	0.04231542588663959	2.7532094	0.46633464	0.005949745748229346	0.06815824945830926
GADD45B	Normal developmental change retained	0.008337229	0.026163932	0.007982322	0.014118596208148456	0.022165387894288142	0.014272121788772598	2.678075	1.3666403	0.007488457364643838	0.0425771041148191	2.5687382	1.4014163	0.010291180725565506	0.10588631290377963
TNFRSF6B	Normal developmental change retained	0.0045525273	0.018977696	0.008089494	0.007260992335619199	0.017050298380221655	0.014272121788772598	2.6773696	1.8016129	0.007507717006441241	0.042656726493953516	1.568911	0.9033727	0.11683725880752237	0.5728119228237919
ZSCAN29	Normal developmental change retained	0.041882057	0.07532219	0.045287006	0.07422347720855178	0.07161125319693093	0.06374881065651752	2.6768296	0.6203253	0.0075051441367121295	0.04264708391710703	2.3179595	0.6165861	0.020545657802768062	0.18099356795933413
KHK	Normal developmental change retained	0.060199905	0.102524385	0.13712431	0.10205728116175901	0.09377664109121922	0.14272121788772577	2.6762717	0.5295665	0.0075165069521348025	0.042696705418763636	-2.377407	-0.4730584	0.01752254775975858	0.16033690920795252
ENO2	Normal developmental change retained	0.0040260204	0.014522431	0.0064758863	0.00806776926179911	0.017902813299232736	0.009514747859181731	2.675921	1.6693662	0.007538379740057429	0.04281096403280661	1.8014885	1.0924965	0.07177522435960469	0.4321065491239992
RPUSD1	Normal developmental change retained	0.0052761785	0.019660283	0.019201275	0.00927793465106898	0.017902813299232736	0.01998097050428163	2.6757858	1.7020905	0.007540909370378897	0.04282033634779752	0.10304333	0.053586792	0.9179379357976635	1.0
RHBDD3	Normal developmental change retained	0.03884662	0.06704295	0.06264239	0.06534893102057267	0.07502131287297528	0.06945765937202655	2.6734288	0.6274227	0.0075785114355037715	0.04301858032761844	0.41501176	0.10646078	0.6781736221492418	1.0
CEP128	Normal developmental change retained	0.194706	0.27259186	0.1985066	0.222267043162567	0.21312872975277156	0.20456707897240692	2.6726892	0.33629704	0.007588756201163856	0.04306692104466582	2.4399362	0.35937238	0.01476805752008526	0.1399717526494963
SOD1	Normal developmental change retained	0.025095483	0.0523511	0.06402704	0.03912868091972568	0.044330775788576256	0.0780209324452901	2.6716642	0.8416212	0.007623206388217094	0.043252348210811614	-1.5985807	-0.4466898	0.11005861689136605	0.5532240426688423
C10orf88B	Normal developmental change retained	0.0058698226	0.018471858	0.007982053	0.00927793465106898	0.022165387894288142	0.012369172216936251	2.671001	1.5655884	0.007644264103820133	0.043361720830265904	1.9300431	1.1129448	0.05374344356041787	0.35860148335136294
SLC15A1	Normal developmental change retained	0.34255594	0.4904555	0.4739433	0.3436869705526449	0.2787723785166244	0.2892483349191242	2.6698098	0.28787085	0.007656085903964662	0.04341866441729022	0.48550862	0.062431186	0.6273637695849917	1.0
CCDC66	Normal developmental change retained	0.3126842	0.40668994	0.4059329	0.3707139975796722	0.32480818414322166	0.3843958135109414	2.669725	0.25680935	0.007654807384755814	0.04341646983727447	-0.62513036	-0.06796226	0.5319499028000634	0.9728102517843851
DOLPP1	Normal developmental change retained	0.011013272	0.028463578	0.022054613	0.019362646228317886	0.030690537084398953	0.034253092293054205	2.6694496	1.1176809	0.007678373949151773	0.04352985501464413	0.42398924	0.16104859	0.6716151228635165	1.0
INTS15	Normal developmental change retained	0.04376171	0.075781435	0.05088648	0.06575231948366263	0.07161125319693093	0.07706945765937193	2.6650207	0.6328984	0.007769801124990184	0.04401230373208933	1.5403646	0.38892162	0.12361838130574523	0.5925748531181397
TMEM183A	Normal developmental change retained	0.063500166	0.10274735	0.08311519	0.112141992739008	0.1023017902813301	0.11607992388201696	2.6644633	0.5035024	0.007782558924164987	0.044069192382440295	0.77987534	0.15868282	0.43554772293575805	0.8705234152072869
PSMC3IP	Normal developmental change retained	0.0144673465	0.034595616	0.015882906	0.022993142396127493	0.030690537084398953	0.01998097050428163	2.6640525	1.1114404	0.007799573236989206	0.044139022731666096	2.2386134	1.0199662	0.025289121173158985	0.21062589753557315
TRMT9B	Normal developmental change retained	0.042147238	0.073908806	0.10457229	0.06817265026220239	0.06905370843989767	0.1284490960989532	2.6637304	0.63221836	0.00780032916400506	0.044139022731666096	-2.8590746	-0.6244215	0.004290218175678312	0.05223126117979561
LINC03031	Normal developmental change retained	0.0036803496	0.01532172	0.005290329	0.00806776926179911	0.016197783461210574	0.006660323501427212	2.663188	1.8047137	0.007831050678362619	0.04427684963832611	2.1506574	1.5070004	0.03162859236252425	0.24746681553093514
TACO1	Normal developmental change retained	0.00978598	0.030736662	0.015363934	0.01774909237595806	0.025575447570332466	0.022835394862036146	2.6631427	1.2701864	0.007828571487494542	0.044267971934278824	1.547289	0.7109721	0.12195168111863025	0.5885631424821813
INAVA	Normal developmental change retained	0.25182974	0.3390472	0.30414194	0.29810407422347945	0.2719522591645359	0.2873453853472879	2.662327	0.29232705	0.007824913349026201	0.044252424836938566	0.7063717	0.08932258	0.4800311180475686	0.9208806534047862
HMGN4	Normal developmental change retained	0.025465254	0.04429346	0.045962766	0.04517950786607497	0.058823529411764636	0.058039961941008494	2.6618671	0.72940123	0.007841224245441711	0.044324078735289665	-0.15438212	-0.043465424	0.8773227175714817	1.0
SPC25	Normal developmental change retained	0.023708172	0.04181307	0.030837474	0.04679306171843478	0.06138107416879788	0.03901046622264506	2.6617923	0.7219808	0.007844392514298587	0.044336841534507024	1.6719487	0.53007036	0.09467524891062926	0.5082675858725414
DNMBP	Normal developmental change retained	0.69839334	0.87380743	0.75428724	0.622831787010897	0.5302642796248872	0.5632730732635577	2.655761	0.18365201	0.007978160099700876	0.04504584817799806	1.9309591	0.16044281	0.053615190442761806	0.3580571234478352
TSKU	Normal developmental change retained	0.027818546	0.05647121	0.03227097	0.04396934247680511	0.04944586530264274	0.04757373929590861	2.6556547	0.79004794	0.007992901747787462	0.045118619371015856	1.8482239	0.5832623	0.06471186773211687	0.40324229492240915
RMND5B	Normal developmental change retained	0.09407603	0.1467028	0.12328525	0.1500605082694642	0.12958226768968492	0.15318744053282565	2.6551955	0.43299997	0.007997880423464825	0.045141490595953876	0.614922	0.10970792	0.5386693267353959	0.9797564447976673
KDM3A	Normal developmental change retained	0.3273332	0.44926932	0.35184526	0.3920935861234401	0.32907075873827696	0.3463368220742145	2.654766	0.2525809	0.008004724314874	0.04517488291641373	1.9770198	0.22066662	0.04816335920975	0.3331145102679172
PEX16	Normal developmental change retained	0.023928523	0.04503568	0.03303283	0.03993545784590558	0.050298380221653824	0.05042816365366312	2.6542082	0.7917158	0.008023384838719904	0.045259214047953425	1.0635026	0.32462946	0.28767105148021344	0.715245488851575
ENSG00000228620	Normal developmental change retained	0.0010902047	0.009967324	0.007366478	0.0024203307785397336	0.011082693947144076	0.012369172216936251	2.6541893	2.8487148	0.008050757913522104	0.045382082286456696	0.41522658	0.27522168	0.6780166624190321	1.0
P2RY11	Normal developmental change retained	0.075212575	0.12304585	0.111751296	0.12464703509479676	0.11935208866155186	0.13320647002854405	2.6539612	0.47551462	0.008028450973704375	0.04527484429556839	0.15947965	0.031139137	0.8733054910324243	1.0
MYEOV	Incomplete developmental change	0.0037429668	0.015261146	0.16260213	0.008874546187979023	0.017902813299232736	0.14272121788772577	2.6514606	1.7274815	0.008107908132135123	0.0456778008119755	-10.121525	-3.3790233	3.443389761247215e-23	9.036275962632464e-21
AUNIP	Normal developmental change retained	0.0060481704	0.017631937	0.004673544	0.010084711577248892	0.024722932651321385	0.009514747859181731	2.6510468	1.4418734	0.0081071486035002	0.0456778008119755	2.7969778	1.6789529	0.00521782982723419	0.0614059634912157
C1R	Normal developmental change retained	0.009670897	0.026405241	0.014748006	0.01250504235578863	0.023870417732310304	0.017126546146527116	2.6509426	1.2966053	0.008108848029197693	0.04567781160507452	1.5797212	0.77544343	0.1143187734097883	0.5653188507977052
CDKN2B	Normal developmental change retained	0.0037352585	0.022840597	0.007637541	0.006454215409439288	0.012787723785166242	0.011417697431018078	2.6504898	2.1035755	0.008134976762561263	0.04578792168090711	1.7100438	1.140714	0.0874331887538103	0.4874511339836383
DRAP1	NEC-specific change	0.012299296	0.029758725	0.009226564	0.016538926986688192	0.02728047740835463	0.012369172216936251	2.650128	1.1690499	0.00812549323348731	0.04575040692384842	2.9779885	1.5439789	0.002939994777201245	0.03824034873401341
SNUPN	Normal developmental change retained	0.05722917	0.09609025	0.07400781	0.08995562726906021	0.0878090366581416	0.09609895337773536	2.6499193	0.5516153	0.008124440549416804	0.04575040692384842	1.0480666	0.23583339	0.29472271083870644	0.715245488851575
AQP1	Normal developmental change retained	0.037185967	0.06244979	0.049720265	0.056070996369503696	0.06393861892583114	0.0713606089438629	2.6498249	0.666255	0.008124674648235911	0.04575040692384842	0.9353836	0.24523237	0.34969279317395874	0.7593908424519707
XDH	NEC-specific change	1.5116162	1.8186555	1.3220187	0.6950383219039998	0.6581415174765463	0.5823025689819211	2.6489637	0.17401199	0.008134816061340549	0.04578792168090711	5.5798664	0.45502675	2.7003111268836924e-08	1.2393944510554388e-06
ENSG00000255508	Normal developmental change retained	0.009113148	0.023319248	0.012295047	0.017345703912868105	0.02813299232736571	0.01998097050428163	2.6474984	1.1917725	0.008192002846266682	0.046066299608255756	1.7193806	0.78122973	0.08569482974424063	0.48300541885243403
NDUFS7	Normal developmental change retained	0.035272326	0.065311946	0.06547507	0.06252521177894295	0.0605285592497868	0.08182683158896278	2.647407	0.67435324	0.008188296027520107	0.04605077260055135	-0.39900783	-0.101943254	0.6899258750998232	1.0
NUP205	Normal developmental change retained	0.27755135	0.36575025	0.30832112	0.36022589753933326	0.3086104006820115	0.3073263558515695	2.647046	0.2573796	0.008187062017850433	0.046049150628930516	1.7771165	0.2066222	0.07568584231350729	0.4483612111221614
PDRG1	Normal developmental change retained	0.011128344	0.030156229	0.01926247	0.019362646228317886	0.024722932651321385	0.016175071360608945	2.6469126	1.2186598	0.008208297940302488	0.04613129752993082	1.4517416	0.7058683	0.14671608564179214	0.6549146931463244
ARHGEF37	Normal developmental change retained	0.069258325	0.10672525	0.11904399	0.11173860427591804	0.1023017902813301	0.1446241674595621	2.6468341	0.49212772	0.008196134842457506	0.04608421366562702	-1.278625	-0.24341644	0.2011641759748673	0.715245488851575
CGAS	Normal developmental change retained	0.020759556	0.044098184	0.03584622	0.037515127067365865	0.043478260869565175	0.05042816365366312	2.645861	0.859326	0.008228495242514594	0.046212808363507746	0.41280872	0.13083184	0.679786769836249	1.0
PAK1IP1	Normal developmental change retained	0.032710295	0.06306128	0.07395966	0.056070996369503696	0.0605285592497868	0.09324452901998084	2.645856	0.7126309	0.008226210465682046	0.04621063528178386	-1.477811	-0.37302473	0.13960213141658184	0.6354780889628624
SYNGR2	Normal developmental change retained	0.033326115	0.06237986	0.04489275	0.04961678096006445	0.05626598465473139	0.06089438629876301	2.6450448	0.7301999	0.008243562272471151	0.04628675147524503	1.0415301	0.29502565	0.297744885071824	0.715245488851575
NR2F6	Normal developmental change retained	0.07861793	0.12188182	0.09729542	0.12545381202097666	0.11594202898550751	0.11703139866793513	2.644636	0.46677196	0.00824959788090403	0.04630996168348869	1.2216196	0.2424558	0.22198132357784836	0.715245488851575
LINC00501	Normal developmental change retained	0.0220902	0.043201275	0.05003328	0.04195240016135535	0.050298380221653824	0.05708848715509032	2.6445272	0.7876869	0.008258685726516661	0.046334271602524006	-0.5556343	-0.16808781	0.5785186670893401	1.0
PAPPA	Normal developmental change retained	0.038871597	0.072844364	0.036732346	0.06615570794675259	0.06905370843989767	0.053282588011417636	2.6384647	0.6499986	0.008406513775586849	0.047103947513925715	2.7673864	0.7917533	0.005701725430101207	0.06598446411479766
SNRPB	Normal developmental change retained	0.055767577	0.09262684	0.091142975	0.09035901573215017	0.08951406649616378	0.09990485252140804	2.637987	0.5500266	0.008414185521998997	0.047136087259899595	-0.14464942	-0.032225553	0.885000878292056	1.0
EIF2AK1	Normal developmental change retained	0.20112996	0.29405987	0.24370825	0.26986688180718227	0.22591645353793788	0.26070409134157907	2.6376307	0.31916708	0.008420541015218226	0.047166264821612285	0.9340977	0.12830245	0.3503552241145248	0.7604563515746625
TRIM66	Incomplete developmental change	0.2957601	0.39556968	0.59196496	0.342880193626465	0.3026427962489341	0.4804947668886767	2.6374002	0.2656437	0.00842234230556132	0.04717092876322313	-6.7405767	-0.69857705	2.0226633888121835e-11	1.5511757749350505e-09
ENSG00000290769	NEC-specific change	0.020639459	0.0427281	0.013912976	0.03227107704719648	0.04006820119352085	0.022835394862036146	2.636384	0.8996989	0.008458266332662256	0.047350345311873376	3.369771	1.3731413	0.0007684008388342382	0.012419377381198053
POLR1E	NEC-specific change	0.035673227	0.06040959	0.029168097	0.0568777732956836	0.06990622335890875	0.04376784015223592	2.636043	0.6471462	0.008461129442908912	0.0473609289207791	3.2375956	0.9549336	0.0012246335926757268	0.018395190220889125
ENSG00000258919	Normal developmental change retained	0.00038943376	0.006544917	0.0012002417	0.0012101653892698668	0.010230179028132993	0.0019029495718363464	2.6338375	3.7683675	0.008550127376395551	0.047793170681325825	2.0997782	2.2851665	0.035907830959107816	0.2714435815036685
ENSG00000291215	NEC-specific change	0.02416856	0.050578356	0.018236129	0.044372730939895064	0.04774083546462058	0.026641294005708832	2.632962	0.8033495	0.008546253563803273	0.04778248634329412	3.4464855	1.3194209	0.0005803554282409752	0.009762400222617965
ENSG00000231466	Normal developmental change retained	0.0046581696	0.015958855	0.019231724	0.00806776926179911	0.01534526854219949	0.022835394862036146	2.6325736	1.7044064	0.00856413357126782	0.04786047471351851	-0.52554256	-0.26272997	0.5992603538532735	1.0
TERT	NEC-specific change	0.08113198	0.121964745	0.038645685	0.10528438886647869	0.11935208866155186	0.04757373929590861	2.632341	0.48104542	0.008549421865297013	0.047793170681325825	6.1038656	1.5655465	1.2551861369327016e-09	7.311609389515396e-08
ACP2	Normal developmental change retained	0.033232205	0.06707192	0.039978176	0.05365066559096398	0.05541346973572031	0.05137963843958129	2.6312346	0.73113805	0.008588657108103363	0.04797550170342023	1.8070596	0.54716825	0.07089448760218446	0.4286676889444139
RANBP3	NEC-specific change	0.42050827	0.5400741	0.36877367	0.46954417103671237	0.40068201193520603	0.3368220742150328	2.6302598	0.21961452	0.008600186311706828	0.04803439305052175	5.1099625	0.5418317	3.4982541670053775e-07	1.2935306106668783e-05
TSPAN17	Normal developmental change retained	0.03367772	0.060766164	0.05971414	0.05082694634933431	0.05967604433077572	0.06279733587059935	2.629879	0.69870913	0.008617812802033994	0.04811077012879187	0.019747531	0.005459129	0.9842465605594487	1.0
OSMR-DT	Normal developmental change retained	0.017712506	0.047123767	0.04931706	0.035901573215006054	0.03495311167945436	0.06089438629876301	2.6290367	0.97137785	0.008653037596460104	0.04828527843158178	-0.9814099	-0.31628475	0.32649765785872875	0.7274790877747243
TMEM120A	Normal developmental change retained	0.025713814	0.054588933	0.033871993	0.04517950786607497	0.043478260869565175	0.04757373929590861	2.628004	0.80481565	0.008672153506684465	0.04838086051879025	1.587818	0.5182965	0.11247581751026112	0.5600349546866248
GDPGP1	Normal developmental change retained	0.015710426	0.032626614	0.020660236	0.025010084711577275	0.037510656436487606	0.03235014272121786	2.6275883	0.97858816	0.008677947643739269	0.04839474784956389	1.4196377	0.5328297	0.15585809645029403	0.669772203926232
TNC	Normal developmental change retained	0.036503147	0.06389403	0.082542896	0.05970149253731327	0.06308610400682005	0.08087535680304461	2.6274729	0.6669814	0.008678617868705931	0.04839474784956389	-1.2030854	-0.31338832	0.22907876007729588	0.715245488851575
USP48	NEC-specific change	0.6514274	0.8168685	0.62577915	0.6103267446551083	0.5166240409207102	0.5052331113225492	2.6273472	0.18531562	0.008673732020909016	0.048384123935192126	3.838506	0.33183834	0.00012724637168437639	0.002605821618286695
BCAP31	Normal developmental change retained	0.06740276	0.11176897	0.069573246	0.1081081081081084	0.09718670076726357	0.09705042816365353	2.6273348	0.51802117	0.008682093777264114	0.04839537066977968	2.1559486	0.47563916	0.031199618206386732	0.24513698086715413
SNX8	Normal developmental change retained	0.23472449	0.33238438	0.33749887	0.2997176280758393	0.25404944586530365	0.32825880114176925	2.6271787	0.2938967	0.008681391880754159	0.04839537066977968	-1.2784418	-0.15680246	0.20122748767580648	0.715245488851575
DANCR	Normal developmental change retained	0.04244488	0.07278979	0.0660895	0.0689794271883823	0.07587382779198637	0.08277830637488096	2.6262467	0.6179239	0.008709356021701972	0.04852170455838493	0.15137501	0.03693606	0.8796936453595434	1.0
ENSG00000287338	Normal developmental change retained	0.011165375	0.026989149	0.010020571	0.017345703912868105	0.02728047740835463	0.013320647002854425	2.6258836	1.1477093	0.008725649693821383	0.048606919330783996	2.66322	1.3382441	0.007804141338313678	0.08449223541422843
GPAT4	Normal developmental change retained	0.114497066	0.1667988	0.13947381	0.18152480839048107	0.1670929241261728	0.16555661274976188	2.624331	0.37687445	0.00875469961826917	0.04875758943395152	1.2911417	0.21441844	0.19678886787557104	0.715245488851575
H2AZ1	Normal developmental change retained	0.0074163587	0.022497844	0.009626006	0.01573215006050828	0.022165387894288142	0.01902949571836346	2.6235151	1.3227139	0.008795152346201365	0.048943701171901964	1.8989296	0.93309593	0.05772928675436067	0.3755730753474554
LAD1	NEC-specific change	0.3088376	0.43233934	0.2819961	0.37757160145220153	0.30605285592497833	0.2806850618458607	2.6234672	0.26371005	0.008776361318539011	0.0488558806001615	3.8945131	0.47596762	0.00010135872919486097	0.0021284896051450364
DDB2	Normal developmental change retained	0.14488281	0.20498575	0.18806054	0.1883824122630104	0.1815856777493613	0.17887725975261629	2.6225886	0.3688952	0.00879648005462371	0.04894549653794167	0.75685936	0.12303311	0.4492146430796453	0.8862003114722532
PLEKHG4	NEC-specific change	0.01692136	0.036924046	0.015393539	0.02783380395320697	0.0332480818414322	0.020932445290199803	2.6203513	0.9554824	0.008867156588986227	0.04930495450678823	2.9472234	1.3212082	0.003243781055700883	0.041473719954701456
ANKRD44	Normal developmental change retained	0.160652	0.21747385	0.25039417	0.21702299314239754	0.20119352088661632	0.25118934348239735	2.6183062	0.3362924	0.008906492527538947	0.049512371359142875	-1.7382227	-0.24313454	0.08231298499892209	0.47297672489410125
RIOK3	Normal developmental change retained	0.19800165	0.28173816	0.29971698	0.26381605486083287	0.22762148337596005	0.29115128449096056	2.617586	0.31457224	0.008927811783748242	0.04960257595493119	-1.4594712	-0.19251452	0.14457793723596965	0.6489682355532538
S100G	Normal developmental change retained	0.0032465481	0.016866056	0.014035107	0.006050826946349333	0.011935208866155159	0.02568981921979066	2.617547	2.00704	0.0089580450735617	0.049742175483729494	-0.15864475	-0.07964126	0.873963602565152	1.0
TMEM165	Normal developmental change retained	0.25154534	0.3373572	0.34383184	0.34207341670028507	0.2847399829497018	0.3406279733587055	2.6148794	0.2663748	0.008997675648928394	0.049928077569680374	-0.92867774	-0.106682576	0.3531574232513319	0.7641544564779775
UBLCP1	No major difference	0.034595627	0.06274601	0.07624359	0.061315046389673084	0.06564364876385331	0.07992388201712644	2.6145196	0.6564997	0.00901560359027519	0.0500104640208704	-0.9545593	-0.24883777	0.33990871853228566	0.7459292098354591
LINC00261	No major difference	0.009677105	0.028307736	0.02303876	0.017345703912868105	0.026427962489343548	0.02473834443387249	2.6132936	1.2464885	0.00905890263647141	0.05021632789879165	0.6911378	0.31616667	0.4895512143000791	0.9308988249707733
RPS11	No major difference	0.051809758	0.087349325	0.05059187	0.07946752722872126	0.08184143222506399	0.07326355851569924	2.612871	0.5787549	0.00905571961669449	0.05020439821195222	2.4860117	0.6281249	0.012995160186788372	0.1267958947658225
GALNT8	No major difference	0.025998622	0.052262727	0.056945693	0.04275917708753525	0.0468883205456095	0.0713606089438629	2.6124127	0.7861738	0.009073281466265057	0.05027886445655163	-0.89536256	-0.25339285	0.37069107634325793	0.7881899330115695
SMAP2	No major difference	0.13159622	0.18491913	0.16025439	0.1871722468737405	0.18329070758738347	0.17411988582302543	2.6119792	0.35651857	0.00907325329004827	0.05027886445655163	1.2882292	0.20634983	0.19780044844359693	0.715245488851575
THBS3-AS1	No major difference	0.0071157482	0.020890022	0.027460745	0.013311819281968543	0.024722932651321385	0.03044719314938152	2.610817	1.3384197	0.00912423553054785	0.05052672525206041	-0.7066841	-0.31552547	0.479841524455216	0.9206620132351014
PIH1D1	No major difference	0.04543778	0.080632225	0.07585782	0.07946752722872126	0.07502131287297528	0.0780209324452901	2.6106505	0.5997142	0.009117525882162875	0.05050105498288986	0.34490237	0.08704498	0.7302005604365118	1.0
RUBCN	No major difference	0.123678476	0.18522419	0.16752328	0.17386042759177184	0.15601023017902865	0.18363463368220714	2.6097474	0.39096722	0.00913549173514814	0.0505833060282256	0.13057783	0.02145893	0.8961210982882087	1.0
KCTD21-AS1	No major difference	0.023304611	0.049501732	0.025837537	0.03832190399354577	0.04006820119352085	0.029495718363463347	2.6091144	0.851208	0.009162399880139714	0.050714997654358246	2.1418767	0.7757603	0.03231930090112389	0.2512989486321142
NCKIPSD	No major difference	0.09135617	0.13679233	0.10214508	0.13271480435659594	0.12872975277067383	0.12654614652711685	2.6089067	0.44277412	0.009157057518979654	0.050696951689321416	1.5068886	0.28497356	0.13198260221306576	0.6139939589770611
CCDC142	No major difference	0.1009005	0.16301358	0.12662941	0.14643001210165457	0.12787723785166275	0.1512844909609893	2.6086187	0.44285008	0.009168481025465108	0.05074288998500964	0.85935616	0.15885669	0.39023751304319143	0.8137969514464429
HSF4	No major difference	0.0109334225	0.028045433	0.021804813	0.016135538523598236	0.024722932651321385	0.029495718363463347	2.608336	1.2191195	0.009185353069546853	0.05079009013066795	0.46318737	0.19192347	0.6432758332466431	1.0
RHOC	Fetal-like persistence/reversion	0.020365272	0.04162798	0.017321723	0.038725292456635724	0.044330775788576256	0.027592768791627004	2.6080644	0.83624464	0.009189885154245962	0.0508036130368339	2.9545102	1.1270641	0.0031691716089280483	0.040635155084670374
DNAJC4	No major difference	0.012704935	0.03261622	0.04536922	0.02097620008067771	0.02728047740835463	0.05042816365366312	2.6078439	1.1088109	0.009200607538901664	0.05084792340342269	-1.4620619	-0.52678746	0.14387291447371142	0.6472951948485587
C1orf115	No major difference	0.021248372	0.045885608	0.047238804	0.03227107704719648	0.037510656436487606	0.058991436726926666	2.6076407	0.92463666	0.009201032917798693	0.05084792340342269	-0.70397866	-0.22274105	0.48151997933216617	0.9224649863697022
ENSG00000205890	No major difference	0.009966128	0.025701907	0.017826157	0.02339653085921745	0.02898550724637679	0.027592768791627004	2.6062696	1.0966481	0.009245301032520747	0.05106358962024445	0.921899	0.37630758	0.35668341692754946	0.7687781261443559
UNC13B	Fetal-like persistence/reversion	0.938927	1.124531	1.6751225	0.6700282371924223	0.6061381074168716	0.7545195052331102	2.6061397	0.16634627	0.009224418869045254	0.05096559451835327	-8.952823	-0.6361894	7.284304853866613e-19	1.3041583741676336e-16
NFKBID	No major difference	0.035119824	0.06455303	0.05012876	0.05526421944332379	0.06308610400682005	0.06089438629876301	2.605455	0.6849496	0.009255353482593043	0.05110344366286987	0.93836766	0.26286104	0.34815775324207276	0.7574740487950462
MED26	Fetal-like persistence/reversion	0.14187668	0.20383565	0.1320352	0.19483662767244975	0.1807331628303502	0.15413891531874382	2.6043565	0.36206773	0.009278178745109408	0.05122194178997142	3.0836003	0.5118702	0.002070777208696797	0.028559249082162733
SYF2	No major difference	0.024826247	0.047672916	0.032076824	0.03953206938281563	0.04859335038363166	0.04376784015223592	2.604302	0.7924005	0.009287401465078698	0.051255425719220586	1.4091945	0.4522474	0.1589205582599879	0.669772203926232
GLE1	No major difference	0.11736184	0.18061769	0.17048654	0.1883824122630104	0.1526001705029843	0.19124643196955252	2.6031723	0.3839841	0.009314848840366539	0.051392453308141586	-0.15275742	-0.02490277	0.8786034527985349	1.0
RSKR	No major difference	0.15494128	0.218484	0.19432087	0.21702299314239754	0.19948849104859415	0.2283539486203612	2.6029036	0.3394093	0.009317071618853463	0.05139587151052627	0.3777785	0.054719556	0.7056312357275887	1.0
APOBEC3D	No major difference	0.016639257	0.03651222	0.034019016	0.03388463089955629	0.03836317135549869	0.05042816365366312	2.6018932	0.8905678	0.009359481788323349	0.051592458363705546	-0.082880035	-0.026941415	0.9339543923008491	1.0
TRIM31-AS1	No major difference	0.016622487	0.036625013	0.02186808	0.02985074626865675	0.037510656436487606	0.028544243577545175	2.6016872	0.9391752	0.009362720817485248	0.051600925573777344	1.6089587	0.6140168	0.1077726277368101	0.5461302211786866
SAA4	No major difference	0.00053141656	0.0050312784	0.0027942562	0.0012101653892698668	0.008525149190110827	0.0019029495718363464	2.6008196	3.202978	0.009407232861392225	0.05181692409049639	1.302923	1.3532674	0.1927361368229315	0.7096764764484823
ZDHHC8	No major difference	0.04012752	0.076988705	0.044689834	0.06978620411456223	0.07075873827791984	0.05613701236917215	2.6002498	0.6358921	0.009400111796906958	0.05178941557707603	2.2103279	0.6219698	0.027188336591546226	0.2219271899656584
EIF3D	No major difference	0.20253389	0.26189408	0.21946017	0.26986688180718227	0.24722932651321508	0.24738344433872464	2.5994925	0.29368952	0.009406192848216165	0.05181692409049639	1.6526986	0.21782039	0.09853350307279514	0.5199246432591805
NUDCD1	No major difference	0.11281932	0.16167851	0.13620406	0.18112141992739111	0.1679454390451839	0.16745956232159823	2.5981743	0.37105405	0.009446531988748803	0.05199222590281297	1.1864789	0.19539534	0.23556009720490775	0.715245488851575
SLC35C1	No major difference	0.018117448	0.0388623	0.05597615	0.03267446551028643	0.04177323103154301	0.0713606089438629	2.5969012	0.90204185	0.0094925513105058	0.05219831342807265	-2.1376011	-0.63971627	0.03266420524706625	0.253447530922042
PEAR1	No major difference	0.008485744	0.024094338	0.0102771465	0.018152480839048017	0.025575447570332466	0.01902949571836346	2.596873	1.2267647	0.009502388108116723	0.052246505147235875	2.0170126	0.9731776	0.04383518190162158	0.3116329471890756
ENSG00000285238	No major difference	0.006716971	0.020129371	0.0125129605	0.014118596208148456	0.02046035805626598	0.020932445290199803	2.5958354	1.3565505	0.009531073710498964	0.052368749582971746	1.0739337	0.5127616	0.2829747080736122	0.715245488851575
DNAJC3	No major difference	0.3282448	0.4275704	0.37046933	0.38442920532473085	0.33333333333333226	0.35870599429115074	2.595712	0.2446867	0.009511245332514148	0.05228339826196794	1.265769	0.13963339	0.20572851293172567	0.715245488851575
RPL4	No major difference	0.13050547	0.18411858	0.1273189	0.18676885841065055	0.1739130434782615	0.1484300666032348	2.5954838	0.36521214	0.00951960425920443	0.05232344110775816	2.6982498	0.4520299	0.007023760718166394	0.07780780242340014
AGAP6	No major difference	0.108690225	0.15616696	0.13893746	0.16780960064542244	0.15601023017902865	0.17221693625118908	2.595295	0.3834297	0.009525955079201	0.0523465313074848	0.47409663	0.07754428	0.6354775887552506	1.0
ENSG00000237654	Fetal-like persistence/reversion	0.0056739356	0.02546227	0.0014499953	0.00927793465106898	0.016197783461210574	0.0028544243577545195	2.5929408	1.7281629	0.009618491229705484	0.05275383330377268	3.4665866	3.5553186	0.0005448746030543487	0.009258305449944408
ZNF324B	No major difference	0.012560093	0.027946841	0.014199258	0.019766034691407842	0.029838022165387872	0.021883920076117974	2.592529	1.060076	0.00961262220192901	0.05272758233718618	1.9723103	0.8448506	0.04870843620758063	0.33540772432646515
GALM	No major difference	0.28593755	0.38405278	0.3005453	0.3348124243646658	0.2915601023017903	0.2892483349191242	2.5924659	0.26843292	0.009602011356253463	0.05267531249598188	2.1315162	0.2607608	0.03315627122153806	0.25621137669731203
ENSG00000233547	No major difference	0.012487882	0.026630476	0.02764244	0.022589753933037537	0.036658141517476525	0.03235014272121786	2.590148	0.9869282	0.009678560214147798	0.0530474423532436	0.15248407	0.058825284	0.8788193199005093	1.0
TCF20	Fetal-like persistence/reversion	1.0495535	1.2739344	1.0279037	0.7265026220250167	0.6385336743392919	0.653663177925784	2.5896616	0.15661447	0.00967831500467878	0.0530474423532436	3.4028695	0.2489712	0.0006786416079660875	0.01116328866405806
ENSG00000288698	No major difference	0.005260137	0.017543036	0.02017839	0.009681323114158936	0.017050298380221655	0.020932445290199803	2.5888774	1.5678192	0.009725744005654156	0.05329405666561788	-0.31870624	-0.15956587	0.7499801227450801	1.0
NDUFB10	No major difference	0.007883654	0.023041101	0.010305635	0.0137152077450585	0.02131287297527706	0.012369172216936251	2.5881946	1.3360854	0.009742663074464928	0.053368752126017216	2.0227687	1.116762	0.04322790177985818	0.30853178380119206
LMTK3	No major difference	0.06237875	0.107482545	0.08773259	0.10367083501411885	0.09292412617220813	0.09705042816365353	2.5878758	0.51646435	0.009740523953553848	0.05336777358481478	1.0113946	0.2281182	0.3119378161846669	0.715245488851575
LINC02479	Fetal-like persistence/reversion	0.070740655	0.10978514	0.06185561	0.11456232351754776	0.1091219096334188	0.08372978116079913	2.5863094	0.47437927	0.009779648829477832	0.05355930484681865	3.225025	0.71107596	0.0012788209086254936	0.019091361314605853
PCGF1	No major difference	0.010938708	0.029584916	0.0074969195	0.01250504235578863	0.022165387894288142	0.015223596574690771	2.5855985	1.3266219	0.009810525360874376	0.053692173974360574	2.7825894	1.5263203	0.005456581892316358	0.06364608458865259
IFFO2	Fetal-like persistence/reversion	0.05545752	0.09611987	0.046183385	0.07866075030254134	0.0878090366581416	0.058039961941008494	2.5842953	0.5681188	0.009838852650125103	0.05383510633211149	3.4246886	0.92165565	0.0006276182403214596	0.010417093751593196
ARL9	No major difference	0.0065453583	0.02316895	0.011994289	0.010488100040338849	0.02046035805626598	0.017126546146527116	2.5840569	1.5096768	0.009863645396723287	0.05396470099198187	1.2975503	0.6832585	0.19458887491882226	0.7133997614090798
VPS25	No major difference	0.015307075	0.03352885	0.04505884	0.030657523194836663	0.035805626598465444	0.053282588011417636	2.582874	0.9189274	0.009887994728474578	0.05406097263271328	-1.4997468	-0.48226252	0.1338291567864128	0.6197425139962658
TRADD	No major difference	0.0239069	0.04568359	0.037514966	0.044776119402985017	0.04944586530264274	0.05708848715509032	2.5828376	0.75204533	0.009884781140837332	0.05405604401981992	0.57578284	0.17082886	0.5648204715527294	1.0
KIF26B	Fetal-like persistence/reversion	1.1618376	1.3809754	0.80861396	0.5804759983864513	0.5456095481670863	0.3729781160799233	2.5820255	0.19404209	0.009889012776956136	0.05406097263271328	9.273658	0.9302678	4.12865746178737e-20	8.13997413255552e-18
MAP4	No major difference	1.2703793	1.5209081	1.3580681	0.7777329568374416	0.6845694799658891	0.7136060894386288	2.5814295	0.14670517	0.00991112237171559	0.05417575903668266	1.6568773	0.11334944	0.09768557369593062	0.5169066682434456
MGAT4A	Fetal-like persistence/reversion	0.53173345	0.6743468	0.8483646	0.5171440096813276	0.4441602728047701	0.59847764034253	2.5799928	0.20096843	0.009953526437702444	0.054389231425407726	-5.2629967	-0.4454893	1.554880266357019e-07	6.176146754572113e-06
BCL2L14	No major difference	0.2851058	0.3898801	0.42943373	0.34933440903590435	0.301790281329923	0.3910561370123686	2.5784085	0.26224765	0.01000184097918005	0.054610343312491316	-2.170106	-0.2432946	0.030105223732418605	0.23881156301047748
ENSG00000260145	No major difference	0.00065907044	0.004525274	0.005406474	0.002016942315449778	0.00937766410912191	0.006660323501427212	2.5772262	2.7001927	0.01006874641941438	0.054920229965573636	0.12630942	0.1033123	0.8994999930135985	1.0
GNB2	No major difference	0.023648009	0.041816253	0.035661906	0.03711173860427591	0.04944586530264274	0.045670789724072264	2.5767956	0.76141334	0.010052483115147618	0.05485609846945974	0.74606085	0.23237808	0.45570962925295744	0.8931519912005683
RIOK1	No major difference	0.122624904	0.1778085	0.15452112	0.17265026220250196	0.1526001705029843	0.18078020932445263	2.576422	0.38425675	0.010060305828434587	0.05488648591005014	0.43245262	0.07056601	0.6654544880766962	1.0
LSMEM1	No major difference	0.0041312645	0.014412772	0.0063303793	0.008471157724889067	0.017050298380221655	0.012369172216936251	2.576064	1.6425878	0.010092782052244764	0.05501436091115016	1.6556126	0.95731163	0.09796564199853225	0.5177697888044849
NUFIP2	No major difference	0.41085356	0.53515184	0.49532732	0.4643001210165429	0.38704177323102906	0.45575642245480424	2.5753496	0.22010083	0.01008916617943444	0.055000807635295905	-0.057737157	-0.0056277574	0.9539631884378433	1.0
VWA5A	No major difference	0.061877836	0.11078372	0.09823542	0.09519967728922969	0.08184143222506399	0.11607992388201696	2.573922	0.54967827	0.010141159482483706	0.0552286048398559	-0.21705666	-0.047310203	0.8281841398952737	1.0
PCDH8	No major difference	0.00061536394	0.01038005	0.0	0.0012101653892698668	0.007672634271099745	0.0	2.5732892	3.6981602	0.010191347964625518	0.05546921969250397	2.8147304	22.570644	0.004963517856534636	0.058911380106635075
LEAP2	No major difference	0.0033279564	0.012302121	0.014369503	0.006050826946349333	0.014492753623188408	0.01902949571836346	2.5701072	1.7807384	0.010266991049550712	0.05582024451613493	-0.45180494	-0.23743188	0.651454929275837	1.0
ALG12	No major difference	0.03352574	0.06619857	0.0463722	0.05768455022186351	0.05541346973572031	0.05708848715509032	2.5694783	0.68965405	0.010274418914473922	0.055854392978014186	1.1648608	0.3341909	0.24420242134415993	0.715245488851575
OSBPL1A	No major difference	0.57697636	0.7213321	0.7517453	0.5135135135135179	0.456947996589936	0.5385347288296852	2.5693204	0.19891062	0.01026258476299578	0.05580251817645919	-1.6584754	-0.14584601	0.09736325685587831	0.5160983871086929
IFNAR2	Fetal-like persistence/reversion	0.3476097	0.4523289	0.28901958	0.39733763614360956	0.3367433930093765	0.2892483349191242	2.568877	0.23989291	0.010277603231144848	0.0558654673680424	5.0062523	0.5830982	5.993054482190676e-07	2.11946090903211e-05
URB1	No major difference	0.29764482	0.40422803	0.42871287	0.36143606292860314	0.3043478260869562	0.39486203615604126	2.5683758	0.2587226	0.01029462579512911	0.05595175077803542	-1.9642708	-0.2171077	0.049623629279383935	0.3398834737900758
RPL11	No major difference	0.15995029	0.22709711	0.17223053	0.22872125857200637	0.19778346121057197	0.19790675547097972	2.5671437	0.33032385	0.010332415498176338	0.05611955943901308	2.3069398	0.35255915	0.021150190102480617	0.18490177881850842
RPF1	No major difference	0.051681325	0.081992045	0.076921575	0.08471157724889074	0.08525149190110834	0.0980019029495717	2.5658169	0.5463939	0.010374428795122752	0.05634146687463899	-0.0037282528	-0.0008311274	0.9970256264090733	1.0
RAB5IF	No major difference	0.037284188	0.062704235	0.046414055	0.06050826946349318	0.06820119352088658	0.06089438629876301	2.5650442	0.63366145	0.010398548501172335	0.056440984720250824	1.3343483	0.3610561	0.1822272216596535	0.6929273184700244
IQCG	No major difference	0.06205688	0.09087319	0.104931965	0.0931827349737799	0.09718670076726357	0.11512844909609879	2.5648873	0.49852297	0.010397493933729261	0.056440984720250824	-0.8896625	-0.18403478	0.37374645896746417	0.7922305675458157
CNNM1	No major difference	0.007202965	0.022697195	0.017838113	0.015328761597418325	0.02046035805626598	0.02568981921979066	2.5639963	1.3407042	0.010449668319607232	0.05669317600581918	0.3307852	0.14906833	0.7408382324435936	1.0
WDR13	Fetal-like persistence/reversion	0.06362781	0.101030216	0.05784629	0.09237595804759997	0.09803921568627466	0.07421503330161741	2.5636604	0.5133763	0.010438347834759037	0.056638068284913155	2.9113	0.6934851	0.003636609437209766	0.04567851595905112
POLR2A	Fetal-like persistence/reversion	0.40948278	0.5538742	0.40524995	0.42073416700282723	0.36572890025575255	0.3529971455756417	2.56152	0.2356078	0.010498035698204535	0.05693655668016087	3.0805333	0.34110484	0.002091724742279101	0.028823659167942182
STK39	Fetal-like persistence/reversion	1.1224271	1.374685	1.8852999	0.7252924566357468	0.6283034953111591	0.7706945765937191	2.5608587	0.15863357	0.010516064211208055	0.05702163400037968	-7.4936895	-0.5278515	9.667840750788787e-14	9.767728400039677e-12
ZFP91	No major difference	0.26417616	0.35099256	0.33739898	0.33844292053247543	0.2932651321398124	0.33777354900095097	2.5597212	0.26000807	0.010552697586204892	0.057194798781636705	-0.04631032	-0.005389915	0.9630670822246439	1.0
RPAP1	No major difference	0.11541434	0.16621144	0.15923388	0.1661960467930626	0.15004262574595104	0.1684110371075164	2.5595944	0.38557294	0.010558142800742298	0.057211576511688934	0.23551604	0.040056836	0.8138300303686891	1.0
HS6ST1	No major difference	0.10826866	0.17120609	0.11368607	0.15046389673255417	0.13725490196078471	0.13320647002854405	2.5576773	0.42311555	0.010619750579920243	0.05751981022588767	2.197549	0.41785854	0.028086525403118203	0.2268254749719818
TRPT1	No major difference	0.019116744	0.039516445	0.018519493	0.03348124243646634	0.04006820119352085	0.029495718363463347	2.556713	0.8524898	0.010656993933237586	0.05767021786429648	2.440386	0.9137048	0.01475789396938864	0.13990265145440686
OSMR	No major difference	0.029156726	0.05698443	0.06600868	0.05405405405405393	0.05370843989769815	0.0846812559467173	2.555739	0.70596015	0.010686929362709329	0.0577936797451659	-1.4236147	-0.3699322	0.154700277300807	0.669772203926232
NME3	No major difference	0.007130811	0.022664957	0.01090059	0.01250504235578863	0.018755328218243817	0.012369172216936251	2.5534434	1.3898768	0.01076864112368733	0.05818387722637586	1.7831755	1.0113066	0.07470407959028574	0.44419759372715556
TMEM51-AS1	No major difference	0.09518874	0.146918	0.10656366	0.15167406212182405	0.130434782608696	0.1284490960989532	2.5528932	0.41439855	0.010766948805567781	0.05818118874096092	1.9198498	0.36263996	0.05500597320735558	0.3640483039328789
SCNM1	No major difference	0.018352332	0.039266024	0.03829691	0.030657523194836663	0.03836317135549869	0.046622264509990435	2.552504	0.89793533	0.010786630878025123	0.05823584817051746	-0.16394946	-0.05520853	0.8697858945049219	1.0
ACER3	Fetal-like persistence/reversion	0.28692102	0.37291318	0.4528464	0.33844292053247543	0.30349531116794515	0.41579448144624104	2.5524657	0.25523284	0.01077232970103173	0.05819734987584237	-3.4670813	-0.37296027	0.0005363087926513139	0.009141465027838181
ZNF440	No major difference	0.18174396	0.2434521	0.2795032	0.24485679709560476	0.2250639386189268	0.2730732635585153	2.552074	0.3065924	0.01078524171226546	0.05823584817051746	-1.6691055	-0.2225171	0.09524045235402245	0.5100087473868689
MRPS16	No major difference	0.030118858	0.053048044	0.033518787	0.05526421944332379	0.06138107416879788	0.04281636536631775	2.551806	0.67406154	0.010802783675996819	0.05831012629723931	2.0249412	0.6167131	0.04299483677792661	0.3073638522330402
PALB2	No major difference	0.10538377	0.15420267	0.15677215	0.15933844292053329	0.1534526854219954	0.16745956232159823	2.551494	0.38854516	0.010806773453014321	0.058318733778245944	-0.43645924	-0.07380582	0.6625463931954518	1.0
IL7	No major difference	0.29651114	0.39332694	0.40169904	0.2908430818878602	0.2702472293265138	0.3396764985727873	2.5511458	0.2819403	0.010812694539300755	0.05833129485708077	-1.2237257	-0.14768516	0.22118586948417876	0.715245488851575
ATAD2B	Fetal-like persistence/reversion	0.70307964	0.8843815	1.0128903	0.6304961678096063	0.5328218243819204	0.6622264509990475	2.5495627	0.1756983	0.010863626257927925	0.05856064550681582	-3.8014867	-0.29552987	0.00014772000129949396	0.0029658034118103154
CDC42SE2	No major difference	0.8004511	1.014498	1.0308962	0.6579265832997235	0.5481670929241195	0.6603235014272112	2.5492315	0.17184502	0.010874531892252936	0.05860645795583593	-1.732802	-0.13399085	0.08326964889692141	0.4761668005009163
FLYWCH1	No major difference	0.07851668	0.122138575	0.090858445	0.10891488503428833	0.10826939471440772	0.10751665080875342	2.5487592	0.47788757	0.010892634075048108	0.05868453304421869	1.5395863	0.32403278	0.12380469791535384	0.5931176762500641
BUD31	No major difference	0.020804755	0.0451701	0.035504367	0.03832190399354577	0.04177323103154301	0.04281636536631775	2.5482779	0.84094167	0.010920689175249191	0.05879665245508957	0.65422314	0.21998835	0.5130359986347132	0.955185313561449
SSR3	No major difference	0.056891367	0.090826325	0.07410077	0.09519967728922969	0.09803921568627466	0.09324452901998084	2.5474546	0.5052283	0.010935168007197937	0.05886159076097326	1.1417304	0.2552632	0.2536891656247018	0.715245488851575
C1orf147	No major difference	0.0013096324	0.012988774	0.001913834	0.0036304961678096	0.010230179028132993	0.004757373929590866	2.547049	2.7897243	0.010984261675200436	0.0590523363626833	2.2738404	2.232454	0.023128474354513685	0.19745975527982249
ZDHHC16	No major difference	0.04224478	0.07131337	0.06613465	0.07462686567164174	0.0741687979539642	0.07326355851569924	2.5468595	0.586038	0.01095619603131416	0.058948716642684446	0.41837782	0.10580523	0.6757114797108691	1.0
TRIM3	No major difference	0.045167796	0.080245756	0.08004695	0.0750302541347317	0.07246376811594202	0.09990485252140804	2.5462325	0.5932336	0.010977467887826817	0.05903480780323098	-0.6178283	-0.14444564	0.5367519459638415	0.9777707801050071
RAB1B	No major difference	0.048815843	0.08217606	0.08698031	0.0830980233965309	0.07843137254901963	0.11703139866793513	2.5459015	0.5582969	0.010986190717572761	0.0590523363626833	-1.0799404	-0.23453426	0.28028633884322185	0.715245488851575
RPS19BP1	No major difference	0.006560217	0.01837625	0.022000479	0.014925373134328368	0.022165387894288142	0.029495718363463347	2.5458295	1.2647597	0.011003606764523085	0.0591188925660575	-0.70453435	-0.30008656	0.4811761738957052	0.9221657155252209
FBXO16	No major difference	0.11500114	0.15869188	0.16240874	0.1492537313432843	0.1526001705029843	0.16936251189343457	2.5450413	0.38522717	0.011003549467327666	0.0591188925660575	-0.4746582	-0.07846116	0.6350777138054413	1.0
TTC9C	No major difference	0.083224066	0.12647511	0.09452957	0.1440096813231148	0.13384484228474036	0.1179828734538533	2.5422819	0.41684204	0.011097618684787357	0.05954633588311533	1.8586987	0.358387	0.06320252265047203	0.3976019181026595
GTF2H4	No major difference	0.029091507	0.054101538	0.043110088	0.04195240016135535	0.051150895140664905	0.04757373929590861	2.5417	0.74237317	0.011119304961864534	0.05963493733715012	0.98889375	0.31061307	0.3228228409715105	0.7226826382422488
CDC25C	No major difference	0.018303024	0.037699983	0.016503772	0.02985074626865675	0.04518329070758734	0.022835394862036146	2.5411713	0.87550616	0.01113895732692544	0.05970118246826051	2.6517892	1.0622181	0.008069720210086603	0.0868287554794465
TSPYL2	Fetal-like persistence/reversion	0.06634177	0.10836738	0.0340296	0.08672851956434054	0.0878090366581416	0.04376784015223592	2.540702	0.5321919	0.011146983095308705	0.05973762328329958	5.303951	1.5228968	1.2714263671532702e-07	5.129736638577461e-06
SLC38A1	No major difference	0.7654915	0.96729165	0.9377778	0.613553852359828	0.5260017050298319	0.5880114176974301	2.5402324	0.17921914	0.011155711384157168	0.059777820530995354	-0.27418393	-0.022765793	0.7839688034221726	1.0
ZBP1	No major difference	0.004842349	0.016597915	0.009245117	0.008471157724889067	0.01534526854219949	0.013320647002854425	2.539582	1.6463889	0.01120238081369494	0.05999386179124788	1.2164625	0.6951904	0.22394628515065074	0.715245488851575
ATP6AP1	No major difference	0.022942936	0.041990303	0.022010477	0.03348124243646634	0.043478260869565175	0.027592768791627004	2.538617	0.8147792	0.01121570164234372	0.06005302238360137	2.3632677	0.86127335	0.018205144213913865	0.16527854454309795
ZC3H15	No major difference	0.23477435	0.31472647	0.24116108	0.312626058894718	0.26257459505541425	0.2597526165556609	2.5382648	0.27585173	0.011219938191342918	0.06006343340936053	2.4068751	0.31214613	0.016170997011450663	0.150428884902316
DNAJB6	No major difference	0.34218574	0.43957245	0.4799856	0.4001613553852393	0.34612105711849817	0.4167459562321592	2.5381253	0.23417121	0.011222475526196943	0.06006947825618144	-1.8873863	-0.19614808	0.05923999611488339	0.38189956722300655
SAP30	No major difference	0.008449031	0.02600914	0.014664849	0.0137152077450585	0.02131287297527706	0.020932445290199803	2.5380735	1.3381597	0.011249436519373693	0.06018732801806857	1.1358367	0.5449374	0.25615634821244204	0.715245488851575
CRAMP1	Fetal-like persistence/reversion	0.42995787	0.55758655	0.41729006	0.44574425171440474	0.3844842284739959	0.38249286393910503	2.5367901	0.22119997	0.011265691755688399	0.06026767627359263	3.1154084	0.32650843	0.0018604413239052054	0.026094404260234932
RPS4Y1	Fetal-like persistence/reversion	0.47990087	0.61403596	0.44059154	0.4308188785800762	0.3734015345268521	0.3701236917221688	2.5361586	0.22228767	0.011284870616523529	0.060363564284598346	3.5854118	0.37601972	0.00034385877580165355	0.006245891333080539
MAP3K10	No major difference	0.061381042	0.0972404	0.064870216	0.09681323114158953	0.09462915601023031	0.08658420551855364	2.5338762	0.5056194	0.011366238818820871	0.06074551119391339	2.1312659	0.4901347	0.03317885637497429	0.2563452241390604
RRP1B	No major difference	0.15754272	0.22309498	0.20405607	0.22468737394110677	0.19181585677749435	0.21122740247383412	2.5332396	0.32920486	0.011384117900991695	0.06081436743555217	0.4132319	0.061245855	0.679476609859857	1.0
CIP2A	No major difference	0.04852156	0.07184124	0.05991096	0.0750302541347317	0.09207161125319704	0.07706945765937193	2.5325346	0.52590656	0.011404035582571607	0.060900726483174926	1.1434386	0.26654693	0.2529797712769471	0.715245488851575
TARS2	No major difference	0.09474033	0.13787425	0.09197052	0.13029447357805618	0.12702472293265166	0.11227402473834427	2.5323203	0.427277	0.011412514027246804	0.060939321063472024	2.5386338	0.5017785	0.01119752288230237	0.11299149799468727
DNAJC25	No major difference	0.07453881	0.11167662	0.086825155	0.11738604275917748	0.1167945439045186	0.11607992388201696	2.5322943	0.4518439	0.011415015343294043	0.06094599464836458	1.3988491	0.2811553	0.1619983004699584	0.669772203926232
UGT1A1	No major difference	0.00054882286	0.0095938705	0.0058326134	0.0012101653892698668	0.006820119352088662	0.008563273073263558	2.5321028	3.714337	0.011463831317753088	0.06116639175106168	0.70321345	0.55480605	0.48200001488659017	0.9231103956181621
HERC2	No major difference	0.94988286	1.1576318	1.0358593	0.7071399757966986	0.6146632566069822	0.6517602283539476	2.5317588	0.15876263	0.011426821178331423	0.060995652498343045	1.0921799	0.0811864	0.27487243290821006	0.715245488851575
XRCC1	No major difference	0.11904104	0.17614184	0.13240786	0.15853166599435337	0.14663256606990668	0.15318744053282565	2.5304937	0.3981535	0.01147278507095874	0.06120588890529609	1.3346417	0.23292914	0.18213163278424052	0.6929273184700244
SAMM50	No major difference	0.11885822	0.17543653	0.16365929	0.17386042759177184	0.1534526854219954	0.19124643196955252	2.5296476	0.38125998	0.01150175464608431	0.06134185168711136	-0.21624061	-0.035146207	0.828820044982411	1.0
SLF1	Fetal-like persistence/reversion	0.18797848	0.2582236	0.1739656	0.23799919322307544	0.22250639386189353	0.19124643196955252	2.5290573	0.30934092	0.011517413419078327	0.061411912699252856	3.373337	0.50186807	0.0007555244810966918	0.012260090363361113
AK7	No major difference	0.051348038	0.08043527	0.062574655	0.08350141185962086	0.08951406649616378	0.07421503330161741	2.5288274	0.52876836	0.01152897206733924	0.06144795852716743	1.3981637	0.33305544	0.16220353933601434	0.6699145311342594
MCRIP2	No major difference	0.028055152	0.053979322	0.04899831	0.047599838644614687	0.052003410059675986	0.06279733587059935	2.5284426	0.7215141	0.011549785759661143	0.06152466971232049	0.06753195	0.01934083	0.9461643001494711	1.0
WASH3P	No major difference	0.03735866	0.06838794	0.059663236	0.06575231948366263	0.06393861892583114	0.08848715509038999	2.5282104	0.64385915	0.011556480477332425	0.061546094300648994	-0.089015596	-0.022265915	0.9290775759372933	1.0
CLTC	No major difference	0.49970114	0.64043057	0.6444091	0.532472771278746	0.44757033248081435	0.5185537583254036	2.5280633	0.19492856	0.011549930808452789	0.06152466971232049	-0.9709499	-0.08676666	0.33167921940943335	0.7348216471862329
LINC02068	No major difference	0.003960379	0.017824903	0.017327875	0.009681323114158936	0.01534526854219949	0.014272121788772598	2.528001	1.7181387	0.011587136961985583	0.061702612987946846	0.16458912	0.095333695	0.8692825226682389	1.0
TCHP	Fetal-like persistence/reversion	0.2890559	0.38653862	0.2597835	0.33239209358612604	0.28218243819266864	0.27783063748810616	2.5278785	0.26713812	0.011555686521746827	0.061546094300648994	3.3582492	0.419406	0.0007978794420669319	0.012810792307871893
PDPK1	No major difference	0.15948428	0.22810254	0.18754274	0.24203307785397504	0.2028985507246385	0.2083729781160796	2.5266435	0.31793457	0.011600400475071928	0.06176648833753037	1.4978844	0.2220889	0.13430538792256694	0.6208851130675114
PDK4	Fetal-like persistence/reversion	0.011107642	0.027829222	0.08291877	0.01774909237595806	0.025575447570332466	0.07992388201712644	2.526303	1.1389679	0.011626117581460952	0.06188312099486124	-4.7780256	-1.58117	1.92468913014182e-06	6.090221654298009e-05
CCDC22	No major difference	0.021114076	0.04658641	0.030368814	0.0354981847519161	0.04006820119352085	0.03805899143672689	2.525675	0.8530188	0.011645228881411911	0.061971298881761255	1.3247356	0.47185072	0.18539855879730274	0.6978311188986743
COX5B	No major difference	0.01584484	0.036033537	0.029110271	0.025816861637757187	0.030690537084398953	0.04471931493815409	2.524478	0.9596596	0.011685176034098793	0.06215671245314506	0.27474627	0.096083425	0.783537062880501	1.0
HIGD1A	No major difference	0.06191673	0.097564854	0.09561731	0.10165389269866905	0.10144927536231901	0.12178877259752599	2.5234058	0.4893575	0.011709164318738969	0.06223692188928166	-0.32237053	-0.066087306	0.7472024076856691	1.0
KIF9	No major difference	0.053505808	0.084495075	0.08666694	0.0871319080274305	0.08951406649616378	0.10656517602283525	2.522648	0.5197475	0.011733935440027958	0.062334371992852786	-0.39303562	-0.08563066	0.6943311701456274	1.0
ELMOD3	No major difference	0.1369514	0.19223747	0.20515151	0.1932230738200899	0.17561807331628368	0.2188392007611795	2.522196	0.34680364	0.011744983895345519	0.06236585167762906	-1.0616529	-0.15955773	0.2885098061068631	0.715245488851575
RPS7	No major difference	0.072065555	0.110130265	0.081876844	0.11335215812827788	0.1091219096334188	0.11227402473834427	2.522131	0.46250254	0.011749866009604943	0.062384973281262704	1.4501641	0.2951723	0.1471554220456979	0.6562037838415927
SLC1A4	No major difference	0.027640687	0.047244933	0.02845257	0.04679306171843478	0.05967604433077572	0.03901046622264506	2.5220327	0.66782564	0.011755758447777001	0.06240265150314415	2.3016317	0.71667427	0.021450076390389712	0.18658295207693773
ENSG00000291136	No major difference	0.4266752	0.5493474	0.49569252	0.47277127874143204	0.39982949701619497	0.4395813510941953	2.5209696	0.2117764	0.011783945245733991	0.06252501259280387	0.61413366	0.060137212	0.5391898703854465	0.9802317657083838
GSPT1	No major difference	0.41601217	0.53857374	0.59174836	0.4602662363856433	0.3836317135549848	0.4843006660323494	2.5207767	0.21631788	0.011790656215371861	0.06255380503063285	-2.376183	-0.22901127	0.01757769096952599	0.1607508722692914
FRG1	No major difference	0.032902475	0.05995942	0.059728928	0.047599838644614687	0.05370843989769815	0.07231208372978107	2.5200648	0.7054414	0.011823846452150035	0.06269573982216925	-0.39727974	-0.109096	0.6911994377260408	1.0
USP30-AS1	No major difference	0.0019721529	0.011304736	0.0063467463	0.0036304961678096	0.010230179028132993	0.008563273073263558	2.519033	2.3226924	0.01188447790540425	0.06296924219751672	1.0306723	0.7297851	0.30281241018089045	0.715245488851575
ENSG00000258666	No major difference	0.0061573572	0.016040552	0.007264165	0.0137152077450585	0.02813299232736571	0.010466222645099905	2.517729	1.231001	0.011912806627404278	0.06308502143772657	2.0941775	1.1541927	0.03636452362220624	0.2738755909919888
ARF1	No major difference	0.18550631	0.25796738	0.25819448	0.2597821702299333	0.21824381926683808	0.27117031398667896	2.5177026	0.30334467	0.011896316513103859	0.06301825536333425	-0.6136431	-0.08248685	0.5395141942418686	0.9804522764512494
DNAJC21	No major difference	0.13809201	0.19950579	0.14511268	0.21016538926986822	0.17902813299232803	0.17792578496669811	2.517696	0.3422602	0.011898097033358047	0.06302083199156734	2.089415	0.33067295	0.0367850914278702	0.2763825866776226
SORD2P	No major difference	0.006641979	0.021341205	0.013151364	0.013311819281968543	0.02046035805626598	0.017126546146527116	2.5169013	1.3603855	0.011948816675139072	0.06325507929621943	1.1099088	0.57045245	0.26716244591046706	0.715245488851575
PRSS3	No major difference	0.8269194	1.0415918	1.0544925	0.6115369100443782	0.527706734867854	0.653663177925784	2.5160491	0.18044181	0.011947663636319153	0.06325507929621943	-2.0020194	-0.16065274	0.045403998700521475	0.3197518335094714
RAB3A	No major difference	0.0015749448	0.01106646	0.0051414534	0.002823719241629689	0.010230179028132993	0.006660323501427212	2.5147054	2.517606	0.012034310093629237	0.06363848766853693	1.2766372	0.9862822	0.2018769552019306	0.715245488851575
MYRF-AS1	No major difference	0.004050835	0.015674101	0.0048184562	0.007260992335619199	0.014492753623188408	0.007611798287345386	2.5140603	1.7032787	0.012047214601558285	0.06369981071299516	2.1779237	1.5186708	0.029543281036228376	0.23531218513285074
TPRA1	Fetal-like persistence/reversion	0.034728345	0.061123375	0.023968384	0.061718434852763036	0.06223358908780896	0.04471931493815409	2.514034	0.63800937	0.0120280427931424	0.06361225325156913	3.6422167	1.1252822	0.00027769492225337484	0.005177330522164949
EXOC8	No major difference	0.0100586265	0.02741909	0.011169242	0.01774909237595806	0.025575447570332466	0.017126546146527116	2.5129604	1.1776106	0.012076565814009134	0.06382728478517656	2.2837014	1.1890537	0.022496805069946512	0.19328677016518264
LONRF2	Fetal-like persistence/reversion	0.011521223	0.025073001	0.006736524	0.018555869302137974	0.029838022165387872	0.012369172216936251	2.5120466	1.0630686	0.012097847823741575	0.06390508659513691	3.3225148	1.751611	0.0009108921395253226	0.014313851374831934
SPG21	No major difference	0.09408137	0.13512798	0.15587118	0.1480435659540144	0.14322250639386233	0.1950523311132252	2.5110676	0.39419836	0.012121041738540847	0.06402066058388961	-1.755661	-0.28696916	0.0792860349477953	0.46216814180855326
FBXL5	No major difference	0.2815837	0.37596822	0.3680088	0.36143606292860314	0.2975277067348677	0.37202664129400514	2.5107846	0.24916081	0.012130085503615962	0.06406147965026462	-0.71843916	-0.079874545	0.4725621409388998	0.912664332319752
SF3B4	No major difference	0.06300922	0.104319915	0.08799783	0.09519967728922969	0.09462915601023031	0.0980019029495717	2.50965	0.5135558	0.012174390436874268	0.06425365400399947	0.6284235	0.1402479	0.5297911465029836	0.9704399014087236
MRPL38	Fetal-like persistence/reversion	0.04915167	0.08069256	0.035939466	0.07059298104074214	0.07246376811594202	0.05042816365366312	2.5096169	0.5811531	0.012174374891949889	0.06425365400399947	3.6508796	1.0445348	0.00026806028961957895	0.005024634327903871
NUMA1	No major difference	0.8453852	1.0807525	0.9020993	0.6720451795078721	0.5686274509803849	0.5918173168411028	2.506568	0.17244865	0.012273820258938648	0.06470829262420637	1.9216101	0.1577598	0.05478265024893591	0.36326327639197725
ENSG00000281383	Fetal-like persistence/reversion	0.006143423	0.019333584	0.0035436284	0.010084711577248892	0.017050298380221655	0.003805899143672693	2.5061605	1.5082766	0.012312206458748162	0.0648874161167719	3.07394	2.4841454	0.0021478059850209914	0.029487977405850643
SLC5A6	No major difference	0.06660296	0.1125773	0.07602582	0.10972166196046824	0.09803921568627466	0.08753568030447181	2.5057268	0.48959953	0.012313126049018217	0.0648874161167719	1.9933302	0.45582798	0.04634918132752458	0.3246242531695372
FGF7	No major difference	0.015100769	0.035222195	0.013784606	0.024203307785397362	0.029838022165387872	0.01902949571836346	2.5050094	0.9939713	0.012345488518178413	0.06502277740193083	2.5218666	1.1293962	0.01175435929024896	0.11746640441546148
CD320	No major difference	0.025449548	0.045958515	0.046201102	0.040338846308995535	0.052003410059675986	0.05518553758325398	2.5034869	0.7364724	0.01238936000505217	0.06519743392327973	-0.19873014	-0.05863721	0.8424921688636225	1.0
PDK1-AS1	No major difference	0.051253058	0.08029339	0.08999714	0.08874546187979034	0.09377664109121922	0.11893434823977148	2.5009193	0.509624	0.012475925540072645	0.06560334974089814	-1.1644287	-0.24326675	0.24437726217289418	0.715245488851575
CSF3	Fetal-like persistence/reversion	0.000981305	0.0067202337	0.00022570866	0.0016135538523598225	0.00937766410912191	0.0009514747859181732	2.499927	2.6743474	0.012542947380367186	0.06590583602444974	2.9014554	4.5790644	0.0037815537059163024	0.0471718093703622
G6PD	No major difference	0.016844772	0.043430764	0.03265155	0.02985074626865675	0.0332480818414322	0.040913415794481406	2.4996715	0.9792759	0.012537204324546532	0.06589000390640697	0.49030024	0.18382145	0.6239704213994607	1.0
SPRYD7	No major difference	0.048525754	0.08386863	0.07343185	0.08471157724889074	0.08013640238704181	0.0913415794481445	2.4990451	0.5493808	0.012547531832966214	0.0659158258038607	0.28461775	0.06667958	0.7759635428018616	1.0
CUL7	Fetal-like persistence/reversion	0.16272625	0.2435004	0.14596766	0.21984671238402725	0.17220801364023933	0.16365366317792554	2.4982708	0.34341332	0.012569586220283728	0.06601032133671703	3.557269	0.59382635	0.00038289589949691555	0.006850207389309622
KRT18P4	No major difference	0.0035636055	0.020459486	0.0070559927	0.006857603872529244	0.014492753623188408	0.011417697431018078	2.4982421	1.9591703	0.01260398039847098	0.06617667250078058	1.6386347	1.126154	0.10146416933477367	0.52795193057643
NCOA3	No major difference	0.49363044	0.6299556	0.6238884	0.5106897942718882	0.4271099744245489	0.5166508087535673	2.4981196	0.19956896	0.012568620178959862	0.06601032133671703	-0.9002805	-0.08197221	0.36806865498489005	0.7844635371549816
LAMB2	Fetal-like persistence/reversion	0.10652819	0.1616953	0.07807131	0.1500605082694642	0.12617220801364057	0.08563273073263547	2.4972243	0.41283402	0.012606006295159825	0.06618017405796606	4.6013484	0.9921499	4.451364617878827e-06	0.00013161660847690537
PI3	No major difference	0.0	0.00576293	0.0006917301	0.0	0.0059676044330775795	0.0009514747859181732	2.4962482	21.887264	0.012688009269572365	0.06657389256892601	2.048997	2.899075	0.04064457283674178	0.29524305011987634
PLCXD1	Fetal-like persistence/reversion	0.09708609	0.14922555	0.07992938	0.14158935054457505	0.1236146632566073	0.1046622264509989	2.4961333	0.42389908	0.012644767098690411	0.06636935418969882	3.4653144	0.70458096	0.0005403600944257962	0.009194429028073874
TPGS1	No major difference	0.047781043	0.08914473	0.06323004	0.09076240419524013	0.07502131287297528	0.08563273073263547	2.4951878	0.5638506	0.012689204296372977	0.06657389256892601	1.1210551	0.27413386	0.2623884231774326	0.715245488851575
ECM1	No major difference	0.0022355693	0.014742635	0.005481867	0.004840661557079466	0.011082693947144076	0.008563273073263558	2.4950686	2.2780466	0.012718255870244667	0.06670475222069734	1.4629147	1.0633495	0.14366360330444047	0.6466522001774324
SH3BP5L	No major difference	0.037524857	0.067393586	0.06360551	0.061718434852763036	0.06223358908780896	0.08277830637488096	2.494805	0.6337472	0.012697972120573473	0.06661271639854432	-0.19575521	-0.05024962	0.844819672095258	1.0
XXYLT1	No major difference	0.32286605	0.427229	0.4166222	0.33844292053247543	0.3069053708439894	0.3701236917221688	2.4936728	0.25367156	0.012725260322928965	0.06673181742388298	-0.7420741	-0.08416614	0.4581210081670899	0.8956407493239631
PIP4K2C	No major difference	0.029159201	0.061206665	0.0497103	0.050423557886244356	0.0468883205456095	0.06850618458610838	2.493112	0.7420205	0.01276511351291188	0.06692168132756839	0.118017614	0.034020457	0.9060644890166933	1.0
MRPS21	No major difference	0.08742989	0.14616376	0.12674859	0.1432029043969349	0.12020460358056295	0.14652711703139845	2.4922564	0.43537053	0.012788556323915982	0.06700851257392516	0.06692591	0.012590068	0.946646710597523	1.0
PEX6	No major difference	0.09435726	0.13873518	0.09197075	0.1452198467123847	0.13469735720375145	0.12274024738344416	2.4921856	0.4019366	0.012783991077461893	0.06699536217567416	2.5516076	0.48357973	0.010790542080281802	0.109817725856962
SDF2L1	No major difference	0.0010574788	0.010537249	0.0030020545	0.002823719241629689	0.00937766410912191	0.006660323501427212	2.492097	2.86785	0.012829419327919422	0.06720093174475852	1.6600189	1.403824	0.09710458940580251	0.5155128414786624
PTTG1	Fetal-like persistence/reversion	0.0029338233	0.012177993	0.00034776842	0.006050826946349333	0.013640238704177325	0.0019029495718363464	2.490895	1.8181477	0.012859853411066954	0.06734585884634246	3.4622636	4.6783648	0.0005545636713388505	0.009393440579777161
ANXA6	No major difference	0.07837929	0.11750778	0.07478257	0.10730133118192849	0.1091219096334188	0.09990485252140804	2.4899876	0.4562337	0.012862344777484224	0.06735166300794912	2.499515	0.5280577	0.012510228345534564	0.12347448317203936
ENSG00000288767	No major difference	0.0001756536	0.008244549	0.0015868808	0.0004033884630899556	0.006820119352088662	0.0019029495718363464	2.4895582	5.0899296	0.012926443442241474	0.06761460179917028	1.8177243	2.1076887	0.06929623913043027	0.42193829421254003
MTCL1	Fetal-like persistence/reversion	0.27715507	0.36397532	0.24001762	0.29528035498184974	0.2659846547314585	0.23691722169362475	2.488991	0.26990932	0.012893187038743918	0.06747688580470192	3.956423	0.5232555	7.849808894022173e-05	0.0016952106142842209
QPCTL	No major difference	0.056440525	0.08814722	0.07393531	0.08834207341670038	0.09121909633418596	0.09705042816365353	2.488819	0.5207105	0.012906481060926024	0.06753194527828253	0.68135184	0.15305173	0.49571998029066977	0.9368692111815112
ENSG00000260167	No major difference	0.039451666	0.0632633	0.042647712	0.05768455022186351	0.0664961636828644	0.05708848715509032	2.4887404	0.6142641	0.012908375929473482	0.06753460367570903	1.876752	0.52081853	0.060684993111762925	0.38787738476921263
ANAPC2	No major difference	0.07452399	0.12347386	0.07982542	0.122226704316257	0.10144927536231901	0.09514747859181719	2.487184	0.4654692	0.012971173678813968	0.06778304708776506	2.3236003	0.5138579	0.020238959392818126	0.17910173441967236
SERAC1	No major difference	0.03489934	0.06439271	0.04518352	0.05647438483259365	0.058823529411764636	0.06755470980019021	2.4871185	0.66219616	0.012975372890294285	0.06779771555917931	1.0405229	0.28587645	0.2982135907607072	0.715245488851575
UFC1	No major difference	0.028739506	0.05428249	0.041122094	0.040338846308995535	0.050298380221653824	0.05613701236917215	2.486816	0.74556565	0.012984396870990553	0.0678375881153844	0.82408494	0.253216	0.40998039592874136	0.8390160245813517
VHL	No major difference	0.08137624	0.123673394	0.0859222	0.13352158128277586	0.11849957374254078	0.1179828734538533	2.4857185	0.43230236	0.01301974317848522	0.06797849826373681	1.9412448	0.383841	0.05235743142698452	0.3526559053431939
MID1IP1	No major difference	0.01539509	0.03187486	0.022163894	0.025816861637757187	0.037510656436487606	0.03235014272121786	2.4856544	0.90632474	0.01302970536664445	0.06801592796064437	1.1947834	0.4480469	0.2323012432141473	0.715245488851575
ABLIM1	Fetal-like persistence/reversion	0.72431374	0.8962404	1.2033181	0.6050826946349388	0.5200341005967545	0.659372026641293	2.4852972	0.17420436	0.01302752823228208	0.0680118535437042	-6.031215	-0.47821146	1.9077772678545733e-09	1.0771930815851633e-07
DCUN1D2	No major difference	0.13204777	0.18627582	0.13937409	0.19887051230334934	0.17902813299232803	0.16936251189343457	2.483611	0.33907998	0.01309346339313372	0.06830481845943502	2.0213053	0.32232535	0.04336855889807677	0.30912793928842836
SANBR	No major difference	0.13660792	0.1956157	0.15517893	0.19201290843082003	0.1662404092071617	0.1750713606089436	2.4824207	0.34918097	0.013137713512873132	0.0684989692344642	1.4664026	0.23813912	0.14268039730273954	0.6443110151936953
RPL7	No major difference	0.04531409	0.07814388	0.05670472	0.06736587333602247	0.0733162830349531	0.07326355851569924	2.4799662	0.5963377	0.013233541346144113	0.06891007233474401	1.076848	0.27545252	0.2816665965349305	0.715245488851575
FASTKD1	No major difference	0.278482	0.3706276	0.41116711	0.36224283985478306	0.3043478260869562	0.3901046622264504	2.4765635	0.24598064	0.013353159276360186	0.06945867874815086	-2.2661753	-0.24914724	0.023537268432152852	0.1999333504463596
GOLGA6L10	No major difference	0.017445743	0.039725933	0.024165053	0.025816861637757187	0.036658141517476525	0.03044719314938152	2.4763055	0.9442247	0.013377404415630024	0.06956250296127613	1.4279097	0.565037	0.15346337148974662	0.669772203926232
COPZ1	No major difference	0.123614624	0.1800422	0.16289054	0.19241629689391	0.1662404092071617	0.19029495718363434	2.4759035	0.3535625	0.01338097410841658	0.06957363625151299	0.29904854	0.04788932	0.7649309757648834	1.0
EHD2	No major difference	0.03427222	0.06140856	0.044046186	0.058894715611133366	0.0605285592497868	0.06089438629876301	2.4756453	0.6460995	0.013396903868270207	0.0696490257902234	1.2328825	0.3463177	0.217751947057931	0.715245488851575
SMG1P5-1	No major difference	0.0062472126	0.020434482	0.017407613	0.00927793465106898	0.017050298380221655	0.020932445290199803	2.474864	1.5141789	0.013441428470520229	0.06985067587849686	0.21606484	0.109661445	0.8289570452174322	1.0
BSPRY	No major difference	0.042891033	0.07025149	0.059155617	0.0750302541347317	0.07757885763000855	0.07992388201712644	2.474367	0.5513541	0.013441318141496092	0.06985067587849686	0.66313297	0.15981883	0.5073141978479964	0.9491138384580816
GPR108	No major difference	0.06002558	0.097693	0.063035645	0.0931827349737799	0.0878090366581416	0.08277830637488096	2.4738226	0.5131065	0.01346172704661767	0.06994869651261067	2.0984442	0.49778357	0.03598170704274959	0.2718754336024546
LBH	No major difference	0.012141293	0.02958211	0.017726863	0.021782977006857624	0.02898550724637679	0.03139866793529969	2.4730222	1.0362363	0.013505104895760935	0.0701516371428017	1.2153414	0.4950166	0.22437351470003253	0.715245488851575
PAQR4	No major difference	0.0058461437	0.021162674	0.009330453	0.010891488503428805	0.016197783461210574	0.012369172216936251	2.4725406	1.5293102	0.013533518784144855	0.07027674320220581	1.6835508	1.0265316	0.09242539562558462	0.5020342331222722
TERC	No major difference	0.0073637227	0.022847844	0.01017322	0.013311819281968543	0.017050298380221655	0.015223596574690771	2.4720738	1.3635939	0.01354759243949861	0.07031983123200845	1.7427737	0.9533494	0.08153090439834947	0.47055109541270473
BICRA	No major difference	0.47469994	0.57931054	0.5762597	0.473174667204522	0.41346973572037193	0.443387250237868	2.4702268	0.20362861	0.013585335664156198	0.07049503304877243	0.0829519	0.00807587	0.9338973097804015	1.0
CBX1	No major difference	0.07105023	0.109663	0.082233	0.11294876966518792	0.1099744245524299	0.08753568030447181	2.4696834	0.44926876	0.013616489783745902	0.0706322773209265	1.975665	0.43379164	0.04831641033546954	0.33388854129653694
PRR11	No major difference	0.016914682	0.031491358	0.022056438	0.02985074626865675	0.04518329070758734	0.035204567078972376	2.4687474	0.8092819	0.013654967072215566	0.0708092414527477	1.2692981	0.43776274	0.20446926730822348	0.715245488851575
RCN1	No major difference	0.06017264	0.10411101	0.07425175	0.10004033884630921	0.08951406649616378	0.0980019029495717	2.4684353	0.50710416	0.013669324036641775	0.07087614373257892	1.1912873	0.26690495	0.23367053988157582	0.715245488851575
FER1L6	Fetal-like persistence/reversion	0.04840344	0.09439211	0.039219208	0.07260992335619194	0.06564364876385331	0.046622264509990435	2.4683397	0.60943055	0.013676100126923222	0.07090372873213106	3.317904	1.004887	0.0009235644927577729	0.014489608140566376
NUP62	No major difference	0.048945647	0.07843325	0.051637575	0.0730133118192819	0.07587382779198637	0.06279733587059935	2.467545	0.55443305	0.013696670680841856	0.07099526011874792	2.084881	0.54048514	0.0371958818845359	0.2783668329837457
ENSG00000268218	Fetal-like persistence/reversion	0.003129979	0.014192723	0.0017086336	0.007260992335619199	0.012787723785166242	0.0028544243577545195	2.466667	1.8210248	0.01376336960351142	0.07130216050266704	2.9047363	2.8506887	0.003732355746037153	0.046664508374972345
RRP7A	Fetal-like persistence/reversion	0.11196901	0.16438082	0.10068628	0.15651472367890357	0.14833759590792886	0.13035204567078953	2.4650629	0.38540268	0.013789664526596353	0.07141647167033811	2.9811141	0.54953814	0.002904360225817125	0.0378191712104713
TNK1	No major difference	0.009788361	0.025827467	0.023982584	0.016538926986688192	0.025575447570332466	0.028544243577545175	2.4649189	1.1696615	0.013813150559564617	0.07150768639839244	0.13776104	0.060301	0.8904417808638432	1.0
TMEM14C	No major difference	0.021215513	0.04103458	0.033209287	0.04114562323517544	0.04603580562659842	0.04376784015223592	2.464575	0.7624066	0.01381968174253645	0.07153026187526486	0.7249686	0.23547147	0.46854769397613927	0.907466417485286
ENSG00000288528	No major difference	0.0019264886	0.012005311	0.0044378256	0.004437273093989511	0.010230179028132993	0.005708848715509039	2.463264	2.2636833	0.01389815109461348	0.07190949447572112	1.566834	1.2214359	0.11732253337472578	0.5743814949514825
CACHD1	Fetal-like persistence/reversion	0.34301117	0.4508033	0.21886097	0.3787817668414714	0.33333333333333226	0.21122740247383412	2.461705	0.2340407	0.013915033040385438	0.07196573196104472	7.873026	1.0102895	5.469612704707627e-15	6.496565841313465e-13
ZC3HAV1	No major difference	0.20357864	0.27563146	0.27139348	0.2613957240822931	0.24467178175618182	0.2664129400570881	2.4613562	0.28563616	0.013929197098938985	0.0720242132431653	-0.3693138	-0.048648946	0.7119292326007178	1.0
ATP5MJ	No major difference	0.02653006	0.051558666	0.04347592	0.05082694634933431	0.051150895140664905	0.05708848715509032	2.4608386	0.7031897	0.013965413672818294	0.07216560812511784	0.5126066	0.15371205	0.6082775036154182	1.0
HRH1	Fetal-like persistence/reversion	0.02533439	0.045668885	0.10469002	0.04800322710770464	0.051150895140664905	0.12274024738344416	2.4607072	0.6881438	0.01396641383313286	0.07216560812511784	-5.0544453	-1.2235395	4.7473412050438343e-07	1.7163030586727888e-05
MRPS25	No major difference	0.45542765	0.577362	0.52816737	0.5010084711577292	0.428815004262571	0.46241674595623145	2.4592805	0.19572745	0.01400928487644476	0.07235381852933577	0.7149796	0.0671884	0.4746968054656552	0.9146468715900323
CPVL-AS2	No major difference	0.02188139	0.0433446	0.051622808	0.03348124243646634	0.03921568627450977	0.06279733587059935	2.4590147	0.8198668	0.014034070868322014	0.07245771849084585	-1.0925426	-0.3373677	0.27471559575613935	0.715245488851575
SPTSSA	No major difference	0.009249678	0.022669176	0.010262504	0.01774909237595806	0.02728047740835463	0.018078020932445288	2.454971	1.1039983	0.014199149261831053	0.07321793421777303	2.0796373	1.0133984	0.0376866066840627	0.2807070009636717
ARCN1	No major difference	0.07829694	0.1174197	0.1448425	0.12545381202097666	0.11594202898550751	0.18363463368220714	2.4540346	0.43481028	0.014220305710135413	0.07331150195555519	-2.5422294	-0.44427925	0.011083245786892054	0.11208556289369084
PPIL2	No major difference	0.2621827	0.34484676	0.3754383	0.34005647438483527	0.287297527706735	0.36536631779257794	2.4530354	0.25287193	0.014254984063913661	0.0734514034434946	-1.662805	-0.19130342	0.09649372305756546	0.5136429946404126
ULK1	No major difference	0.09950037	0.15739138	0.1083692	0.13594191206131562	0.12276214833759622	0.11988582302568965	2.4528968	0.42123234	0.014266601335040435	0.07349571054837609	1.9253998	0.38110694	0.054308715720376245	0.36105472193186106
CCDC13	No major difference	0.0059386236	0.018068688	0.01871235	0.010488100040338849	0.017902813299232736	0.026641294005708832	2.4526012	1.3996321	0.014299008912691391	0.07362371918272842	-0.40375185	-0.18539524	0.6864341715588388	1.0
SPRY1	No major difference	0.04414872	0.06882501	0.045856133	0.058894715611133366	0.06734867860187549	0.052331113225499465	2.4525535	0.6059383	0.014276665884574137	0.07353200161258501	1.9677941	0.55467886	0.04921743780874164	0.33800462366522355
ENSG00000289077	No major difference	0.015413811	0.030525299	0.02154154	0.021782977006857624	0.0332480818414322	0.020932445290199803	2.4523902	0.9260783	0.014290876293320156	0.07358962606874325	1.3547992	0.56034166	0.1756194213632086	0.6826654234360087
LRPAP1	Fetal-like persistence/reversion	0.15204398	0.22717527	0.13698766	0.2194433239209373	0.17732310315430586	0.1750713606089436	2.4520333	0.33298242	0.01430110761278982	0.07362674051460394	3.2745223	0.5283392	0.0010754594133543767	0.01649755080808494
PTAFR	No major difference	0.015403569	0.02854071	0.02594203	0.02985074626865675	0.04262574595055409	0.03330161750713603	2.4519167	0.8071644	0.014308420031944977	0.0736488150000694	0.5223093	0.18343338	0.6015075614681	1.0
PSME3	No major difference	0.04239034	0.074766345	0.060287416	0.0669624848729325	0.06905370843989767	0.0846812559467173	2.451796	0.59959835	0.014314611678400892	0.07367289785613683	0.43881306	0.109878555	0.6608400073199814	1.0
ZBED1	No major difference	0.052515298	0.08936084	0.05515921	0.08471157724889074	0.07843137254901963	0.07231208372978107	2.4509497	0.5404791	0.014348144257713778	0.07383767611351004	2.1307702	0.5392561	0.03322161673911017	0.25655348746609374
IRS1	Fetal-like persistence/reversion	0.15904674	0.2261327	0.093089774	0.22307382008874693	0.19437340153452762	0.1246431969552805	2.4506812	0.31755966	0.014351366833037418	0.07384645625900847	6.5609336	1.1376671	6.81197799659352e-11	4.849849480674141e-09
FUT11	No major difference	0.007831039	0.022158064	0.014530874	0.014521984671238412	0.023870417732310304	0.02473834443387249	2.4494975	1.2271174	0.014420811081501941	0.07414111677016275	0.83105177	0.3805031	0.4060371504942134	0.8340657676959212
MPND	No major difference	0.026084527	0.04963556	0.03635398	0.04195240016135535	0.044330775788576256	0.04281636536631775	2.4489486	0.7462969	0.014429804786388193	0.07417169447831246	1.1001751	0.35774362	0.271375849385338	0.715245488851575
POLDIP3	No major difference	0.13269657	0.1922466	0.15637235	0.20209762000806902	0.17050298380221715	0.17982873453853446	2.4485576	0.3397297	0.01443731335322809	0.07420245759108196	1.4529319	0.23463327	0.14638411831523215	0.6542413540487496
LRRC1	No major difference	0.4135781	0.53689355	0.4310247	0.4562323517547437	0.38704177323102906	0.41579448144624104	2.4477544	0.20874768	0.014464870750267922	0.07432840305967577	1.9564024	0.19559404	0.050543278235926976	0.343764883175024
COPS5	No major difference	0.08350372	0.11863947	0.14870697	0.13069786204114614	0.12958226768968492	0.17887725975261629	2.447104	0.406294	0.01449157565409941	0.07444206236322078	-2.165042	-0.37330654	0.030494248503578184	0.2411511714237172
AKR1C1	No major difference	0.02665817	0.052083086	0.057244502	0.03912868091972568	0.04177323103154301	0.052331113225499465	2.446033	0.775851	0.014546736888997127	0.07467815654863821	-0.59512097	-0.18572988	0.5518243497695432	0.9934089667173462
HAUS5	Fetal-like persistence/reversion	0.089016505	0.13353038	0.06801165	0.11657926583299756	0.11167945439045207	0.08563273073263547	2.4460034	0.4463217	0.014537743692846852	0.07463985686391734	3.7189662	0.8294971	0.00020535174140205031	0.003973599615220696
AIFM2	No major difference	0.035138387	0.06515322	0.041999	0.05526421944332379	0.05626598465473139	0.05708848715509032	2.4450655	0.6629194	0.014585184373755479	0.07485975006673107	1.5070195	0.44118792	0.13195250875361839	0.6139939589770611
ENSG00000287917	No major difference	0.034110215	0.06021878	0.04697143	0.06212182331585299	0.058823529411764636	0.05708848715509032	2.4449637	0.6343726	0.014588595088452177	0.07486936490857247	1.1328853	0.327254	0.25738482748242153	0.715245488851575
SHKBP1	No major difference	0.038470916	0.06447572	0.052985802	0.056070996369503696	0.06308610400682005	0.06755470980019021	2.44472	0.6164933	0.01459349388229531	0.07488661381243593	0.64135385	0.16930294	0.5213590943411719	0.9633414848944145
MTARC1	No major difference	0.13601948	0.18619698	0.15408708	0.1964501815248096	0.18499573742540565	0.17792578496669811	2.4436367	0.32717276	0.014630584756547226	0.07506112689363009	1.6711713	0.26508206	0.09482865417489225	0.5088106876387067
CDC42EP1	No major difference	0.06667405	0.10481045	0.074053675	0.09640984267849957	0.09462915601023031	0.09705042816365353	2.4430265	0.49001285	0.014660695128549199	0.07519184111322684	1.5661314	0.34815127	0.11746275135488617	0.5749523636023969
FBXO44	No major difference	0.023627976	0.04438342	0.02043409	0.04356595401371516	0.044330775788576256	0.03139866793529969	2.4426513	0.7303224	0.014683710669409825	0.07528609624962304	2.775352	0.9819256	0.005565552603422806	0.06476255213416579
WASH8P	No major difference	0.061595034	0.09728445	0.06588493	0.10649455425574857	0.10144927536231901	0.09705042816365353	2.4423285	0.46407834	0.014690957816600759	0.0753153241133618	1.9789518	0.4310661	0.04794738900606485	0.3318092866018681
SFR1	No major difference	0.0058491444	0.014663206	0.011869689	0.010488100040338849	0.02131287297527706	0.014272121788772598	2.4420123	1.300667	0.014713050939868837	0.07541270968000553	0.76849836	0.40395233	0.4422730889179012	0.8777688749286364
SLC52A1	No major difference	0.016152058	0.03667264	0.027497679	0.025816861637757187	0.029838022165387872	0.035204567078972376	2.4418507	0.9605319	0.014721125055756725	0.07544615322724069	0.60740703	0.22987695	0.5436435817333913	0.9846526255533414
DEXI	No major difference	0.013436457	0.026033117	0.025882527	0.023799919322307406	0.03410059676044328	0.034253092293054205	2.4411695	0.8933271	0.014741014078634436	0.07552424025263964	0.014370294	0.0051717428	0.9885358618203242	1.0
MKNK1	No major difference	0.15377249	0.22384827	0.20630231	0.23598225090762565	0.19181585677749435	0.23311132254995207	2.44056	0.3156758	0.014761397231514675	0.07560480883259377	-0.004212585	-0.000611225	0.9966392316019982	1.0
SCAMP5	No major difference	0.055531647	0.08604773	0.10596413	0.0911657926583301	0.09207161125319704	0.14272121788772577	2.4405563	0.49067685	0.014760649053887768	0.07560480883259377	-2.0556455	-0.40720102	0.03993570359769211	0.29187886744715746
ATP5F1D	No major difference	0.02199357	0.046964567	0.039654974	0.03670835014118596	0.04092071611253193	0.04376784015223592	2.4402688	0.802891	0.014785985871228362	0.07570159336826669	0.4884598	0.166071	0.6252724078603271	1.0
CDK2	No major difference	0.03490415	0.06246249	0.03220106	0.058894715611133366	0.06138107416879788	0.04757373929590861	2.44024	0.63818127	0.014779246231310016	0.07568826721761858	2.5614076	0.7757409	0.01049553586392721	0.10748929663544211
ROBO3	No major difference	0.04558078	0.088518016	0.067484304	0.06736587333602247	0.06138107416879788	0.07421503330161741	2.439349	0.62471217	0.014819784808492161	0.075832077398755	0.5917443	0.15819292	0.5540825457303645	0.9955479638483123
MIIP	No major difference	0.030688949	0.052047595	0.030726876	0.044372730939895064	0.05541346973572031	0.045670789724072264	2.4391375	0.6915047	0.014819119107924114	0.075832077398755	2.0614953	0.64758724	0.039377023157399174	0.289315370205043
LLPH	No major difference	0.01432645	0.029307969	0.012338488	0.024203307785397362	0.03154305200341004	0.022835394862036146	2.4361176	0.91978407	0.014950884681282115	0.07641458671379896	2.5378582	1.0738677	0.011232217359749566	0.11327121925508017
RINT1	No major difference	0.08768825	0.13052224	0.11052462	0.14441306978620477	0.1381074168797958	0.14652711703139845	2.4355974	0.39550462	0.01496332548851776	0.07646212220774794	0.65968573	0.11870603	0.5095239544310486	0.9517028817460572
NDRG3	No major difference	0.102849096	0.1574346	0.1113483	0.1540943929003638	0.14066496163682907	0.1484300666032348	2.4346142	0.38639325	0.015005547890338946	0.07664570706563101	1.8758047	0.34068644	0.06081547673192136	0.38835458771192055
FICD	No major difference	0.005884934	0.016814617	0.008779482	0.009681323114158936	0.017902813299232736	0.009514747859181731	2.4334402	1.4021571	0.015070718726691598	0.0769221109477442	1.6034514	0.95212406	0.10898305337947034	0.5500317891463827
MPDU1	No major difference	0.035156004	0.06257692	0.05194519	0.061718434852763036	0.06223358908780896	0.07040913415794472	2.4327867	0.6204185	0.015086310666860453	0.07698127147989947	0.47554734	0.12689875	0.6344437152189819	1.0
SLC6A7	Fetal-like persistence/reversion	0.16132513	0.22485958	0.45691738	0.2113755546591381	0.19011082693947218	0.37488106565175966	2.4323857	0.32297805	0.015092605851801987	0.07700154214468864	-8.457092	-1.0922148	5.273618221080971e-17	7.758751061335381e-15
PLAC4	No major difference	0.0019714823	0.010217501	0.013197962	0.004033884630899555	0.012787723785166242	0.020932445290199803	2.431221	2.1296833	0.01517896362828945	0.07738538219958539	-1.0140972	-0.54920095	0.310649056834059	0.715245488851575
CDC42SE1	No major difference	0.060455345	0.10048376	0.09257358	0.10488100040338873	0.09377664109121922	0.12083729781160782	2.4308834	0.48412555	0.015165089275758032	0.07733893785222166	-0.11177056	-0.023537958	0.9110154219949153	1.0
GALK1	No major difference	0.020561734	0.046398293	0.01994061	0.03832190399354577	0.035805626598465444	0.027592768791627004	2.4308634	0.8446338	0.015176440348731002	0.07738061900350772	2.4975111	1.0077648	0.012588368582871788	0.12401870170887254
WNT5A	No major difference	0.010367357	0.027332054	0.043508705	0.020572811617587755	0.023870417732310304	0.05423406279733581	2.4298787	1.095062	0.015222729946316512	0.07752311840209757	-2.2256854	-0.79630685	0.026142058574606594	0.215883664315108
DNAJC1	No major difference	0.4145657	0.5182337	0.5401538	0.4179104477611975	0.3734015345268521	0.42911512844909544	2.4297798	0.2133798	0.0151959745774384	0.07743545557976936	-0.8999586	-0.09112657	0.36824062739574615	0.7847270292717506
JAK3	No major difference	0.031824052	0.056037165	0.029969733	0.044372730939895064	0.050298380221653824	0.04186489058039958	2.4286387	0.70718104	0.015256169528334019	0.07768140356449289	2.2458725	0.7254594	0.024817543508845907	0.2078714712407599
KSR1	Fetal-like persistence/reversion	0.3977367	0.5250314	0.27006438	0.4308188785800762	0.358056265984653	0.26165556612749724	2.4281368	0.21970245	0.015268961040173423	0.0777384071860288	7.440337	0.8849451	1.4476219475954504e-13	1.438699869469454e-11
UCP3	No major difference	0.0056210128	0.019326605	0.014552493	0.013311819281968543	0.017902813299232736	0.018078020932445288	2.427234	1.3967912	0.015342030593876649	0.07803699664305463	0.52633077	0.27099088	0.598711325547258	1.0
TMEM127	No major difference	0.043071967	0.076705486	0.048729554	0.07382008874546182	0.07246376811594202	0.07897240723120827	2.426892	0.57765526	0.01533284978315859	0.07801387550950291	1.463729	0.36839432	0.14341740676610717	0.6462608378547133
SEC11A	No major difference	0.1618758	0.23337984	0.20929964	0.24162968939088508	0.2037510656436496	0.24262607040913378	2.4267082	0.3062938	0.015334281004907016	0.07801387550950291	0.16949974	0.024027452	0.8654190061457379	1.0
WRAP53	No major difference	0.014689214	0.029233722	0.022538174	0.028237192416296925	0.03836317135549869	0.03139866793529969	2.4266243	0.8531258	0.015345997207221523	0.07804902057412781	0.9999706	0.37469685	0.31743370323351683	0.715245488851575
SPHK2	No major difference	0.07947359	0.113103	0.10622178	0.11133521581282808	0.11167945439045207	0.12940057088487136	2.4254408	0.4419451	0.015382782345805169	0.0782034382165174	0.12396696	0.024316316	0.9013526580880866	1.0
REG3G	No major difference	0.00035136816	0.007106628	0.010488583	0.0008067769261799112	0.007672634271099745	0.008563273073263558	2.425408	4.032653	0.015436825522522133	0.07839634261088568	-0.66876906	-0.5123542	0.5037196237439963	0.9448841815448221
RFC4	No major difference	0.043473408	0.071458094	0.039942317	0.08067769261799114	0.07672634271099746	0.05708848715509032	2.4245002	0.5366396	0.015431484167521043	0.07838141050868228	2.768448	0.7350878	0.00568149786378862	0.06582859456835076
ACTR8	No major difference	0.05778978	0.088487945	0.065879084	0.0891488503428803	0.08695652173913052	0.07897240723120827	2.4243615	0.50370914	0.015432275739398859	0.07838141050868228	1.6632957	0.39669245	0.09639489536678898	0.5133319092467595
JTB	No major difference	0.021827973	0.045906343	0.023550363	0.03711173860427591	0.04262574595055409	0.034253092293054205	2.4242783	0.7934752	0.01544925905847803	0.078443125600017	2.070966	0.7553691	0.0384864428670254	0.284878065775711
DFFB	No major difference	0.07874995	0.11610969	0.088812165	0.12101653892698712	0.1167945439045186	0.10561370123691707	2.423342	0.42720366	0.015474597283207794	0.07854721060013062	1.7179077	0.35360909	0.08595307805361582	0.4839568730552646
MZT2B	No major difference	0.031709906	0.05554422	0.035644796	0.05203711173860417	0.058823529411764636	0.04186489058039958	2.4218497	0.65041417	0.015543951932599347	0.07886636499413659	1.9093465	0.5915286	0.05634801983418	0.369766321234995
SEMA6B	No major difference	0.008272938	0.023888342	0.009992733	0.016538926986688192	0.02046035805626598	0.022835394862036146	2.4204073	1.2399583	0.015625323858887735	0.07921320229857536	1.7845722	0.8842196	0.0745000453272715	0.4434127606144546
ZNF205	No major difference	0.017914522	0.03580138	0.050671507	0.03146430012101657	0.037510656436487606	0.06089438629876301	2.4198232	0.8244831	0.015636648130010117	0.07925411018268451	-1.6797647	-0.5272308	0.09315251666862735	0.5040379174143127
DEF6	No major difference	0.048681125	0.08272068	0.07410642	0.07382008874546182	0.07587382779198637	0.09324452901998084	2.4195542	0.5634149	0.015641487934282966	0.07927039019915827	0.0040745526	0.0009793829	0.9967493522944866	1.0
NFYA	No major difference	0.103669494	0.14973015	0.11369628	0.15651472367890357	0.14236999147485124	0.1379638439581349	2.4190452	0.37608036	0.01565790684571757	0.07934534313972469	1.7016106	0.3058634	0.08896897627483799	0.4918391652437349
RNU4-39P	No major difference	0.0014906763	0.01055963	0.0031291898	0.002823719241629689	0.008525149190110827	0.0028544243577545195	2.4189951	2.5661213	0.015701070372387167	0.07953096785880073	1.7732893	1.6514107	0.07634789233183598	0.45093870961500887
KLHDC3	No major difference	0.06170363	0.10267932	0.06385703	0.10165389269866905	0.09036658141517487	0.08848715509038999	2.4170067	0.4859332	0.015753172416904864	0.07974286261555891	2.1325843	0.48796767	0.03307314984204368	0.25575338775345513
LINC02381	No major difference	0.00772832	0.023659283	0.010110143	0.01573215006050828	0.017902813299232736	0.013320647002854425	2.416908	1.2842202	0.015777980793426946	0.07984579743097843	1.87051	1.0397428	0.06156286390965003	0.3911269858672064
TLE5	No major difference	0.13434908	0.19074816	0.1260435	0.1803146430012112	0.15771526001705083	0.14557564224548028	2.416318	0.35659513	0.015773868946272546	0.07983328517414057	2.7139282	0.4731954	0.0067014375999260075	0.07503945924148005
YIPF2	No major difference	0.028971491	0.056775473	0.027514677	0.044372730939895064	0.04859335038363166	0.04376784015223592	2.4162042	0.7314576	0.015791110532428772	0.07990393814507651	2.269927	0.751296	0.023319753768806607	0.1985706188203085
RPN1	No major difference	0.099636585	0.14177088	0.10206853	0.1492537313432843	0.14236999147485124	0.14557564224548028	2.4152188	0.37970233	0.015821368511701836	0.08004041177881321	1.9303316	0.3448477	0.05369484871392866	0.35844163710361865
ZNF778	No major difference	0.034759562	0.06272064	0.035045177	0.060104881000403225	0.05967604433077572	0.04852521408182678	2.4143326	0.631806	0.01587092388222179	0.08024611883327323	2.2544518	0.67599416	0.02427055921983423	0.2046982495475385
ZNF35	No major difference	0.020465331	0.037624996	0.031182436	0.035901573215006054	0.04177323103154301	0.039961941008563234	2.410919	0.7741954	0.016017773346490394	0.08089955677529446	0.67491686	0.22546223	0.4997988321970195	0.9410819908877722
MIR4435-2HG	No major difference	0.0644615	0.09856919	0.08861529	0.10931827349737828	0.10144927536231901	0.11703139866793513	2.4087715	0.4483639	0.01610739439875805	0.0812931798560182	0.34764192	0.07075463	0.7281420491098294	1.0
GALNT2	Fetal-like persistence/reversion	0.74682045	0.9173039	0.7362905	0.6308995562726962	0.5345268542199425	0.5442435775451943	2.4077826	0.16381595	0.01614275289843929	0.08146318970447633	3.196014	0.2641367	0.0014129667487667872	0.020725498413085842
PILRB	No major difference	0.40148142	0.5293044	0.45699185	0.46349334409036297	0.36828644501278573	0.41864890580399555	2.406598	0.21127315	0.016198547071077124	0.08167703926975707	1.1305754	0.11627946	0.2583559067095962	0.715245488851575
ENSG00000231043	No major difference	0.003907166	0.014585702	0.0039554546	0.007260992335619199	0.013640238704177325	0.006660323501427212	2.4054356	1.6561946	0.016282559361077316	0.08201488635748475	2.2503273	1.6260624	0.02455820667102458	0.20637369257386626
NACA	Fetal-like persistence/reversion	0.19269831	0.26061612	0.14515607	0.26381605486083287	0.23444160272804876	0.1817316841103708	2.4052067	0.28557748	0.01625879418958568	0.0819044956495752	4.960199	0.74284095	7.599421682858607e-07	2.6153825944300243e-05
ENSG00000260196	No major difference	0.0065254825	0.016550867	0.008444085	0.01250504235578863	0.02131287297527706	0.013320647002854425	2.4049025	1.213805	0.01629367552845814	0.08205474776472124	1.6756386	0.86922103	0.0939603814494808	0.5064396962730289
CNN1	No major difference	0.011092729	0.029291948	0.037837986	0.020572811617587755	0.025575447570332466	0.040913415794481406	2.4047322	1.0917348	0.016304453153205636	0.08208413616984622	-1.1411985	-0.44973063	0.25391569149781207	0.715245488851575
TFPT	No major difference	0.030664697	0.054969747	0.036051672	0.04961678096006445	0.05370843989769815	0.05042816365366312	2.404051	0.6646621	0.01632079904678	0.08212752984235142	1.5570289	0.47087651	0.11960961921129142	0.5818670918374342
MPST	No major difference	0.079740115	0.12001727	0.10023854	0.12263009277934696	0.11508951406649642	0.12274024738344416	2.403941	0.42892107	0.0163189766175064	0.08212752984235142	0.9840676	0.19829664	0.3251894487931175	0.725792922559569
SEMA4D	Fetal-like persistence/reversion	0.27175283	0.3695082	0.24986897	0.34933440903590435	0.2855924978687129	0.23786869647954292	2.402728	0.2459016	0.016371100310025304	0.08235948790264588	4.2339926	0.55379003	2.3898489795440036e-05	0.0005962134508495588
CDK5	No major difference	0.0034936625	0.014404319	0.0039274995	0.006050826946349333	0.013640238704177325	0.006660323501427212	2.4024198	1.7737446	0.016418487664039357	0.08256376623950729	2.1300428	1.5831865	0.03331431517001427	0.2570783229148962
HMOX1	No major difference	0.01456143	0.03314715	0.022556553	0.024203307785397362	0.02813299232736571	0.03044719314938152	2.4014292	0.97842234	0.016446766393299096	0.082671823887374	0.9509298	0.3823105	0.3417459558000946	0.7482328596121288
DVL2	Fetal-like persistence/reversion	0.06554054	0.10754356	0.054945983	0.10125050423557909	0.09036658141517487	0.0713606089438629	2.401395	0.48642102	0.016437504086465726	0.08264232645082675	3.3895853	0.84505737	0.0007131840175502304	0.01163505369737391
F11-AS1	No major difference	0.012869817	0.030237958	0.041184556	0.02339653085921745	0.02728047740835463	0.040913415794481406	2.4010816	1.0037334	0.016464455659596762	0.08272658498875805	-1.2176331	-0.45842597	0.22350020920752708	0.715245488851575
HAUS8	No major difference	0.043351676	0.07324056	0.06367841	0.0709963695038321	0.07161125319693093	0.0713606089438629	2.4008925	0.5634101	0.016460460717462346	0.08271504653998363	0.5057913	0.1290418	0.6130533355192752	1.0
ATR	Fetal-like persistence/reversion	0.73453426	0.91039693	1.0116137	0.6175877369907276	0.5242966751918098	0.6336822074215024	2.4007406	0.16768464	0.01645544342821079	0.08270109497721097	-3.0864174	-0.24510624	0.0020509531094693497	0.028317923029469352
RACGAP1	No major difference	0.03623479	0.060576472	0.034209143	0.06373537716821283	0.06990622335890875	0.05613701236917215	2.4004242	0.57718253	0.016480483729870883	0.08279857594937091	2.4008405	0.6590374	0.01644447390479714	0.15256486763494212
FOXJ2	No major difference	0.030304201	0.05245267	0.05388961	0.052843888664784074	0.05711849957374247	0.06089438629876301	2.3996215	0.6451849	0.01651756910443763	0.08297633384030367	0.0048885155	0.0014072794	0.9960999896422027	1.0
DSC2	No major difference	0.23140255	0.31143954	0.25831407	0.3146430012101678	0.26427962489343637	0.24738344433872464	2.399171	0.2566236	0.016529884449902048	0.08301251035797978	1.9964669	0.26123747	0.046004957597895975	0.3229099776740182
GABRB1	Fetal-like persistence/reversion	0.13394669	0.18258747	0.34935793	0.13473174667204574	0.13554987212276254	0.20647002854424326	2.3960013	0.39010394	0.01666786719129602	0.0836106094439363	-4.4186006	-0.7657898	1.0494574641848552e-05	0.0002843988847572291
MAP7D2	No major difference	0.03672032	0.061858203	0.04834414	0.0568777732956836	0.06393861892583114	0.058039961941008494	2.3959527	0.60155916	0.0166813070486769	0.08366079203465165	1.1490941	0.32128865	0.2506409833286727	0.715245488851575
IL1RL1	No major difference	0.006187074	0.0145075675	0.008517439	0.006857603872529244	0.017902813299232736	0.008563273073263558	2.3951693	1.4876298	0.016720826266857232	0.08381583093601785	1.4457424	0.89754546	0.14839204407771814	0.6594028435529444
ENSG00000246851	No major difference	0.0050717373	0.018082526	0.0074925977	0.010488100040338849	0.01534526854219949	0.013320647002854425	2.3948529	1.5344969	0.016758074701850294	0.08396797220194523	1.5921994	0.9424906	0.11151149038972664	0.5575492502732824
PTPN11	No major difference	0.2929076	0.3793021	0.34138584	0.352561516740624	0.3026427962489341	0.3501427212178872	2.3946497	0.23780714	0.016731121172527657	0.08385880391722435	0.53491795	0.060802154	0.5927601339009538	1.0
CDHR2	No major difference	0.5318029	0.74345005	0.55986625	0.4953610326744698	0.3708439897698189	0.42816365366317727	2.393672	0.21550547	0.016781472987466958	0.08405926471339908	2.0451143	0.2155752	0.04096227156961908	0.2972404561015214
NOA1	No major difference	0.038541723	0.059676178	0.05304415	0.06413876563130279	0.07161125319693093	0.0780209324452901	2.393291	0.55809253	0.016797679452795325	0.08411448781411072	0.41015756	0.10118804	0.6817299113562473	1.0
TOB2	No major difference	0.10962123	0.16441108	0.13958733	0.15772488906817345	0.13384484228474036	0.15604186489058017	2.3928273	0.38451952	0.016821190069806882	0.0841889325816501	0.58696324	0.10466307	0.5572880806584755	0.9982074931967706
NSD3	No major difference	0.80196613	0.98665565	0.88479614	0.6583299717628135	0.5643648763853296	0.6137012369172208	2.392482	0.15824154	0.01682996964892028	0.0842242176511273	0.9934159	0.07781236	0.32061548226291664	0.7198401454697794
HUWE1	No major difference	1.3394997	1.5857695	1.4392488	0.8023396530859291	0.7178175618073205	0.7554709800190283	2.3919008	0.13081229	0.01685472103680433	0.08433075157200219	1.2039381	0.078673154	0.22874177705825482	0.715245488851575
BAG3	No major difference	0.01380373	0.029476227	0.03396843	0.0201694231544978	0.02898550724637679	0.046622264509990435	2.3918395	0.9762091	0.016875728851660395	0.08441851500956937	-0.964656	-0.33965755	0.3348233507463102	0.7387331011077438
SNHG19	Fetal-like persistence/reversion	0.012145778	0.026406217	0.006769229	0.020572811617587755	0.02813299232736571	0.011417697431018078	2.3914638	0.98854154	0.01689477801443705	0.08449644651813244	3.3495395	1.7705376	0.0008273981894775727	0.013210700665960274
IPPK	No major difference	0.07751212	0.109860376	0.07834337	0.11375554659136784	0.1236146632566073	0.10371075166508073	2.3911054	0.42053178	0.016894028235864236	0.08449644651813244	2.001014	0.40445867	0.045513415721022576	0.3203833938685108
CHMP7	No major difference	0.03598265	0.06379975	0.05509732	0.060104881000403225	0.05967604433077572	0.0647002854424357	2.3909116	0.61990213	0.016913446466228194	0.08456375934418692	0.3747881	0.10293598	0.7078538437665727	1.0
HSD17B10	No major difference	0.0017159893	0.011047406	0.0048687495	0.004437273093989511	0.010230179028132993	0.007611798287345386	2.3906207	2.3593047	0.016962794136541885	0.08473219292864055	1.181823	0.87539387	0.23742348172599467	0.715245488851575
ADAM33	No major difference	0.0078099235	0.021371027	0.015641034	0.01573215006050828	0.018755328218243817	0.02568981921979066	2.3903143	1.2108208	0.01695859360573589	0.08471990063727187	0.55731684	0.25242966	0.5773685360429199	1.0
ELAVL1	No major difference	0.31516328	0.41340178	0.33138937	0.3771682129891116	0.32054560954816635	0.3196955280685057	2.3899617	0.23106755	0.01694716864196691	0.08468888850964643	2.3202672	0.2707475	0.020416640801694513	0.18015031233211076
HIRA	No major difference	0.7544312	0.9219739	0.8954228	0.6260588947156167	0.542199488491042	0.6032350142721209	2.3898184	0.16290559	0.016950361826670715	0.08469615434385497	-0.25665858	-0.020497572	0.7974661492995752	1.0
LMOD1	No major difference	0.03774548	0.06784498	0.07878394	0.058894715611133366	0.05967604433077572	0.09514747859181719	2.3897867	0.62462354	0.016966953200276434	0.08473676096861715	-1.4966185	-0.37345657	0.1346365549243543	0.6218257731132593
RB1	No major difference	0.43925375	0.5624346	0.49100357	0.45582896329165373	0.3904518329070733	0.4138915318744047	2.3897462	0.20572552	0.016955215109130912	0.08471171287416202	1.1338848	0.11487155	0.2569651964321366	0.715245488851575
CNOT8	No major difference	0.08861421	0.1360944	0.16684283	0.13473174667204574	0.12276214833759622	0.1855375832540435	2.3896747	0.40825027	0.016967188718324897	0.08473676096861715	-2.1979375	-0.38632476	0.028058449774296824	0.22672200422983055
ERGIC1	No major difference	0.59153926	0.7662886	0.6588291	0.5788624445340914	0.4748508098891683	0.5099904852521401	2.3893533	0.17961435	0.016977012426460603	0.08476604035207266	1.3305708	0.1190096	0.1834668170925119	0.6942005445293561
ENSG00000224635	No major difference	0.021141272	0.03780874	0.021808373	0.03428801936264624	0.04603580562659842	0.03044719314938152	2.388992	0.7544727	0.01700004557502559	0.08484999599299697	2.0673666	0.7416802	0.038819200834743335	0.28652488921214264
SND1	Fetal-like persistence/reversion	2.1604214	2.545726	2.0374599	0.8709156918112223	0.7928388746802938	0.8049476688867733	2.3882923	0.11929928	0.017021883502486415	0.08494022776965708	4.739674	0.29125196	2.2760640179670854e-06	7.100561534078228e-05
CENPO	No major difference	0.049478937	0.086043514	0.07439778	0.07825736183945138	0.08269394714407508	0.08943862987630816	2.3876343	0.5445007	0.01706425259447111	0.08509061773966353	0.20320189	0.049022455	0.8389958358618508	1.0
COQ8B	No major difference	0.16024905	0.23355712	0.21885015	0.21782977006857746	0.18670076726342782	0.23120837297811572	2.3870885	0.32143897	0.017083644376459668	0.08517859259187395	-0.4002559	-0.059241086	0.6890065437774338	1.0
TMEM175	No major difference	0.038163986	0.064590186	0.058321007	0.061718434852763036	0.06479113384484222	0.06850618458610838	2.3870344	0.58678955	0.01709159818504361	0.08520952584103743	0.50174075	0.134726	0.6158996590981507	1.0
C1orf226	No major difference	0.010949862	0.02851937	0.017686997	0.02097620008067771	0.02728047740835463	0.020932445290199803	2.3861518	1.0588737	0.017149977932865126	0.08540618888463275	1.2325202	0.56612444	0.21788849588744447	0.715245488851575
PER3	Fetal-like persistence/reversion	0.024691723	0.04336035	0.10023435	0.04356595401371516	0.04859335038363166	0.10085632730732622	2.38515	0.6816412	0.017180025790131805	0.08553597892457603	-4.1372485	-1.1066818	3.6802832260765185e-05	0.0008691679560789248
ZFAND2A	No major difference	0.00663129	0.017271617	0.016199965	0.014521984671238412	0.02131287297527706	0.018078020932445288	2.3850346	1.1904597	0.017201159741574962	0.08560675289680302	0.3588742	0.17715384	0.7197236963661784	1.0
TPD52L2	Fetal-like persistence/reversion	0.13906771	0.20863588	0.09609895	0.20572811617587866	0.1670929241261728	0.12559467174119868	2.3850002	0.33572003	0.017183867997951942	0.08553817885763709	5.1812716	0.94038457	2.424185427377568e-07	9.20850093154702e-06
ENSG00000254988	No major difference	0.0055449805	0.018439444	0.010716284	0.01250504235578863	0.017902813299232736	0.018078020932445288	2.3846242	1.4018413	0.01722897681492177	0.08570140070817776	0.977787	0.5117008	0.3282944681674719	0.7299206814928768
ENSG00000124593	No major difference	0.04526227	0.07643962	0.044358674	0.06575231948366263	0.06734867860187549	0.06565176022835387	2.3845475	0.5781894	0.01720608129843236	0.08561374752948392	2.1582425	0.58216	0.031022669028948107	0.2440222801440341
TMSB4Y	No major difference	0.006023142	0.020222288	0.0073596546	0.010891488503428805	0.016197783461210574	0.007611798287345386	2.3830965	1.4280951	0.017298685004833985	0.08598779837765	2.055715	1.3406016	0.039945352881529825	0.29190558142628137
ALDH4A1	No major difference	0.004711872	0.01556451	0.009513969	0.010084711577248892	0.016197783461210574	0.01902949571836346	2.3821168	1.5017958	0.017343546073056944	0.08616568115341022	0.89003795	0.48017424	0.373548686533275	0.7919963338074033
TIPIN	No major difference	0.096333615	0.13931121	0.117809236	0.12545381202097666	0.12190963341858513	0.14367269267364394	2.3806794	0.41039428	0.017380043883201156	0.08630298531907106	0.5368714	0.09979631	0.5914103237642465	1.0
GTF2IP14	No major difference	0.011604178	0.028814975	0.023407592	0.022589753933037537	0.025575447570332466	0.028544243577545175	2.3803494	1.0402278	0.01741970523345836	0.08646466267036543	0.30067816	0.122800335	0.7636881588628444	1.0
MYO1G	No major difference	0.0065301713	0.017671004	0.009840134	0.01250504235578863	0.017902813299232736	0.015223596574690771	2.3794112	1.2871625	0.017463703435903075	0.08667421829612801	1.3162355	0.6829191	0.18824010633189958	0.7024995553797874
LCT-AS1	No major difference	0.0004686002	0.0058539486	0.0053655105	0.0012101653892698668	0.006820119352088662	0.008563273073263558	2.3791676	3.363044	0.01750412521704936	0.0868306159263265	0.023009019	0.017300127	0.9816451454063888	1.0
PHKA2	No major difference	0.38042232	0.48732844	0.4473851	0.4308188785800762	0.36146632566069725	0.4005708848715503	2.3786697	0.21122126	0.01747240134922666	0.08670854997499641	0.4679245	0.048388224	0.6398844801939626	1.0
SOCS1	No major difference	0.0015841462	0.010764988	0.00041296653	0.002823719241629689	0.011082693947144076	0.0009514747859181732	2.378032	2.4307897	0.017549810492141122	0.08701289669581433	2.8038695	4.256192	0.005128728569055197	0.06050359105035125
TBC1D24	No major difference	0.054768275	0.0907051	0.05978672	0.08955223880597026	0.08695652173913052	0.06945765937202655	2.3770838	0.5110399	0.017557660880026443	0.08702834621361685	2.0746813	0.5249853	0.03813273221596101	0.28307740753854715
SAMD9L	No major difference	0.029803783	0.057836622	0.0742225	0.05405405405405393	0.04859335038363166	0.09039010466222633	2.3769782	0.673681	0.017571914454899213	0.08707816120124981	-2.1963217	-0.56151736	0.028173861629969134	0.2273046245288663
MRTFA	No major difference	0.57454956	0.7209617	0.7602225	0.5469947559499846	0.4663256606990577	0.5727878211227394	2.375808	0.1790669	0.01760776565808864	0.08722919349110891	-1.9830917	-0.16988759	0.04748043957733866	0.32951438599647115
FRG1CP	No major difference	0.052814737	0.085026614	0.09599813	0.09277934651068993	0.08269394714407508	0.11988582302568965	2.3746068	0.49450812	0.017675847982980827	0.08752195679463144	-1.322689	-0.2805346	0.18607655751671562	0.6991941510763131
TNIP3	Fetal-like persistence/reversion	0.010698707	0.024697017	0.0045159273	0.018555869302137974	0.026427962489343548	0.006660323501427212	2.3744693	1.0450068	0.017692651583163865	0.0875962532327078	3.6972492	2.3632154	0.00022536374384007655	0.0043072070633924835
TIMM8B	No major difference	0.0029087416	0.010817834	0.0059568845	0.006050826946349333	0.011935208866155159	0.008563273073263558	2.372898	1.7641279	0.017781398764729426	0.08799914135692571	1.2366489	0.83886355	0.21635374647609762	0.715245488851575
ENSG00000248596	No major difference	0.0063771624	0.019367862	0.034141663	0.008471157724889067	0.016197783461210574	0.03901046622264506	2.3727736	1.4919041	0.017779969979898825	0.08799914135692571	-2.090841	-0.9193533	0.0366679895776191	0.27569210382135173
RPS16	No major difference	0.047625523	0.07255736	0.052534875	0.08390480032271082	0.09377664109121922	0.06945765937202655	2.3716004	0.48605973	0.017814343896019033	0.08813602753716701	1.8604068	0.4503906	0.06296034365246657	0.39653942255403735
DES	No major difference	0.021531677	0.04558526	0.058601204	0.03832190399354577	0.04092071611253193	0.06660323501427204	2.3713882	0.7916931	0.017839880761944985	0.08824444015695244	-1.3632066	-0.42782933	0.1729607281843983	0.6782489198708256
CNIH4	No major difference	0.06346055	0.09923762	0.07540118	0.11173860427591804	0.10144927536231901	0.08848715509038999	2.3697205	0.44589913	0.017909600651630584	0.08852636343210578	1.6800946	0.3748729	0.0930797652599785	0.5039242255286752
MAP4K4	No major difference	0.5881201	0.69668627	0.6090879	0.5110931827349782	0.4509803921568586	0.4747859181731677	2.369693	0.18397689	0.01789469140513128	0.08846164674115146	1.5999321	0.1463908	0.10975587971750711	0.5520713036707064
RPL13	No major difference	0.12178639	0.17072107	0.1334524	0.17265026220250196	0.15856777493606192	0.1512844909609893	2.3674347	0.3463691	0.01801288347751427	0.0889195539369478	1.7168655	0.29388875	0.0861433507557643	0.4845799809523172
BTG1	No major difference	0.052293126	0.085968025	0.045579404	0.07341670028237186	0.08013640238704181	0.06945765937202655	2.3672822	0.5384817	0.01802553448765369	0.08895495323062014	2.5812082	0.66366404	0.009914699986898827	0.10261977895047802
TDRD9	No major difference	0.012612129	0.027580254	0.02133159	0.02460669624848732	0.03154305200341004	0.028544243577545175	2.3666418	0.92314494	0.018070589967269395	0.0891501965582094	0.7950579	0.31898698	0.4266649378684403	0.8596850984450042
RELL2	No major difference	0.0016062218	0.011801869	0.0059142513	0.0032271077047196445	0.008525149190110827	0.010466222645099905	2.3659892	2.4597983	0.018131724766996066	0.08940651404446885	0.8978186	0.6415605	0.36939418993786133	0.7862941501598742
GOLGA2P5	No major difference	0.08147975	0.11961143	0.13911784	0.11738604275917748	0.11338448422847425	0.16079923882017103	2.3658154	0.42811272	0.018092756713327763	0.08923438194565309	-1.6622435	-0.30880162	0.09660741592766386	0.513936491382795
SUMF2	Fetal-like persistence/reversion	0.15599725	0.21431568	0.14726174	0.23275514320290597	0.2020460358056274	0.18268315889628897	2.365776	0.2986798	0.018094159479912834	0.08923438194565309	3.0091581	0.4613254	0.0026495137495560254	0.03506141863474981
CXorf38	No major difference	0.07228882	0.111782365	0.12302431	0.11657926583299756	0.11167945439045207	0.14747859181731662	2.3648446	0.42926446	0.018144489867940008	0.08946039967489545	-1.3993784	-0.2636631	0.16184061169290073	0.669772203926232
CFAP46	No major difference	0.015143953	0.036164604	0.024998693	0.02541347317466723	0.02813299232736571	0.035204567078972376	2.363587	0.9610587	0.01822335831113249	0.08977654051952756	0.73940134	0.28956226	0.45974373495373977	0.8974940109190903
FCGRT	No major difference	0.43503127	0.5842393	0.54919666	0.4872932634126706	0.3887468030690512	0.4310180780209318	2.3635833	0.20297086	0.018203090742993668	0.08970391752704975	0.015972916	0.0016160508	0.9872574341321747	1.0
CHD1L	No major difference	0.33588368	0.43982306	0.39944202	0.40742234772085856	0.33589087809036544	0.3729781160799233	2.3634624	0.21924332	0.0182063741947123	0.08971101998726091	0.90679306	0.09972593	0.3646146163516598	0.7797296059675536
NBR1	No major difference	0.34567997	0.4493017	0.474349	0.4118596208148481	0.3452685421994871	0.41579448144624104	2.3631759	0.21537286	0.018219496745171655	0.08976659778393052	-1.3312304	-0.13914199	0.1832507424841508	0.6938530627680027
GVINP1	No major difference	0.008758214	0.0209598	0.01607658	0.01250504235578863	0.022165387894288142	0.026641294005708832	2.36263	1.203732	0.018263296841983735	0.08995390304471174	0.4605405	0.2052936	0.6451740075254847	1.0
RPS24P19	No major difference	0.0004034756	0.0047190413	0.0007942193	0.0016135538523598225	0.006820119352088662	0.0009514747859181732	2.3618357	3.2856357	0.018341000950793673	0.09023493837634991	2.025977	2.587129	0.04293193997682904	0.3070945377484754
LINC01106	No major difference	0.027996616	0.051888194	0.059859116	0.06050826946349318	0.058823529411764636	0.07897240723120827	2.3614118	0.6257808	0.018323643714444317	0.09016113990158728	-1.0868969	-0.29022583	0.2772027100445573	0.715245488851575
VAC14	No major difference	0.34781614	0.45189497	0.40361634	0.39653085921742964	0.3350383631713544	0.36822074215033246	2.359921	0.22213557	0.01837832335627214	0.09038452744937796	0.79890746	0.08799211	0.42442948681422565	0.8569115270914808
TMEM97	No major difference	0.009306309	0.02319963	0.023761522	0.019362646228317886	0.024722932651321385	0.02473834443387249	2.3596492	1.095243	0.01841863640673424	0.09054620994701634	-0.011675649	-0.0052068047	0.9906854546115229	1.0
MLH1	No major difference	0.1348045	0.18451625	0.16746922	0.19362646228317987	0.1807331628303502	0.19029495718363434	2.3574169	0.31956723	0.018503868390318697	0.09088264073340796	0.6361269	0.09941832	0.5247593480289013	0.9658033204710037
LINC00941	No major difference	0.005001108	0.015347877	0.011214666	0.010488100040338849	0.016197783461210574	0.016175071360608945	2.3570387	1.3860823	0.01855469000715548	0.09107713879331293	0.6750116	0.35983756	0.49973939372462783	0.9410425779959023
UBE2I	No major difference	0.26565617	0.35611	0.26995006	0.32835820895522644	0.272804774083547	0.2835394862036152	2.357	0.25179654	0.018524651552305243	0.09096636899205009	2.2811263	0.28786096	0.02263572964323836	0.19417205604481622
TBC1D31	No major difference	0.07917789	0.11816989	0.10573065	0.1242436466317068	0.12617220801364057	0.12749762131303502	2.356195	0.40716222	0.01856829796498206	0.09112556427478549	0.3255181	0.062303364	0.7448196583364132	1.0
HPRT1	No major difference	0.09941549	0.13292375	0.09293954	0.13432835820895578	0.14322250639386233	0.10846812559467159	2.3561094	0.3726972	0.018564759745776576	0.09111738259421767	2.6938033	0.51572865	0.007117532621784122	0.07873911940382625
VASN	No major difference	0.0012880121	0.008957846	0.0036719197	0.004033884630899555	0.008525149190110827	0.003805899143672693	2.3560328	2.4682465	0.018622831472141922	0.0913011826266352	1.3783984	1.1890458	0.16823598824164526	0.6738815920001843
LILRB2	No major difference	0.0014196465	0.008614099	0.0011199976	0.0036304961678096	0.008525149190110827	0.0019029495718363464	2.3548787	2.286506	0.018678929088519407	0.09149331007369926	2.4424717	2.7296135	0.014707931472468565	0.13953766741598952
CNNM4	Fetal-like persistence/reversion	0.30264547	0.39240384	0.49402797	0.34409035901573487	0.30520034100596727	0.40247383444338664	2.354347	0.23748109	0.018654251343751906	0.09140921029764844	-3.4864209	-0.38713035	0.0004992996684622062	0.008603996905439674
TEDC1	No major difference	0.00938746	0.024904868	0.020923896	0.014118596208148456	0.02131287297527706	0.020932445290199803	2.3538187	1.1779984	0.018708561877841798	0.09161081411032075	0.78609425	0.39435777	0.43189612138167177	0.8662751155529558
PPP1R35	No major difference	0.008991389	0.021414408	0.01304922	0.013311819281968543	0.02131287297527706	0.015223596574690771	2.3533945	1.1516782	0.018723322405908436	0.0916554437598441	1.3604801	0.6819773	0.17381950444203897	0.6798379429217263
YIF1B	No major difference	0.021278838	0.042377483	0.04472946	0.03912868091972568	0.04006820119352085	0.045670789724072264	2.352732	0.7564483	0.018756282629667994	0.09178911179776625	-0.103534654	-0.034881003	0.9175481492822342	1.0
DNAJA1	No major difference	0.10605149	0.15089703	0.13308199	0.14683340056474453	0.13640238704177363	0.1484300666032348	2.3525472	0.37798208	0.018748241846286554	0.09175898305833795	0.50208074	0.0896768	0.6156604664710357	1.0
NCOA6	No major difference	0.6018677	0.7390979	0.7738183	0.5671641791044826	0.4791133844842236	0.5689819219790667	2.349419	0.17217949	0.018901792324985154	0.09238979048902207	-1.7483313	-0.14674619	0.08054523887852076	0.46687509754632744
PCDH1	No major difference	0.10001479	0.15052536	0.14691988	0.15046389673255417	0.12702472293265166	0.16270218839200737	2.3493392	0.38270748	0.01891479333402488	0.09243478231614086	-0.34558198	-0.061548952	0.7296896839187663	1.0
CDK12	No major difference	0.7755945	0.9763845	0.90324605	0.6494554255748344	0.555839727195219	0.6165556612749753	2.3489065	0.1598563	0.01893032754993579	0.09249213314204606	-0.036575127	-0.0028964612	0.9708270599787938	1.0
ORAI1	No major difference	0.025278382	0.0458822	0.02125837	0.044776119402985017	0.050298380221653824	0.03330161750713603	2.3480136	0.6919328	0.018989001051517088	0.0927474861425469	2.761703	0.9656281	0.0058026512523826875	0.06690514024637435
CACNB3	No major difference	0.044720504	0.07472689	0.07344562	0.07018959257765219	0.0664961636828644	0.08753568030447181	2.3477466	0.5673234	0.018998917381168042	0.09277141067162553	-0.3250946	-0.080407895	0.7451401157369458	1.0
UBA5	No major difference	0.14534616	0.20199342	0.17275918	0.22105687777329713	0.19096334185848327	0.20647002854424326	2.3470492	0.3060801	0.01902782539760597	0.09288462722660541	0.9148095	0.13702714	0.36039091790267686	0.7734483680765306
CNOT11	No major difference	0.07254318	0.11103847	0.12808707	0.12263009277934696	0.11508951406649642	0.15984776403425285	2.346646	0.4199009	0.01905243797907627	0.09299545201012892	-1.7483041	-0.3212383	0.08055124583318089	0.46687509754632744
LSM2	No major difference	0.01763248	0.037287496	0.027297165	0.03106091165792662	0.0332480818414322	0.03235014272121786	2.3449585	0.845797	0.019152042088071423	0.09338801898517093	0.915092	0.3434055	0.3602434894442763	0.7733705452723226
PIAS3	No major difference	0.024441566	0.04400323	0.023628503	0.03832190399354577	0.044330775788576256	0.03901046622264506	2.3442492	0.7301149	0.019178561890463307	0.09347989259751599	2.1511059	0.7455881	0.0315834684669342	0.24715599347625936
NTAN1	No major difference	0.015353142	0.03230015	0.015399341	0.02541347317466723	0.03836317135549869	0.01998097050428163	2.3433797	0.8784654	0.019229314740756544	0.09368976180543893	2.222558	0.96264094	0.02635326681054645	0.21696557686221318
MC1R	No major difference	0.026835188	0.048986476	0.054601986	0.04638967325534483	0.0468883205456095	0.05708848715509032	2.3420267	0.6854386	0.019295724518493654	0.09397571683184358	-0.278355	-0.08594633	0.7807663975132196	1.0
E2F1	No major difference	0.027563112	0.054858837	0.04272062	0.04275917708753525	0.04177323103154301	0.05137963843958129	2.3411624	0.74297225	0.019343585185220155	0.09419401518303386	0.5611102	0.1805294	0.574779410009651	1.0
EIF1AD	No major difference	0.012268631	0.027436608	0.0149462335	0.022993142396127493	0.029838022165387872	0.01998097050428163	2.3409104	0.9763655	0.019360710225822267	0.09423614278921105	1.6860204	0.75663054	0.0919401289719057	0.5006485967431359
BCL9L	Fetal-like persistence/reversion	0.16291341	0.2365527	0.15416574	0.2174263816054875	0.18670076726342782	0.1617507136060892	2.339204	0.31599125	0.019432490093454758	0.09450050772205594	2.9133904	0.4740575	0.0036116736030748654	0.045435618993164506
WASH4P	No major difference	0.0034516852	0.011695571	0.0057998053	0.006050826946349333	0.012787723785166242	0.0028544243577545195	2.337595	1.660168	0.01954250383838892	0.09497812893431773	1.8933586	1.6339296	0.05844240462175647	0.37884437881532024
SLX4	No major difference	0.078526706	0.11316424	0.08749757	0.11536910044372768	0.10826939471440772	0.10371075166508073	2.3369668	0.41997582	0.01954646294639654	0.09498789068592144	1.537875	0.31791714	0.12422189627233397	0.594129049650042
ENSG00000250264	No major difference	0.004121304	0.013956399	0.00885393	0.007260992335619199	0.013640238704177325	0.010466222645099905	2.3368027	1.6097393	0.01958473033520282	0.09515486360009048	0.9398009	0.57915795	0.3474240223627768	0.7565622579614009
CSRNP2	No major difference	0.045252882	0.07427155	0.07748565	0.07220653489310198	0.07502131287297528	0.09895337773548987	2.336371	0.5330256	0.01958427771592053	0.09515486360009048	-0.6076245	-0.14353886	0.5434990969089588	0.9844641629634546
ENSG00000248240	No major difference	0.006580208	0.017744657	0.008604817	0.011698265429608718	0.018755328218243817	0.016175071360608945	2.335063	1.2577305	0.019670139486872636	0.0955336043379863	1.5933493	0.84402025	0.11124193589246135	0.5568156844579178
LINC00955	Fetal-like persistence/reversion	0.014336437	0.035388414	0.06261772	0.0266236385639371	0.026427962489343548	0.08087535680304461	2.334845	0.9700328	0.01968253519756965	0.09558237924324359	-3.3935518	-1.0639799	0.0007030017586706285	0.011488181088504116
TTC33	No major difference	0.10590893	0.1523391	0.13266908	0.16095199677289312	0.1381074168797958	0.15413891531874382	2.3336208	0.36418146	0.01972323278154572	0.09575136975333601	0.6361559	0.11177882	0.5247403286778815	0.9658033204710037
IZUMO1	No major difference	0.0038596701	0.016266502	0.0019432254	0.004840661557079466	0.012787723785166242	0.003805899143672693	2.329724	1.815216	0.019962319215556395	0.09673848354653848	2.7313387	2.5947688	0.006388916509407455	0.07225284175628335
HK1	Fetal-like persistence/reversion	0.04981736	0.0846205	0.16180702	0.09277934651068993	0.08354646206308616	0.17697431018077994	2.3281133	0.49753514	0.02002491486492361	0.09699356515735527	-5.3825955	-1.0506492	8.214183454494148e-08	3.445428991102119e-06
TRIM27	No major difference	0.33342457	0.4331446	0.33196774	0.40863251311012844	0.3393009377664097	0.34157944814462365	2.3277178	0.21357062	0.020032022256286017	0.09700869330117506	2.698272	0.29797122	0.007022955556469519	0.07780780242340014
ENSG00000287625	No major difference	0.02371714	0.047589485	0.03500877	0.034691407825736195	0.0468883205456095	0.03615604186489055	2.327038	0.76756525	0.020082130962455907	0.09721268524947095	0.9602815	0.33822724	0.33701831084799294	0.7418241593597704
C15orf48	Fetal-like persistence/reversion	0.026950669	0.04582166	0.07922194	0.03832190399354577	0.04859335038363166	0.08753568030447181	2.3267024	0.68586475	0.020092506255967688	0.0972435767892183	-2.9842627	-0.8022813	0.0028774906955825194	0.037525060799060546
HNRNPA3P6	No major difference	0.0059280656	0.017198572	0.013890114	0.011294876966518761	0.017050298380221655	0.017126546146527116	2.326333	1.3182123	0.02013611404792998	0.09743526251054194	0.44491372	0.22864465	0.6564254978324462	1.0
RFX5	No major difference	0.04918416	0.08065578	0.049369812	0.0730133118192819	0.06905370843989767	0.06945765937202655	2.3243976	0.54233307	0.02021799318120407	0.09778485746129317	2.0475233	0.5384645	0.04072939580359076	0.29568278426405226
SPAG4	No major difference	0.00092592963	0.0072388537	0.001955964	0.0016135538523598225	0.007672634271099745	0.003805899143672693	2.324335	2.7969704	0.020262309799323808	0.09796802647016191	1.7413645	1.7380172	0.0817994189274694	0.4711533498682252
VASH1	No major difference	0.011953017	0.030643828	0.012376399	0.02541347317466723	0.023870417732310304	0.02473834443387249	2.3240373	0.9957032	0.02025982890054548	0.09796575789879493	2.0889382	0.9506994	0.036853371638065256	0.2766161362562426
AKIP1	No major difference	0.010227631	0.022974383	0.011633319	0.018152480839048017	0.02898550724637679	0.015223596574690771	2.3237147	0.9976108	0.02026602189490124	0.09797624682198953	1.9793867	0.972445	0.04790202500046198	0.33168389214737626
NDUFB8	No major difference	0.06785645	0.1091234	0.09943163	0.12101653892698712	0.10059676044330793	0.1284490960989532	2.323133	0.43778947	0.020288494655814057	0.0980459574028811	-0.13606964	-0.027354207	0.8917785577710478	1.0
GOLGA7B	No major difference	0.012091988	0.027686473	0.027703471	0.0201694231544978	0.024722932651321385	0.03615604186489055	2.3201358	1.0410701	0.020460055586433	0.09871829851858856	-0.37068886	-0.14668977	0.7109046823047078	1.0
S100A13	No major difference	0.031419538	0.05517467	0.054788187	0.05203711173860417	0.05456095481670923	0.06565176022835387	2.3193197	0.63038343	0.020495355878907235	0.09885017545085306	-0.039686806	-0.011333714	0.968346405187977	1.0
UNG	No major difference	0.07969818	0.12118138	0.12172649	0.13150463896732606	0.11423699914748534	0.14747859181731662	2.3191204	0.40903026	0.020501385794504993	0.09886873493967163	-0.49597573	-0.094416454	0.6199607482162653	1.0
RELB	No major difference	0.0793351	0.12243059	0.10388018	0.10730133118192849	0.10571184995737445	0.10656517602283525	2.3188136	0.43964717	0.020516103962350474	0.09892012185728152	0.69765484	0.14751105	0.4854660818546447	0.9267798523720054
UBA1	No major difference	0.18929164	0.2489698	0.21329157	0.2714804356595421	0.23017902813299332	0.2283539486203612	2.3172119	0.26836383	0.02059799142283104	0.09925598518791075	1.4879425	0.20518671	0.1369079893436237	0.627849803523682
LINC02884	No major difference	0.015494638	0.03269312	0.040297326	0.0266236385639371	0.03154305200341004	0.04471931493815409	2.3154902	0.90385205	0.020711462395891802	0.0997336888910451	-0.81486726	-0.2993237	0.41523870082374315	0.8452658217077558
TMEM258	Fetal-like persistence/reversion	0.047139138	0.07833602	0.027114416	0.07946752722872126	0.07757885763000855	0.046622264509990435	2.3151522	0.52154154	0.02072181276881962	0.09977366405141169	4.423928	1.2983943	1.0270770861940634e-05	0.0002789548240015533
RNF24	No major difference	0.13571163	0.18764834	0.17106673	0.18475191609520075	0.17306052855925042	0.1817316841103708	2.3146172	0.32152185	0.020739794026229028	0.09983063057124653	0.50541157	0.080725186	0.6133200596481923	1.0
MRPL20-AS1	No major difference	0.007886137	0.019562561	0.006607405	0.012908430818878587	0.018755328218243817	0.010466222645099905	2.3145952	1.2120215	0.020763283898982122	0.0998844610602224	2.3833373	1.4016677	0.017258140743965648	0.15842355098013933
PEX26	No major difference	0.17011788	0.22582014	0.2394012	0.2404195240016152	0.21483375959079373	0.26165556612749724	2.3143506	0.2854304	0.02075401910877344	0.0998626543402903	-1.0965463	-0.1494547	0.2729595162806901	0.715245488851575
HNRNPDP1	No major difference	0.0002271651	0.010379498	0.0011314038	0.0004033884630899556	0.0059676044330775795	0.0019029495718363464	2.313148	4.927801	0.020884817765320637	0.10036006073964716	1.9399811	2.6405182	0.05258977658722272	0.3534387165670124
NDUFA3	No major difference	0.04056759	0.06817928	0.06752276	0.0689794271883823	0.06820119352088658	0.08372978116079913	2.3125181	0.5508063	0.020866634282753295	0.10031227604161105	-0.23769139	-0.05957773	0.8121424703715632	1.0
ENSG00000274949	No major difference	0.0010334689	0.0074669532	0.013345363	0.0024203307785397336	0.008525149190110827	0.011417697431018078	2.3124635	2.6075134	0.020910223188595867	0.10045726181712887	-0.79901904	-0.59113574	0.42438048880508417	0.8569115270914808
ZGRF1	No major difference	0.092598066	0.1322208	0.08635192	0.12868091972569634	0.12787723785166275	0.10656517602283525	2.312445	0.38581535	0.020860756621556273	0.10029392101456683	2.6075137	0.51624453	0.00918243034573955	0.09633045949522288
RPS15A	No major difference	0.05671609	0.08914861	0.08814818	0.10044372730939917	0.08951406649616378	0.10846812559467159	2.3123536	0.4634513	0.02087388989032841	0.10033725099982362	-0.10227359	-0.022423547	0.9185487829158729	1.0
CCN4	No major difference	0.00989141	0.02469567	0.013570465	0.015328761597418325	0.022165387894288142	0.021883920076117974	2.3115335	1.113207	0.020934131264711723	0.100547423249722	1.2947586	0.6003378	0.19555049437863556	0.715245488851575
ECI1	No major difference	0.0706872	0.108620085	0.09468621	0.10972166196046824	0.10400682011935228	0.12083729781160782	2.3110523	0.43692365	0.020943078814567542	0.10058047851201284	0.28138232	0.0573972	0.7784433931755264	1.0
ATP5PD	No major difference	0.02733664	0.0461948	0.03881731	0.047196450181524734	0.052003410059675986	0.052331113225499465	2.3095453	0.6383526	0.021029399510094	0.10093531414769934	0.6619812	0.19541839	0.5080519186105883	0.9500830356936535
ENSG00000235772	No major difference	0.0013514969	0.0065396805	0.002671949	0.0032271077047196445	0.010230179028132993	0.005708848715509039	2.3075304	2.1080987	0.021176441452332165	0.10151100953299261	1.4555597	1.1316082	0.14568154876016484	0.6522986448623123
EMBP1	No major difference	0.004809595	0.01449067	0.004932122	0.011294876966518761	0.017902813299232736	0.009514747859181731	2.3068275	1.3430275	0.021205999059398364	0.10162268669499917	2.1357553	1.3416406	0.03283471152080463	0.25429147290714754
AIFM1	No major difference	0.08099015	0.12118586	0.1086367	0.12182331585316704	0.11082693947144098	0.1379638439581349	2.306704	0.4147838	0.021183413915508414	0.10153443807651857	0.17044209	0.0331242	0.864677997801654	1.0
ZNF670	No major difference	0.07075882	0.09972667	0.090810984	0.10488100040338873	0.11253196930946316	0.08848715509038999	2.3064225	0.4196092	0.021193141072852917	0.10157106426196155	1.0773703	0.23387305	0.28143296554616326	0.715245488851575
LEMD1	No major difference	0.054353423	0.08038922	0.0651717	0.0931827349737799	0.0954816709292414	0.08753568030447181	2.3060088	0.45423672	0.021220869645034696	0.10167393840750684	1.2592555	0.28483498	0.20807036052486647	0.715245488851575
ITGAX	No major difference	0.004126973	0.021095118	0.003727325	0.008874546187979023	0.013640238704177325	0.005708848715509039	2.305979	1.7139207	0.02126814875663418	0.1018603764900247	2.4554667	2.1749225	0.01417925441465047	0.1356051318705123
GNA15	No major difference	0.0036664829	0.012269449	0.014228066	0.007260992335619199	0.013640238704177325	0.01902949571836346	2.3047545	1.5469539	0.021322731003147532	0.10207633818151265	-0.3312567	-0.18366927	0.740482801246556	1.0
RNF8	No major difference	0.12002769	0.17395197	0.14641753	0.17991125453812123	0.15089514066496212	0.1684110371075164	2.3044484	0.34072167	0.02130996596650615	0.10204058236351195	0.9125477	0.15435638	0.36157950926406734	0.7751452254860693
CIPC	No major difference	0.028417595	0.05500657	0.031141888	0.05405405405405393	0.04859335038363166	0.04281636536631775	2.3040836	0.6568116	0.0213457693950639	0.10215175687901157	1.9814193	0.64397186	0.047674643030641214	0.3303443036861363
RAC1	No major difference	0.23915806	0.31627458	0.34087294	0.30939895118999833	0.2685421994884917	0.3501427212178872	2.303488	0.24763227	0.02135908012982673	0.10220541261298045	-1.8203489	-0.21470322	0.0688410768137495	0.42031378619307586
MPRIPP1	No major difference	0.001963609	0.010104222	0.005825619	0.0032271077047196445	0.00937766410912191	0.007611798287345386	2.3022912	2.2152252	0.02146955189166104	0.10263318327477268	0.92853826	0.6993513	0.35323365397600137	0.7642514875299145
ZER1	No major difference	0.24276976	0.32968518	0.34970874	0.31222267043162805	0.25404944586530365	0.31208372978116034	2.30204	0.25418183	0.021442764761105917	0.10255546634613395	-1.2354358	-0.15438293	0.21680005925697526	0.715245488851575
CDCA4	No major difference	0.022521712	0.04279598	0.029499255	0.038725292456635724	0.04262574595055409	0.03805899143672689	2.301879	0.7314029	0.02146521468813681	0.10262252355025392	1.3445182	0.47003826	0.17891977241526566	0.6872020724882567
LINC01531	No major difference	0.0025287217	0.010721181	0.004083814	0.004437273093989511	0.011082693947144076	0.003805899143672693	2.3009844	1.9108162	0.02153988808948804	0.10286843877433446	1.7073276	1.4191955	0.08791642850429571	0.48834433970583746
PRKX	No major difference	0.12783325	0.17090513	0.14033094	0.1782977006857614	0.1670929241261728	0.16650808753568005	2.3007503	0.32186645	0.021512107958454183	0.10280121747086012	1.4988517	0.24433605	0.134054224502942	0.6200903007491952
SFPQ	Fetal-like persistence/reversion	1.4503769	1.7897433	1.4073765	0.8398547801532954	0.7382779198635859	0.7564224548049465	2.3005981	0.1262388	0.02152398655111827	0.10283283597236903	3.9825044	0.26714364	7.03880361496076e-05	0.0015391812233559008
ENSG00000273269	No major difference	0.0043316097	0.010570087	0.018703258	0.010084711577248892	0.019607843137254898	0.02473834443387249	2.3001893	1.2366126	0.02156598285226743	0.10297286331402289	-1.5752522	-0.7309892	0.1153684202703183	0.5682149292808396
HEXIM1	No major difference	0.02311525	0.048482347	0.027460536	0.044776119402985017	0.03921568627450977	0.03710751665080872	2.299854	0.7293678	0.021588599509022408	0.10306064296543213	1.7028265	0.5947754	0.08874943018335929	0.49107144086685955
RNF215	No major difference	0.20300482	0.2827472	0.20019047	0.26099233561920315	0.22250639386189353	0.21693625118934315	2.2992737	0.2763573	0.021599737802608064	0.10310370824459984	2.4175825	0.3427469	0.015704947194657096	0.14699202738524145
SRGN	Fetal-like persistence/reversion	0.0051553017	0.01786217	0.0024960379	0.010488100040338849	0.014492753623188408	0.006660323501427212	2.2977457	1.4462364	0.021723111921180295	0.10358093648659925	2.9579732	2.4261377	0.0031489814707192343	0.04039754996340497
TOMM40L	No major difference	0.014254274	0.029292705	0.027622165	0.02218636546994758	0.030690537084398953	0.03330161750713603	2.2970936	0.8927395	0.02173835230058902	0.10364345803153359	0.15319198	0.059046432	0.8782608386045596	1.0
STX5	No major difference	0.16173333	0.22576372	0.20913336	0.21984671238402725	0.19181585677749435	0.2350142721217884	2.295119	0.30425146	0.021836806135240687	0.10404156004050004	-0.23633927	-0.034382716	0.8131911963910556	1.0
SHMT1	No major difference	0.09717754	0.13777386	0.14297843	0.1452198467123847	0.13213981244671819	0.16936251189343457	2.2942872	0.37316343	0.021885192376766005	0.10417017870821532	-0.85430986	-0.14840211	0.3930258710481793	0.8173018134898042
TRIM8	No major difference	0.065496445	0.09979833	0.06750706	0.08753529649052046	0.08525149190110834	0.08087535680304461	2.2931056	0.47989625	0.021954834077582842	0.10445061644295908	1.911804	0.45781305	0.05603202515779716	0.36846640108750817
CIDEC	No major difference	0.002480414	0.0117307715	0.009737089	0.006454215409439288	0.011082693947144076	0.015223596574690771	2.2930584	1.8708953	0.022002029896243083	0.10465470325134262	0.17242843	0.10584626	0.8631165218105885	1.0
SLC26A1	No major difference	0.0062807607	0.020687444	0.006035649	0.011294876966518761	0.014492753623188408	0.011417697431018078	2.2912054	1.4244995	0.022096473616383918	0.10505262834820502	2.1439834	1.3874402	0.03217857265413036	0.2505518882734701
TMEM238	No major difference	0.0288766	0.053505436	0.039156843	0.047599838644614687	0.051150895140664905	0.03710751665080872	2.2907665	0.66089046	0.022101199140475387	0.10506483753835127	1.7067715	0.5913815	0.08800456610588665	0.488392747603928
IL18BP	No major difference	0.10844046	0.1529003	0.1288682	0.15449778136345377	0.13469735720375145	0.15033301617507114	2.289318	0.36752853	0.022172325636849285	0.10535153808793897	0.80031514	0.14375994	0.4236138594669566	0.8558746931220949
TXNDC9	No major difference	0.029192645	0.05116473	0.056568664	0.054457442517143885	0.057971014492753555	0.07040913415794472	2.2892654	0.60740525	0.022186684097105787	0.10539919443574848	-0.6568022	-0.1803171	0.5113774110884034	0.9537381626587671
LIN9	No major difference	0.134511	0.18258223	0.17925645	0.1992739007664393	0.18584825234441674	0.1921979067554707	2.2883284	0.30394143	0.022228296750016228	0.10555568943269529	0.08533605	0.013146295	0.9320019876366645	1.0
ICAM3	No major difference	0.0015216626	0.008391319	0.0025637227	0.0032271077047196445	0.00937766410912191	0.0019029495718363464	2.288183	2.2035747	0.02228483903394431	0.10578293120918414	1.9082211	2.0295186	0.05650771044285498	0.3705422223726255
RBM14-RBM4	No major difference	0.13874914	0.1936205	0.13922802	0.20371117386042886	0.17988064791133912	0.15889628924833468	2.2881076	0.31073308	0.022243264148189033	0.10560616920040065	2.5098035	0.4124041	0.012150855430858703	0.12063656631436434
WASH6P	No major difference	0.008513387	0.022959163	0.0111557	0.016538926986688192	0.019607843137254898	0.018078020932445288	2.2878208	1.1488398	0.022289081810763077	0.1057927588713977	1.5241568	0.7577093	0.12763162364378927	0.6020928807716023
CNST	Fetal-like persistence/reversion	0.19542982	0.27001628	0.33464697	0.2755143202904417	0.23699914748508202	0.34348239771646	2.286967	0.26520985	0.02231073095585497	0.10586455968900178	-3.6758122	-0.44851106	0.00024280068394229117	0.004604325430927451
ENSG00000290149	No major difference	0.0037697714	0.019314745	0.008897044	0.008471157724889067	0.013640238704177325	0.007611798287345386	2.2869198	1.7527564	0.02235869517932387	0.1060508169711419	1.4071007	1.0496253	0.1595475674800826	0.669772203926232
TOR4A	No major difference	0.008156599	0.019754497	0.023202794	0.019362646228317886	0.023017902813299223	0.027592768791627004	2.286596	1.040671	0.022358415369392214	0.1060508169711419	-0.35525233	-0.15665364	0.7224355646189689	1.0
TCFL5	No major difference	0.026749445	0.04880859	0.0452161	0.04356595401371516	0.05541346973572031	0.06660323501427204	2.2860367	0.6665587	0.022374757548921147	0.1061064889381183	-0.05475912	-0.016050825	0.9563352925378912	1.0
RBM22	No major difference	0.08236442	0.12260272	0.111690015	0.11738604275917748	0.10485933503836337	0.13225499524262588	2.285504	0.41487408	0.02239783741410273	0.10619510139148815	0.18515259	0.03642074	0.8531262505391024	1.0
RPL26	No major difference	0.08338863	0.123479545	0.09305157	0.13352158128277586	0.12020460358056295	0.11417697431018062	2.2849011	0.39454764	0.022433790907523846	0.10632416054643272	1.6291962	0.32689974	0.10341393172631294	0.5335365660777612
DHX58	No major difference	0.008084885	0.022317337	0.015350843	0.014521984671238412	0.018755328218243817	0.023786869647954317	2.282649	1.2151247	0.022591156256366044	0.10698668942648192	0.6898974	0.33316937	0.4903330729532295	0.9316519698274042
NUDT1	No major difference	0.005949671	0.016258452	0.009566514	0.00806776926179911	0.017902813299232736	0.017126546146527116	2.2821703	1.3682226	0.022613273689504235	0.10707060788833031	1.0283393	0.5473393	0.30391014180329945	0.715245488851575
ZDHHC9	No major difference	0.12900014	0.17841434	0.15905382	0.19483662767244975	0.17220801364023933	0.18268315889628897	2.2821112	0.31476268	0.02259543716638157	0.10699655767487844	0.7141026	0.113556735	0.47523876707487955	0.915473792682456
FBXL8	No major difference	0.021975989	0.04399242	0.031453412	0.034691407825736195	0.037510656436487606	0.04757373929590861	2.2801874	0.76619047	0.02272535934332703	0.10752813343386512	0.68017846	0.22434483	0.4964646273376594	0.9374864373694565
EIF2S2P4	No major difference	0.0002908887	0.0074591897	0.0026778148	0.0008067769261799112	0.0059676044330775795	0.004757373929590866	2.278635	4.183629	0.022864878122999883	0.10798892782793601	1.1709707	1.1472808	0.24176781205739084	0.715245488851575
SRSF2	No major difference	0.17118692	0.23667222	0.19978638	0.2585720048406634	0.217391304347827	0.22264509990485218	2.2784398	0.27403262	0.022815401893343756	0.10783768085783704	1.1822244	0.16750114	0.23724317932983596	0.715245488851575
HEBP2	No major difference	0.11046598	0.15978216	0.15793262	0.17305365066559192	0.14833759590792886	0.188392007611798	2.2768695	0.34073782	0.022910319074007424	0.10815109715645731	-0.68299276	-0.11086728	0.4946827330833321	0.9361748211951741
NAGLU	No major difference	0.04439609	0.07846709	0.06753105	0.07785397337636142	0.06990622335890875	0.08753568030447181	2.2765353	0.5303194	0.02294076034693796	0.10828430235293057	0.22296207	0.055047855	0.823585550663873	1.0
DIP2A	No major difference	0.52999413	0.6713641	0.6110352	0.532472771278746	0.43904518329070374	0.4833491912464312	2.2758076	0.17957081	0.022967608191756507	0.10838294423885432	0.5555417	0.051584534	0.5785801441688692	1.0
RAB27A	No major difference	0.15090072	0.20763418	0.20912871	0.21218233158531802	0.18840579710145	0.2416745956232156	2.2753608	0.29787028	0.02299664264765107	0.10849549541322531	-1.0073152	-0.14265116	0.31389322913903517	0.715245488851575
PNMA1	No major difference	0.0009369538	0.0074121277	0.0014206746	0.0032271077047196445	0.008525149190110827	0.0019029495718363464	2.275348	2.6135871	0.023054339788402007	0.10871504202726842	1.9906862	2.2057889	0.04668786109314715	0.3263482840344786
CENPM	Fetal-like persistence/reversion	0.022268504	0.038398918	0.01356569	0.040338846308995535	0.04774083546462058	0.021883920076117974	2.2744715	0.68605626	0.02305795493498655	0.1087215617180456	3.5759976	1.3947097	0.0003576936194324069	0.006461008978192505
ENSG00000207751	No major difference	0.012083912	0.02688178	0.018831095	0.022589753933037537	0.02898550724637679	0.02473834443387249	2.2744648	0.9506515	0.02307185969202495	0.10874500806061083	0.9263484	0.3912383	0.3543670963726441	0.7656832398240758
ZNF217	Fetal-like persistence/reversion	0.167735	0.22860648	0.14666517	0.23275514320290597	0.20801364023870503	0.1646051379638437	2.2734241	0.28718904	0.023112795437684366	0.1088538461169932	3.6409116	0.57229847	0.00027798481629962615	0.005180751850041789
GPKOW	No major difference	0.027330551	0.05605784	0.031727217	0.044776119402985017	0.04262574595055409	0.04471931493815409	2.2727737	0.7012758	0.023172818234409497	0.10909817716423703	1.6835812	0.56580263	0.092413024616968	0.5020342331222722
BLACAT1	No major difference	0.01638195	0.031404056	0.01988782	0.033077853973376384	0.04262574595055409	0.02568981921979066	2.272385	0.7503852	0.02319258181005453	0.10915553773905823	1.6399632	0.620089	0.10115656952877501	0.5275350849124315
ENSG00000258581	No major difference	0.0	0.0023127007	0.0	0.0	0.005115089514066497	0.0	2.2718563	20.821226	0.023275802205664643	0.10949430214561987	2.2718563	20.821226	0.023275802205664643	0.19824850096095697
DPY19L1	No major difference	0.12834606	0.16863658	0.20214802	0.18878580072610035	0.17902813299232803	0.22930542340627938	2.2708192	0.30544552	0.023266852488840296	0.10946277485282047	-2.044918	-0.29774052	0.04098370633949887	0.29730739331460093
PRKXP1	No major difference	0.013303176	0.026671408	0.01200167	0.014118596208148456	0.024722932651321385	0.014272121788772598	2.2699919	1.0564306	0.02333037094580835	0.10972980532344746	2.0674627	1.0402391	0.03881803677699998	0.28652488921214264
PMS2	No major difference	0.054650474	0.088747405	0.083856754	0.09681323114158953	0.08269394714407508	0.10371075166508073	2.2696862	0.47149932	0.02335075716212869	0.10981508182340347	-0.13933285	-0.031013345	0.8891997722586751	1.0
UROD	No major difference	0.010679502	0.026317203	0.010100384	0.017345703912868105	0.023017902813299223	0.014272121788772598	2.2689912	1.0836086	0.023405911393217033	0.11001072029986324	2.185858	1.1545212	0.02894852269690443	0.23163657443292562
WSCD1	Fetal-like persistence/reversion	0.008835597	0.02054335	0.05260928	0.016135538523598236	0.023017902813299223	0.05994291151284484	2.2683895	1.0567071	0.02344078903676388	0.1101427580579243	-3.7184927	-1.3515967	0.0002067550587324063	0.003998632982585672
C2	No major difference	0.08821876	0.13175787	0.12437915	0.13231141589350598	0.12190963341858513	0.14081826831588942	2.26771	0.3910624	0.023464548333737668	0.11023312509708248	-0.18029088	-0.033794317	0.8569406659030018	1.0
PLA2G3	No major difference	0.00045921418	0.0072978158	0.0	0.0008067769261799112	0.008525149190110827	0.0	2.2676837	3.6086004	0.023522494376401918	0.11044142220806215	2.4966764	22.077868	0.012672785037226639	0.12467460318037633
NXF3	No major difference	0.0027398062	0.010705507	0.012557729	0.0036304961678096	0.012787723785166242	0.013320647002854425	2.267655	1.89119	0.023497279130982294	0.11035495217673602	-0.3933062	-0.24284118	0.6941324792067579	1.0
UQCRC1	No major difference	0.055825327	0.092124745	0.06272164	0.09358612343686985	0.08269394714407508	0.08848715509038999	2.2670279	0.47660965	0.02351257577087478	0.11041614415526134	1.5109105	0.3532827	0.1309574407618989	0.6113858163381223
ENSG00000250899	No major difference	0.0006154986	0.005233134	0.0014779014	0.0016135538523598225	0.006820119352088662	0.003805899143672693	2.2667449	2.8772955	0.023574674845358516	0.11065441114402592	1.6321272	1.6043487	0.10284600322539666	0.531977725106535
CYB5D1	No major difference	0.0144009255	0.029781796	0.016965652	0.029043969342476838	0.0332480818414322	0.021883920076117974	2.2642362	0.83313817	0.023694016281858653	0.11112888422363022	1.8764036	0.8016629	0.06073542399428679	0.3881046745335269
HLA-F-AS1	No major difference	0.0014083302	0.009341566	0.009286085	0.002823719241629689	0.008525149190110827	0.011417697431018078	2.2636495	2.3913503	0.023762039826908363	0.11139428335490792	-0.18121992	-0.123489715	0.8562115203306	1.0
ENSG00000287778	No major difference	0.09955028	0.13818142	0.16400817	0.1331181928196859	0.12702472293265166	0.17982873453853446	2.2623503	0.37231466	0.023787978254044016	0.11150514631008138	-1.7389405	-0.30063105	0.0821867036485744	0.4725298812607174
TRIM22	No major difference	0.00996885	0.023789007	0.038067408	0.017345703912868105	0.022165387894288142	0.045670789724072264	2.2610521	1.0551572	0.023893957782400346	0.11191574070283082	-1.939778	-0.74195784	0.05254333219221553	0.35322407386754723
ST6GALNAC4	No major difference	0.0026672012	0.010715163	0.005818588	0.006050826946349333	0.011082693947144076	0.011417697431018078	2.2607033	1.7381523	0.023934962235462674	0.11206468521705233	1.0105596	0.6501037	0.3123491461195392	0.715245488851575
ENTPD2	No major difference	0.008677326	0.02882948	0.022168959	0.012908430818878587	0.019607843137254898	0.021883920076117974	2.25991	1.2974159	0.023975850710816173	0.11215907568831182	0.17568456	0.08674457	0.8605578731699749	1.0
ECSCR	No major difference	0.003783884	0.0127249155	0.0038766677	0.008874546187979023	0.014492753623188408	0.008563273073263558	2.2594194	1.4897559	0.024009811413114295	0.11226402267842918	2.0859265	1.4330906	0.03713606801178651	0.2781604141537118
HOXC6	No major difference	0.10966669	0.1534691	0.112054124	0.152077450584914	0.13981244671781798	0.13035204567078953	2.2592251	0.3548103	0.0239831686205315	0.11216638463809658	1.9626967	0.3601875	0.0498068519222191	0.3407549978797732
TOM1	No major difference	0.18569429	0.25795752	0.23108049	0.2444534086325148	0.19693094629156088	0.24643196955280647	2.2571096	0.28782865	0.024117531930852917	0.11272440445039594	0.24927032	0.03568404	0.8031747301292913	1.0
THAP12	No major difference	0.046957046	0.07645499	0.077118106	0.0750302541347317	0.0733162830349531	0.10275927687916256	2.2567255	0.513	0.024147735942152256	0.11283308817030613	-0.7297479	-0.16742969	0.46562132884888463	0.904316322576493
FLAD1	No major difference	0.03953562	0.06403829	0.065173075	0.060104881000403225	0.0664961636828644	0.06565176022835387	2.2565694	0.5506108	0.024155328445833568	0.1128419553141467	0.017323166	0.00464557	0.9861803843905794	1.0
PIM1	No major difference	0.020508168	0.042922776	0.02551088	0.031867688584106525	0.03495311167945436	0.034253092293054205	2.2564304	0.8222153	0.024176837539207647	0.1128824194136466	1.437249	0.55382085	0.15079502588958835	0.6665615319840826
TOR1B	No major difference	0.04570965	0.06974964	0.08337822	0.07059298104074214	0.07246376811594202	0.09039010466222633	2.2550411	0.518381	0.024248813122768564	0.11317507201960739	-0.9988308	-0.24196267	0.31798942529163854	0.715891499831363
LIMS2	No major difference	0.013293957	0.029729629	0.030716278	0.024203307785397362	0.02813299232736571	0.03710751665080872	2.254904	0.91303724	0.02427756138514108	0.11329804576382921	-0.46348065	-0.17423995	0.6430655165594511	1.0
EHD4	No major difference	0.13539976	0.18575904	0.16369696	0.17749092375958148	0.16453537936913953	0.18648905803996166	2.253912	0.3224399	0.024315232054852583	0.11340898099867935	0.5583204	0.08960813	0.576681852155116	1.0
HERC2P3	Fetal-like persistence/reversion	0.04356468	0.07277564	0.036459006	0.07583703106091162	0.07502131287297528	0.053282588011417636	2.2537713	0.5229173	0.024335859184517736	0.11349431819264937	2.9942966	0.850333	0.0027835014045415364	0.03647765107598594
ENSG00000288587	No major difference	0.008118192	0.018736525	0.016427498	0.012101653892698674	0.024722932651321385	0.02568981921979066	2.2536144	1.1212411	0.024352975135978127	0.1135632656489383	0.1565245	0.06975483	0.8756338362863532	1.0
UGT1A9	No major difference	0.002171784	0.008970443	0.022124963	0.004033884630899555	0.010230179028132993	0.027592768791627004	2.2531688	1.8711627	0.024404044923921835	0.11376873250097123	-2.4874861	-1.3107291	0.012956752727230257	0.12655268684101154
GMPPA	No major difference	0.04662189	0.07812988	0.066319324	0.07018959257765219	0.06479113384484222	0.07231208372978107	2.2509904	0.543722	0.0245109042199407	0.11417945415177656	0.5204969	0.13567676	0.6027691592886129	1.0
AIMP2	No major difference	0.035110276	0.059878908	0.0889348	0.057281161758773555	0.058823529411764636	0.09705042816365353	2.2508733	0.58251244	0.024519358352903652	0.11420791134095667	-2.6415892	-0.6490191	0.008313601501489482	0.08905758159250657
RAD54B	Fetal-like persistence/reversion	0.17258328	0.22844091	0.12888186	0.23275514320290597	0.2037510656436496	0.15699333967649834	2.2504406	0.27847472	0.02453421086680363	0.11424431065132942	4.7825055	0.75243014	1.8492034330079548e-06	5.8742667175878266e-05
TICAM1	No major difference	0.046148796	0.073775955	0.052565586	0.07341670028237186	0.07502131287297528	0.06279733587059935	2.250037	0.5128385	0.02456887656463908	0.11436199110540947	1.6590716	0.4383773	0.09724349033024357	0.5160252252481422
NVL	No major difference	0.47677445	0.6037552	0.5537693	0.502218636546999	0.41773231031542724	0.4747859181731677	2.2489579	0.18219748	0.024628522247876754	0.11456335636030966	0.24649481	0.023187635	0.8053219816641659	1.0
SCO1	No major difference	0.08419894	0.12425313	0.1303001	0.13755546591367546	0.12787723785166275	0.16650808753568005	2.2488055	0.3708646	0.024645198014580937	0.11462179248351656	-0.93255675	-0.1652208	0.3511507730100121	0.7613468312744144
TMEM92-AS1	No major difference	0.0018585841	0.009486413	0.0048319534	0.004437273093989511	0.010230179028132993	0.005708848715509039	2.248703	2.0324206	0.02469704119605007	0.11476433423620473	1.1931138	0.96096766	0.23295907399780247	0.715245488851575
USP32	No major difference	0.5110968	0.644118	0.5992786	0.5235982250907669	0.4313725490196042	0.5080875356803037	2.2486842	0.1771471	0.02464587434997129	0.11462179248351656	-0.0056110243	-0.00051073876	0.9955235773758605	1.0
HMCES	No major difference	0.04796721	0.07348643	0.06449805	0.08471157724889074	0.07843137254901963	0.07897240723120827	2.2480888	0.48373678	0.02469206457353314	0.1147598931668178	0.50558597	0.119770996	0.6131974947787011	1.0
MEOX1	No major difference	0.0041650967	0.018939696	0.0103853205	0.008874546187979023	0.016197783461210574	0.011417697431018078	2.2475626	1.616579	0.024766593507659508	0.1149965265671246	0.86198366	0.54334253	0.38879398021981904	0.8121445443605761
SF3A2	No major difference	0.08954626	0.1344046	0.09193895	0.11738604275917748	0.10826939471440772	0.1179828734538533	2.2473333	0.41856623	0.024737125107337582	0.1149138113115327	1.5948057	0.32912642	0.11090135360183453	0.5557392588703579
SAPCD2	No major difference	0.0152497385	0.03612924	0.017403457	0.02541347317466723	0.02813299232736571	0.021883920076117974	2.24731	0.9309052	0.02476122728800537	0.11498257332614527	1.8456687	0.83551997	0.06508650091555254	0.404487370395329
OSGIN1	No major difference	0.009404254	0.022137525	0.029192645	0.018152480839048017	0.024722932651321385	0.03805899143672689	2.246724	1.0177056	0.02479822890292422	0.11511049005000512	-1.2637718	-0.49335837	0.20644984222396476	0.715245488851575
SLCO3A1	No major difference	0.0931358	0.13365673	0.16841808	0.12464703509479676	0.1167945439045186	0.16365366317792554	2.245048	0.39171436	0.024881522503633006	0.11540912304809221	-2.0073867	-0.36878693	0.04483387217419294	0.31711255005647754
TMEM171	Fetal-like persistence/reversion	0.0470947	0.07822449	0.13451882	0.07382008874546182	0.07246376811594202	0.15413891531874382	2.2424726	0.5189298	0.025056713452629928	0.11613322848731059	-4.348429	-0.91216636	1.4386783468160427e-05	0.0003770762009324416
LINC01588	No major difference	0.062787734	0.09983013	0.08614343	0.11254538120209796	0.09974424552429684	0.12083729781160782	2.2418733	0.4261123	0.025096111559460493	0.11629369499691761	0.22426985	0.046033442	0.8225679803645325	1.0
SCAMP3	No major difference	0.039070413	0.06429372	0.050183184	0.060104881000403225	0.06308610400682005	0.06660323501427204	2.2413685	0.5671915	0.025125571957791578	0.11641913446246759	0.8179063	0.22075026	0.4134988551740557	0.8431339132130036
ZNF792	No major difference	0.0069752876	0.027566	0.009781432	0.016942315449778148	0.02131287297527706	0.013320647002854425	2.2412877	1.3245977	0.02517081312584298	0.11658438820642014	1.7269927	1.0438076	0.08433710361723849	0.4787327511309337
C1QTNF12	No major difference	0.003739398	0.013742546	0.011641111	0.006857603872529244	0.011935208866155159	0.017126546146527116	2.2403507	1.6737851	0.02522198286692867	0.11677696535973496	0.02366748	0.013293617	0.981119986054596	1.0
NDUFS2	No major difference	0.081078805	0.11995864	0.1341256	0.1242436466317068	0.11082693947144098	0.14367269267364394	2.238961	0.39947933	0.02527934101603493	0.1169869190153824	-1.0123744	-0.19510864	0.3114710867058385	0.715245488851575
LRWD1	No major difference	0.007330257	0.021103313	0.010515752	0.012101653892698674	0.017902813299232736	0.011417697431018078	2.2385778	1.2506443	0.02533175758231573	0.11719607930302217	1.6112838	0.95724165	0.10726955122912951	0.5451667445597256
TNFRSF10C	Fetal-like persistence/reversion	0.0047317008	0.014471887	0.0003090207	0.007260992335619199	0.013640238704177325	0.0009514747859181732	2.2374313	1.4899634	0.025405003094484707	0.1174568347759628	3.5792336	5.1236343	0.0003583713124525545	0.00646848264411212
PLEKHH2	No major difference	0.07332657	0.10812661	0.088142715	0.11657926583299756	0.10741687979539663	0.10561370123691707	2.23677	0.41602644	0.02542134983390536	0.11752125443435762	0.92166805	0.1919271	0.35680191188450205	0.768965281684877
DCAF11	No major difference	0.1019236	0.14716569	0.13933973	0.1500605082694642	0.1312872975277071	0.14557564224548028	2.2367017	0.3598288	0.025425919219571224	0.11753122108729754	0.22093222	0.040282007	0.8251655687037847	1.0
RHOQ	No major difference	0.04308963	0.06893938	0.05693901	0.07180314643001202	0.07246376811594202	0.06850618458610838	2.2366686	0.519519	0.02543159262564957	0.11754628869437003	0.9715348	0.25447533	0.3313877877766501	0.7344169792088552
NDUFB3	No major difference	0.0062396983	0.017235475	0.008907136	0.01250504235578863	0.017902813299232736	0.013320647002854425	2.2365487	1.216358	0.025465336326388772	0.11764642333957692	1.5017511	0.84761506	0.133313557345387	0.6180012961071543
PROCA1	No major difference	0.016500968	0.03565941	0.026488911	0.023799919322307406	0.02728047740835463	0.03615604186489055	2.2355757	0.9023292	0.025516063798104605	0.11783606209958256	0.53553903	0.20643096	0.5923317377977307	1.0
C18orf25	No major difference	0.19342786	0.2634434	0.23458618	0.2706736587333622	0.23273657289002658	0.2454804947668883	2.2353272	0.2603875	0.025514069283598995	0.11783606209958256	0.61504024	0.083288275	0.5385911591631953	0.979728522241578
WASH2P	No major difference	0.041172583	0.07326265	0.05193737	0.07745058491327146	0.0664961636828644	0.06850618458610838	2.2349763	0.5301068	0.025553059839428856	0.11797335116235366	1.2604344	0.33524296	0.2076470445566224	0.715245488851575
INPP5E	No major difference	0.033947863	0.058144532	0.027963944	0.05123033481242426	0.05456095481670923	0.040913415794481406	2.2344596	0.6031001	0.02557967905531516	0.11808505172393001	2.801351	0.9063438	0.0051371633911045	0.060573748866829764
ICMT	No major difference	0.018208146	0.036509946	0.015730875	0.03348124243646634	0.037510656436487606	0.027592768791627004	2.233392	0.7862611	0.025659398485492573	0.118408167103811	2.426282	0.97373706	0.015346446077543915	0.14430222650786514
ZNF195	No major difference	0.20082724	0.28207842	0.25745437	0.29003630496168026	0.23358908780903767	0.2759276879162698	2.2327468	0.25764987	0.0256879784843757	0.11851133433070585	0.15885489	0.021036433	0.8737976362776894	1.0
PRKAA1	No major difference	0.3441921	0.44686875	0.4303861	0.4251714400968168	0.343563512361465	0.42530922930542275	2.232443	0.20300224	0.02570303401882829	0.11856458753896941	-0.68190193	-0.07003278	0.4953720431341291	0.936730779192553
ENSG00000285848	No major difference	0.0092205955	0.02195805	0.0061520585	0.020572811617587755	0.022165387894288142	0.012369172216936251	2.2323272	1.0060196	0.025739994439159575	0.11866763695902613	2.8708642	1.5921458	0.0041454292679333074	0.05083709757990839
LINC01271	No major difference	0.0020410991	0.007283455	0.0063402895	0.004437273093989511	0.011082693947144076	0.009514747859181731	2.231129	1.7566592	0.025825539972228185	0.11900569129140502	0.40043002	0.26949477	0.688878462144888	1.0
NLE1	No major difference	0.030751145	0.04859115	0.03504994	0.053247277127874026	0.06393861892583114	0.05042816365366312	2.2311082	0.5655367	0.025795359552637384	0.11887786689640724	1.4928669	0.42798856	0.13561483027425808	0.6243898085180883
CORO2A	No major difference	0.5992876	0.7713349	0.6128746	0.5316659943525661	0.43648763853367056	0.4538534728829679	2.2299666	0.1793297	0.02586536674168352	0.11916666315860966	2.3753726	0.2294465	0.01761573057312288	0.16097782838242408
ALOX12P2	No major difference	0.047657125	0.0734114	0.055594534	0.0709963695038321	0.0741687979539642	0.0780209324452901	2.2284656	0.50228924	0.025971023032682658	0.11957425353555641	1.174914	0.29071748	0.2401560110311333	0.715245488851575
ENSG00000287691	No major difference	0.0043268944	0.015523275	0.011665894	0.0076643807987091545	0.012787723785166242	0.012369172216936251	2.228305	1.5388815	0.026018377762766814	0.11975821149187359	0.8042082	0.5224051	0.4213630307424475	0.8529126910344161
NARF	No major difference	0.12402916	0.17324077	0.15407616	0.18112141992739111	0.15856777493606192	0.1817316841103708	2.227728	0.32281956	0.026017907748821182	0.11975821149187359	0.38248962	0.062101696	0.7021348086524528	1.0
NOSIP	No major difference	0.09026531	0.13003395	0.09880615	0.13957240822912526	0.130434782608696	0.12083729781160782	2.2270014	0.36725003	0.026067577385544195	0.11993942588069079	1.7550857	0.33971488	0.07938299917574264	0.4625261179540937
ADM2	No major difference	0.001874519	0.0092715	0.0052633947	0.0036304961678096	0.008525149190110827	0.005708848715509039	2.2256923	2.1342797	0.026199293751421496	0.12042031213843549	0.96844786	0.7617203	0.33293021222223906	0.7363536867471431
NTAQ1	No major difference	0.081297055	0.1174159	0.14424741	0.1351351351351357	0.12531969309462948	0.16650808753568005	2.225157	0.37158778	0.02619259986288166	0.12041227491009261	-2.0821645	-0.36606944	0.03744486538204725	0.27959062471250185
MIR210HG	No major difference	0.0017499765	0.0075253895	0.0051493263	0.005244050020169422	0.010230179028132993	0.004757373929590866	2.225054	1.8411828	0.02624559421147596	0.12056484736444262	0.9299282	0.74263185	0.3525092826816486	0.7632607286483892
ENSG00000240497	No major difference	0.0016497514	0.009381136	0.0028260432	0.004033884630899555	0.00937766410912191	0.004757373929590866	2.2250047	2.1569886	0.026252688369705398	0.12058606095339686	1.679642	1.4755893	0.09320816434131275	0.5041788780421224
CLDN14	No major difference	0.010770694	0.027627433	0.020158626	0.021782977006857624	0.026427962489343548	0.028544243577545175	2.2248528	0.9951853	0.026240421009113963	0.12055245493413508	0.52179617	0.2235755	0.6018650561199529	1.0
SLC16A1-AS1	No major difference	0.37855408	0.46730185	0.3870707	0.37152077450585214	0.3393009377664097	0.3501427212178872	2.2246306	0.20932797	0.02621603930191324	0.1204745382584289	1.8589479	0.20628555	0.06316665527674084	0.39748578397915835
ACD	No major difference	0.012145819	0.027192235	0.00926384	0.019766034691407842	0.024722932651321385	0.013320647002854425	2.2242992	0.976968	0.02626817445600958	0.12063443602968262	2.6251676	1.3810879	0.008732404967198591	0.09244579502013847
SLC35B1	No major difference	0.026981669	0.04640372	0.034226008	0.04517950786607497	0.04859335038363166	0.04757373929590861	2.2229068	0.64590013	0.026350903968949072	0.12094593039395683	1.0411785	0.32346508	0.297907176595817	0.715245488851575
CCDC97	No major difference	0.058635026	0.09304899	0.069156945	0.09439290036304977	0.08439897698209725	0.09990485252140804	2.2227192	0.45984277	0.026361492439712534	0.12098312683339187	1.0946164	0.2471596	0.2738052536141216	0.715245488851575
SMARCD2	No major difference	0.061793566	0.097611435	0.057432443	0.08995562726906021	0.08013640238704181	0.07516650808753558	2.222144	0.4677597	0.026399060158020404	0.12113270814805217	2.4804864	0.6098388	0.013197670854243875	0.12833469953274126
ENSG00000291006	No major difference	0.023776492	0.05015628	0.031967558	0.04840661557079459	0.043478260869565175	0.04186489058039958	2.2221253	0.69631606	0.026420175073517235	0.12119601557200249	1.361608	0.47129977	0.17346419800142454	0.6794851604145249
ENSG00000258077	No major difference	0.04314787	0.07132109	0.1172204	0.07139975796692206	0.06734867860187549	0.08943862987630816	2.2219024	0.5347109	0.02641825812044069	0.12119601557200249	-2.432819	-0.6137054	0.015070829438517001	0.14225998294182998
LINC01270	No major difference	0.003555591	0.01595834	0.002860999	0.006050826946349333	0.010230179028132993	0.007611798287345386	2.220277	1.8078829	0.026565210933686308	0.12171435113686037	2.2689462	1.9408468	0.023422016101265843	0.1991975794794698
JMJD8	No major difference	0.015073688	0.033176187	0.01710068	0.02339653085921745	0.02898550724637679	0.01902949571836346	2.2191713	0.9270446	0.02661376124082115	0.1219111038383509	1.8017563	0.8343678	0.07172744906068881	0.43196551199373806
FRK	No major difference	0.3737328	0.4688387	0.5135369	0.41871722468737743	0.358056265984653	0.44529019980970436	2.2184112	0.19794148	0.026641589172112075	0.12200777728852714	-2.2285652	-0.22216302	0.025943202237197215	0.21467834537757519
INPP5J	Fetal-like persistence/reversion	0.05115248	0.085640736	0.14505684	0.0810810810810811	0.07075873827791984	0.1284490960989532	2.2178884	0.5056252	0.026692881231022026	0.12219818918581302	-3.456298	-0.77540535	0.000559106351887008	0.009457228594718137
SLC35F2	No major difference	0.14718948	0.19065587	0.20221952	0.21581282775312766	0.19437340153452762	0.24262607040913378	2.217791	0.28130594	0.026684164685985116	0.12217614252332674	-1.054922	-0.14706963	0.2915766215289776	0.715245488851575
ZSCAN9	No major difference	0.024324043	0.045283884	0.05148191	0.044372730939895064	0.0468883205456095	0.06755470980019021	2.216722	0.6776999	0.026777019033757885	0.12249763014616641	-1.0585017	-0.31045437	0.28994332944413054	0.715245488851575
PLA2G15	No major difference	0.012156428	0.027056556	0.01540691	0.019362646228317886	0.02728047740835463	0.026641294005708832	2.2165837	0.9567586	0.026791540035671232	0.12255254712165299	1.3228157	0.5700603	0.18604371320620502	0.699192101322179
MFSD3	No major difference	0.007425439	0.019992288	0.0058960784	0.0137152077450585	0.017902813299232736	0.010466222645099905	2.2141986	1.1949899	0.02696483725478984	0.1231832687273692	2.419631	1.4938676	0.015639879641457154	0.14652382816076961
ZMYM3	Fetal-like persistence/reversion	0.10960677	0.1621274	0.08230277	0.15691811214199353	0.13299232736572927	0.10085632730732622	2.2139218	0.3539712	0.026958826758479427	0.12317892151289464	4.1162357	0.8332805	4.0018311377724205e-05	0.0009319998696663861
ENSG00000258653	No major difference	0.006104725	0.016531982	0.015513679	0.011294876966518761	0.017902813299232736	0.020932445290199803	2.2130616	1.199611	0.02704500740380664	0.12348000848964708	-0.013747427	-0.0066333516	0.9890327209461309	1.0
ENSG00000198211	No major difference	0.00362594	0.009507561	0.0038026546	0.006454215409439288	0.016197783461210574	0.003805899143672693	2.2121773	1.3852454	0.027095565508319385	0.12366446570985355	2.077163	1.6098365	0.03790615000317265	0.2818352093055074
EIF3C	No major difference	0.027070008	0.05313661	0.0327466	0.04396934247680511	0.043478260869565175	0.04757373929590861	2.2111917	0.6830984	0.027161871717133603	0.12390902378276086	1.3606781	0.44657135	0.17376093737896736	0.6798073443988065
SFT2D1	No major difference	0.14771742	0.19880715	0.20700772	0.22710770471964653	0.19778346121057197	0.24738344433872464	2.2101526	0.2811074	0.027214713628864406	0.12412682629001019	-1.0649341	-0.14911221	0.2870220085252432	0.715245488851575
RAPH1	No major difference	0.41687375	0.5187098	0.46271214	0.4663170633319927	0.3947144075021286	0.42245480494766824	2.2099223	0.18432418	0.02722676502542567	0.12417016325231123	1.1294438	0.11209384	0.2588326700281201	0.715245488851575
KDELR1	No major difference	0.068110205	0.0981763	0.09270478	0.10326744655102889	0.09974424552429684	0.1179828734538533	2.2098815	0.4235561	0.027234696396729017	0.1241830753865084	-0.12173642	-0.024850687	0.9031187798024637	1.0
PLXDC1	No major difference	0.011166207	0.027622955	0.007966687	0.0201694231544978	0.023017902813299223	0.016175071360608945	2.2094681	1.0088726	0.02729127806047224	0.12442942224406676	2.6837504	1.4357607	0.007352881413582586	0.08075566510569346
ITGAE	No major difference	0.06500902	0.09760095	0.07153074	0.1081081081081084	0.09718670076726357	0.09419600380589901	2.208206	0.41990423	0.02735573645324051	0.12464162180014093	1.6010776	0.35084087	0.1095030888492143	0.551383767012648
PIP4K2A	No major difference	0.23801264	0.30948246	0.2936758	0.28317870108915094	0.25831202046035895	0.2968601332064696	2.2079208	0.24393535	0.027365758559476597	0.12465153968947235	-0.086711705	-0.010871662	0.9309084967690415	1.0
ZNF207	No major difference	0.76023954	0.9374132	0.9766509	0.673255344897142	0.5592497868712633	0.6641294005708839	2.207766	0.14454785	0.027380126251377927	0.12468275558159736	-1.8894061	-0.1435642	0.058967719362197475	0.38095118035291753
B4GAT1-DT	No major difference	0.25228554	0.33758187	0.35064733	0.3235175473981469	0.2574595055413479	0.33206470028544194	2.2073934	0.23954023	0.02740764688724635	0.12479640842591143	-1.471979	-0.17701419	0.14116859708489737	0.6401618651756118
ENSG00000289688	No major difference	0.0016554523	0.006537731	0.0047020894	0.004840661557079466	0.010230179028132993	0.006660323501427212	2.207267	1.7990599	0.027461466666480052	0.12499279715510916	0.79920065	0.6050826	0.4242594827087345	0.856823634095714
ENSG00000249319	No major difference	0.26561844	0.34610176	0.34248316	0.31222267043162805	0.26427962489343637	0.31779257849666936	2.2064943	0.2406769	0.027466177714830654	0.12499279715510916	-0.637207	-0.07819827	0.5240558616709861	0.9654411875483725
ZNF354B	No major difference	0.10412379	0.15835954	0.10366117	0.15651472367890357	0.13213981244671819	0.13320647002854405	2.2063618	0.36058354	0.027486361305629366	0.125037909655445	2.2826457	0.43721896	0.02254798583953076	0.1935216451204563
ENSG00000257390	No major difference	0.0053309337	0.019440264	0.012367543	0.008874546187979023	0.01534526854219949	0.014272121788772598	2.206049	1.4723023	0.02754145090002519	0.12519495714827095	0.71196127	0.42115533	0.47656540100198164	0.9166448361500189
PDCD6P1	No major difference	0.14637607	0.20770665	0.16132648	0.21621621621621762	0.17220801364023933	0.19600380589914337	2.2058766	0.30058	0.02751734336734437	0.1251320933143091	1.3460437	0.20953833	0.17842686647407932	0.6867171061056442
DFFA	Fetal-like persistence/reversion	0.1444939	0.19772334	0.10525114	0.2093586123436883	0.1807331628303502	0.15318744053282565	2.2057648	0.29720128	0.027521719618806003	0.12514030830967457	4.4091077	0.7293857	1.0913197661881343e-05	0.0002936192816233689
SAMD9	No major difference	0.012328612	0.027410118	0.018857056	0.01895925776522793	0.024722932651321385	0.023786869647954317	2.2056124	0.9961923	0.027552322623942343	0.1252326868714527	0.92245615	0.41576016	0.35639245953786813	0.7683888960275868
GTF2E1	No major difference	0.036843766	0.056801062	0.05691085	0.06292860024203291	0.06820119352088658	0.06945765937202655	2.2043853	0.53624386	0.027621014018570676	0.12543953564080526	-0.025349079	-0.006658063	0.9797788301237877	1.0
ZNF629	No major difference	0.06641043	0.09856503	0.07200811	0.10407422347720881	0.09462915601023031	0.08563273073263547	2.202921	0.42562842	0.027725537905362613	0.12580863258622332	1.929568	0.44404888	0.05378822280302734	0.3587226446325501
AFG3L2	No major difference	0.34969983	0.4271585	0.45000058	0.3896732553449003	0.3410059676044318	0.40818268315889566	2.202012	0.20276482	0.02777801701017996	0.12598806671898516	-1.1902341	-0.1246354	0.23408257073954208	0.715245488851575
RAB31	No major difference	0.037584897	0.066435285	0.03186113	0.061315046389673084	0.05370843989769815	0.04471931493815409	2.2015812	0.5767266	0.027830981728616307	0.12620478147128755	2.7731092	0.871523	0.005603678788391058	0.06508179099381535
MIA3	No major difference	0.3569516	0.4593221	0.43411136	0.4037918515530489	0.3350383631713544	0.3901046622264504	2.2012842	0.20515846	0.027834944428324473	0.12621099848887757	0.06398522	0.0069153216	0.9489877553243158	1.0
C11orf96	No major difference	0.0007994777	0.0062118825	0.0	0.0016135538523598225	0.006820119352088662	0.0	2.2009716	2.7489176	0.027916196970547688	0.12647343567510758	2.6441138	22.014374	0.00829989301811471	0.0889694453436386
BOK	No major difference	0.007294086	0.02218027	0.007591767	0.012908430818878587	0.017050298380221655	0.012369172216936251	2.1995049	1.2716777	0.027999654902476315	0.12678077121718193	1.9582202	1.1801775	0.05036159681602318	0.3431360873450823
ITGB1BP2	No major difference	0.0065697376	0.016871454	0.011746684	0.011294876966518761	0.018755328218243817	0.012369172216936251	2.199072	1.2018132	0.028021171298757724	0.12685460629421808	0.9780153	0.5444347	0.3281735748239073	0.7297774668603424
TMTC2	Fetal-like persistence/reversion	0.5059843	0.6054554	0.91201234	0.4449374747882248	0.4032395566922392	0.5775451950523303	2.198913	0.18846384	0.027995067170553042	0.1267717854818293	-7.510165	-0.68204165	8.625403406485139e-14	8.769100106242448e-12
ZNF343	No major difference	0.059162162	0.093135186	0.069239795	0.10044372730939917	0.0954816709292414	0.0913415794481445	2.1984684	0.44335952	0.02804606754963839	0.12694371201155222	1.3492732	0.30937967	0.17738784853723213	0.6851549371879863
OGFOD3	No major difference	0.08461331	0.12961413	0.10532679	0.14562323517547465	0.12276214833759622	0.13606089438629856	2.1981184	0.370352	0.028072245504471943	0.1270503914104809	0.82243884	0.15597428	0.41091580187454024	0.8402915915120092
CCDC9B	No major difference	0.0072331727	0.019424241	0.015754992	0.01250504235578863	0.017050298380221655	0.020932445290199803	2.198058	1.2154768	0.02809674000171518	0.12713761797096504	0.32859927	0.16316316	0.7424896967168382	1.0
MZT1	No major difference	0.018156594	0.033661637	0.021433815	0.03146430012101657	0.04092071611253193	0.03044719314938152	2.196331	0.7445177	0.028202382440201148	0.12749717973198252	1.6302087	0.62341493	0.10320183845329207	0.5331076808345326
PRSS8	No major difference	0.03404143	0.060925387	0.048593115	0.058894715611133366	0.057971014492753555	0.052331113225499465	2.196053	0.58197737	0.028225030303291015	0.12757587949783422	0.99186724	0.29758456	0.3213703539593813	0.7210949011311253
YEATS2	Fetal-like persistence/reversion	0.5235085	0.64846706	0.47895885	0.5268253327954866	0.4373401534526816	0.42911512844909544	2.1956363	0.17204398	0.02823614658474212	0.12761427994280944	3.6704738	0.34886253	0.0002478354673020931	0.004694318003375079
GRPEL1	No major difference	0.015154226	0.02820245	0.025784062	0.023799919322307406	0.029838022165387872	0.03330161750713603	2.1948545	0.8250069	0.02830758746340039	0.12791341693353178	0.20579581	0.076658964	0.8369692812820714	1.0
XPC	No major difference	0.23304386	0.3142977	0.3026933	0.30334812424364893	0.24126172208013746	0.3130352045670785	2.1944418	0.24583556	0.02832658656263673	0.12796364679288344	-0.5567594	-0.069786765	0.5777479048261296	1.0
GPS1	No major difference	0.02985229	0.057766292	0.034226153	0.047196450181524734	0.043478260869565175	0.03330161750713603	2.193907	0.6578295	0.028382613763453062	0.12815730413098167	1.9124335	0.67466277	0.05595285825776666	0.36816542243436307
CYP26B1	No major difference	0.0013657468	0.009198528	0.0047882614	0.0032271077047196445	0.007672634271099745	0.005708848715509039	2.1936605	2.3590386	0.028440422711621043	0.1283588234671475	0.9559141	0.7918305	0.3392273817613183	0.7449850720335514
SOX13	Fetal-like persistence/reversion	0.21836679	0.29805535	0.195748	0.2868091972569606	0.2387041773231042	0.2121788772597523	2.1928203	0.25140545	0.028443718631369085	0.1283618024196471	3.6454723	0.5175593	0.00027313250611004074	0.00510043231893859
ENSG00000283765	No major difference	0.0070630293	0.018642185	0.014511455	0.0137152077450585	0.017902813299232736	0.01902949571836346	2.192119	1.1644535	0.028524681292995627	0.12864372380128736	0.628178	0.3205176	0.5299522178330444	0.9705393969400773
ZFY	No major difference	0.0667625	0.10241214	0.12132612	0.10447761194029877	0.08866155157715269	0.12940057088487136	2.1919277	0.42710045	0.028514028356943357	0.1286195028646191	-1.4851896	-0.30303633	0.13763844303533915	0.6297038656309545
MXD4	Fetal-like persistence/reversion	0.117350295	0.17390957	0.08210572	0.16659943525615256	0.13213981244671819	0.09514747859181719	2.1916518	0.3448045	0.02853267658936197	0.12866786596432533	4.5643153	0.9289195	5.308685983273613e-06	0.00015351685867782565
RNF5	No major difference	0.013234808	0.027950263	0.012965611	0.02097620008067771	0.02898550724637679	0.01902949571836346	2.19016	0.9122832	0.028653930507200807	0.12914290678756732	2.0211937	0.9331047	0.043392632086986516	0.30920901337021794
