## Supplementary material for "Transmural Single-Nucleus Transcriptomics Nominates Candidate Disease Programs in Human Necrotizing Enterocolitis": DEGs NEC vs Infant: Epithelial Stem Cells_combined-DEG-analysis.csv (part 2 of 3)

names	Expression Pattern	Fetal Control Mean	NEC Mean	Infant Control Mean	Fetal Control % Expressing Cells	NEC % Expressing Cells	Infant Control % Expressing Cells	NEC-v-Fetal_scores	NEC-v-Fetal_logfoldchanges	NEC-v-Fetal_pvals	NEC-v-Fetal_pvals_adj	NEC-v-Infant_scores	NEC-v-Infant_logfoldchanges	NEC-v-Infant_pvals	NEC-v-Infant_pvals_adj
SCNN1D	No major difference	0.011298616	0.028273862	0.023695117	0.018152480839048017	0.02131287297527706	0.03235014272121786	2.1900647	1.031236	0.02867071201640666	0.1291826733692609	0.1724774	0.07468721	0.8630780049460465	1.0
USP45	Fetal-like persistence/reversion	0.22556706	0.29454815	0.42265671	0.3138362242839879	0.26427962489343637	0.39486203615604126	2.1897752	0.23342621	0.028662231124752687	0.12916836306803686	-5.210555	-0.5900859	2.0641181384129186e-07	7.996692530185546e-06
CSTF2	No major difference	0.041479405	0.061564278	0.07645252	0.07220653489310198	0.07757885763000855	0.09895337773548987	2.1875248	0.48002657	0.02882876674008251	0.12974475056231152	-1.314116	-0.30289513	0.1889488112059505	0.7041730472264007
CAPNS1	No major difference	0.09330268	0.13873263	0.16434231	0.14965711980637425	0.12446717817561839	0.1712654614652709	2.187469	0.3593075	0.028838108498322065	0.12976882347544705	-1.51536	-0.27226332	0.12982709585643368	0.6077984920223618
GML	No major difference	0.009800557	0.023756195	0.008912119	0.01250504235578863	0.017902813299232736	0.012369172216936251	2.1869783	1.1361268	0.028889958140817122	0.12994210598887154	2.1517646	1.2416618	0.03154234674186758	0.2469532478513613
SLC25A35	No major difference	0.0027936455	0.011049712	0.011152946	0.006050826946349333	0.011935208866155159	0.01902949571836346	2.1853766	1.6745387	0.02903089161108488	0.13049163371576625	-0.4300792	-0.23767184	0.6671797368316055	1.0
ASB6	No major difference	0.012786127	0.027291238	0.01007584	0.018555869302137974	0.023870417732310304	0.017126546146527116	2.184803	0.9633197	0.02904506189370389	0.13053123145991066	2.4161842	1.2067564	0.01578138421008594	0.14755165911073345
ARHGDIA	No major difference	0.09394116	0.14744341	0.0983034	0.12787414279951642	0.1091219096334188	0.09895337773548987	2.184785	0.4002839	0.029035155766585958	0.13049875547034637	2.0593674	0.44522423	0.03957725431087434	0.29026101361912027
URGCP-MRPS24	No major difference	0.00072599424	0.0064289044	0.0018689642	0.002016942315449778	0.006820119352088662	0.0028544243577545195	2.183707	2.8069186	0.029169960381617368	0.1309595953410162	1.539353	1.5972936	0.12390011845797329	0.5933996822055845
UTS2B	No major difference	0.0055087195	0.0201715	0.007823253	0.011698265429608718	0.014492753623188408	0.009514747859181731	2.1832001	1.3934096	0.029190735816155444	0.13100020304520485	1.6474886	1.0744559	0.09962304429367222	0.5230102426706824
MRFAP1L1	No major difference	0.013781771	0.031736888	0.022455713	0.024203307785397362	0.024722932651321385	0.03044719314938152	2.183029	0.90637577	0.029184396118486836	0.13099856194939385	0.7581654	0.31345373	0.4484341028478238	0.8851624960675825
PHC2	No major difference	0.15438041	0.20861825	0.17225634	0.21661960467930758	0.1892583120204611	0.21598477640342498	2.182659	0.28422907	0.02918357171328065	0.13099856194939385	0.9726074	0.14310928	0.33085466614254055	0.7338442459311043
GCOM1	No major difference	0.23879997	0.31288868	0.23408648	0.2888261395724104	0.25660699062233683	0.24738344433872464	2.1823943	0.24204822	0.029200853364148915	0.13101398070833753	2.3572328	0.31047544	0.01849841175916245	0.16723512936123608
ALS2CL	No major difference	0.073833704	0.11338565	0.12047702	0.11657926583299756	0.09974424552429684	0.1446241674595621	2.1819143	0.40691856	0.029247375714867803	0.13116205014850651	-1.2056131	-0.2333814	0.2280955941711871	0.715245488851575
SMARCD1	No major difference	0.08638261	0.12612763	0.098258175	0.14199273900766501	0.12446717817561839	0.13320647002854405	2.180594	0.36197612	0.02934235522258241	0.1314911212505124	1.1664199	0.21823443	0.24357088180898107	0.715245488851575
EEPD1	No major difference	0.16179888	0.21573143	0.27091798	0.21500605082694774	0.19948849104859415	0.2530922930542337	2.1804214	0.27976397	0.02934746637641708	0.13150192469624208	-2.531133	-0.35694292	0.0114405169830406	0.11499077317649353
WDR82	No major difference	0.13400118	0.17951466	0.17900372	0.2012908430818891	0.17902813299232803	0.2150333016175068	2.1800258	0.29466307	0.029378308626782697	0.13159169182368138	-0.3878209	-0.058515362	0.6981858530177433	1.0
WDR1	No major difference	0.42190892	0.5119054	0.4637806	0.42234772085518707	0.36828644501278573	0.4129400570884865	2.179949	0.19436252	0.029376762936661274	0.13159169182368138	0.5436553	0.05575668	0.5867332675220127	1.0
DBNDD2	No major difference	0.0067144977	0.017110368	0.013441558	0.00927793465106898	0.016197783461210574	0.016175071360608945	2.1798298	1.2765957	0.02941759294833217	0.13171919284643988	0.4618877	0.24209799	0.6442072592994115	1.0
AMBRA1	No major difference	0.7953257	0.95519924	0.9725165	0.6502622025010143	0.5618073316282964	0.6555661274976203	2.1797016	0.14313656	0.029397853280880522	0.13166712582289336	-1.4148475	-0.1073214	0.15725352952378546	0.669772203926232
ZNF587	No major difference	0.3001171	0.3924586	0.30880147	0.38644614764018065	0.3128729752770668	0.32445290199809657	2.177886	0.21017076	0.02953868855467488	0.13218848145888232	2.1155505	0.24319062	0.034494412264778264	0.2637476665834781
DCUN1D3	No major difference	0.13031004	0.17048675	0.13847849	0.18797902379992043	0.18329070758738347	0.16936251189343457	2.1761122	0.29081762	0.029666589571299314	0.13263896244428333	1.7966095	0.28617096	0.07253340575472864	0.43516469058072876
PTK6	Fetal-like persistence/reversion	0.0025360654	0.011742008	0.036405075	0.002823719241629689	0.010230179028132993	0.04376784015223592	2.175872	2.055293	0.029731325920338794	0.13286983941506073	-3.7857838	-1.8354917	0.00015858303645294104	0.003153400044583635
LINC02532	No major difference	0.0075003924	0.02184249	0.015833328	0.0137152077450585	0.017902813299232736	0.021883920076117974	2.1754127	1.1841221	0.029761207888277276	0.13290554685634814	0.4643489	0.22811915	0.6424443319527795	1.0
TMEM38A	No major difference	0.02456294	0.041923493	0.026810344	0.03912868091972568	0.050298380221653824	0.035204567078972376	2.175167	0.66239816	0.029749402310724572	0.1328994031490382	1.7338611	0.6026508	0.08308381069641017	0.4756101343944731
POLR2L	No major difference	0.0065184413	0.01893519	0.011129187	0.012101653892698674	0.016197783461210574	0.015223596574690771	2.1741376	1.2463136	0.029855217741074157	0.1332376643653619	1.0882623	0.60577714	0.2766032634736949	0.715245488851575
PRDX1	No major difference	0.020875027	0.03969589	0.050980248	0.03953206938281563	0.04177323103154301	0.058991436726926666	2.1732378	0.70030475	0.029905419794477	0.13343724877693247	-1.1365863	-0.36084616	0.2558387583592311	0.715245488851575
RIT1	No major difference	0.04909134	0.083705045	0.06030641	0.08229124647035098	0.0741687979539642	0.07706945765937193	2.1729584	0.4969418	0.029922084004163473	0.13348940815166874	1.2771101	0.32803258	0.20169869385780345	0.715245488851575
CCDC183-AS1	Fetal-like persistence/reversion	0.031861864	0.05802463	0.019078815	0.05405405405405393	0.050298380221653824	0.028544243577545175	2.1721015	0.6093092	0.029989179999366313	0.1336762551587314	3.7314122	1.369303	0.00019631265114725433	0.00382248440046741
FYTTD1	No major difference	0.06599799	0.105732806	0.100953594	0.10649455425574857	0.09036658141517487	0.10846812559467159	2.1709359	0.43056816	0.030071409987725124	0.1338977721628673	-0.19051862	-0.041132823	0.8489201872599541	1.0
CD302	No major difference	0.0872168	0.13539748	0.12848209	0.13957240822912526	0.11935208866155186	0.14081826831588942	2.1700997	0.37322545	0.030133563687353863	0.1341234150851621	-0.17854565	-0.03409395	0.8583107780381409	1.0
LTA4H	No major difference	0.2093212	0.2834997	0.25104785	0.28801936264623046	0.2378516624040931	0.27212178877259713	2.1697516	0.24921812	0.03015180130881149	0.13418006215265485	0.58765256	0.07791631	0.5568252462395695	0.9980066400999025
STK31	No major difference	0.021431686	0.040142056	0.050124794	0.033077853973376384	0.0332480818414322	0.06089438629876301	2.1696074	0.7477509	0.03017678990238828	0.13426672587176833	-1.2700324	-0.40383404	0.2042090228959822	0.715245488851575
MNX1	No major difference	0.2504705	0.32940906	0.28206795	0.2948769665187598	0.25149190110827047	0.27497621313035164	2.169105	0.24253786	0.03019721810427843	0.13433307090912133	1.0349237	0.13443543	0.30081719214198865	0.715245488851575
ATP5MG	No major difference	0.028505951	0.04753628	0.045334395	0.04638967325534483	0.052003410059675986	0.06755470980019021	2.1681051	0.60575587	0.0302844064779831	0.1346471310750316	-0.17262526	-0.048582148	0.8629617188927722	1.0
HNRNPAB	No major difference	0.15116894	0.20437108	0.17101882	0.1903993545784602	0.17135549872122824	0.1950523311132252	2.1677763	0.3040734	0.030298271438074696	0.13468418279245656	0.75064003	0.11738238	0.45294896057348166	0.8900081234532988
ZNF707	No major difference	0.035343412	0.06147333	0.050513797	0.05203711173860417	0.051150895140664905	0.06089438629876301	2.1676166	0.6029949	0.030324821031966532	0.13475300069483584	0.44200337	0.12798788	0.6585299208062305	1.0
ZBTB45	Fetal-like persistence/reversion	0.04062652	0.0686099	0.03218928	0.058491327148043414	0.05711849957374247	0.04186489058039958	2.1674867	0.5643502	0.030333144480831718	0.13476539274952495	2.9534357	0.94238657	0.0031787131357132814	0.04073604533762247
RNFT2	No major difference	0.051595345	0.07622654	0.08230297	0.0730133118192819	0.08013640238704181	0.09895337773548987	2.1669188	0.47371328	0.03036641380397484	0.1348885906618596	-0.665752	-0.152527	0.5056396676906946	0.9472452601346968
PSKH1	No major difference	0.10391381	0.15238494	0.12515423	0.1561113352158136	0.1312872975277071	0.15413891531874382	2.165613	0.34683082	0.030471546628044473	0.1352692231260264	0.8052027	0.14447397	0.42078917056400533	0.8522183833697622
MTFR2	No major difference	0.004362313	0.013172669	0.003694502	0.006050826946349333	0.017050298380221655	0.004757373929590866	2.1653981	1.4690074	0.030512334186204956	0.13542079931758047	2.1843548	1.6528915	0.02906699273961649	0.23233771435778616
ELP1	No major difference	0.26407823	0.35301104	0.29892066	0.3356192012908457	0.2770673486786023	0.310180780209324	2.1651287	0.22815324	0.030503733916503385	0.13539976613489033	0.9229695	0.11230939	0.35612341081184273	0.7680128364428112
CRMA	No major difference	0.00065527565	0.006884574	0.0019629928	0.002016942315449778	0.0059676044330775795	0.005708848715509039	2.1646466	2.978961	0.030607186424010682	0.13574479177546425	1.4438764	1.4061068	0.14897581358702436	0.6614536989479315
ATF4	No major difference	0.13597256	0.19016793	0.12545963	0.19201290843082003	0.1670929241261728	0.16079923882017103	2.1646123	0.30342278	0.030544859936395163	0.13553290106447122	2.758575	0.45997712	0.005854159823779222	0.06731661749667073
ENSG00000261170	No major difference	0.0015513175	0.008874986	0.0027460677	0.004840661557079466	0.007672634271099745	0.005708848715509039	2.1644962	2.109322	0.03061212582196699	0.13574479177546425	1.5980043	1.3790913	0.11023169915489144	0.5535390354392231
POLR2G	No major difference	0.015572224	0.028191637	0.020891443	0.02460669624848732	0.03410059676044328	0.026641294005708832	2.1636286	0.7965661	0.030627427040984104	0.13576319334078318	1.0731833	0.4256245	0.2833056293186658	0.715245488851575
SLC33A1	No major difference	0.13170192	0.17885114	0.15926681	0.1944332392093598	0.1747655583972726	0.19029495718363434	2.1636033	0.29842687	0.03061971493200183	0.1357537215730722	0.6061504	0.09541515	0.5444768059941223	0.9856119061148526
C2CD4B	No major difference	0.00052388967	0.004508585	0.00065805763	0.0012101653892698668	0.006820119352088662	0.0019029495718363464	2.1629975	2.9403849	0.0307273707729398	0.13616903284198947	2.0037324	2.5301282	0.04529168336084918	0.31933030205684576
SLC4A1AP	No major difference	0.1220015	0.17246372	0.14839913	0.17386042759177184	0.1457800511508956	0.16270218839200737	2.1622732	0.3250013	0.030725726900373816	0.13616903284198947	0.71605384	0.12280001	0.4740333360511543	0.9140556483476188
ZNF7	No major difference	0.08921644	0.12883389	0.10742668	0.14239612747075497	0.12702472293265166	0.14557564224548028	2.1610546	0.3532024	0.030821517358673087	0.13642485478391764	0.72887707	0.13282125	0.4661538901522275	0.9048836266029823
LYST	Fetal-like persistence/reversion	0.16420741	0.22455472	0.3231674	0.2174263816054875	0.19181585677749435	0.2959086584205514	2.1590638	0.28386232	0.030970956837842154	0.13699915124800047	-4.568091	-0.6215809	5.2049775506681915e-06	0.0001507864347188814
CTAGE7P	No major difference	0.0018858599	0.0084473565	0.0032022018	0.002823719241629689	0.008525149190110827	0.003805899143672693	2.1576333	2.1633239	0.031124880801235495	0.13758005312322466	1.4627789	1.2907493	0.14369086239563933	0.6467151217137563
ERAL1	No major difference	0.01975317	0.038986787	0.021971267	0.033077853973376384	0.035805626598465444	0.03235014272121786	2.1567533	0.74253	0.031171197120040114	0.13775977469386638	1.700648	0.64297885	0.08915835352053157	0.49241598271707726
ZFAND2B	No major difference	0.026235217	0.04950366	0.032819264	0.04275917708753525	0.04177323103154301	0.03901046622264506	2.1566322	0.67859006	0.031178273420688178	0.13777854437755652	1.3272159	0.45881438	0.1845766307313431	0.696631331794141
TRIM68	No major difference	0.02217498	0.04210785	0.02483265	0.035901573215006054	0.037510656436487606	0.03330161750713603	2.1530814	0.7088805	0.03145666463919195	0.1388072358281415	1.676666	0.61336774	0.09375520627105043	0.505933453028998
LRP6	No major difference	0.53116035	0.6540598	0.5710514	0.5288422751109364	0.4381926683716927	0.4900095147478584	2.152736	0.16863278	0.03146204572825728	0.138818402000061	1.1180516	0.10256447	0.2636658378439714	0.715245488851575
PPIP5K1	No major difference	0.2610299	0.33450872	0.2967001	0.31827349737797744	0.2762148337595912	0.29495718363463325	2.1526845	0.22833395	0.03146696128672913	0.1388275122976205	0.8642038	0.10684503	0.38756923765829465	0.8108002155043538
MDGA1	No major difference	0.008827161	0.020994889	0.012023738	0.01573215006050828	0.019607843137254898	0.01998097050428163	2.1525683	1.050284	0.031507320234695824	0.13894263160275444	1.2107782	0.58040714	0.22611968491818413	0.715245488851575
ENSG00000218418	No major difference	0.0009392139	0.0068419967	0.0029611848	0.0016135538523598225	0.006820119352088662	0.004757373929590866	2.149357	2.6850708	0.03179054751661489	0.1399634827740812	1.0976449	0.9793116	0.27249778969818605	0.715245488851575
HARS1	No major difference	0.109757975	0.15370044	0.12469719	0.17063331988705216	0.1526001705029843	0.16270218839200737	2.149199	0.31882158	0.03174845468239959	0.13984079564893803	1.1168003	0.18909897	0.26420081767417375	0.715245488851575
ZNF16	No major difference	0.06941502	0.109671	0.10655882	0.09762000806776945	0.08951406649616378	0.13035204567078953	2.1489294	0.43559754	0.031775016232321915	0.1399078213757126	-0.767122	-0.159245	0.4430905165904234	0.8785915379284487
LIPE	No major difference	0.037396017	0.06176207	0.04015582	0.058894715611133366	0.06223358908780896	0.06374881065651752	2.148177	0.5457643	0.03183657981106307	0.14012814204981464	1.5307072	0.42514881	0.12598962731799507	0.5985213999738292
ENSG00000288913	No major difference	0.0	0.0037999079	0.0010895788	0.0	0.004262574595055414	0.0009514747859181732	2.1478572	21.335577	0.031929620760286055	0.1404488006308744	1.3415	1.8650969	0.17992048874791364	0.6888182359312812
PLIN5	No major difference	0.005047558	0.018776149	0.00666431	0.008874546187979023	0.012787723785166242	0.010466222645099905	2.1469488	1.4778028	0.03196995286189788	0.1406008095790394	1.6514469	1.1130338	0.09882239905434348	0.5203754291341623
ENSG00000289950	No major difference	0.0008041436	0.007591581	0.009583846	0.0024203307785397336	0.006820119352088662	0.011417697431018078	2.1463926	2.7838252	0.03203663396114172	0.14083047487269176	-0.67849886	-0.48574963	0.49752790953505144	0.9388423414424605
PYGO2	No major difference	0.013939708	0.03161711	0.013793416	0.021782977006857624	0.026427962489343548	0.02568981921979066	2.1454306	0.93521625	0.03207100562408075	0.1409688448308949	1.7843945	0.7952252	0.07452364261046605	0.4434733522598194
SUSD6	No major difference	0.23639628	0.30822828	0.28822112	0.2855990318676907	0.24978687127024835	0.2892483349191242	2.1445985	0.23886172	0.032109193159202944	0.14108926822316498	0.21745777	0.027831716	0.827871600350517	1.0
PLAU	Fetal-like persistence/reversion	0.039705314	0.06259195	0.023443408	0.05486083098023384	0.0605285592497868	0.03710751665080872	2.1445606	0.5523065	0.032119990602826484	0.14110774040382898	3.772854	1.2301553	0.0001664076853090883	0.0032928571552954013
CD74	No major difference	0.03537196	0.05722495	0.05490748	0.052843888664784074	0.057971014492753555	0.07516650808753558	2.1444225	0.5709881	0.03213354246478832	0.1411446289997782	-0.322037	-0.08586511	0.7474549609869594	1.0
CLK3	No major difference	0.21287039	0.28647193	0.21200405	0.2767244856797116	0.22250639386189353	0.23786869647954292	2.1433055	0.25196275	0.0322169759882737	0.14141690699950726	2.2026918	0.3043605	0.02771988587355782	0.22487139801274675
GOLGA8UP	No major difference	0.0020447127	0.005820978	0.003827131	0.004840661557079466	0.011935208866155159	0.005708848715509039	2.1424024	1.5036571	0.032315122701706306	0.14179177574611493	0.97758925	0.6741864	0.3283839831806792	0.7300786711528814
TEAD2	No major difference	0.009257264	0.020690298	0.034224495	0.019766034691407842	0.023017902813299223	0.04186489058039958	2.141388	0.93942183	0.03239923660623239	0.14209096039718164	-1.9573752	-0.75078636	0.05044214507358605	0.3434127751703472
FAM169B	No major difference	0.013678415	0.028158616	0.033097126	0.021379588543767668	0.02728047740835463	0.046622264509990435	2.1398542	0.8671092	0.0325139887508855	0.14247873879156142	-1.1278276	-0.39891177	0.2595158244553435	0.715245488851575
PI4KB	No major difference	0.18962196	0.25401756	0.25653136	0.2577652279144835	0.21994884910486026	0.2730732635585153	2.1395075	0.2562542	0.03252275110531417	0.14250431287804474	-0.77864903	-0.10442498	0.4362696704529877	0.8712832017929997
C17orf58	No major difference	0.0013978049	0.009260285	0.0024349957	0.002016942315449778	0.006820119352088662	0.004757373929590866	2.1377609	2.4776533	0.032721413900965154	0.1432072808617957	1.6108927	1.5342861	0.10740257926557736	0.5455501247277955
MED8	No major difference	0.014882777	0.027027074	0.03254099	0.02097620008067771	0.030690537084398953	0.04947668886774495	2.1372764	0.80464137	0.03271211056212146	0.14317943197503066	-0.93600935	-0.32429028	0.3493726703430272	0.7589021201777408
C11orf98	No major difference	0.002319397	0.008983953	0.0043958398	0.0024203307785397336	0.00937766410912191	0.007611798287345386	2.13458	2.026379	0.03295991836849765	0.1440310574936377	1.1089033	0.8470789	0.2676051840695136	0.715245488851575
ENSG00000261604	No major difference	0.00021823379	0.0062649064	0.0	0.0008067769261799112	0.005115089514066497	0.0	2.1345603	4.3168	0.033001298332222706	0.14417307133601698	2.2547624	21.87596	0.024332216240166325	0.20506376271368512
NUF2	No major difference	0.02363391	0.03642942	0.026692374	0.041549011698265394	0.05626598465473139	0.04471931493815409	2.133023	0.5943959	0.03305204613033011	0.14430415478346922	1.4444225	0.45435232	0.1487616188628894	0.6606833848960318
ENSG00000257270	No major difference	0.003627864	0.015458439	0.0030588694	0.006050826946349333	0.010230179028132993	0.003805899143672693	2.1326637	1.7567319	0.0331292317998459	0.14456389384198393	2.205101	2.0578094	0.027590723872767533	0.22415967153086974
TMEM105	No major difference	0.012686816	0.027388325	0.017905902	0.02218636546994758	0.024722932651321385	0.02568981921979066	2.13139	0.90310764	0.03321027613805155	0.14489773400383207	1.0683756	0.46461034	0.2854707059248956	0.715245488851575
BLCAP	Fetal-like persistence/reversion	0.37470633	0.47209075	0.54951555	0.4199273900766473	0.3520886615515756	0.4643196955280678	2.130917	0.19288278	0.03322161511718361	0.14491456583452236	-3.189048	-0.31860718	0.0014474941496748733	0.02115548322354951
IDI2-AS1	No major difference	0.015235007	0.028701434	0.022817494	0.027027027027027056	0.03410059676044328	0.03330161750713603	2.129033	0.7671966	0.033396698564211985	0.1456000381987462	0.5773408	0.21120092	0.5637680294701437	1.0
ENSG00000280106	No major difference	0.0012268395	0.0074992348	0.003456441	0.0032271077047196445	0.007672634271099745	0.006660323501427212	2.1277704	2.2668219	0.03354694115521809	0.1461503793502246	1.0634162	0.87753713	0.2877266082186364	0.715245488851575
ANTXR2	No major difference	0.19054131	0.24248974	0.28685024	0.24768051633723448	0.2318840579710155	0.29781160799238776	2.12547	0.2488049	0.03367116117636383	0.1466390812883711	-2.2525322	-0.28904724	0.024387986222530827	0.20540403892507889
MED1	No major difference	0.14323877	0.20161434	0.17613786	0.21500605082694774	0.17732310315430586	0.2150333016175068	2.1240284	0.2868947	0.03380126709853342	0.14706102967608153	0.2841325	0.042908426	0.7763353345790178	1.0
MRPL44	No major difference	0.007925665	0.018180955	0.0075471615	0.01250504235578863	0.017902813299232736	0.012369172216936251	2.122605	1.1210672	0.03393836436551693	0.14759157598427786	1.9012961	1.0564581	0.05741448347542649	0.37446825903770625
POP7	No major difference	0.00030236458	0.00434395	0.0016403693	0.0008067769261799112	0.005115089514066497	0.0019029495718363464	2.1225295	3.5743716	0.03399467595185546	0.14775729467185444	1.2087296	1.3739479	0.22691224919183375	0.715245488851575
LINC01356	No major difference	0.0050089825	0.014439915	0.0042877323	0.012101653892698674	0.016197783461210574	0.006660323501427212	2.1222236	1.228556	0.03399058755827884	0.14775362266873582	2.2776349	1.5502331	0.022868679024333316	0.19568774048971777
PLAT	No major difference	0.0190863	0.039229922	0.02025353	0.035901573215006054	0.0332480818414322	0.029495718363463347	2.1221578	0.7446067	0.03397970197448452	0.14773176740946767	1.8233684	0.7087337	0.06839469997960385	0.4182701368336994
DERL3	No major difference	0.0026266703	0.008515434	0.006518486	0.005244050020169422	0.011935208866155159	0.006660323501427212	2.1221495	1.6232812	0.033990797050348014	0.14775362266873582	0.8170386	0.615901	0.41399428731858445	0.8435876805238318
PSME2P2	No major difference	0.0001314183	0.003872427	0.0017111276	0.0004033884630899556	0.005115089514066497	0.0019029495718363464	2.1217954	4.5847588	0.034060728580503456	0.1479915560682867	1.0674316	1.3246713	0.2858987616907582	0.715245488851575
CDIP1	Fetal-like persistence/reversion	0.05991032	0.09328306	0.04653799	0.0931827349737799	0.08269394714407508	0.06850618458610838	2.1194265	0.4394075	0.03419349117424355	0.14845884952116786	3.2754388	0.83111626	0.0010727677749123666	0.016469623298449695
ENSG00000287839	No major difference	0.0005000207	0.0046635573	0.0023770637	0.0012101653892698668	0.0059676044330775795	0.0019029495718363464	2.1189065	3.0089056	0.03429425487526729	0.14874079300995427	1.0540532	1.1715622	0.2919751701187864	0.715245488851575
RABEP2	No major difference	0.2524951	0.3345606	0.33202535	0.31504638967325777	0.26427962489343637	0.32825880114176925	2.1186867	0.2276984	0.03424698577305042	0.14862982601735356	-0.8622184	-0.10399143	0.3886605478991999	0.8120481358495503
PEMT	No major difference	0.15828806	0.20990895	0.15663977	0.20088745461879914	0.18584825234441674	0.17316841103710726	2.1185744	0.28380835	0.034254168575911834	0.1486463644011544	2.2496827	0.3597928	0.02456702810081694	0.20638629040774725
DNM1P47	No major difference	0.00030085567	0.0051479274	0.00020681987	0.0008067769261799112	0.005115089514066497	0.0009514747859181732	2.1184137	3.7394326	0.03434387172064619	0.1489162020347278	2.1632812	4.1890526	0.03071491476675396	0.24239806612951806
ENSG00000258760	Fetal-like persistence/reversion	0.01635322	0.029228173	0.06600321	0.029447357805566794	0.036658141517476525	0.07897240723120827	2.1168675	0.72202045	0.03441449163278599	0.14919584381139608	-3.9808025	-1.180047	7.139964945462213e-05	0.0015578047173571633
ZNF564	No major difference	0.031009316	0.052988254	0.05231735	0.05526421944332379	0.05456095481670923	0.0713606089438629	2.1167288	0.56693345	0.034427563869861094	0.1492259461801954	-0.38733432	-0.10585755	0.6985458738524046	1.0
PHACTR4	Fetal-like persistence/reversion	0.86941123	1.0464851	1.1729116	0.6760790641387717	0.5763000852514845	0.6955280685061835	2.1146827	0.13804972	0.034582840405609175	0.14975237080494003	-3.5182884	-0.26127303	0.0004430954456593753	0.0077423258029136206
XIAP	No major difference	0.27617505	0.3444746	0.35606852	0.3469140782573646	0.3043478260869562	0.36441484300665977	2.1140122	0.208816	0.03463952088613074	0.14993115172987243	-1.1033959	-0.12295988	0.2699754079467122	0.715245488851575
CEP164	No major difference	0.26287913	0.34229663	0.2586034	0.33037515127067624	0.2685421994884917	0.27402473834443347	2.1137009	0.22349477	0.03467090020987783	0.15001416360383793	2.4870145	0.31520304	0.012955280130367975	0.12655268684101154
DLAT	No major difference	0.09946864	0.14286868	0.15246919	0.152077450584914	0.13981244671781798	0.18078020932445263	2.1136575	0.3320833	0.03467986731084847	0.1500391061037401	-1.0250477	-0.17531615	0.3054531840072525	0.715245488851575
NME1-NME2	No major difference	0.0025271217	0.0117336055	0.008300132	0.007260992335619199	0.011082693947144076	0.010466222645099905	2.1131928	1.7442355	0.03477471490640181	0.15040936730721693	0.39877975	0.26294127	0.6900946683693945	1.0
ALG2	No major difference	0.029909138	0.050410043	0.023731539	0.04638967325534483	0.050298380221653824	0.03615604186489055	2.112888	0.60089624	0.03475123024119933	0.15033449500630053	2.7083945	0.91795826	0.006818370607277181	0.07608639134582587
ELF3-AS1	No major difference	0.0704054	0.106652014	0.08855446	0.11375554659136784	0.10059676044330793	0.10941960038058976	2.112623	0.3963817	0.034771793401123026	0.15040936730721693	0.7341938	0.1545906	0.4629081795719019	0.9012489410920054
PIN1	No major difference	0.032306746	0.05514518	0.033977084	0.05123033481242426	0.052003410059675986	0.04757373929590861	2.1107495	0.5810491	0.034937240319130154	0.1509782348975952	1.7723914	0.5521761	0.07647169182620976	0.4515347606895615
SH3GL1P2	No major difference	0.0010431316	0.0076784724	0.0020379615	0.0012101653892698668	0.0059676044330775795	0.0028544243577545195	2.1103156	2.7463315	0.035020682678296035	0.15127637657549237	1.5838879	1.7030342	0.11340533901507767	0.5628427638968867
PWP1	No major difference	0.11477902	0.16608319	0.11609293	0.17910447761194132	0.15601023017902865	0.13606089438629856	2.1096973	0.3137086	0.03502176412813875	0.15127637657549237	2.4593961	0.44588122	0.01399357339932191	0.13425118940113837
EYA3	No major difference	0.4072476	0.5076249	0.57373357	0.46672045179508265	0.38959931798806224	0.47193149381541316	2.1091838	0.17585708	0.035057486901949354	0.15140262355118517	-2.3301556	-0.22388239	0.019888301245315095	0.17683412343333113
ENSG00000235122	No major difference	0.14574671	0.20224707	0.17684467	0.15288422751109393	0.1381074168797958	0.17316841103710726	2.1091619	0.32862428	0.03506031840705399	0.15140262355118517	0.3065027	0.052492376	0.7592506533436636	1.0
CYGB	No major difference	0.00843159	0.020546282	0.0055844774	0.014118596208148456	0.017902813299232736	0.008563273073263558	2.1084666	1.0797838	0.03515150659010001	0.15174258203392343	2.6265497	1.637913	0.008703680571535146	0.09220183521266447
MMD	No major difference	0.03097464	0.04897103	0.039563604	0.0492133924969745	0.0605285592497868	0.06374881065651752	2.1079824	0.5644733	0.035168328380273846	0.15178828817358644	0.63276064	0.17674059	0.5269554112268967	0.9674888635170946
MGC32805	Fetal-like persistence/reversion	0.009707356	0.019767482	0.04565846	0.016538926986688192	0.023870417732310304	0.06374881065651752	2.1079578	0.9560595	0.03518217499647359	0.15180768722118296	-3.740278	-1.2858368	0.00018942122342694134	0.003706080650239128
NRXN3	Fetal-like persistence/reversion	0.7737561	0.9009704	0.59087425	0.4711577248890722	0.41943734015344936	0.3872502378686959	2.107643	0.18656473	0.035179187854644925	0.15180768722118296	5.166535	0.55803305	2.5992443994547355e-07	9.819860648925268e-06
LASTR	No major difference	0.011974734	0.025951153	0.009753539	0.022589753933037537	0.026427962489343548	0.016175071360608945	2.1046982	0.88158387	0.03547592866566891	0.15280881570524277	2.4616234	1.2329648	0.013920355001383349	0.13375787342221288
ENSG00000226640	No major difference	0.0049638734	0.0127918655	0.010826777	0.00806776926179911	0.01534526854219949	0.021883920076117974	2.104659	1.340096	0.03547694916348669	0.15280881570524277	-0.014201141	-0.007024367	0.9886708105387523	1.0
ZSWIM3	No major difference	0.02815264	0.04907493	0.035001338	0.050020169423154404	0.04944586530264274	0.05042816365366312	2.1045613	0.59188545	0.03547679493463772	0.15280881570524277	1.0595782	0.32140315	0.289453859214616	0.715245488851575
ZNF174	No major difference	0.0089063635	0.02180331	0.011958549	0.014925373134328368	0.02046035805626598	0.017126546146527116	2.102874	1.054493	0.035637765880848035	0.1534472080340882	1.2917379	0.6574054	0.19659123628703695	0.715245488851575
THAP3	No major difference	0.024213517	0.043977953	0.022641348	0.03670835014118596	0.03836317135549869	0.03139866793529969	2.1023228	0.68655914	0.03567178296738625	0.15356652112321212	2.125744	0.7965838	0.033643289847108175	0.25908331688012776
HERC3	No major difference	0.24833134	0.31823063	0.3372345	0.2916498588140401	0.26086956521739213	0.32159847764034205	2.1007617	0.23052864	0.03578990895160267	0.154008621938626	-1.3394096	-0.16397066	0.1805753276525667	0.6898609324566325
TSEN54	No major difference	0.11020561	0.15353452	0.097812556	0.15369100443727385	0.13725490196078471	0.12274024738344416	2.1007485	0.333647	0.03579625334559246	0.15402067020884092	2.8037288	0.53203636	0.0050967157345910945	0.06019885104126052
C19orf54	No major difference	0.035548363	0.05469465	0.06521944	0.05365066559096398	0.0605285592497868	0.07992388201712644	2.1007094	0.5348634	0.03580122223780726	0.1540284407223905	-1.1256541	-0.291104	0.26043739718285486	0.715245488851575
NDUFS8	No major difference	0.027252639	0.04732159	0.05242083	0.050020169423154404	0.04944586530264274	0.06660323501427204	2.1005325	0.5872232	0.0358302295171318	0.15413962164534314	-0.6170365	-0.17891042	0.5372748929943846	0.9783571278257391
NFKBIL1	No major difference	0.017096099	0.032852255	0.034460943	0.03106091165792662	0.03154305200341004	0.040913415794481406	2.1003757	0.7482029	0.035848224727320306	0.1542034138124763	-0.26371995	-0.09474643	0.792020465902476	1.0
NECTIN1-DT	No major difference	0.0064808503	0.017265227	0.016330466	0.013311819281968543	0.018755328218243817	0.022835394862036146	2.1001453	1.1396312	0.03588467112935949	0.15431929659639246	-0.09729727	-0.047181506	0.922499100947621	1.0
DDX19A	No major difference	0.10477809	0.14611347	0.13131216	0.1540943929003638	0.13981244671781798	0.1646051379638437	2.0993972	0.3334419	0.03591543876670175	0.1544107033690158	0.021931496	0.0037849708	0.9825045713340472	1.0
CCNI	No major difference	0.17530644	0.23414679	0.20314254	0.24122630092779512	0.20801364023870503	0.2502378686964792	2.099229	0.26026565	0.03592869157444458	0.15443209546413705	0.3903658	0.05391704	0.6963035535176727	1.0
SUPT7L	No major difference	0.10990128	0.15244788	0.108033456	0.17144009681323208	0.1457800511508956	0.1284490960989532	2.0990052	0.316322	0.03595117941572096	0.1544825320027159	2.4584808	0.45136514	0.014028981093639183	0.13451138438630458
SYNM	No major difference	0.024494058	0.04567558	0.048302628	0.033077853973376384	0.04177323103154301	0.0713606089438629	2.0978255	0.7017771	0.036066378579139	0.15489553788225688	-1.1559741	-0.34645152	0.24781620312913546	0.715245488851575
ACOX2	No major difference	0.08862373	0.13613066	0.17803068	0.13795885437676542	0.1099744245524299	0.17411988582302543	2.0975842	0.36403885	0.03608523293697921	0.15494918204435357	-2.4658706	-0.45162523	0.01374592627323749	0.1324493703312464
PRRC2B	Fetal-like persistence/reversion	1.9247339	2.2533557	1.7225149	0.8886647841871805	0.8056265984654597	0.792578496669837	2.0973887	0.10204011	0.03608942344526376	0.15495351286699474	5.871462	0.35734123	4.968656468537343e-09	2.590617052514256e-07
ENSG00000254706	No major difference	0.012554492	0.022086453	0.027188929	0.022589753933037537	0.03410059676044328	0.034253092293054205	2.0971155	0.7686114	0.036124490910064214	0.1550630637583347	-0.54551995	-0.20575127	0.5854544500834308	1.0
TFAP2A-AS1	No major difference	0.00035319792	0.004787447	0.0020536329	0.0008067769261799112	0.0059676044330775795	0.0019029495718363464	2.0968313	3.4787087	0.036213124879658325	0.15537946193669	1.1615529	1.4047742	0.2455485144404047	0.715245488851575
IL24	No major difference	0.0005598365	0.0068471916	0.00083407824	0.0016135538523598225	0.005115089514066497	0.0009514747859181732	2.096691	3.153228	0.03622710940043092	0.1554076615206294	1.9412669	2.827734	0.05242188558202839	0.3529435896686878
GLB1L2	No major difference	0.05437185	0.08339384	0.05851482	0.0810810810810811	0.0809889173060529	0.058039961941008494	2.0960722	0.4597745	0.03621415444127955	0.15537946193669	2.2619016	0.6152214	0.023800333866674732	0.2016709382615954
ENSG00000232252	No major difference	0.005068297	0.015347834	0.007813101	0.010891488503428805	0.013640238704177325	0.008563273073263558	2.0958316	1.2945002	0.03627302589988216	0.15552243487167297	1.381126	0.8897495	0.16738760592284954	0.6732121237946198
RPL34	No major difference	0.1155802	0.15800166	0.13439123	0.17144009681323208	0.15601023017902865	0.17031398667935274	2.0957415	0.30985206	0.036238028106979576	0.15542711755801403	0.6758948	0.112060584	0.49917785007680926	0.9403306270195447
NKRF	No major difference	0.031429663	0.053232778	0.0428634	0.05405405405405393	0.05370843989769815	0.06660323501427204	2.0956268	0.5694021	0.03626175200044078	0.15548778717244563	0.38352376	0.10620772	0.7013685966720192	1.0
APOBR	No major difference	0.013273058	0.02843165	0.04665556	0.0266236385639371	0.02728047740835463	0.052331113225499465	2.0947607	0.83677423	0.03635271994265393	0.1557681263323679	-2.2379932	-0.784776	0.025329845638006585	0.2108208550469398
CYB5A	No major difference	0.16093223	0.2205561	0.25291362	0.23396530859217585	0.18840579710145	0.2568981921979064	2.0945013	0.27190664	0.03635102226219734	0.1557681263323679	-1.9875101	-0.2824871	0.046990329863938134	0.32756013222359853
ENKD1	No major difference	0.0057484787	0.0167237	0.014817066	0.00927793465106898	0.01534526854219949	0.01902949571836346	2.0942187	1.3413123	0.036409021916170424	0.15595448581877627	-0.078041	-0.040901065	0.9378024756300367	1.0
ENSG00000277737	No major difference	0.00031316257	0.005665026	0.0019834556	0.0008067769261799112	0.005115089514066497	0.0028544243577545195	2.0939887	3.7668371	0.03646949188699051	0.15615856114593016	1.1818155	1.3184252	0.23743104340492008	0.715245488851575
WASF1	No major difference	0.040418707	0.062373277	0.07746338	0.061315046389673084	0.06223358908780896	0.09229305423406267	2.093125	0.51106316	0.03647670628187037	0.1561757202843787	-1.5404893	-0.37615368	0.12358788554337619	0.5924914187046829
YY1	No major difference	0.26218164	0.34934887	0.29217362	0.3448971359419148	0.2770673486786023	0.3263558515699329	2.0929706	0.21741717	0.036486949332952205	0.15620584251570166	0.82452095	0.09793191	0.40973243790876235	0.8387553180579641
U2AF1L4	No major difference	0.019691663	0.03620075	0.04584732	0.030657523194836663	0.03410059676044328	0.04757373929590861	2.0920935	0.71456397	0.036578719000112545	0.15654367324610957	-1.0461117	-0.35083485	0.29562846376698215	0.715245488851575
ZNF865	No major difference	0.053903095	0.08484145	0.06423224	0.0810810810810811	0.07757885763000855	0.08753568030447181	2.0894144	0.46401998	0.036811529268924933	0.15734642783622454	0.8653982	0.20745777	0.38691476248842005	0.8099546534695043
PDCL3	No major difference	0.0047276644	0.014976559	0.009794412	0.008874546187979023	0.012787723785166242	0.014272121788772598	2.0892084	1.3683404	0.036865919688498484	0.15749596955789977	0.7461481	0.4446158	0.4556594614656305	0.8930975319580833
F12	No major difference	0.0010238349	0.0064967414	0.0014064667	0.002016942315449778	0.008525149190110827	0.0009514747859181732	2.0886567	2.4701173	0.03693090450805352	0.15771824850769012	1.857416	2.3221567	0.06341899238049065	0.39841291515050514
RCC1L	No major difference	0.17392257	0.23391013	0.19751422	0.23759580475998548	0.2028985507246385	0.20361560418648875	2.085207	0.26277438	0.03718482508690653	0.1586496068058677	1.2177244	0.18100552	0.22345799675488326	0.715245488851575
FLOT2	Fetal-like persistence/reversion	0.125879	0.17446066	0.10952854	0.18555869302138067	0.15856777493606192	0.13320647002854405	2.0850348	0.300846	0.037202244278263706	0.15868221878452185	3.2273943	0.5741554	0.001267844961546115	0.018968207046811892
SNHG30	No major difference	0.049037315	0.080256455	0.06640874	0.08632513110125058	0.07672634271099746	0.08182683158896278	2.0850286	0.4656403	0.03721457962317152	0.15870703200711153	0.54268813	0.13307044	0.5873990599890238	1.0
ATMIN	No major difference	0.024641814	0.045675326	0.05416892	0.044372730939895064	0.04518329070758734	0.07326355851569924	2.0846398	0.62713754	0.03725591446069902	0.15884157961890394	-1.5569432	-0.43747866	0.11962818439107133	0.5818670918374342
PARP4	Fetal-like persistence/reversion	1.056113	1.2844931	1.4246922	0.743848325937885	0.6274509803921481	0.759276879162701	2.0846193	0.12687321	0.037236789503169145	0.15877394056784266	-4.099981	-0.2816846	4.2804458601660294e-05	0.0009869751538748356
ZNF786	No major difference	0.07437798	0.118437536	0.10569461	0.10931827349737828	0.09633418584825248	0.12274024738344416	2.0833051	0.40691346	0.0373678531862835	0.15923242161053255	-0.18129036	-0.037689686	0.8561562128784695	1.0
BUD23	No major difference	0.09260238	0.13345025	0.09844372	0.12948769665187626	0.11764705882352969	0.13035204567078953	2.0824041	0.36339563	0.037442583606664394	0.1594699087351183	1.2571626	0.2429149	0.20882902929159608	0.715245488851575
ORMDL3	No major difference	0.03135861	0.057930365	0.03453796	0.054457442517143885	0.050298380221653824	0.05042816365366312	2.0806224	0.5877495	0.03762385871902199	0.16015792586529135	1.6678075	0.527625	0.09550259485057772	0.510850764942161
PSME3IP1	Fetal-like persistence/reversion	0.21219672	0.28006807	0.3408581	0.29286002420331	0.24211423699914855	0.33777354900095097	2.0797234	0.2343726	0.03768526763375734	0.16034179668819665	-3.2465699	-0.39395022	0.001185733763782722	0.017904151945370535
SPIRE2	Fetal-like persistence/reversion	0.81285155	0.9958376	0.79048634	0.6458249294070247	0.5498721227621416	0.5585156993339668	2.0793607	0.14407898	0.03771482502882697	0.16044697730879845	3.0432522	0.25482985	0.002367804630147358	0.032003150119044144
RAE1	No major difference	0.093473166	0.13040146	0.10623415	0.1561113352158136	0.14236999147485124	0.1379638439581349	2.0793438	0.32248008	0.037723542712712665	0.1604700456869044	1.2275664	0.22156568	0.2197399340768706	0.715245488851575
ENSG00000267261	No major difference	0.0018837688	0.008257351	0.0041075028	0.0036304961678096	0.00937766410912191	0.004757373929590866	2.0790615	1.9103346	0.03779729580991574	0.16071358695112867	1.1518599	0.95651674	0.2495101343364886	0.715245488851575
CRYBB3	No major difference	0.003850182	0.013258081	0.016642747	0.008471157724889067	0.014492753623188408	0.022835394862036146	2.0785625	1.4362015	0.03783981029127385	0.1608662663958493	-0.9286942	-0.4916613	0.353151309222105	0.7641544564779775
PSMD11	No major difference	0.14033303	0.18205698	0.18114361	0.2012908430818891	0.1815856777493613	0.21598477640342498	2.0780678	0.2788876	0.037833756820255374	0.16085457391590677	-0.565817	-0.08354719	0.5715754991765043	1.0
METTL3	No major difference	0.15001619	0.20248288	0.16174452	0.22670431625655657	0.19181585677749435	0.2017126546146524	2.0773187	0.26698324	0.03790907015143313	0.16110445049607214	1.4926144	0.223516	0.13568069720982795	0.62451816104283
ENSG00000285650	No major difference	0.0061700298	0.016461551	0.011107953	0.01250504235578863	0.018755328218243817	0.015223596574690771	2.0772073	1.1370267	0.037953651784140584	0.16123124453243218	0.8137177	0.43740317	0.41589529353101395	0.8461425887522276
MRPL36	No major difference	0.00081323524	0.0062383194	0.0012077219	0.0016135538523598225	0.006820119352088662	0.0019029495718363464	2.0762322	2.742283	0.03807061195653326	0.16164989633440202	1.7985688	2.1999373	0.07227788005373624	0.43420320216136854
PGLYRP4	No major difference	0.002769278	0.012339188	0.011989686	0.005647438483259377	0.008525149190110827	0.011417697431018078	2.0758767	1.7618375	0.038096535744621365	0.1617317668635316	-0.03156554	-0.02116165	0.9748213717311879	1.0
RNU6-44P	No major difference	0.00929518	0.021625966	0.013395576	0.014521984671238412	0.019607843137254898	0.03139866793529969	2.0747554	1.0157719	0.03817172439980079	0.16200859637628542	0.79455376	0.34959808	0.42696778620702547	0.8600817891503506
VTRNA1-3	No major difference	0.0	0.0056524733	0.0	0.0	0.004262574595055414	0.0	2.074168	21.695734	0.038281638585351045	0.16239017733705793	2.074168	21.695734	0.038281638585351045	0.28375559615462653
ENSG00000290514	No major difference	0.0051765046	0.012680463	0.007856737	0.010084711577248892	0.016197783461210574	0.012369172216936251	2.072777	1.181232	0.038356187591288386	0.16262141940802383	1.0933038	0.61996067	0.27438245718604304	0.715245488851575
RPS6	Fetal-like persistence/reversion	0.26552838	0.35875225	0.23250438	0.3279548204921365	0.2685421994884917	0.2502378686964792	2.0723407	0.22441106	0.0383695280814438	0.16266381809960392	3.495665	0.4590004	0.000482350339355987	0.008341440634217987
IGFBP7	No major difference	0.067768894	0.100113444	0.09050826	0.10246066962484897	0.08951406649616378	0.11607992388201696	2.0720463	0.4051092	0.03840176323438458	0.1627721356069336	0.079215504	0.016639095	0.936868348757548	1.0
MTMR9LP	No major difference	0.021442268	0.038896494	0.01569504	0.03670835014118596	0.035805626598465444	0.028544243577545175	2.0717015	0.69485575	0.03844540754004778	0.16291458896495362	2.6976736	1.0676455	0.007045494331189461	0.07801307024562627
P2RX5	No major difference	0.0046574366	0.016930405	0.0089088855	0.009681323114158936	0.012787723785166242	0.016175071360608945	2.0716596	1.4256212	0.03848295515663058	0.1630453236660515	0.8689401	0.5167136	0.38498582264416725	0.8074557269827953
GRAMD1A	No major difference	0.44968158	0.577904	0.4792876	0.4804356595401413	0.386189258312018	0.4196003805899137	2.0708854	0.17912367	0.03850498388318245	0.16312446325734833	1.6417891	0.16867156	0.10077539890045305	0.5267883614914408
EXOSC4	No major difference	0.0065407916	0.016446894	0.0067878896	0.012908430818878587	0.017050298380221655	0.011417697431018078	2.0695508	1.1240954	0.0386626313798758	0.1636966616622857	1.8516102	1.091117	0.06423553767487117	0.40161024697533393
ADAMTSL5	No major difference	0.04089738	0.062937446	0.035418298	0.05768455022186351	0.05711849957374247	0.04471931493815409	2.0688455	0.53974694	0.0387017566862232	0.1638298111183673	2.306526	0.70706415	0.02117715217943592	0.18499179187831896
EHMT2-AS1	No major difference	0.030812994	0.06203886	0.058962457	0.055667607906413744	0.043478260869565175	0.0647002854424357	2.0681038	0.62366414	0.03879202009417718	0.1640835398719917	-0.5470856	-0.16337848	0.584374868945149	1.0
LINC00114	No major difference	0.0059523266	0.01393162	0.030607918	0.010084711577248892	0.017050298380221655	0.03615604186489055	2.0669584	1.1991295	0.03889667986824117	0.16446909058119377	-2.6007118	-1.1480167	0.009378401408684877	0.09794325365647355
PTTG2	No major difference	0.00023450395	0.0062539508	0.00315966	0.0008067769261799112	0.005115089514066497	0.005708848715509039	2.0653977	4.1969833	0.03910139511005294	0.16513396401607477	0.65776306	0.6349212	0.5107677528641075	0.9530631774368711
C11orf52	No major difference	0.0048728245	0.014061145	0.0127365785	0.010891488503428805	0.013640238704177325	0.017126546146527116	2.064712	1.2684953	0.03912818024672017	0.16516163819728094	0.11483551	0.063271545	0.9085858806951658	1.0
ZFYVE1	No major difference	0.05411421	0.08556289	0.0715624	0.0911657926583301	0.07928388746803072	0.09419600380589901	2.0645168	0.44084832	0.039116391465513684	0.16515432907816763	0.39015636	0.08964577	0.6964584602885435	1.0
MNS1	No major difference	0.026038328	0.04818221	0.032203257	0.04800322710770464	0.044330775788576256	0.04186489058039958	2.0640929	0.6214001	0.03916606929654946	0.16529242071265843	1.3738074	0.4672487	0.16964262409056682	0.674203688887124
AZGP1	No major difference	0.016601127	0.029059574	0.02015021	0.0266236385639371	0.036658141517476525	0.02473834443387249	2.0636969	0.72270775	0.03919283931842513	0.16536240592000234	1.3736657	0.54359895	0.16968476342365849	0.674203688887124
SIRPB2	No major difference	0.0012644723	0.008436141	0.0059190397	0.0024203307785397336	0.006820119352088662	0.006660323501427212	2.06351	2.4266937	0.03926349901163055	0.16557446093422104	0.50016713	0.41799498	0.6170076290952216	1.0
FAM98C	No major difference	0.03439239	0.05841759	0.038352534	0.051633723275514215	0.052003410059675986	0.04757373929590861	2.0634818	0.5819512	0.039214321727353375	0.16543871086187772	1.4480566	0.45556632	0.14774525424121612	0.6578674791204379
RPL32	No major difference	0.08520431	0.12251776	0.08483736	0.1290843081887863	0.11594202898550751	0.09705042816365353	2.0631375	0.36043826	0.03923931407002383	0.16550406229644649	2.193482	0.46078366	0.028376950440266644	0.22855890263286383
LATS1	Fetal-like persistence/reversion	0.24150817	0.32152158	0.40164784	0.3255344897135967	0.2719522591645359	0.3805899143672687	2.0631082	0.21949263	0.03924021704285614	0.16550406229644649	-3.8714383	-0.44291636	0.00011137484311973904	0.002314866457637666
RRP8	No major difference	0.075805455	0.115153186	0.08823046	0.1141589350544578	0.10059676044330793	0.11227402473834427	2.0619037	0.38818005	0.03936101594236167	0.16590756965154874	1.1029493	0.23391773	0.27016952026839697	0.715245488851575
CYB5B	No major difference	0.16410148	0.21587148	0.21795952	0.24566357402178468	0.20545609548167176	0.23596574690770658	2.0599518	0.2521016	0.0395394819530915	0.16645000796608314	-0.40694144	-0.05708116	0.6840904423693653	1.0
AHNAK2	No major difference	0.0074936277	0.018837092	0.011926351	0.011294876966518761	0.019607843137254898	0.014272121788772598	2.059528	1.1243547	0.03960804560807608	0.16669541137516972	1.0350155	0.5760167	0.30077591634990253	0.715245488851575
ARMT1	No major difference	0.024678148	0.04624465	0.02773336	0.04679306171843478	0.04177323103154301	0.03805899143672689	2.0593379	0.62740916	0.03962072202612552	0.16671994480499963	1.6241562	0.55805075	0.10449069742281547	0.5372090254999796
TMEM69	No major difference	0.033410538	0.054979447	0.044980884	0.05929810407422332	0.057971014492753555	0.05423406279733581	2.0592446	0.5335748	0.03961968657634305	0.16671994480499963	0.7777331	0.22475341	0.4368091884961264	0.8719020204100584
KRT72	No major difference	0.0021800557	0.010266935	0.0014407452	0.0024203307785397336	0.006820119352088662	0.0019029495718363464	2.0584776	2.1889775	0.03972986464134919	0.16712144323265293	2.155831	2.5365756	0.03126130668641222	0.24542368418747418
PDCD7	No major difference	0.089914136	0.1274435	0.13111219	0.13029447357805618	0.11935208866155186	0.14938154138915297	2.0577185	0.35720783	0.039755648774754376	0.167186578932037	-0.895204	-0.16541907	0.37077549585157976	0.7882317674501345
SAAL1	No major difference	0.059493486	0.0943918	0.060867894	0.09762000806776945	0.08610400682011943	0.07992388201712644	2.0574987	0.4271226	0.03978701366563324	0.1673040317320618	2.0633278	0.5060473	0.039200584891873676	0.2883235286307905
ARID4B	No major difference	1.0729187	1.3106192	1.1425011	0.7563533682936737	0.6479113384484135	0.7059942911512834	2.0571015	0.12229652	0.03981321932933538	0.16735642252049845	1.3048662	0.091941684	0.19207365870344195	0.7085190417031266
SP2	No major difference	0.09237374	0.13472444	0.13452427	0.13594191206131562	0.12446717817561839	0.15699333967649834	2.0549095	0.3466003	0.040029440869259844	0.16813469996991684	-0.42093205	-0.07787729	0.6738455345372922	1.0
TMEM132D	No major difference	0.122634016	0.17383146	0.13351999	0.16135538523598308	0.1312872975277071	0.13320647002854405	2.0533452	0.32875088	0.040179431984399556	0.16867741196347324	1.6680058	0.3150469	0.095455953846955	0.5107057274903088
ENSG00000131152	No major difference	0.030995829	0.05732435	0.043353885	0.053247277127874026	0.04774083546462058	0.06184586108468118	2.0526433	0.5878563	0.04026583356459223	0.16895421255090312	0.54519033	0.1620213	0.5856782261241849	1.0
LST1	No major difference	0.0016179173	0.009221029	0.006110789	0.002823719241629689	0.010230179028132993	0.007611798287345386	2.0525339	2.2110128	0.04031174598160795	0.16909107445985688	0.5249971	0.42274278	0.5996382366146318	1.0
HCLS1	No major difference	0.010839627	0.02663421	0.015923647	0.021379588543767668	0.025575447570332466	0.018078020932445288	2.052129	0.9386848	0.04033004921840208	0.16912018744835483	1.26812	0.63247013	0.20489165926166888	0.715245488851575
ASPHD2	No major difference	0.0009555763	0.0045867967	0.0079793595	0.0032271077047196445	0.007672634271099745	0.012369172216936251	2.0519764	2.0748734	0.04036887963738325	0.16922473104771366	-1.1369313	-0.77662665	0.2557083577373343	0.715245488851575
ENSG00000259992	No major difference	0.032031354	0.054072917	0.03870246	0.05647438483259365	0.05626598465473139	0.06374881065651752	2.0515735	0.54480207	0.04036308403980473	0.16922473104771366	0.9377271	0.26305833	0.3484894821926201	0.7577859062235598
TBC1D20	No major difference	0.10788881	0.15058996	0.11979725	0.16256555062525296	0.1389599317988069	0.1512844909609893	2.051013	0.3205924	0.040405742931372474	0.16934459555335374	1.0909265	0.1934169	0.27542398565960285	0.715245488851575
ZNF791	No major difference	0.10796183	0.15112963	0.120491646	0.16982654296087224	0.14236999147485124	0.14652711703139845	2.050651	0.3129779	0.04044286663185371	0.16943065532737928	1.3942566	0.2492762	0.163379832867175	0.6705427001109497
ENSG00000286076	No major difference	0.004968866	0.013514944	0.007746954	0.010488100040338849	0.016197783461210574	0.009514747859181731	2.0505898	1.1963873	0.04048342289755449	0.16954435227598114	1.3059121	0.8234332	0.19172096602433747	0.7076804065377993
SLC30A5	No major difference	0.12031898	0.16256115	0.19250898	0.18475191609520075	0.159420289855073	0.21598477640342498	2.049972	0.29140368	0.0405053771212399	0.16959254191816187	-2.0219526	-0.31056687	0.04330339075294514	0.30881392904562943
SRPRA	No major difference	0.08074249	0.122276574	0.08278616	0.11940298507462728	0.1091219096334188	0.11227402473834427	2.049857	0.3728848	0.04052385524364766	0.1696407377851933	1.8245411	0.38057938	0.06820813429466367	0.417601172225488
LINC01597	No major difference	0.00892102	0.023403358	0.022391569	0.011294876966518761	0.016197783461210574	0.022835394862036146	2.0493963	1.151421	0.04059276004329429	0.16985618049392898	-0.09676729	-0.048562143	0.9229199444014137	1.0
DPP8	Fetal-like persistence/reversion	0.32249293	0.4101075	0.49931818	0.4009681323114192	0.32054560954816635	0.43862987630827716	2.0489218	0.19266142	0.04060652924532756	0.16989919762771385	-3.5574095	-0.36955532	0.0003824992392662132	0.006845625855856689
PGK1	No major difference	0.34120318	0.4274691	0.3785409	0.40943929003630836	0.34015345268542074	0.36156041864890526	2.0478854	0.18620019	0.040706298538848266	0.17025812301338425	1.1977028	0.13014439	0.23116056265931864	0.715245488851575
ENSG00000291079	No major difference	0.0337858	0.058325417	0.037920028	0.06413876563130279	0.05541346973572031	0.05137963843958129	2.0477898	0.5323676	0.04073764444565646	0.17034533824614273	1.484955	0.43313476	0.13770254000907947	0.6298927572198152
MSI1	No major difference	0.21955025	0.2812252	0.2522076	0.2613957240822931	0.2310315430520044	0.2254995242626067	2.047448	0.23837179	0.0407473900851364	0.1703714606650616	1.1194947	0.15591288	0.26305044171937264	0.715245488851575
ZNF513	No major difference	0.026588688	0.049438562	0.03554386	0.04195240016135535	0.04006820119352085	0.040913415794481406	2.0473683	0.6418349	0.040779473726419574	0.17049096939639255	1.0608289	0.3653989	0.28888415479695057	0.715245488851575
ENSG00000290644	No major difference	0.014107374	0.026406571	0.021188999	0.028237192416296925	0.03239556692242112	0.03710751665080872	2.0473113	0.7404556	0.04078481858995352	0.17049867762842788	0.5141113	0.18814813	0.6072256578798517	1.0
CACTIN	No major difference	0.043093223	0.06929303	0.05691866	0.06817265026220239	0.06138107416879788	0.06755470980019021	2.046962	0.50483024	0.040810443150476466	0.17056187440284096	0.6520467	0.17565835	0.5144386143770623	0.9567725192076908
NEIL2	No major difference	0.010842008	0.026780741	0.022014301	0.014118596208148456	0.02131287297527706	0.02568981921979066	2.046317	1.0662478	0.0408903584143253	0.1708812043302852	0.12722147	0.05955949	0.8987766598493202	1.0
PPFIA3	No major difference	0.008830869	0.021630386	0.026779708	0.016538926986688192	0.019607843137254898	0.03139866793529969	2.0462728	1.0215251	0.04090156274577786	0.17088403419645593	-0.918699	-0.40228364	0.35835553277158283	0.771119161102494
FCAMR	No major difference	0.004172733	0.009996984	0.014883073	0.006454215409439288	0.01534526854219949	0.016175071360608945	2.0461612	1.2798996	0.040898429507403834	0.17088403419645593	-0.56891906	-0.33202216	0.5694770859253058	1.0
SNRPE	No major difference	0.021202235	0.037144613	0.0458299	0.03912868091972568	0.04177323103154301	0.058991436726926666	2.0460193	0.6448808	0.04090765255885942	0.17089481550238791	-1.0227685	-0.32193878	0.306532684122755	0.715245488851575
ENSG00000223356	No major difference	0.001281275	0.010272131	0.00020979544	0.0024203307785397336	0.006820119352088662	0.0009514747859181732	2.045874	2.5817657	0.040974028468700595	0.17111338979236612	2.415215	4.8900504	0.01587602553332182	0.14825133104922453
RAB5C	No major difference	0.0871223	0.12308228	0.12736456	0.13271480435659594	0.11849957374254078	0.14938154138915297	2.0458262	0.3449269	0.040914440656558	0.17090851184534753	-0.71499544	-0.13107876	0.4746874343422235	0.9146468715900323
IQGAP1	Fetal-like persistence/reversion	0.5763589	0.70234734	0.9267096	0.543364259782175	0.456947996589936	0.6222645099904843	2.0452209	0.15616049	0.04096627741506017	0.17109569275802747	-5.8487663	-0.491255	5.697541721628397e-09	2.9422999656400816e-07
TOR3A	No major difference	0.020509234	0.039830532	0.02966809	0.029447357805566794	0.04092071611253193	0.04186489058039958	2.0450683	0.718129	0.04100359196798515	0.17121007769897725	0.46080118	0.16018736	0.6449870124880531	1.0
HELLPAR	No major difference	0.038848747	0.06446521	0.040597178	0.06454215409439275	0.06734867860187549	0.04852521408182678	2.0442972	0.50880057	0.041073545448679756	0.17147016856063496	2.132965	0.6450066	0.03303895027158916	0.2556292977956544
SEMA3F	No major difference	0.0098743085	0.022821281	0.008793081	0.016942315449778148	0.019607843137254898	0.014272121788772598	2.04426	0.9986339	0.041094906208212906	0.17154056394359785	2.0631065	1.1159776	0.039242091812632725	0.2885207215381012
ENSG00000271204	No major difference	0.010288203	0.018358558	0.022843922	0.02218636546994758	0.03154305200341004	0.03044719314938152	2.043917	0.7782829	0.04111108239401177	0.17158274686523697	-0.62585807	-0.24341454	0.5314769979262228	0.9722349590553021
XKR8	No major difference	0.005587746	0.016591972	0.00965497	0.010488100040338849	0.013640238704177325	0.014272121788772598	2.0435236	1.283529	0.04118082608045901	0.1718002114680196	0.9107078	0.5277655	0.36255508647539103	0.7764988797442428
HSBP1	No major difference	0.023422034	0.04054793	0.035335366	0.0354981847519161	0.04518329070758734	0.03330161750713603	2.043086	0.6519146	0.04119291484500725	0.17183592317304805	0.777202	0.2809853	0.43712268702470514	0.8722076322862631
DECR2	No major difference	0.040212605	0.06700426	0.046496797	0.05929810407422332	0.05541346973572031	0.06184586108468118	2.0419385	0.5328157	0.041308963879097195	0.17223325707063142	1.1760232	0.33362365	0.23971467847283143	0.715245488851575
AURKAIP1	No major difference	0.00280383	0.013801221	0.0045747077	0.004840661557079466	0.00937766410912191	0.008563273073263558	2.0418968	1.9009728	0.04135597217879427	0.1723537127225437	1.4019289	1.1407593	0.16111448908891304	0.669772203926232
AP2M1	No major difference	0.05056604	0.0775998	0.07770781	0.08551835417507066	0.08013640238704181	0.10275927687916256	2.0417395	0.4395478	0.04132424527969147	0.1722509712086292	-0.54375273	-0.12272746	0.5866663166331626	1.0
GON7	No major difference	0.0035639147	0.014984286	0.007983621	0.006050826946349333	0.011082693947144076	0.010466222645099905	2.040143	1.6424848	0.04152856381104422	0.17293979822731584	0.8681739	0.59979737	0.3854007006399981	0.8080704090143214
PSMD13	No major difference	0.11944741	0.16364384	0.132415	0.18596208148447063	0.1662404092071617	0.16270218839200737	2.0390742	0.29225197	0.04158289372170392	0.17312909109342192	1.421757	0.24034826	0.15523725245418604	0.669772203926232
HAPLN3	No major difference	0.0045053368	0.012071787	0.002544709	0.005647438483259377	0.012787723785166242	0.0028544243577545195	2.0389616	1.3641567	0.041620869387857785	0.17322050230321326	2.5913749	2.3570027	0.009640444801576118	0.10031418396306704
ZNF731P	No major difference	0.13474329	0.18098846	0.18250063	0.2093586123436883	0.18329070758738347	0.21693625118934315	2.0387297	0.26917595	0.04161735527145708	0.17322050230321326	-0.548559	-0.081547394	0.5833634679129337	1.0
ACTL6A	No major difference	0.076965794	0.108225435	0.104055144	0.12101653892698712	0.1099744245524299	0.14367269267364394	2.0386531	0.36238033	0.041625779022091115	0.1732261311585877	-0.37911755	-0.07167796	0.7046368085145844	1.0
FANCE	No major difference	0.013614162	0.026769714	0.014486093	0.027027027027027056	0.02898550724637679	0.023786869647954317	2.0384135	0.7875861	0.041670226446099995	0.17336665420522662	1.7291946	0.7428399	0.08392333325836498	0.47771354707117647
ENSG00000237927	No major difference	0.0015839019	0.0086847525	0.0048532365	0.0032271077047196445	0.007672634271099745	0.009514747859181731	2.038155	2.1332164	0.04173452984553682	0.17358969374939803	0.64590746	0.4770246	0.5184153782662868	0.9607990869155784
ILVBL	No major difference	0.04736652	0.0812062	0.06902674	0.08188785800726102	0.06990622335890875	0.09039010466222633	2.0379465	0.48101258	0.04171129843665848	0.17352270726707628	0.045627106	0.011270815	0.9636115766711792	1.0
TGFB1	No major difference	0.046088673	0.070873655	0.04883561	0.07745058491327146	0.07161125319693093	0.06374881065651752	2.0374134	0.45808724	0.04175606710055875	0.17364961192681555	1.6694576	0.43343678	0.0951698074897332	0.5098547068355365
COMT	Fetal-like persistence/reversion	0.24992736	0.32568416	0.23046021	0.3186768858410674	0.2659846547314585	0.23977164605137927	2.0373495	0.21790613	0.04175309887019118	0.17364961192681555	3.402848	0.45306697	0.000678764995159471	0.01116328866405806
GPT	No major difference	0.010732997	0.022753792	0.028471926	0.016538926986688192	0.022165387894288142	0.040913415794481406	2.0370579	0.9352355	0.04180547358761124	0.17383044537390505	-1.0495163	-0.4198532	0.29405740967515104	0.715245488851575
OPTN	No major difference	0.19557306	0.25127715	0.20052937	0.23517547398144573	0.20801364023870503	0.21693625118934315	2.0356271	0.25256395	0.04192160022921745	0.17423385576192124	1.6313832	0.23580836	0.10295146515959402	0.5322219161721773
IFITM2	No major difference	0.0031188568	0.011460709	0.0039893147	0.007260992335619199	0.011082693947144076	0.005708848715509039	2.035323	1.5706377	0.04200916972552883	0.17452333623048993	1.660127	1.3066037	0.09706042466142181	0.5153907491180809
ZNF317	No major difference	0.113325626	0.16808687	0.14276797	0.17950786607503127	0.13640238704177363	0.1617507136060892	2.0350761	0.3137495	0.04199250062259431	0.17448385625589571	0.87400633	0.15654148	0.38220930931878805	0.8036627351125363
MDC1-AS1	No major difference	0.0058735316	0.01491697	0.008955636	0.012101653892698674	0.016197783461210574	0.012369172216936251	2.0348763	1.1456237	0.04203677495320082	0.17459333617662887	1.1101456	0.6312642	0.26706088473541467	0.715245488851575
TMEM106C	No major difference	0.08406801	0.12375569	0.08240998	0.1351351351351357	0.11508951406649642	0.10371075166508073	2.0348213	0.34760284	0.04201605234400194	0.17453703975502913	2.3001614	0.4719824	0.02153312766704112	0.18702792249641034
HSPA4	No major difference	0.22664072	0.30205703	0.32667196	0.2997176280758393	0.25404944586530365	0.32159847764034205	2.034637	0.22616711	0.04202759891245594	0.17457011359934999	-1.7375547	-0.2150386	0.08242891838233816	0.47336361643668673
PITX1-AS1	Fetal-like persistence/reversion	0.14932036	0.19890891	0.1191724	0.18475191609520075	0.17561807331628368	0.1351094196003804	2.0340905	0.28432435	0.0420777243205921	0.17471870898398653	3.987519	0.70316607	6.898638583972449e-05	0.0015105661050462693
TOR1A	No major difference	0.026701732	0.04895507	0.03518471	0.04558289632916492	0.044330775788576256	0.04757373929590861	2.0339968	0.61324257	0.04211139189780397	0.17479888873502025	0.8668157	0.27766785	0.38613837319871147	0.8090249321529428
ADCK2	No major difference	0.016014354	0.034127302	0.02276759	0.03106091165792662	0.02898550724637679	0.027592768791627004	2.0333397	0.7945242	0.04218689167460955	0.1750675117827129	1.0131086	0.4196446	0.3111211627216305	0.715245488851575
PXMP2	No major difference	0.043629125	0.07068025	0.06831443	0.0750302541347317	0.06734867860187549	0.07992388201712644	2.033012	0.4794791	0.04220337082768432	0.17510605372468016	-0.034899972	-0.008971548	0.9721626471609153	1.0
PDCD4	Fetal-like persistence/reversion	0.8080311	1.0365697	1.3860934	0.6341266639774159	0.5098039215686218	0.6784015223596565	2.0329163	0.14698124	0.04220247706307924	0.17510605372468016	-5.7287517	-0.47530934	1.1516948128114686e-08	5.625399598223962e-07
ABHD5	No major difference	0.08493269	0.14153856	0.116791345	0.12868091972569634	0.11253196930946316	0.13415794481446222	2.032767	0.3709807	0.042225649998117405	0.1751835665026684	-0.01015597	-0.0020247467	0.9918977591622937	1.0
RIC8A	No major difference	0.046989158	0.08373631	0.047601774	0.07583703106091162	0.06393861892583114	0.05994291151284484	2.0319097	0.490793	0.042321610699559455	0.17549197869951857	2.0928693	0.59354573	0.036480102902777194	0.2745762057433453
APRT	No major difference	0.008102241	0.020835206	0.011127059	0.018152480839048017	0.019607843137254898	0.014272121788772598	2.0318706	1.0402676	0.042344557331300506	0.17554228764107194	1.4087609	0.7775354	0.15905393261243542	0.669772203926232
PODNL1	No major difference	0.0014104121	0.010069991	0.008542677	0.002823719241629689	0.006820119352088662	0.010466222645099905	2.0310416	2.373267	0.04245804854185216	0.17590795030552292	-0.08615889	-0.06325833	0.9313479129471155	1.0
AKR1A1	No major difference	0.24790826	0.30954686	0.29194838	0.3255344897135967	0.28218243819266864	0.2930542340627969	2.0309591	0.20967907	0.042393567317221284	0.17570059074162062	0.46723112	0.0569248	0.6403805305239375	1.0
PSMB3	No major difference	0.034477223	0.054984536	0.04429026	0.0492133924969745	0.05285592497868707	0.05613701236917215	2.0307107	0.5650783	0.04243002644796138	0.17580680915194616	0.66618365	0.19661826	0.5053630726396201	0.9469821037172625
RNF186	No major difference	0.0049003963	0.012571651	0.022763046	0.00806776926179911	0.01534526854219949	0.034253092293054205	2.0301092	1.237459	0.04251546373017103	0.176100880558975	-2.0545793	-0.9338892	0.0400497843053357	0.29240545668684226
NEK4	No major difference	0.14131522	0.18784255	0.15253574	0.20048406615570918	0.17902813299232803	0.18458610846812532	2.0294056	0.2750847	0.04255558544029829	0.1762292482784726	1.3423516	0.21113363	0.1796193884186926	0.6882606796139344
UBE2F-SCLY	No major difference	0.016030066	0.029177502	0.03660737	0.030657523194836663	0.036658141517476525	0.05042816365366312	2.0292003	0.7065341	0.04259457549639736	0.17630859647459063	-1.2570566	-0.4135566	0.20886963612073445	0.715245488851575
DNA2	No major difference	0.11926957	0.1566708	0.11465711	0.1601452198467132	0.1526001705029843	0.13320647002854405	2.0290568	0.30158052	0.04258813693815439	0.1762969306880519	2.2980447	0.40948236	0.02165218633931559	0.18778596088192176
EIF2B2	No major difference	0.02599365	0.046040725	0.04747595	0.04800322710770464	0.04774083546462058	0.06374881065651752	2.0289767	0.58846855	0.04261905434923476	0.1763949267974702	-0.51229686	-0.15095332	0.6084944200550017	1.0
CNPY3	No major difference	0.060697973	0.08698576	0.058751084	0.08874546187979034	0.08951406649616378	0.08087535680304461	2.0272803	0.4137179	0.04277427561625786	0.17691707779518645	1.8987141	0.44433516	0.05773419939322048	0.3755730753474554
ENSG00000289293	No major difference	0.009565505	0.020733885	0.012768	0.0137152077450585	0.019607843137254898	0.020932445290199803	2.027166	1.0121902	0.04280674031489681	0.17700625285343	1.1123114	0.5520672	0.26613026697372283	0.715245488851575
NSUN5P1-1	No major difference	0.033563558	0.054749522	0.044276986	0.056070996369503696	0.05285592497868707	0.0647002854424357	2.0264127	0.53366995	0.04287482991258953	0.177227609462973	0.5513354	0.15302452	0.5814596069690336	1.0
MICE	No major difference	0.00042439607	0.005887614	0.003266813	0.0004033884630899556	0.005115089514066497	0.004757373929590866	2.025901	3.6574426	0.04298760637371529	0.1775732000328431	0.6447883	0.63036805	0.5191360245541919	0.9611042474049589
MZT2A	No major difference	0.10241838	0.13797754	0.09593158	0.1601452198467132	0.15089514066496212	0.12274024738344416	2.025304	0.30585217	0.04297581197496629	0.17753953949413884	2.6861057	0.4997225	0.007283245163749822	0.08020793147541584
SLC38A2	No major difference	0.23403756	0.28236628	0.22510216	0.2666397741024626	0.24808184143222617	0.22740247383444304	2.0248406	0.22911711	0.04301233900336186	0.17764522812193334	2.1986237	0.2968148	0.0280074609657257	0.22637466126288963
NCOA4	No major difference	0.059178412	0.09451444	0.09534728	0.10730133118192849	0.08866155157715269	0.12940057088487136	2.02363	0.40859643	0.0431631035967887	0.17817723310641825	-1.0329117	-0.21436596	0.30175768405843406	0.715245488851575
MILIP	No major difference	0.0048170364	0.011171421	0.0039853123	0.00927793465106898	0.01534526854219949	0.004757373929590866	2.0228524	1.1524296	0.04325403301259753	0.17849206843890134	2.199429	1.5548428	0.027961962632855556	0.226194627291495
USP5	No major difference	0.056542106	0.08449312	0.0784489	0.08148446954417106	0.08013640238704181	0.08753568030447181	2.0227425	0.43167478	0.0432449840812297	0.17846985040573932	0.4003303	0.09598863	0.6889518185054078	1.0
NUAK2	No major difference	0.055739906	0.08603168	0.072317995	0.06978620411456223	0.07161125319693093	0.0913415794481445	2.0223053	0.46270323	0.04328966662556715	0.17859371275261512	0.23801337	0.056989845	0.8118927185444003	1.0
ENSG00000286666	No major difference	0.00014742384	0.0050417073	0.0020453983	0.0004033884630899556	0.004262574595055414	0.0028544243577545195	2.0220923	4.667937	0.0433905214873098	0.17891884973658023	0.94833666	1.0678492	0.3430795667388724	0.7503348577063911
SEC23IP	No major difference	0.24714091	0.3153099	0.28002498	0.3146430012101678	0.2702472293265138	0.3092293054234058	2.0194926	0.2144265	0.04357353836893078	0.17956707891090726	0.47510386	0.057560388	0.6347596569484941	1.0
MESD	No major difference	0.10441312	0.1483942	0.14038792	0.1601452198467132	0.1381074168797958	0.1646051379638437	2.0194116	0.3182037	0.043589346814405794	0.17960182851069745	-0.0846586	-0.01487015	0.9325404442362751	1.0
PYHIN1	No major difference	0.0045387484	0.012116536	0.006664275	0.006050826946349333	0.012787723785166242	0.011417697431018078	2.019323	1.3925956	0.04362281842381807	0.17969994431717798	1.0981196	0.6950761	0.2722804247031651	0.715245488851575
COX7C	No major difference	0.017249173	0.033755444	0.020433757	0.031867688584106525	0.03239556692242112	0.03139866793529969	2.0191252	0.71733844	0.04363937070387197	0.17974710940853905	1.3331121	0.50649583	0.18263950426555595	0.6932219677241658
HLA-U	No major difference	6.514672e-05	0.0050224965	0.003730923	0.0004033884630899556	0.004262574595055414	0.0028544243577545195	2.0186625	5.6916294	0.043748979060848125	0.18015286506893133	0.41103324	0.45598608	0.6810878416702011	1.0
SCYL1	No major difference	0.058022127	0.08983827	0.088474855	0.0810810810810811	0.07672634271099746	0.0913415794481445	2.0175762	0.44579113	0.04378338098016199	0.18026404184747452	-0.15648359	-0.037538465	0.8756661298039087	1.0
DSN1	Fetal-like persistence/reversion	0.052498017	0.08053124	0.037305947	0.08834207341670038	0.08184143222506399	0.06279733587059935	2.0173903	0.42127496	0.04380486862540759	0.18033726370108197	3.5514593	0.9259258	0.00039204365220381305	0.006978694450035341
GBP5	No major difference	0.0018863089	0.0082066795	0.00092932285	0.004033884630899555	0.007672634271099745	0.0028544243577545195	2.0173702	1.8794392	0.04385309485269684	0.18049002815556378	2.3797152	2.7746089	0.017466720258407845	0.15988979411378218
PSMC5	No major difference	0.025738599	0.044506643	0.044711757	0.04356595401371516	0.04518329070758734	0.053282588011417636	2.0168145	0.6022286	0.04387133186414855	0.18052121555142805	-0.23043339	-0.071319364	0.8177763458020996	1.0
ENSG00000272405	No major difference	0.020332139	0.03554337	0.019174099	0.03146430012101657	0.03836317135549869	0.03044719314938152	2.0166676	0.6874185	0.043883849835091734	0.1805555693874026	1.8924623	0.71768725	0.05856956657443199	0.37912459920493596
PHF6	No major difference	0.11497731	0.15600096	0.1323949	0.17749092375958148	0.1517476555839732	0.15318744053282565	2.0155659	0.29430276	0.04398771250256616	0.18095232500844458	0.9843296	0.16712365	0.32506065218634894	0.725651844291212
MYPOP	No major difference	0.04854131	0.07560181	0.051455144	0.07785397337636142	0.07502131287297528	0.07611798287345375	2.014732	0.4524661	0.04408265937800442	0.18132759070783508	1.438307	0.3578527	0.15049191371327542	0.6659992015638937
CFAP119	No major difference	0.004872265	0.01499504	0.0029721805	0.010488100040338849	0.014492753623188408	0.005708848715509039	2.0146086	1.3078821	0.044132036189040595	0.18148470683447887	2.4803486	1.9933012	0.013232558511879915	0.12849434385075337
ENSG00000273628	No major difference	0.00038758529	0.008213091	0.0	0.0012101653892698668	0.005115089514066497	0.0	2.0142398	3.724049	0.044208218231401315	0.18165992839699444	2.1898212	22.076803	0.028733781231512795	0.23052780530775818
KIF19	No major difference	0.005931313	0.016982991	0.011001976	0.0076643807987091545	0.013640238704177325	0.013320647002854425	2.0142028	1.3467664	0.04416332524816539	0.18154212352917873	0.77466315	0.47363105	0.43862329541335554	0.874062942437287
HLF	No major difference	0.010164639	0.02054855	0.015435792	0.014925373134328368	0.02131287297527706	0.020932445290199803	2.0138364	1.0290116	0.04418683368367071	0.1816027029055107	0.5031906	0.23904261	0.6148807300554229	1.0
IGBP1	No major difference	0.15392697	0.20629595	0.23534447	0.22267043162565697	0.19181585677749435	0.24738344433872464	2.0135458	0.2602727	0.044198901174506984	0.18163696956929462	-1.7587686	-0.25186488	0.07875693620746672	0.46019981754634204
AP4B1-AS1	No major difference	0.013267707	0.025590748	0.025064465	0.024203307785397362	0.026427962489343548	0.040913415794481406	2.012622	0.7933772	0.04431620612831969	0.18204222741770665	-0.384254	-0.13959394	0.7008269656631905	1.0
FCHO1	No major difference	0.010558089	0.021610288	0.022969175	0.01895925776522793	0.026427962489343548	0.03235014272121786	2.0117614	0.8552699	0.04441018276531369	0.18232061037811886	-0.29739457	-0.122931994	0.7661934618737973	1.0
IFI44	No major difference	0.014007451	0.028542047	0.043770295	0.02541347317466723	0.02898550724637679	0.05708848715509032	2.0116954	0.7832217	0.044418424133833255	0.18233907261817514	-2.161424	-0.73594236	0.030776596183851555	0.24275326870119907
NBPF17P	No major difference	0.016250005	0.02948304	0.039228264	0.027430415490117013	0.03410059676044328	0.04757373929590861	2.0108192	0.72627485	0.04450104921583013	0.18264745846712985	-1.2633154	-0.43628857	0.2066155781624952	0.715245488851575
UTS2	No major difference	0.00031268678	0.0043996973	0.003630966	0.0012101653892698668	0.004262574595055414	0.005708848715509039	2.0095668	3.4396915	0.0446996123832615	0.1834160535760085	0.15801057	0.14248759	0.8744629289628536	1.0
ZFYVE21	No major difference	0.066946685	0.10134201	0.066243626	0.10246066962484897	0.09036658141517487	0.10085632730732622	2.0092626	0.4007269	0.044659389650432896	0.18326644958260566	1.770364	0.3961087	0.07680962668990174	0.45267762320523236
SNORD13	No major difference	0.0014745179	0.0066194367	0.004073821	0.0016135538523598225	0.006820119352088662	0.0028544243577545195	2.0090134	2.25249	0.0447224271579879	0.18344784010610637	0.91504157	0.88283646	0.36026944239026004	0.7733921668733031
ATP5MK	No major difference	0.04346747	0.0707227	0.096725486	0.0790641387656313	0.0733162830349531	0.11703139866793513	2.0085692	0.47049275	0.04473866301434851	0.18349898184727903	-2.600563	-0.5918452	0.009371375273802747	0.09790301390373377
ABCB9	No major difference	0.07416013	0.11029928	0.08290812	0.10931827349737828	0.09803921568627466	0.1046622264509989	2.007293	0.378075	0.04486671106244738	0.18396220386621726	1.3317152	0.2861665	0.18309153214433704	0.6935971553765015
DIAPH1	No major difference	0.6013403	0.72308093	0.6513126	0.5542557482856039	0.46717817561806874	0.5080875356803037	2.006244	0.1501099	0.04496575361201454	0.1842589580523258	0.9328962	0.082552664	0.3509749536954143	0.7611670327075886
RPUSD3	No major difference	0.044770155	0.07027621	0.042270247	0.07341670028237186	0.06564364876385331	0.0647002854424357	2.0059905	0.4744459	0.04500925805001892	0.18437591256055025	2.0086627	0.540617	0.04470052648370733	0.31637851864223504
RRS1	No major difference	0.003199194	0.013396795	0.009144364	0.004437273093989511	0.00937766410912191	0.007611798287345386	2.0055435	1.8577756	0.045096259255122374	0.18460807273082963	0.6979158	0.5520519	0.4853035220408508	0.926642550763385
CIRBP	Fetal-like persistence/reversion	0.32184714	0.40976465	0.2858454	0.3517547398144441	0.2932651321398124	0.2892483349191242	2.005165	0.20506562	0.045083054140680194	0.18460056928805552	3.2268696	0.3957598	0.0012699555066794013	0.018988115831830972
CCT7	No major difference	0.04790072	0.0798639	0.059157636	0.08592174263816062	0.07161125319693093	0.0780209324452901	2.004704	0.4540981	0.045154570245037565	0.18481570531121527	1.0004368	0.252523	0.31720950984507906	0.715245488851575
LIMD1	Fetal-like persistence/reversion	0.321341	0.40624312	0.49299234	0.3876563130294505	0.31884057971014423	0.4138915318744047	2.0044744	0.18924308	0.045159027133135625	0.1848184135918513	-3.1881464	-0.3382887	0.001452229038796352	0.021205592123329762
PPAN-P2RY11	No major difference	0.00017322104	0.0033177007	0.0014832031	0.0004033884630899556	0.004262574595055414	0.0009514747859181732	2.0039818	4.0564785	0.04529432601751174	0.18524759287820497	1.0510373	1.4229656	0.29335875075762635	0.715245488851575
ARHGEF4	No major difference	0.015742535	0.030590696	0.02385651	0.03267446551028643	0.03495311167945436	0.026641294005708832	2.0039716	0.7051553	0.04524183231001572	0.18507953207603708	1.1271129	0.46808016	0.25981648223728604	0.715245488851575
USP28	No major difference	0.14515895	0.19906788	0.1856219	0.21823315853166741	0.17647058823529477	0.1950523311132252	2.0037653	0.2673414	0.04524160659426155	0.18507953207603708	0.34396416	0.053536057	0.7309058453850783	1.0
HCN3	Fetal-like persistence/reversion	0.06507037	0.09588452	0.034139782	0.09156918112142005	0.08354646206308616	0.052331113225499465	2.003694	0.41683412	0.045249051428195436	0.18509351587150452	4.609391	1.2548333	4.317981417465106e-06	0.00012796661158097299
SGPP1	No major difference	0.05306439	0.07823099	0.105023496	0.0891488503428803	0.08695652173913052	0.12940057088487136	2.0034509	0.410175	0.0452768910220299	0.1851918393239385	-2.428972	-0.5024284	0.015223967363108831	0.14345525593047095
NOMO2	No major difference	0.086229034	0.12120414	0.081499495	0.13876563130294534	0.1236146632566073	0.11417697431018062	2.002937	0.33375597	0.04532918130791825	0.18537457770683596	2.2727413	0.44784984	0.023138834595704306	0.1975135788153564
JDP2	No major difference	0.03397043	0.057937693	0.07301253	0.04840661557079459	0.04944586530264274	0.07516650808753558	2.0022714	0.5674646	0.04541119837232417	0.18561646284500946	-1.4075139	-0.39712542	0.15942003951048322	0.669772203926232
ABT1	No major difference	0.007674165	0.018310545	0.0049195914	0.012908430818878587	0.016197783461210574	0.009514747859181731	2.0017867	1.0703336	0.04548078769162659	0.18583851309001778	2.5106888	1.5964152	0.012145878407824356	0.12061174280265713
OAS3	No major difference	0.03958682	0.0641609	0.041721232	0.06494554255748271	0.058823529411764636	0.05613701236917215	2.001651	0.5077945	0.045477489891328285	0.18583851309001778	1.6661223	0.48206332	0.09583417564021836	0.5117250751455432
PGBD2	No major difference	0.014599413	0.031793028	0.02066023	0.02985074626865675	0.025575447570332466	0.03330161750713603	2.0010688	0.78446233	0.04556120842721336	0.18608904872837675	0.85908073	0.33861056	0.390393994016229	0.8140186992336681
SCARNA17	Fetal-like persistence/reversion	0.03702304	0.06173252	0.009275489	0.05082694634933431	0.04944586530264274	0.016175071360608945	2.000948	0.55273694	0.04555130758940952	0.18606421548306196	5.415948	2.404239	7.12711471739349e-08	3.0233121298573885e-06
HASPIN	No major difference	0.0007926014	0.004932269	0.0016432062	0.0016135538523598225	0.006820119352088662	0.0028544243577545195	2.0008793	2.5037687	0.04560980075270077	0.18623315927688497	1.3822647	1.4301881	0.16706242985853445	0.6726940290087323
SNRPC	No major difference	0.028728226	0.047961526	0.041225027	0.052843888664784074	0.052003410059675986	0.06850618458610838	2.0008178	0.5519597	0.04556955363147405	0.18610752455094964	0.17883365	0.050490566	0.8580847116826513	1.0
TRIM52	No major difference	0.06829572	0.10849019	0.08199921	0.10568777732956865	0.08866155157715269	0.10751665080875342	2.0005014	0.40534863	0.045600001005353254	0.1862162556778778	0.6932099	0.15185773	0.4882513460488638	0.9296189564799455
KNSTRN	No major difference	0.016500944	0.031912003	0.018237744	0.025816861637757187	0.03410059676044328	0.03044719314938152	1.9999006	0.76323247	0.045672612623263255	0.1864189832811729	1.3824552	0.5509615	0.16698144784855237	0.6725384622718388
RNU4-5P	No major difference	0.00023313882	0.008189634	0.0	0.0004033884630899556	0.004262574595055414	0.0	1.9993707	4.541086	0.04579508348898352	0.18684056432192692	2.0977955	22.030546	0.03613692607977928	0.272794299524584
HRAS	No major difference	0.0078871865	0.01785596	0.0074490844	0.014118596208148456	0.018755328218243817	0.011417697431018078	1.9986975	1.0050155	0.04581253766768385	0.18689066650172756	1.9820905	1.1358253	0.047609271982345415	0.3300792037295355
PNLIPRP3	No major difference	0.0015557797	0.008565538	0.004499434	0.004437273093989511	0.007672634271099745	0.006660323501427212	1.9984232	2.080994	0.045879837040374224	0.18711035089125813	0.85505915	0.70601726	0.39261912760553197	0.8168047793973938
SEC14L1	No major difference	0.2766615	0.35468167	0.35842785	0.34610730133118467	0.2898550724637682	0.35490009514747806	1.997715	0.20356311	0.045888739033783085	0.18712860605151305	-0.98095626	-0.11270476	0.32672134351145876	0.7277742218479025
IFI6	No major difference	0.0019006886	0.00826332	0.004394142	0.0036304961678096	0.00937766410912191	0.007611798287345386	1.9970793	1.8487006	0.04601558714705232	0.18752025630854843	0.9062241	0.6953626	0.3649249510790842	0.7800164713887215
KCNC3	No major difference	0.015537497	0.027574917	0.029120563	0.029447357805566794	0.03410059676044328	0.04471931493815409	1.9970722	0.709315	0.04597499576965773	0.18744895713251775	-0.52287346	-0.17881864	0.6011147585215055	1.0
MIR3677HG	No major difference	0.014410931	0.029987564	0.010859846	0.02097620008067771	0.023870417732310304	0.015223596574690771	1.9969591	0.874242	0.045995056790908234	0.18749897021133632	2.352132	1.1961606	0.01877112384642015	0.16909289476007555
ENSG00000228804	No major difference	0.0023056376	0.0069127223	0.0023602936	0.004437273093989511	0.011082693947144076	0.0028544243577545195	1.996892	1.5205178	0.04601548976561963	0.18752025630854843	1.8484461	1.6154864	0.06468668905477225	0.40318858103024435
HDAC7	No major difference	0.14286512	0.18699247	0.13279565	0.18475191609520075	0.1670929241261728	0.16936251189343457	1.99675	0.28310454	0.045992410786392365	0.18749897021133632	2.1503954	0.35306934	0.03163335099347142	0.24746681553093514
ENSG00000260498	No major difference	0.0017193623	0.007957704	0.009745272	0.0032271077047196445	0.00937766410912191	0.012369172216936251	1.9959413	1.9998622	0.04613886623429641	0.18797544615391673	-0.6271973	-0.42226937	0.5305960057141601	0.9712070771008522
NDUFB11	No major difference	0.0047650626	0.014045325	0.0044028545	0.007260992335619199	0.012787723785166242	0.007611798287345386	1.9944341	1.3659681	0.046286317097701965	0.18843429777828877	1.9032664	1.3745185	0.057172744775997764	0.37350002708346774
SUV39H2	No major difference	0.043351687	0.0659508	0.052571435	0.07785397337636142	0.0741687979539642	0.06660323501427204	1.9944335	0.44483766	0.046256349650894646	0.18835953802987435	1.0938021	0.281894	0.27416037953810096	0.715245488851575
BATF3	No major difference	0.0020075056	0.007939738	0.0071029617	0.0036304961678096	0.00937766410912191	0.005708848715509039	1.9942747	1.7976286	0.04631555893310424	0.18853758162035528	0.36660618	0.29076248	0.713948144700159	1.0
ENSG00000231143	No major difference	0.000569743	0.0031687147	0.0029211584	0.002016942315449778	0.0059676044330775795	0.0028544243577545195	1.9938332	2.3308587	0.04637843797385111	0.18873043974685397	0.34887093	0.3458056	0.7272210636279303	1.0
MACO1	No major difference	0.21157187	0.27756044	0.25056633	0.2747075433642618	0.24040920716112638	0.26736441484300627	1.9933205	0.22854035	0.04636726462118498	0.1887007398063234	0.13969417	0.018238494	0.888914301080715	1.0
EMC3	No major difference	0.06859846	0.099184364	0.10362894	0.12101653892698712	0.1023017902813301	0.1246431969552805	1.9931893	0.35762104	0.04639138262038286	0.18876734214968285	-0.5496149	-0.10912401	0.582639255589699	1.0
CABP1-DT	No major difference	0.0032920474	0.00985059	0.0031455827	0.007260992335619199	0.011935208866155159	0.0028544243577545195	1.9923116	1.3841769	0.046523587829346943	0.1890998814884849	2.062993	1.8141708	0.03924516940055818	0.2885207215381012
SH3RF3	No major difference	0.083668694	0.12746127	0.10898204	0.13473174667204574	0.10826939471440772	0.1284490960989532	1.9922636	0.35420668	0.046496879975808716	0.1890702288795869	0.35755283	0.070845865	0.7207119777183456	1.0
COX7B	No major difference	0.029279571	0.05088204	0.04363021	0.058491327148043414	0.04859335038363166	0.06374881065651752	1.9918524	0.5494435	0.046551330309022955	0.18919685222740779	0.16993336	0.048728243	0.8650780668736655	1.0
HSPE1	No major difference	0.029866343	0.0505625	0.051768575	0.05768455022186351	0.05285592497868707	0.06279733587059935	1.9913898	0.5374851	0.04659810734379168	0.18934955437138734	-0.33793372	-0.09681947	0.7354453456130404	1.0
STAT5A	No major difference	0.032795783	0.056836043	0.04786002	0.056070996369503696	0.04944586530264274	0.05994291151284484	1.9912695	0.5482998	0.046612373602995534	0.1893659272310567	0.49356502	0.14742455	0.6216622273412442	1.0
GLI4	No major difference	0.051637918	0.08903419	0.06663196	0.07866075030254134	0.06138107416879788	0.08182683158896278	1.9894859	0.48574048	0.046808598798160364	0.19005212141677616	0.57850754	0.14976396	0.562981099904979	1.0
PSMD3	No major difference	0.07297851	0.103918	0.10185527	0.11577248890681764	0.10741687979539663	0.10656517602283525	1.9883448	0.35934532	0.04692127436615632	0.19039848504983586	0.3438764	0.07256305	0.7309720946925258	1.0
RPS6KB2-AS1	No major difference	0.0014100298	0.0070220963	0.0005478478	0.002016942315449778	0.007672634271099745	0.0009514747859181732	1.9879928	2.2937188	0.04700855873229947	0.19068911229866883	2.2902813	3.392154	0.022162565751575436	0.1913459804811757
IRS2	Fetal-like persistence/reversion	0.09793206	0.14150806	0.33585283	0.14037918515530518	0.1236146632566073	0.24738344433872464	1.9865685	0.3331769	0.047118839855309555	0.19104098437048245	-7.480407	-1.2393517	1.149046528353341e-13	1.1561212363171693e-11
CENPA	No major difference	0.026039943	0.043080524	0.030664956	0.04275917708753525	0.04774083546462058	0.045670789724072264	1.98655	0.5820642	0.04712778783320615	0.19106135630215393	1.129158	0.3597251	0.25895508056929045	0.715245488851575
PDXDC1	Fetal-like persistence/reversion	0.9284402	1.1345671	1.4923873	0.7244856797095669	0.6129582267689601	0.7764034253092281	1.9861346	0.12362842	0.04716217500381125	0.19116893610251376	-7.7809377	-0.53368545	1.0956257145903534e-14	1.2408088616074656e-12
ITPR2	No major difference	0.8786892	0.97752726	0.9553038	0.5675675675675725	0.5217391304347766	0.5680304471931485	1.9855242	0.14745462	0.04721228488896856	0.19132427806632196	-0.11758501	-0.010081209	0.9064071473634803	1.0
ZNF561	No major difference	0.05866741	0.08673932	0.07725005	0.09842678499394937	0.09121909633418596	0.10275927687916256	1.984271	0.39672846	0.04737667652706807	0.1917655614502959	0.36535215	0.08093141	0.7148833174982749	1.0
WHAMMP3	No major difference	0.0020096535	0.009798066	0.0005609285	0.004840661557079466	0.008525149190110827	0.0009514747859181732	1.9838603	1.8760879	0.047479906106241594	0.19208909757927664	2.5445752	3.7590535	0.011058362037173692	0.11188865873390494
BTNL9	No major difference	0.020259524	0.036323342	0.041394792	0.03630496167809601	0.036658141517476525	0.04186489058039958	1.9818268	0.6547546	0.04766099341475674	0.19264567208763478	-0.60648036	-0.20582315	0.5442595348672989	0.9853547877784936
PDSS1	No major difference	0.42291567	0.5314881	0.5832653	0.4554255748285638	0.3836317135549848	0.470980019029495	1.9815607	0.17075484	0.04767000524290564	0.19266610634235362	-2.3250794	-0.22680508	0.020158013424905936	0.17862817380917256
C4BPA	No major difference	0.0058024577	0.0148548065	0.0071312957	0.010488100040338849	0.014492753623188408	0.009514747859181731	1.980528	1.185236	0.04782233566051285	0.19313751053206626	1.5545483	1.0037736	0.12020753133344708	0.583810348147622
ENSG00000225840	No major difference	0.0033758127	0.0113839805	0.0021509284	0.005647438483259377	0.010230179028132993	0.003805899143672693	1.979504	1.5663087	0.04794860627011037	0.1935672078373402	2.260573	2.1274312	0.02392557775766155	0.20252525389233483
ANKRD13B	No major difference	0.014992778	0.028039072	0.025149167	0.023799919322307406	0.03239556692242112	0.03139866793529969	1.9782474	0.760481	0.04806106949003667	0.19394083212013638	0.22724082	0.08902637	0.8202574288947548	1.0
ARL13B	No major difference	0.050767556	0.08530685	0.050981928	0.08551835417507066	0.07161125319693093	0.07040913415794472	1.9778731	0.43620065	0.04810546245418312	0.1940878053515998	1.9439511	0.49475902	0.052034113253503746	0.35095151375212885
SC5D	No major difference	0.02780639	0.042948894	0.04313337	0.050423557886244356	0.05541346973572031	0.05423406279733581	1.9777268	0.52757627	0.048110856439855666	0.19409348744164454	0.17867565	0.05306907	0.8582089053017866	1.0
MOGAT1	No major difference	0.0035042937	0.013980591	0.0028276646	0.007260992335619199	0.010230179028132993	0.005708848715509039	1.9769905	1.5422742	0.048245730177452706	0.19447649765595496	2.1005538	1.8211956	0.03584875430142443	0.27112325469339443
VPS26B	No major difference	0.08253483	0.118160546	0.10823153	0.13231141589350598	0.11423699914748534	0.13225499524262588	1.9767702	0.33980963	0.04821783398866526	0.19442842424277726	0.20689926	0.039938644	0.8361075000451876	1.0
PRCC	No major difference	0.1550825	0.20540866	0.1829868	0.2174263816054875	0.19437340153452762	0.22454804947668852	1.975768	0.25696567	0.04832449512261508	0.1947295211817219	0.35769945	0.052529354	0.7206022148066157	1.0
WRAP73	No major difference	0.038015705	0.060407005	0.05614316	0.061718434852763036	0.057971014492753555	0.06755470980019021	1.9755723	0.5014627	0.04835876872292543	0.19485150746889152	0.17495133	0.048173126	0.8611338339244523	1.0
BTN2A2	No major difference	0.020473223	0.036673095	0.02752629	0.030657523194836663	0.0332480818414322	0.03235014272121786	1.9753554	0.6820972	0.04838835600406705	0.19493846464974002	0.90250325	0.33645725	0.36688789547686185	0.7828377835487105
CD40	No major difference	0.0030334187	0.008995766	0.0064610895	0.004437273093989511	0.010230179028132993	0.008563273073263558	1.9739738	1.5448352	0.048564348495004475	0.19545744133762571	0.6964976	0.4930556	0.48619041163758536	0.9274718217614827
STOM	No major difference	0.032147225	0.05899314	0.038311664	0.058491327148043414	0.05285592497868707	0.053282588011417636	1.9738668	0.543126	0.04856472352322942	0.19545744133762571	1.276914	0.38939187	0.20177049538708783	0.715245488851575
COA8	No major difference	0.014750256	0.029984323	0.023259044	0.028237192416296925	0.03239556692242112	0.029495718363463347	1.9725679	0.7574589	0.04871646894184896	0.19590903096117576	0.679552	0.2766596	0.49685913666135495	0.9380132127484437
DPH2	No major difference	0.0074184886	0.01803673	0.0138565535	0.015328761597418325	0.017050298380221655	0.015223596574690771	1.9725256	1.0282269	0.04873226760713551	0.195934937907223	0.58250934	0.3035456	0.5602829477151264	1.0
NSMF	No major difference	0.07168201	0.10199928	0.08479025	0.10528438886647869	0.09803921568627466	0.09609895337773536	1.972125	0.37500787	0.04874300995824348	0.19596194988413615	1.117494	0.24689443	0.2639040052050396	0.715245488851575
COPRS	No major difference	0.0037029125	0.0107777035	0.0058715697	0.0076643807987091545	0.012787723785166242	0.008563273073263558	1.97177	1.3154347	0.048824614346752684	0.19622522649650592	1.150319	0.7592354	0.2501438595204193	0.715245488851575
ENSG00000235523	No major difference	0.0	0.005857682	0.0034324783	0.0	0.004262574595055414	0.003805899143672693	1.9705353	21.660297	0.04901212770032783	0.19686511009160051	0.5902537	0.6906851	0.5550827131511067	0.9966602007607328
ADGRG5	No major difference	0.090938315	0.12764168	0.08064159	0.13553852359822566	0.12105711849957404	0.1046622264509989	1.9689329	0.33118495	0.04910943613513172	0.19719090706700565	2.7154121	0.5533108	0.00667196396544619	0.07477820510685813
FLYWCH2	No major difference	0.014324257	0.031353164	0.02196195	0.0201694231544978	0.022165387894288142	0.028544243577545175	1.9689269	0.8919754	0.04913332243432133	0.19725428985215004	0.5116384	0.21985815	0.6089564489107271	1.0
RBBP8	No major difference	0.18935691	0.2463883	0.23851372	0.2484872932634144	0.217391304347827	0.2502378686964792	1.9688392	0.24055421	0.0491150594427269	0.19719722687294208	-0.29125854	-0.040279318	0.7708808404272524	1.0
ENSG00000286239	No major difference	0.014909892	0.030500565	0.028106933	0.029043969342476838	0.02898550724637679	0.03901046622264506	1.9686793	0.7605682	0.049164488604631844	0.19729917046344633	-0.117975496	-0.044404183	0.9060977355828184	1.0
ARHGAP1	No major difference	0.15410529	0.20951496	0.2580014	0.22872125857200637	0.18584825234441674	0.2759276879162698	1.9679494	0.2564417	0.04922330869610248	0.19743651156270475	-2.8561213	-0.39870897	0.0043291449367537605	0.05261310210382696
LTV1	No major difference	0.14422044	0.1959259	0.17569768	0.20209762000806902	0.16879795396419497	0.21313035204567046	1.9677303	0.27418798	0.04924614120467458	0.1974955599427854	0.034648202	0.0053222324	0.9723633803278083	1.0
ZNF518B	Fetal-like persistence/reversion	0.036545552	0.06330856	0.027880443	0.06252521177894295	0.05626598465473139	0.04376784015223592	1.967545	0.5169429	0.04928490762313482	0.19758594150254544	2.8814542	0.91944826	0.004002073737942946	0.0494526736590575
PDS5A	No major difference	1.0649099	1.2596627	1.1453972	0.7418313836224352	0.6445012787723693	0.6993339676498562	1.9675304	0.11543785	0.049263598755670816	0.1975330368220385	0.9233225	0.06443484	0.3559394266650062	0.7678200752926898
ENG	No major difference	0.01989875	0.03468091	0.017596154	0.0354981847519161	0.0332480818414322	0.03044719314938152	1.9667515	0.66964823	0.04937354332249743	0.19788705077225804	2.0280714	0.7756074	0.0426852518281209	0.3057341364209195
GATD1-DT	No major difference	0.12405543	0.18304329	0.11965569	0.19241629689391	0.14151747655584015	0.14652711703139845	1.9665464	0.29648456	0.04939235597371285	0.19793523298287263	2.3370965	0.41794407	0.019525330959900937	0.17424309457307235
GSN	No major difference	0.09713248	0.14198978	0.1468745	0.14885034288019433	0.12787723785166275	0.17316841103710726	1.9654001	0.32558802	0.04952073014614078	0.1983191214355891	-1.1243858	-0.1986004	0.2609711940142958	0.715245488851575
ASB18	No major difference	0.004818283	0.012889365	0.010614421	0.006857603872529244	0.011935208866155159	0.013320647002854425	1.9645749	1.3082184	0.04964235916376781	0.1986591837091926	0.28099486	0.16341	0.7787405594993085	1.0
LACTBL1	No major difference	0.00049494056	0.006217432	0.0036372454	0.0016135538523598225	0.005115089514066497	0.004757373929590866	1.9645724	3.1534913	0.04969196264051576	0.19876281635457455	0.61756676	0.60996234	0.5369277502984887	0.9779473595727908
TRUB2	No major difference	0.055527642	0.08071584	0.056733597	0.08834207341670038	0.0809889173060529	0.06850618458610838	1.9632186	0.40614006	0.04977094517858727	0.19895464935639864	2.0310595	0.50945336	0.04236859315542362	0.3042011595949158
MYH7B	No major difference	0.008390929	0.018881554	0.023462001	0.014118596208148456	0.017902813299232736	0.026641294005708832	1.9631746	0.9958224	0.049800757528720194	0.1990477093018398	-0.7407243	-0.3401187	0.4589417318642599	0.8965592410188544
SLC38A7	No major difference	0.045430142	0.063233174	0.062814556	0.06333198870512287	0.06990622335890875	0.07897240723120827	1.9631284	0.4564497	0.049773388909380364	0.19895464935639864	0.02132643	0.0053749876	0.982987192248507	1.0
SFXN1	Fetal-like persistence/reversion	0.24649402	0.3110063	0.22585545	0.3098023396530883	0.2676896845694806	0.23406279733587024	1.9627124	0.20825881	0.04982136261760548	0.19911372316390247	3.1296487	0.40872175	0.0017729757815247715	0.02503345161168261
PITPNA	No major difference	0.45729586	0.57677287	0.5376522	0.48971359419121036	0.40664961636828345	0.4633682207421496	1.9622782	0.16294277	0.049874739126596304	0.1992669385663374	-0.110913344	-0.010694889	0.9116950848951431	1.0
PPP2R2D	No major difference	0.4490376	0.5602024	0.5053902	0.4881000403388505	0.40494458653026133	0.4471931493815407	1.9619504	0.16112301	0.04991259458597259	0.19934745601145684	0.87351865	0.085268095	0.3824748408446268	0.8040474767732197
EVI5L	No major difference	0.051533133	0.08082392	0.077234246	0.07462686567164174	0.06734867860187549	0.09514747859181719	1.9610939	0.45195663	0.05002445272707774	0.19966320784388428	-0.4785464	-0.11354775	0.63230842990574	1.0
NRP1	No major difference	0.09958193	0.13865879	0.09305952	0.14239612747075497	0.12787723785166275	0.1246431969552805	1.9609735	0.3239617	0.050029112257378223	0.19966544080558965	2.081004	0.39658967	0.03755074642216407	0.28003771045429493
DPAGT1	No major difference	0.035668056	0.057521492	0.043373443	0.0568777732956836	0.057971014492753555	0.05137963843958129	1.9608027	0.5178147	0.050058628094897833	0.1997341311729074	1.3302884	0.4091353	0.1835601043437215	0.6942549328226258
ANXA10	No major difference	0.0068310476	0.018100943	0.0074259453	0.012908430818878587	0.01534526854219949	0.007611798287345386	1.9607303	1.113314	0.05009677769579476	0.1998281773778406	1.8338317	1.2073905	0.06682778864194883	0.41184252737099775
PSD4	No major difference	0.1854525	0.24754325	0.23043834	0.252521177894314	0.19778346121057197	0.24357754519505195	1.9600822	0.24464405	0.05013425775209974	0.19993760412838857	-0.04874871	-0.0068938937	0.9611239401842673	1.0
PTMS	Fetal-like persistence/reversion	0.049727585	0.08242989	0.028556358	0.07462686567164174	0.06223358908780896	0.04186489058039958	1.9581226	0.4621038	0.050376719913112704	0.20062915588186278	4.084769	1.2791646	4.602542916067081e-05	0.0010522752813457027
LINC01648	Fetal-like persistence/reversion	0.0010686055	0.008351658	0.057445083	0.002016942315449778	0.007672634271099745	0.06184586108468118	1.9575939	2.6116061	0.05049367680392033	0.20097597654248567	-5.9128456	-3.0000973	4.248889868568102e-09	2.2466062846854446e-07
OSBPL10	Fetal-like persistence/reversion	0.71548647	0.87446934	0.6139563	0.5578862444534135	0.4782608695652125	0.4738344433872495	1.957347	0.14817706	0.050446817167270036	0.20080587726105248	4.2549133	0.38931724	2.178773182643646e-05	0.0005474814058223956
ZNF300	No major difference	0.043449957	0.06759499	0.082309484	0.07825736183945138	0.06905370843989767	0.09705042816365353	1.9566326	0.4463893	0.050549321553748625	0.2011316987518956	-1.334263	-0.31962696	0.1822584453620674	0.6929273184700244
NAA10	No major difference	0.015075927	0.030121064	0.018477509	0.019766034691407842	0.02813299232736571	0.020932445290199803	1.9563692	0.80887985	0.05058733529213684	0.20124118646982977	1.3248831	0.5994021	0.18534948897513479	0.69780822683503
TRPV2	No major difference	0.0021785097	0.01043012	0.0037217468	0.004840661557079466	0.010230179028132993	0.005708848715509039	1.955366	1.8478899	0.05074995771834921	0.20171575587399365	1.4181948	1.2801976	0.1563009583036227	0.669772203926232
SNHG6	No major difference	0.030526105	0.04730948	0.027975412	0.047196450181524734	0.05285592497868707	0.039961941008563234	1.9550228	0.5383804	0.05073252028141278	0.2016864457726437	2.1270463	0.69161433	0.033530021367610276	0.2584433334219508
TRIM65	No major difference	0.06512042	0.09695333	0.06718163	0.09963695038321925	0.09377664109121922	0.0713606089438629	1.9550177	0.38857186	0.05073430039662584	0.2016864457726437	2.0110254	0.48614666	0.044444153532737146	0.31485909059313844
TAF5	No major difference	0.013929624	0.029172478	0.03359222	0.030254134731746707	0.03154305200341004	0.040913415794481406	1.9541659	0.7444914	0.05086207459632502	0.20212839143886369	-0.86754507	-0.3188497	0.3857388576592695	0.808468950726305
MICAL2	No major difference	0.53080696	0.6407616	0.66404784	0.4663170633319927	0.4126172208013609	0.49286393910561294	1.9524052	0.16243158	0.051027620595639867	0.20267050548621401	-1.5290358	-0.14459974	0.12639860048577323	0.5995284938595681
CYB561D1	No major difference	0.007425415	0.01806534	0.02326851	0.01573215006050828	0.017902813299232736	0.027592768791627004	1.9517217	1.0269603	0.05115486943440061	0.20302688115048417	-0.7231297	-0.34657043	0.46967946826014484	0.9086706370570707
DR1	No major difference	0.048196707	0.078079686	0.06628572	0.08874546187979034	0.07161125319693093	0.09324452901998084	1.9516699	0.43621188	0.051140856811891185	0.2030001500673801	0.21494208	0.05152926	0.8298322603602107	1.0
FAM192BP	No major difference	0.005375041	0.012415878	0.014810679	0.00927793465106898	0.01534526854219949	0.01902949571836346	1.9512973	1.1200867	0.05119543521047609	0.20312166399541837	-0.45046932	-0.23380032	0.6524177493520338	1.0
ENSG00000250603	Fetal-like persistence/reversion	0.0053418805	0.012876215	0.031735867	0.011294876966518761	0.01534526854219949	0.03901046622264506	1.9508126	1.1103197	0.05126005734745533	0.2032621344113981	-2.9222121	-1.2935917	0.0035199519549712144	0.044465530558544276
F13A1	No major difference	0.014398627	0.024949595	0.030526606	0.021782977006857624	0.02898550724637679	0.03615604186489055	1.9507688	0.77799565	0.05124119246096561	0.20321637855164784	-0.61428905	-0.23980021	0.539089842155482	0.9801230962586396
MCTP1	No major difference	0.14362209	0.1919938	0.13766186	0.19806373537716943	0.17647058823529477	0.17031398667935274	1.9501181	0.27128196	0.051307769369764576	0.20335197792535162	2.0522127	0.33410764	0.040267250801903055	0.2933774056778987
PSMG3	No major difference	0.0061671366	0.015972765	0.0053507476	0.010084711577248892	0.016197783461210574	0.008563273073263558	1.9497036	1.1599041	0.05139376188505409	0.20362650852480382	2.0324013	1.3773181	0.04225805473765068	0.30361209053026156
CACYBP	No major difference	0.023903672	0.043977764	0.02853903	0.043162565550625205	0.04006820119352085	0.03615604186489055	1.9489322	0.6178453	0.051473147466610414	0.20382495815002388	1.4303699	0.5172478	0.15275470432790628	0.669772203926232
COQ6	No major difference	0.021563487	0.036293115	0.03360502	0.04195240016135535	0.04262574595055409	0.05137963843958129	1.948692	0.5916229	0.05149462278880279	0.20389341739727768	-0.052892506	-0.016307827	0.957822309142109	1.0
PDXDC2P-NPIPB14P	Fetal-like persistence/reversion	0.12499263	0.16538209	0.2689097	0.1944332392093598	0.17220801364023933	0.2863939105613697	1.948407	0.26765224	0.05151314294719059	0.20393728093729213	-5.3698063	-0.7572199	8.775437449074774e-08	3.649412919684401e-06
CUEDC2	No major difference	0.02657935	0.04718448	0.043502156	0.045986284792254875	0.04092071611253193	0.05708848715509032	1.948254	0.58673036	0.0515523716758591	0.2039906824718311	-0.12415708	-0.038127456	0.901202133576728	1.0
ATP5MC1	No major difference	0.020200137	0.035368547	0.027390838	0.03428801936264624	0.04006820119352085	0.040913415794481406	1.9470154	0.6419887	0.05169524789369513	0.20447166844762552	0.6380434	0.21906169	0.5235117089917608	0.9651928790381838
APOL4	No major difference	0.005535252	0.013847821	0.01404609	0.010891488503428805	0.013640238704177325	0.02473834443387249	1.946977	1.1487045	0.051721799815877115	0.20454346332902254	-0.40943375	-0.20018718	0.6822608477316917	1.0
RUNX3	No major difference	0.012709043	0.025875468	0.024698248	0.023799919322307406	0.023870417732310304	0.02473834443387249	1.9462459	0.7878628	0.05180146354063511	0.20478924551082092	0.30000332	0.13107504	0.7642029561184144	1.0
TMEM223	No major difference	0.027852789	0.04829418	0.03745567	0.0568777732956836	0.04859335038363166	0.04471931493815409	1.9460369	0.53405935	0.051820801732654034	0.20481855391419415	1.0486805	0.33351555	0.2944393928101979	0.715245488851575
MIF	No major difference	0.0069883256	0.018356461	0.0078019267	0.012908430818878587	0.01534526854219949	0.010466222645099905	1.9454333	1.1187924	0.05190945692740794	0.20508573206643776	1.6227677	0.9943517	0.10480178720177437	0.5377509796011877
IRF7	No major difference	0.010711927	0.021748455	0.015912974	0.01774909237595806	0.023017902813299223	0.01998097050428163	1.9450151	0.8497896	0.051944922731340264	0.20517591428102913	0.9152884	0.42928314	0.3601399614500045	0.7732970080781116
TPP1	No major difference	0.06887907	0.09712224	0.0665653	0.10165389269866905	0.09207161125319704	0.09895337773548987	1.9448543	0.38346133	0.05194262526048816	0.20517591428102913	1.7163603	0.38160694	0.08623938011788641	0.48492931745295653
DIP2C-AS1	No major difference	0.11393336	0.15981998	0.16715953	0.16296893908834292	0.1389599317988069	0.16745956232159823	1.9443476	0.30517015	0.05200481357393032	0.20534585351684573	-0.8243801	-0.14353652	0.4098129268484474	0.8388495612486104
FAM200A	No major difference	0.011292979	0.02370598	0.024306357	0.023799919322307406	0.024722932651321385	0.028544243577545175	1.9441755	0.7996559	0.05205443331228976	0.20550845508243915	-0.25248346	-0.10356739	0.8006909745833752	1.0
SAXO2	No major difference	0.017837606	0.03083652	0.043238178	0.029447357805566794	0.036658141517476525	0.05137963843958129	1.943491	0.6699138	0.05211657618119397	0.2056870918933288	-1.3872255	-0.46780077	0.16552231709018417	0.6716640671260962
ENSG00000249216	No major difference	0.00014700746	0.008432168	0.00039211815	0.0004033884630899556	0.004262574595055414	0.0009514747859181732	1.9434694	5.0409827	0.05219682731331828	0.20593705715822522	1.8248736	3.6515756	0.06826218021997332	0.4177744944517105
PRMT5-AS1	No major difference	0.0013607778	0.008290403	0.0038130935	0.004033884630899555	0.006820119352088662	0.004757373929590866	1.9426575	2.1221023	0.05227961623037065	0.20619686978104718	1.0608296	0.99905753	0.2888938450034942	0.715245488851575
ENSG00000288848	No major difference	0.001438536	0.009398378	0.0012324741	0.002823719241629689	0.0059676044330775795	0.0028544243577545195	1.9420953	2.2504191	0.05234496513114503	0.20640446250659925	1.9645494	2.4055295	0.049671035521444855	0.3401124982878686
ANKRD40	No major difference	0.057083964	0.07952905	0.079713	0.09277934651068993	0.09292412617220813	0.11322549952426245	1.940513	0.38152042	0.052465327016148644	0.20677860918035015	-0.35215846	-0.07434827	0.7247529512053421	1.0
ITGAL	No major difference	0.0151090035	0.026791325	0.023386553	0.028237192416296925	0.03154305200341004	0.03330161750713603	1.9403102	0.70188963	0.05250591698851426	0.20688835225395807	0.37748373	0.14195676	0.7058502144731278	1.0
VIRMA	No major difference	0.2275809	0.30799127	0.25627497	0.3057684550221887	0.24722932651321508	0.27878211227402433	1.9396405	0.21825555	0.05257557986400883	0.20707906730973	0.7849748	0.101542875	0.4325522454771277	0.8671167789450411
SYNGAP1	No major difference	0.21347815	0.27289528	0.220233	0.2613957240822931	0.22847399829497114	0.23406279733587024	1.9395137	0.22703542	0.05258237825080739	0.2070890947074661	1.7298638	0.23989993	0.08379359739069517	0.47748427401498633
MTRFR	No major difference	0.06267184	0.09303923	0.051056463	0.09479628882613973	0.09121909633418596	0.07706945765937193	1.9394443	0.39572027	0.05260138722407028	0.2071472064562328	2.7228544	0.65817374	0.006526315013708636	0.07341614426832599
MT-TV	No major difference	0.00025774233	0.0046901605	0.0044961087	0.0008067769261799112	0.004262574595055414	0.005708848715509039	1.9394056	3.7647398	0.05268584473876215	0.20739594754573107	0.0147175295	0.014364606	0.9882588601369391	1.0
ENSG00000250775	No major difference	0.0026721065	0.010644834	0.0069594095	0.0036304961678096	0.008525149190110827	0.009514747859181731	1.9381448	1.8272337	0.05280416661849847	0.20779452977677887	0.5576114	0.4145236	0.5771680200455204	1.0
SLC40A1	No major difference	0.13563266	0.19057253	0.16051736	0.19402985074626983	0.16453537936913953	0.1617507136060892	1.9375075	0.27466035	0.05283597105471134	0.20788608858546762	1.2698883	0.2157463	0.2042574138556421	0.715245488851575
IFNE	No major difference	0.0032985355	0.011772521	0.007623904	0.005244050020169422	0.010230179028132993	0.011417697431018078	1.9374431	1.5866518	0.05288790093046833	0.20798958245271312	0.5483545	0.37014964	0.5835059338877492	1.0
PRDX2	No major difference	0.009835773	0.027796362	0.013983449	0.019362646228317886	0.023017902813299223	0.020932445290199803	1.9373668	0.97613156	0.052893272810774376	0.20799391144534	1.0733217	0.5368857	0.28325540213740275	0.715245488851575
CMC2	No major difference	0.10116862	0.14477721	0.14296025	0.1682129891085124	0.14066496163682907	0.19029495718363434	1.937276	0.29732913	0.052868587871870196	0.2079808136508874	-0.9644016	-0.15797621	0.334949579011552	0.7387732505414447
GLUD1	No major difference	0.18081494	0.23746033	0.295562	0.24808390480032444	0.21398124467178264	0.29115128449096056	1.9360404	0.23575023	0.05301033883482697	0.20823566028703747	-2.7436059	-0.36681858	0.00612704168537428	0.06977892329147724
ITGA10	No major difference	0.008848833	0.02027512	0.016506378	0.015328761597418325	0.02046035805626598	0.015223596574690771	1.935127	0.9520769	0.05315460732371994	0.20861726849214327	0.7647018	0.4091835	0.4445303802385371	0.8798304115941384
ROR1-AS1	No major difference	0.007080267	0.017237898	0.015990524	0.014925373134328368	0.017050298380221655	0.020932445290199803	1.9342902	1.0109833	0.05326533958616305	0.20891716391486537	0.004298069	0.0021098112	0.9965710334562221	1.0
CPT2	No major difference	0.024040867	0.04335095	0.030823093	0.038725292456635724	0.037510656436487606	0.04376784015223592	1.9341304	0.63781214	0.05326472431877823	0.20891716391486537	0.82116044	0.28233352	0.4116450930675959	0.8414327040885571
RPS23	No major difference	0.04610369	0.07005533	0.03805533	0.0790641387656313	0.0733162830349531	0.05708848715509032	1.9338938	0.43845233	0.053283807937350845	0.20897276950415652	2.726136	0.75415194	0.0064615214856260485	0.07282184061722224
BLVRB	No major difference	0.10130387	0.15388407	0.12138997	0.1581282775312634	0.12531969309462948	0.14747859181731662	1.9334854	0.3201065	0.0533363021253136	0.20914495860363327	0.80796766	0.15090917	0.4191962816179242	0.8504070202970079
ENO3	No major difference	0.023888042	0.04104983	0.035861157	0.037515127067365865	0.03921568627450977	0.04471931493815409	1.933263	0.6063891	0.05336710715409454	0.2092152136684991	0.29730684	0.098119885	0.7662600556463698	1.0
HTRA3	No major difference	0.0052141617	0.01600229	0.0054327133	0.010488100040338849	0.011935208866155159	0.007611798287345386	1.9332535	1.2580476	0.05340319664328692	0.20925562199346526	1.8047731	1.2837032	0.07127729136027747	0.430225772764352
LINC00486	Fetal-like persistence/reversion	0.8512654	1.0263627	0.6755281	0.7156111335215878	0.5967604433077499	0.565176022835394	1.9329522	0.122249976	0.05338965779784131	0.2092370144801545	6.5145297	0.51398283	9.011161841186415e-11	6.332259153565599e-09
LRRC26	No major difference	0.00034224286	0.0059583057	0.005702919	0.0012101653892698668	0.005115089514066497	0.004757373929590866	1.9328214	3.544645	0.053493216422354	0.20955777116368718	0.017596839	0.01739579	0.9859620735710259	1.0
ENSG00000257083	No major difference	0.0037930016	0.010136228	0.0050305636	0.005647438483259377	0.011935208866155159	0.008563273073263558	1.9326301	1.3595759	0.05346177024908017	0.209468282853786	1.3216373	0.9259967	0.1864357565426405	0.6998809860493306
CHAC1	No major difference	0.0003776712	0.003247351	0.0	0.0008067769261799112	0.005115089514066497	0.0	1.9321522	2.9685125	0.05356225633888428	0.20968897568821446	2.2626038	21.202284	0.023842549750167617	0.20192017487214675
DNAJA2	No major difference	0.0481432	0.074145496	0.07966151	0.0830980233965309	0.07843137254901963	0.09990485252140804	1.9319522	0.42303228	0.05352445423243106	0.20961269579500827	-0.7820947	-0.18274136	0.4342432019388176	0.8692309950968837
P3R3URF-PIK3R3	No major difference	0.0034214307	0.010726192	0.009046226	0.007260992335619199	0.011935208866155159	0.016175071360608945	1.9316235	1.3898284	0.05360334469564412	0.2098035428378458	0.022250418	0.012860798	0.982250222865391	1.0
BRAP	No major difference	0.13330647	0.17751105	0.16697086	0.20088745461879914	0.1739130434782615	0.18934348239771617	1.9301757	0.26298788	0.05373463252071677	0.21019914326402644	0.22725302	0.035703022	0.8202479479131827	1.0
CSF3R	No major difference	0.004189034	0.014640385	0.004543457	0.009681323114158936	0.013640238704177325	0.007611798287345386	1.9296423	1.323002	0.053858730702677236	0.21049859291805587	1.7857971	1.320991	0.07430756918401697	0.4425917324025512
BYSL	No major difference	0.023429824	0.03898452	0.03262585	0.03993545784590558	0.044330775788576256	0.04852521408182678	1.9296398	0.5898384	0.053812295509282335	0.2103704163566031	0.3928186	0.12485235	0.6944912341997189	1.0
NAALADL1	No major difference	0.0154207125	0.031878546	0.02505713	0.02339653085921745	0.024722932651321385	0.03615604186489055	1.9288881	0.81354237	0.053918761198283545	0.2106993927807745	0.2801221	0.11341338	0.7794102024551458	1.0
ATG9B	No major difference	0.0031838655	0.010519545	0.0019140479	0.004840661557079466	0.00937766410912191	0.003805899143672693	1.9281057	1.5563073	0.05403542405810294	0.21101981401615852	2.2397575	2.1169844	0.025255804045988893	0.21044083369721642
GEMIN6	No major difference	0.012106747	0.023876995	0.021981236	0.02097620008067771	0.023870417732310304	0.02568981921979066	1.9280028	0.8370907	0.05402649394198066	0.21101667388184753	0.1814504	0.07925248	0.8560306415596479	1.0
SLC25A11	No major difference	0.016472673	0.033777162	0.031100787	0.030254134731746707	0.030690537084398953	0.045670789724072264	1.9279418	0.7319613	0.05404055689038781	0.21102293636822272	-0.31793916	-0.114492565	0.7505610041958586	1.0
FILIP1L	No major difference	0.15954985	0.21970518	0.17279623	0.24162968939088508	0.19096334185848327	0.20076117982873423	1.9278406	0.2470441	0.05403028680095193	0.21101667388184753	1.5981287	0.24395119	0.11015696153066376	0.5534886615227744
ENSG00000287217	No major difference	0.00020995343	0.004573288	0.0050294064	0.0008067769261799112	0.004262574595055414	0.008563273073263558	1.9276671	3.978028	0.05413358134057356	0.21128453507439698	-0.41398588	-0.35794348	0.6789244623030778	1.0
ZNF8	No major difference	0.06282359	0.09818778	0.07870894	0.1060911657926586	0.08951406649616378	0.09705042816365353	1.9276223	0.38507938	0.054064506551198314	0.21109320228330353	0.6614866	0.1476955	0.5083691118444131	0.9502747968908043
COA6	No major difference	0.01127273	0.023548769	0.01924261	0.02097620008067771	0.023870417732310304	0.023786869647954317	1.9265921	0.82964975	0.05420923591345894	0.21150359831202525	0.49353987	0.21905889	0.6216799981024301	1.0
ENSG00000280114	No major difference	0.0054398356	0.014008815	0.0026364177	0.011294876966518761	0.014492753623188408	0.005708848715509039	1.9259727	1.1708711	0.054296729150841515	0.21180247646488945	2.6562734	2.0961423	0.007985673267011984	0.08604694401276854
ABCD1	No major difference	0.026180442	0.04782153	0.0447577	0.043162565550625205	0.036658141517476525	0.053282588011417636	1.9244653	0.60304004	0.054468164053853914	0.2123380775150336	-0.11182515	-0.035903234	0.9109721434977454	1.0
LINC01123	No major difference	0.028276341	0.044367593	0.029204547	0.05365066559096398	0.052003410059675986	0.040913415794481406	1.9243622	0.5173834	0.054468915855226084	0.2123380775150336	1.7916939	0.57280356	0.07331996279115081	0.43837146077390576
FMNL1	No major difference	0.00727695	0.017025098	0.01072209	0.012908430818878587	0.016197783461210574	0.016175071360608945	1.9243096	1.0378598	0.054497079477903984	0.21243086339669962	0.9692807	0.52174395	0.3325146630209712	0.7359025204415223
IRAK4	No major difference	0.100537196	0.14035481	0.15786268	0.1641791044776128	0.1312872975277071	0.19790675547097972	1.923734	0.2983013	0.05454400309086148	0.21252871359567707	-1.7513351	-0.28812468	0.08002720310970766	0.46494449260755716
ZC3H12A-DT	No major difference	0.06749709	0.09235324	0.08231777	0.09842678499394937	0.09718670076726357	0.09705042816365353	1.9227526	0.36860663	0.054659651991895694	0.21282607601353934	0.6758494	0.14779449	0.4992066963804733	0.9403306270195447
HYI	No major difference	0.04441555	0.06990475	0.03922913	0.07059298104074214	0.06138107416879788	0.05423406279733581	1.9224024	0.45589766	0.05471691305776321	0.21292985712697401	2.4801276	0.71248275	0.013211225983059521	0.12841522613234183
RAPSN	No major difference	0.0037806195	0.011640532	0.008487674	0.0076643807987091545	0.011935208866155159	0.010466222645099905	1.9223624	1.3729748	0.05475612145828279	0.21303136556486824	0.5658966	0.3709584	0.5715216580464679	1.0
ISOC2	No major difference	0.013667363	0.027908785	0.020472528	0.02339653085921745	0.026427962489343548	0.03044719314938152	1.9219817	0.79294634	0.05478381369792896	0.21312207696610838	0.6554734	0.27414045	0.5122319064926735	0.9543449912916143
PHF23	No major difference	0.028583512	0.046350677	0.026304867	0.03711173860427591	0.04518329070758734	0.034253092293054205	1.9214634	0.5956356	0.05482915369192005	0.21323805228820078	1.9290032	0.6860926	0.05386349615140095	0.35902607932944475
ENSG00000279057	No major difference	0.0015245908	0.0070220698	0.0007867323	0.0032271077047196445	0.006820119352088662	0.0019029495718363464	1.9211142	2.005643	0.054926139101680704	0.21354156671782704	2.2036285	2.8561413	0.027717740167772707	0.22487139801274675
GPR75	No major difference	0.0044643446	0.012920905	0.0067053204	0.00806776926179911	0.012787723785166242	0.011417697431018078	1.9204295	1.2966683	0.054996041750028465	0.21374279657963977	1.112966	0.71470004	0.26585582398968854	0.715245488851575
MRPS10	No major difference	0.028363511	0.04398834	0.04705018	0.045986284792254875	0.051150895140664905	0.058991436726926666	1.9193397	0.5389422	0.05509618641556369	0.21409783642396432	-0.38550192	-0.11393224	0.6999031289863097	1.0
STK19	No major difference	0.034368135	0.054052863	0.05447661	0.05647438483259365	0.05711849957374247	0.06374881065651752	1.9191693	0.49545437	0.05512209651013533	0.21416434145927638	-0.14545451	-0.040536422	0.8843653326749794	1.0
ENSG00000244510	No major difference	0.0003267744	0.0034455243	0.0016854815	0.0012101653892698668	0.004262574595055414	0.0028544243577545195	1.9189917	3.122298	0.05521744018436813	0.21444923056849505	0.8629698	0.93499243	0.38825609618768553	0.8115460806043711
ATF7IP2	Fetal-like persistence/reversion	1.5235337	1.9101007	1.1684766	0.7684550221863725	0.6581415174765463	0.6717411988582292	1.9184842	0.12061831	0.05519826602029913	0.21443505799931423	6.8912215	0.5199213	7.2251112446094126e-12	5.8837536352841e-10
FBXW9	No major difference	0.0082790125	0.018048089	0.012087708	0.014925373134328368	0.02131287297527706	0.018078020932445288	1.918253	0.9431994	0.055257377211760154	0.21457011047430793	0.8641793	0.42714563	0.3875850798128435	0.8108002155043538
FLNB-AS1	No major difference	0.004799255	0.01297463	0.0063714995	0.009681323114158936	0.013640238704177325	0.011417697431018078	1.9178694	1.1930944	0.055320013231582185	0.21472772232995294	1.3015062	0.8066116	0.19323739946478102	0.7105155301020967
ENSG00000260478	No major difference	0.000602747	0.0060975924	0.0012604402	0.0004033884630899556	0.004262574595055414	0.0009514747859181732	1.9168221	3.328861	0.05548231107943145	0.215237599374345	1.5421568	2.206144	0.12322588063917404	0.591975331495166
TUBB3	No major difference	0.0016374376	0.007021466	0.0024700267	0.004033884630899555	0.008525149190110827	0.003805899143672693	1.9159684	1.8080533	0.055581785588886504	0.2155033275961461	1.4457347	1.3158001	0.14842296481993206	0.6594800675913368
ENSG00000263235	No major difference	0.0014494604	0.006102722	0.0051051183	0.0032271077047196445	0.007672634271099745	0.007611798287345386	1.9158664	1.8760898	0.05559043690617121	0.21551971152429947	0.21387292	0.16113839	0.8306658100869515	1.0
KIF2A	No major difference	0.42629203	0.5063404	0.41194627	0.443323920935865	0.37851662404091846	0.38534728829685955	1.9155761	0.16232303	0.05556012299939007	0.21545364467465342	2.5156453	0.25716272	0.011951478922202385	0.11902108804773248
LINC00680	No major difference	0.009419923	0.022998357	0.012109039	0.018555869302137974	0.019607843137254898	0.017126546146527116	1.9147974	0.9594073	0.05570735441117398	0.21585270091624367	1.3122826	0.69256425	0.1895713973844344	0.7049689446045035
DSTN	Fetal-like persistence/reversion	0.1728655	0.22797897	0.28962934	0.24122630092779512	0.20034100596760523	0.27878211227402433	1.912906	0.23657276	0.055911133283788626	0.2165216992965359	-3.1532366	-0.4232801	0.0016369300098516154	0.023397480956781326
NR2C2AP	No major difference	0.0043538017	0.011447248	0.007889315	0.009681323114158936	0.012787723785166242	0.009514747859181731	1.9120022	1.2145845	0.05606583283689288	0.21694826599054504	0.89792395	0.58994204	0.36932376867482997	0.7862095159523899
BOLA2-SMG1P6	No major difference	0.0033255797	0.0079481425	0.012252071	0.005647438483259377	0.012787723785166242	0.016175071360608945	1.9115721	1.2416354	0.05610531288017103	0.21704829569325484	-0.9783296	-0.5479994	0.3280321253421723	0.7295855383527746
RPL7A	No major difference	0.08352528	0.12181624	0.08678645	0.12787414279951642	0.11167945439045207	0.1046622264509989	1.9112792	0.34454697	0.05612511465429339	0.21709140853334227	1.8405604	0.3936332	0.06582058974781367	0.40769919607466676
TFR2	No major difference	0.009182717	0.019912275	0.020677648	0.01573215006050828	0.018755328218243817	0.023786869647954317	1.9110268	0.9308142	0.05618005131922703	0.2172521352452726	-0.14381658	-0.06786978	0.8856585109942456	1.0
CTAGE16P	No major difference	0.00029770366	0.0043033436	0.00026596079	0.0004033884630899556	0.004262574595055414	0.0009514747859181732	1.9109569	3.6798222	0.05624133828342107	0.21740281725083657	1.8999115	3.6068957	0.05767623211508294	0.375396571978122
GJA1	Fetal-like persistence/reversion	0.013505948	0.024721915	0.0055906437	0.023799919322307406	0.02898550724637679	0.009514747859181731	1.9107251	0.7535106	0.05620719369858191	0.21732258187642256	3.5286157	1.9779012	0.0004292783132877265	0.007546929711366681
GYG1	No major difference	0.026143633	0.0420227	0.05265085	0.04800322710770464	0.050298380221653824	0.07897240723120827	1.9097232	0.5354701	0.05633154424950405	0.21768239500574102	-1.676609	-0.44945288	0.09376256547674866	0.505933453028998
RSBN1L	No major difference	0.36207798	0.45343933	0.4709381	0.43767648245260554	0.3563512361466309	0.4329210275927681	1.9083184	0.16994499	0.0564999433844766	0.21829849594868628	-1.4178047	-0.1442132	0.1563885093189913	0.669772203926232
OSCAR	No major difference	0.0024653524	0.009008577	0.0030030825	0.005244050020169422	0.00937766410912191	0.005708848715509039	1.9066417	1.5753082	0.05677358571945949	0.21912975171326293	1.6099576	1.3659025	0.1075830969485031	0.5459651578989375
ENSG00000228541	No major difference	0.03716201	0.057723533	0.07610127	0.05405405405405393	0.05456095481670923	0.06660323501427204	1.9058987	0.5088629	0.05682100878156029	0.21922591393158158	-1.0357444	-0.29742444	0.3004413882178119	0.715245488851575
NDUFA1	No major difference	0.010792182	0.02115179	0.018219655	0.0201694231544978	0.023017902813299223	0.020932445290199803	1.905397	0.8147373	0.05690317575631152	0.21944094497169625	0.58999884	0.27000844	0.5552514584678764	0.99673365889879
FHL3	Fetal-like persistence/reversion	0.010653367	0.018798199	0.005020777	0.018152480839048017	0.02728047740835463	0.009514747859181731	1.9028602	0.76662606	0.05722056672424146	0.22048798530915578	3.2749321	1.7750145	0.0010780394317881504	0.016529711665371333
PAK6	No major difference	0.031776402	0.0525084	0.04659941	0.0568777732956836	0.05456095481670923	0.04757373929590861	1.9016117	0.5133427	0.05738769576945899	0.22100251729935985	0.5967538	0.18487772	0.5507327759212722	0.992435787515324
PGLS	No major difference	0.04714399	0.06955522	0.05389466	0.07462686567164174	0.07587382779198637	0.07326355851569924	1.9013267	0.4334894	0.057415018944806565	0.22104487252543203	1.0277237	0.26164544	0.30419224059105515	0.715245488851575
CEP89	No major difference	0.16784556	0.21875136	0.17253987	0.22872125857200637	0.19863597612958306	0.20361560418648875	1.9012909	0.2405638	0.0574134244932595	0.22104487252543203	1.6586097	0.24696854	0.09733598065634091	0.5160703330980209
CEP70	Fetal-like persistence/reversion	0.16935885	0.23194315	0.30170622	0.2343686970552658	0.19096334185848327	0.31779257849666936	1.901251	0.24607395	0.05742465589193423	0.22106449744074413	-4.0744543	-0.5417498	4.777145723672495e-05	0.0010886169511062384
GEMIN7	No major difference	0.003433009	0.0077681616	0.01456239	0.005244050020169422	0.014492753623188408	0.016175071360608945	1.9011341	1.2607942	0.05744919263002125	0.22112399483850576	-1.2657349	-0.7364712	0.20577422315926439	0.715245488851575
EXOSC2	No major difference	0.088266455	0.12430898	0.07681774	0.13876563130294534	0.12105711849957404	0.10751665080875342	1.9004694	0.3197649	0.0575270521024898	0.22130123890410366	2.6993904	0.5453847	0.007001260064817506	0.07762918092816096
SNX33	No major difference	0.06426451	0.09432128	0.0729808	0.10488100040338873	0.09121909633418596	0.09609895337773536	1.899653	0.36854932	0.0576378947736625	0.22155262449189486	1.1323966	0.25031435	0.25759067622610793	0.715245488851575
GNL1	No major difference	0.14215288	0.1854381	0.15140174	0.18354175070593087	0.16453537936913953	0.16650808753568005	1.8993	0.27053112	0.05767277962383125	0.22164932154232145	1.4256344	0.23834886	0.15411446290733585	0.669772203926232
NOS2P1	No major difference	0.000436057	0.003116213	0.0	0.0008067769261799112	0.005115089514066497	0.0	1.8992963	2.7912028	0.05774349438001302	0.2217834757723696	2.2880716	21.163631	0.022310750846793275	0.19216288375258914
ELOB	No major difference	0.01021715	0.022599654	0.013645984	0.019766034691407842	0.019607843137254898	0.017126546146527116	1.8992037	0.8777786	0.05772370873636703	0.22172496987250367	1.2840751	0.6528256	0.19925430090738686	0.715245488851575
GRK7	No major difference	0.010758894	0.019940117	0.012660292	0.02097620008067771	0.02728047740835463	0.01902949571836346	1.899152	0.7748057	0.05771378949851731	0.22170564992290182	1.3488069	0.6144368	0.1775390008318117	0.6853582451452689
ALKBH7	No major difference	0.0062268144	0.014990218	0.0055327923	0.010488100040338849	0.014492753623188408	0.005708848715509039	1.8979183	1.1063044	0.057891451545049905	0.22221765489833345	2.0229197	1.4322029	0.04321663432868674	0.3084965785016691
THORLNC	No major difference	0.006312295	0.013912355	0.0059068743	0.011294876966518761	0.017050298380221655	0.009514747859181731	1.8978678	1.0072769	0.05789304258275815	0.22221765489833345	1.9343296	1.2038211	0.05321370414874365	0.3563532679641802
GRAP	No major difference	0.0036756909	0.009963567	0.007549604	0.004840661557079466	0.011082693947144076	0.014272121788772598	1.8968581	1.4467971	0.05802842039643536	0.22261446482319278	0.265732	0.1596406	0.7904710184084615	1.0
ENSG00000285857	No major difference	0.0012365782	0.0049180216	0.0051993304	0.0036304961678096	0.007672634271099745	0.008563273073263558	1.89656	1.7991529	0.058097946880471936	0.2228109794601687	0.06663485	0.053602472	0.9468785870639211	1.0
MCRS1	No major difference	0.038635787	0.061260913	0.068333104	0.06454215409439275	0.057971014492753555	0.07611798287345375	1.8963802	0.4746088	0.058073906245363655	0.2227363224648909	-0.78665465	-0.20797883	0.4315694362616108	0.8658860872988728
COPB1	No major difference	0.24077663	0.30278495	0.341433	0.31504638967325777	0.26513213981244743	0.33206470028544194	1.895981	0.20135136	0.058110646383621005	0.22284213383648913	-1.8480644	-0.22182171	0.06472788364336482	0.40326919082978746
ENSG00000280195	No major difference	0.012722172	0.02594837	0.011209603	0.02097620008067771	0.02131287297527706	0.018078020932445288	1.8958045	0.85117775	0.05816414649969415	0.2229946155126835	1.9617896	0.99584496	0.04993065980132567	0.3413622449817433
TLR3	No major difference	0.008215655	0.017724384	0.017298885	0.013311819281968543	0.019607843137254898	0.027592768791627004	1.8957511	0.93962026	0.05817130452038123	0.22300450189195664	-0.20244204	-0.09183338	0.8395897124866922	1.0
ZNF267	No major difference	0.08967891	0.12569046	0.12442277	0.152077450584914	0.12958226768968492	0.15318744053282565	1.8946996	0.30388513	0.058290410856137446	0.22340834470897067	-0.37269327	-0.06676503	0.7094123991884858	1.0
TCHH	No major difference	0.0018167136	0.009515222	0.0045129242	0.0016135538523598225	0.006820119352088662	0.0028544243577545195	1.8936764	2.324149	0.05847721911026351	0.22403615893569448	1.084545	1.1401371	0.27824785491781684	0.715245488851575
GIMAP5	No major difference	0.0022776506	0.009913347	0.0031998649	0.004840661557079466	0.007672634271099745	0.003805899143672693	1.8934096	1.7282537	0.05851962042394915	0.22416333480732129	1.5487733	1.4495257	0.12160961687413713	0.5874262465437601
ARRDC1-AS1	No major difference	0.021799816	0.039831776	0.038552806	0.038725292456635724	0.036658141517476525	0.04757373929590861	1.8930414	0.62744886	0.05852640529661888	0.22417169145310256	-0.22560906	-0.07598617	0.8215262676609496	1.0
B4GALT2	No major difference	0.046979755	0.06725543	0.039574657	0.07543364259782166	0.07843137254901963	0.058039961941008494	1.8923693	0.40699986	0.05859581793111005	0.22441990889572924	2.619717	0.6871358	0.008862312222500238	0.09365817721599752
PSMB8	No major difference	0.0063094664	0.0148977	0.018184746	0.00927793465106898	0.016197783461210574	0.023786869647954317	1.892043	1.1524428	0.05866381113778509	0.22464498504268762	-0.74664223	-0.38076895	0.45536094881700084	0.8927560483711223
NME4	No major difference	0.07346686	0.10829163	0.069516174	0.11294876966518792	0.09462915601023031	0.0980019029495717	1.8920358	0.36260146	0.058645992490583145	0.2245944119460851	1.9856366	0.4374236	0.04720146716798276	0.3285146560163534
CITED2	No major difference	0.03263152	0.05725393	0.029158317	0.047599838644614687	0.04092071611253193	0.03330161750713603	1.891719	0.55698633	0.058699618437731665	0.22474675828922527	2.4165106	0.8762157	0.015756127365320578	0.14740454229902933
LINC02078	No major difference	0.0010300964	0.0068239444	0.0022503813	0.0016135538523598225	0.005115089514066497	0.003805899143672693	1.8915018	2.4771883	0.05877885020780447	0.22492632778718075	1.2619094	1.3290722	0.20714880385698778	0.715245488851575
EFCAB8	No major difference	0.009805758	0.020662379	0.009629472	0.01895925776522793	0.022165387894288142	0.016175071360608945	1.8906585	0.85082144	0.058853091489222506	0.2251543210135389	1.793759	0.90051574	0.07300564477247314	0.43729752633824065
RGS16	No major difference	0.0020896746	0.00823412	0.002297872	0.0024203307785397336	0.007672634271099745	0.004757373929590866	1.8900706	1.9217181	0.0589489583203014	0.22532938557943782	1.6132056	1.5466018	0.10689080767229195	0.5439825009954303
SRR	No major difference	0.027416054	0.04524876	0.040384993	0.047599838644614687	0.04774083546462058	0.058039961941008494	1.88953	0.53869396	0.058987736021966934	0.22538915408377763	0.06543251	0.01930699	0.9478355308504722	1.0
NIPA1	No major difference	0.15581219	0.21130262	0.15952836	0.21823315853166741	0.1815856777493613	0.17411988582302543	1.8895173	0.25118166	0.05897778277383857	0.22538915408377763	2.0373297	0.3269822	0.04173574530251698	0.30078307222634104
NFRKB	Fetal-like persistence/reversion	0.25226563	0.33205554	0.23007837	0.3287615974183164	0.26683716965046955	0.2568981921979064	1.8894883	0.20291166	0.05898032301340697	0.22538915408377763	3.157168	0.41332468	0.0016147690210847536	0.023121441278678427
CNBP	No major difference	0.12865546	0.16809799	0.1660474	0.1903993545784602	0.1670929241261728	0.21693625118934315	1.8891083	0.26219347	0.05902775120964731	0.22547128625048274	-0.7534723	-0.113178395	0.4512459881487654	0.8880956079435454
TEN1	No major difference	0.0412428	0.06720695	0.04925805	0.07260992335619194	0.06138107416879788	0.0713606089438629	1.8875052	0.45542565	0.05926233464099582	0.2262431147967399	1.0077286	0.2693036	0.3136964357448712	0.715245488851575
CCR6	No major difference	0.004852125	0.013281776	0.0052126255	0.00806776926179911	0.013640238704177325	0.011417697431018078	1.8870589	1.2423571	0.059344240308362925	0.22650253268568524	1.5778372	1.0508126	0.11477739610931606	0.5663808527171846
LINC01346	No major difference	5.664772e-05	0.0028677238	0.00096546183	0.0004033884630899556	0.0034100596760443308	0.0019029495718363464	1.8865917	5.268625	0.05946104067697571	0.2268238883665489	1.0779773	1.4695994	0.28118570584193214	0.715245488851575
ENSG00000223901	No major difference	0.0014189944	0.0060431412	0.00050860253	0.004033884630899555	0.008525149190110827	0.0019029495718363464	1.8865726	1.8047843	0.059434389868307166	0.22675774974982937	2.3867128	3.2130775	0.017144782162709957	0.15770997388735353
PTRH2	No major difference	0.08804124	0.12344033	0.121778674	0.14279951593384493	0.12872975277067383	0.1484300666032348	1.8865085	0.30895567	0.05938361914125114	0.2266173093754916	-0.35847962	-0.06548215	0.7200185998839606	1.0
WDR81	No major difference	0.046572693	0.0683365	0.078092866	0.06978620411456223	0.06734867860187549	0.08372978116079913	1.8860368	0.43884602	0.05944693834625451	0.22678785770355675	-0.7989234	-0.19893202	0.42442229849099633	0.8569115270914808
SNHG17	No major difference	0.13376929	0.18053775	0.12158222	0.20250100847115898	0.1739130434782615	0.1512844909609893	1.8856332	0.2591027	0.059498873397139086	0.2269264568190461	2.7915447	0.46909222	0.005291242938337917	0.06205995872138244
CABP1	No major difference	0.005310958	0.011320285	0.007899831	0.008874546187979023	0.017902813299232736	0.012369172216936251	1.8845153	1.0457501	0.059667816333938056	0.22736332706025944	1.0894605	0.6576628	0.27606919942894326	0.715245488851575
ENSG00000267108	No major difference	0.0026522167	0.0075398446	0.0058402745	0.006857603872529244	0.011082693947144076	0.007611798287345386	1.883858	1.3315926	0.05978263012693217	0.227693924755306	0.6467056	0.4594615	0.5178893203581963	0.9605489839580836
TMED1	No major difference	0.0043449234	0.010962164	0.0071517928	0.00806776926179911	0.012787723785166242	0.009514747859181731	1.8834679	1.2234747	0.059823450555823415	0.22781376252482707	0.86260813	0.5471913	0.38844776253403257	0.8118376524562172
ACP3	No major difference	0.0126914065	0.0242706	0.041468613	0.022589753933037537	0.026427962489343548	0.058991436726926666	1.8818516	0.79513806	0.0600301360432661	0.22836868721466858	-2.6791947	-0.9239481	0.007438946193906105	0.08151954347908026
PUM3	No major difference	0.6374084	0.77935374	0.7549775	0.5635336829366729	0.4663256606990577	0.5366317792578489	1.8817227	0.14155239	0.0600224980100443	0.22835746938227633	-0.12342912	-0.010948735	0.9017784823737378	1.0
UBXN6	No major difference	0.05495011	0.08210221	0.046719454	0.08148446954417106	0.07502131287297528	0.07231208372978107	1.881662	0.41177148	0.06004152735417778	0.22837634141168084	2.375199	0.60278934	0.017630038966096887	0.1610783560170706
PFDN2	No major difference	0.052609384	0.07052386	0.06490402	0.0790641387656313	0.08439897698209725	0.08182683158896278	1.881531	0.39258963	0.060046457549927004	0.2283772563078995	0.4649445	0.10854766	0.6420168972491133	1.0
TMEM160	No major difference	0.0022119118	0.007658724	0.0018320016	0.0036304961678096	0.00937766410912191	0.003805899143672693	1.8808718	1.6177887	0.06019097962690578	0.22881969756994988	1.9323905	1.8184459	0.05348819426627892	0.35740506097410135
GADD45GIP1	No major difference	0.0031820037	0.011123234	0.005592973	0.006857603872529244	0.00937766410912191	0.005708848715509039	1.8807855	1.48884	0.060208836513329915	0.22886971512966517	1.1399635	0.89123464	0.2544324713012589	0.715245488851575
SLC25A23	No major difference	0.03823683	0.05653087	0.03423766	0.05929810407422332	0.06223358908780896	0.05518553758325398	1.880565	0.46596906	0.060187068025414736	0.22881969756994988	2.0925214	0.60097605	0.036509969995315	0.274716087582177
PBDC1	No major difference	0.024644515	0.040066488	0.03397435	0.037515127067365865	0.04006820119352085	0.03805899143672689	1.8803419	0.5946437	0.06022375028975524	0.22889067287992668	0.65049005	0.22557588	0.5154429854104374	0.95788486767201
KIT	Fetal-like persistence/reversion	0.018500281	0.031797383	0.009843213	0.030657523194836663	0.035805626598465444	0.014272121788772598	1.8799565	0.65447605	0.06028037208206267	0.22907011780353395	3.3564308	1.5920496	0.0008058181821754717	0.012904220268195042
MICALL2-DT	No major difference	0.002792691	0.009416666	0.0028624998	0.004840661557079466	0.008525149190110827	0.005708848715509039	1.8798743	1.571922	0.06032645619944679	0.2292094689865538	1.7077856	1.4678165	0.08785778819199827	0.48834433970583746
ENSG00000255899	No major difference	5.581879e-05	0.0048355265	0.0011555064	0.0004033884630899556	0.0034100596760443308	0.0019029495718363464	1.879304	5.798695	0.060450368279580495	0.22959070616744742	1.2238196	1.7182611	0.22120209204498872	0.715245488851575
MSH6	No major difference	0.15224065	0.20581406	0.16549724	0.21097216619604814	0.1662404092071617	0.1750713606089436	1.879158	0.25723776	0.06037863347004909	0.2293898184369208	1.495863	0.24336475	0.13483157408774057	0.6224313200232051
SYTL1	No major difference	0.033660263	0.056136377	0.03006053	0.061315046389673084	0.051150895140664905	0.04471931493815409	1.8790534	0.5044709	0.060408590885992854	0.22946782831248672	2.1995263	0.6926124	0.02795189157231037	0.226194627291495
AKIRIN1	No major difference	0.08799813	0.12127921	0.14241551	0.13674868898749554	0.12787723785166275	0.18458610846812532	1.8790214	0.30856723	0.060396625605238945	0.2294402741028104	-1.9905131	-0.34182942	0.046658534749150146	0.3263482840344786
INO80	No major difference	0.7662418	0.9478529	0.85398877	0.6555062525211838	0.5370843989769757	0.6117982873453844	1.8786691	0.12796542	0.06044334825393205	0.22958194940098142	0.5984059	0.048168987	0.5496301387364817	0.9911456580703273
MUC20P1	No major difference	0.021316461	0.03589028	0.02358269	0.04195240016135535	0.04092071611253193	0.026641294005708832	1.8785262	0.56057817	0.0604813451037833	0.22966188734995177	1.867659	0.70100236	0.061942102581847965	0.39261440993502955
APOOP5	No major difference	0.0023597965	0.0071993717	0.0038711452	0.004437273093989511	0.00937766410912191	0.009514747859181731	1.8780035	1.5280368	0.06057471808353676	0.22990161493508482	0.97901726	0.6926456	0.32769124646320247	0.7290377961654271
HK3	No major difference	0.0014811463	0.0074331244	0.001645494	0.004033884630899555	0.008525149190110827	0.0028544243577545195	1.876897	1.9360176	0.06075634143104629	0.230429308022515	1.7591131	1.9164761	0.0787506099729206	0.46019981754634204
ENSG00000275401	No major difference	0.0007025036	0.007161406	0.0064936755	0.0024203307785397336	0.005115089514066497	0.008563273073263558	1.8768531	2.7547321	0.06077755697734333	0.23045592693939618	-0.1344714	-0.113640256	0.8930420187490089	1.0
IFT81	No major difference	0.14940122	0.19843338	0.17752445	0.21016538926986822	0.1747655583972726	0.18934348239771617	1.876262	0.25408393	0.0607733241919574	0.23045592693939618	0.73559916	0.116659075	0.4620523349672675	0.9002530937942244
FHIP1A-DT	No major difference	0.00082276505	0.009424357	0.0065145036	0.002016942315449778	0.004262574595055414	0.008563273073263558	1.8755414	2.8739774	0.06095616264444254	0.2308814815632778	0.10572877	0.09002437	0.915807548679112	1.0
NRSN2-AS1	Fetal-like persistence/reversion	0.25659537	0.33311588	0.21531124	0.3154497781363477	0.24808184143222617	0.21313035204567046	1.8753936	0.20542413	0.06089227910255763	0.23080107469928013	4.168015	0.5804106	3.192180036900305e-05	0.0007688070397476313
RAC2	No major difference	0.011232966	0.023714883	0.010236842	0.0201694231544978	0.023870417732310304	0.021883920076117974	1.8753573	0.84550804	0.06092497090618797	0.23087415192461658	1.7885665	0.85710126	0.0738494049418449	0.4407793016126931
RNU6ATAC	No major difference	0.0011339334	0.008695811	0.00047044488	0.0016135538523598225	0.005115089514066497	0.0009514747859181732	1.8750445	2.5246394	0.061014858311582806	0.23090064084771977	2.1010413	3.6629941	0.03583703790245392	0.2711188553322512
CKAP2	No major difference	0.07272335	0.10965147	0.07888325	0.1181928196853574	0.10656436487638554	0.09229305423406267	1.8748201	0.3494652	0.060981147542206585	0.23090064084771977	1.6270847	0.35990995	0.10386199637066144	0.5348342701482854
TP53I3	No major difference	0.039226457	0.07027459	0.07191104	0.06534893102057267	0.058823529411764636	0.0846812559467173	1.8747326	0.48621246	0.061004483861719576	0.23090064084771977	-1.0589887	-0.27616775	0.2897204292257158	0.715245488851575
NSDHL	Fetal-like persistence/reversion	0.044995375	0.06729004	0.032310043	0.07180314643001202	0.07246376811594202	0.04376784015223592	1.8746595	0.43012068	0.06099943346860987	0.23090064084771977	3.25593	0.9532044	0.0011485951138893926	0.017446751358760337
C2orf42	Fetal-like persistence/reversion	0.5678052	0.6835951	0.77764153	0.5748285599031918	0.47996589940323464	0.581351094196003	1.873802	0.13606755	0.06110732621399388	0.23118432038292994	-3.1008217	-0.25804892	0.0019542797553363856	0.02723019042213771
C1orf122	No major difference	0.0041048066	0.012757931	0.0067004804	0.006857603872529244	0.00937766410912191	0.009514747859181731	1.8735161	1.4002739	0.0611977744817678	0.23141863812029262	1.0469376	0.73775	0.29525205255433706	0.715245488851575
ZNF845	No major difference	0.027445687	0.04455117	0.028824562	0.04396934247680511	0.04177323103154301	0.03710751665080872	1.8717027	0.54241365	0.06141428906867883	0.23198518841657784	1.71644	0.58378184	0.08622398646892772	0.48492154903150964
ANAPC11	No major difference	0.011202881	0.022671191	0.01695133	0.020572811617587755	0.026427962489343548	0.021883920076117974	1.8715736	0.8092162	0.06144513489019615	0.23206570334130389	0.77386314	0.35549584	0.43909435451749335	0.8746325620211426
C22orf46	No major difference	0.061771035	0.09083866	0.082307786	0.09762000806776945	0.08525149190110834	0.09895337773548987	1.8713605	0.37794083	0.061456327825601134	0.23208997692525196	0.17452338	0.038935263	0.8614700569673815	1.0
CHCHD4	No major difference	0.00978934	0.01979187	0.021653354	0.015328761597418325	0.02131287297527706	0.022835394862036146	1.8707826	0.915092	0.06154871897664816	0.23240284691981178	-0.33401152	-0.15581925	0.7384031323717297	1.0
ENSG00000285984	No major difference	0.00011077535	0.0029822798	0.0017876446	0.0004033884630899556	0.005115089514066497	0.003805899143672693	1.8706098	4.409748	0.06164402534672507	0.23261952469434533	0.48316878	0.513577	0.6290274209376524	1.0
TMEM109	No major difference	0.0027568922	0.0076144803	0.0067761284	0.00806776926179911	0.011082693947144076	0.011417697431018078	1.8704387	1.2588351	0.06162667747086038	0.23258900561698512	0.22522335	0.14032313	0.8218262427724936	1.0
TUBAL3	No major difference	0.004600464	0.012109482	0.014942254	0.009681323114158936	0.012787723785166242	0.022835394862036146	1.8696047	1.1487434	0.061736435289422985	0.2329284077533196	-0.7334107	-0.38336945	0.46338734652763125	0.901559608517882
TINF2	No major difference	0.017315956	0.038653493	0.027466092	0.030254134731746707	0.02813299232736571	0.03710751665080872	1.8695046	0.74522895	0.06174052091009589	0.2329284077533196	0.39486238	0.15572476	0.6929831947797507	1.0
NLRP3	No major difference	0.0017982275	0.0062060687	0.004885768	0.004033884630899555	0.00937766410912191	0.008563273073263558	1.8693858	1.6271424	0.06177377285303755	0.23299970493356228	0.3178237	0.22559217	0.7506487618990987	1.0
ENSG00000280184	No major difference	0.00019946715	0.0039514913	0.0018857605	0.0008067769261799112	0.004262574595055414	0.0028544243577545195	1.8690423	3.868057	0.06186134786719344	0.23327581837049605	0.78181446	0.918125	0.43441459456813336	0.86936336849601
ACAD8	No major difference	0.03125921	0.05281468	0.028900564	0.05123033481242426	0.04859335038363166	0.04186489058039958	1.8688039	0.52434444	0.06181961492963685	0.23313649871009487	2.1503482	0.7157958	0.031642069506782916	0.2474952619404617
IL27RA	Fetal-like persistence/reversion	0.019187862	0.029579189	0.010554588	0.028237192416296925	0.035805626598465444	0.015223596574690771	1.8687629	0.6503603	0.06180930287898149	0.23311566229868655	3.217796	1.4910724	0.0013131252250574382	0.019494912542199774
ENSG00000287670	No major difference	0.0012026129	0.0054400773	0.00014863309	0.002823719241629689	0.006820119352088662	0.0009514747859181732	1.8684572	1.9549425	0.061916037625636834	0.23336134539954034	2.501964	4.787665	0.01248370791548124	0.12328769175990781
ENSG00000279488	No major difference	0.0012120546	0.0066239196	0.0016531989	0.002016942315449778	0.0059676044330775795	0.0028544243577545195	1.8684398	2.2804718	0.061917572465141506	0.23336134539954034	1.554935	1.7534331	0.12015369096417315	0.5837235078385179
PATL2	Fetal-like persistence/reversion	0.03228477	0.053289156	0.09042836	0.050020169423154404	0.04944586530264274	0.0980019029495717	1.8682084	0.5308253	0.06190006664415285	0.23336134539954034	-3.1370063	-0.83204174	0.001731496028051404	0.02454742171005743
GLA	No major difference	0.027193015	0.0466414	0.023500899	0.04679306171843478	0.04518329070758734	0.03805899143672689	1.8681288	0.55037445	0.06191465086855446	0.23336134539954034	2.2453885	0.7791241	0.024850323293635602	0.2080029294866735
RIPK1	No major difference	0.2187172	0.27788523	0.2965038	0.28317870108915094	0.246376811594204	0.3139866793529967	1.8678484	0.20972452	0.06193364001784274	0.23339144366148457	-1.3410169	-0.16840692	0.1800529402535078	0.6889657921370941
NOP56P3	No major difference	0.001121145	0.0058735996	0.001406207	0.002016942315449778	0.005115089514066497	0.0009514747859181732	1.8668467	2.3207958	0.062137919872527286	0.2339926091828282	1.6587222	2.16885	0.09734736703434269	0.5160703330980209
SNHG21	No major difference	0.007652524	0.0146184545	0.010789574	0.016942315449778148	0.02131287297527706	0.013320647002854425	1.8661184	0.85959184	0.06219805097496988	0.23413185157747562	1.0312477	0.5399045	0.30253689968303105	0.715245488851575
PLXNA2	Fetal-like persistence/reversion	0.4630182	0.55811715	0.77085537	0.4368697055264256	0.38277919863597376	0.5566127497621305	1.8660083	0.16058673	0.062185644099974166	0.23413185157747562	-6.235357	-0.5729295	5.400141004887108e-10	3.371488034051184e-08
ANKRD42	No major difference	0.057169013	0.081219144	0.05939026	0.08471157724889074	0.08013640238704181	0.07516650808753558	1.8659382	0.39756674	0.06220671616832522	0.23414304096190303	1.4521756	0.35518354	0.1465952150099238	0.6546104797994712
SRSF6	No major difference	0.39173612	0.4974405	0.37946028	0.4509883017345742	0.3665814151747636	0.3739295908658415	1.8655218	0.16526294	0.062262475595171854	0.23431669524989793	2.5561197	0.27129698	0.010651070117878317	0.10876196531776856
DCHS1	No major difference	0.022338191	0.035280704	0.0181237	0.031867688584106525	0.036658141517476525	0.03044719314938152	1.8652495	0.62456924	0.062304772351046346	0.23440341501477557	2.0437758	0.76091164	0.04110572762884124	0.29783763191032747
STPG4	Fetal-like persistence/reversion	0.027570093	0.04907356	0.2405269	0.045986284792254875	0.04262574595055409	0.20361560418648875	1.8648914	0.5726789	0.06237201544180402	0.2345657894806527	-10.418026	-2.3858833	1.4045597671089076e-24	4.329066553080354e-22
TAF6L	No major difference	0.04736443	0.07437452	0.047673278	0.07825736183945138	0.0733162830349531	0.06565176022835387	1.8646202	0.4280269	0.0624006072392781	0.23465519469794324	1.7753392	0.47325858	0.07598279573519653	0.44943643710829595
FCER1G	No major difference	0.0016334729	0.0079930555	0.009135894	0.002823719241629689	0.0059676044330775795	0.007611798287345386	1.8640338	2.010809	0.06253552068718689	0.23508991712402558	-0.007341687	-0.0062483214	0.994142914752268	1.0
TMEM176B	No major difference	0.106654525	0.15178092	0.17969623	0.16175877369907304	0.1312872975277071	0.1921979067554707	1.8634927	0.29678765	0.06255368544529435	0.23512190288784687	-1.9022883	-0.32645625	0.05726516489213982	0.3738629620803698
NOP9	No major difference	0.07281884	0.097557135	0.09881175	0.11052843888664816	0.09974424552429684	0.12369172216936233	1.8633713	0.35064206	0.0625629800975995	0.2351385627386954	-0.4084683	-0.08328962	0.6829694340431145	1.0
RPS6KB1	No major difference	0.27052206	0.3347657	0.29478225	0.3408632513110152	0.287297527706735	0.29781160799238776	1.862584	0.18803987	0.06267005608871859	0.2354684354145836	1.219182	0.14720596	0.2229046003941763	0.715245488851575
INPP5A	No major difference	0.67784655	0.82506186	0.7626853	0.583299717628081	0.49275362318840055	0.5432921027592761	1.8621209	0.13884702	0.06273581629759409	0.23564279074895772	0.3330163	0.029244047	0.7391533997078533	1.0
MED29	No major difference	0.0214946	0.036558494	0.040316295	0.0354981847519161	0.03495311167945436	0.04757373929590861	1.862029	0.6089035	0.06276858900338234	0.23571134695301613	-0.5347096	-0.17851886	0.5929050662089993	1.0
RUFY1	No major difference	0.34154963	0.42812115	0.3808815	0.40459862847922884	0.3341858482523433	0.35775451950523257	1.8617593	0.17290571	0.06278838506567537	0.23572972780504364	0.9782802	0.108348265	0.32804232099413433	0.7295855383527746
C11orf86	No major difference	0.0	0.0029283317	0.00016874608	0.0	0.0034100596760443308	0.0009514747859181732	1.8616245	20.949516	0.06290621257521865	0.23605702657759167	1.7013736	3.7042756	0.08912769796649081	0.49241598271707726
GHDC	No major difference	0.011046229	0.023242325	0.017292608	0.019362646228317886	0.022165387894288142	0.01998097050428163	1.8615237	0.8444679	0.06285458240042341	0.23592052325409696	0.8567091	0.41670254	0.39169854832132933	0.8157957362993797
AGGF1	No major difference	0.13418877	0.18844818	0.1793206	0.20371117386042886	0.16368286445012845	0.19314938154138886	1.8613344	0.26185247	0.0628582034010002	0.23592052325409696	-0.18359953	-0.029454906	0.8543444125193166	1.0
ITGA7	No major difference	0.018648066	0.03577985	0.038496073	0.03711173860427591	0.03154305200341004	0.04947668886774495	1.8611268	0.6518729	0.06290965532368216	0.23605702657759167	-0.68734425	-0.23617099	0.49193795943112795	0.9333902730607446
SUMO2	No major difference	0.06576169	0.09231116	0.09043241	0.10044372730939917	0.09377664109121922	0.11512844909609879	1.8608942	0.36352703	0.0629158030559402	0.23605702657759167	-0.40901178	-0.08528749	0.6825704736659919	1.0
RPS15	No major difference	0.011663363	0.024696052	0.009586361	0.018555869302137974	0.023870417732310304	0.011417697431018078	1.8607169	0.8573788	0.0629658716897562	0.23617900481766524	2.1781554	1.2122829	0.02951464463288807	0.23516102165124075
SLC7A7	No major difference	0.05856888	0.09044652	0.110117584	0.0931827349737799	0.0809889173060529	0.1313035204567077	1.8606635	0.38970235	0.06295704977156957	0.23616410489723427	-2.0411596	-0.43252668	0.04135529557205687	0.2987125754624778
TEX264	No major difference	0.044417746	0.068516746	0.07766402	0.07462686567164174	0.0664961636828644	0.08658420551855364	1.8599296	0.4304411	0.06306136728335325	0.2364279362510383	-0.72616345	-0.18343462	0.4678168915316745	0.9066267071736722
TRIM35	No major difference	0.04809223	0.07073597	0.056409158	0.07745058491327146	0.07161125319693093	0.08277830637488096	1.8597839	0.41385987	0.06307672913783588	0.2364673252928662	0.7629434	0.1854517	0.44557873553270977	0.8812605252300931
ZFP41	No major difference	0.11895267	0.17030257	0.15283613	0.17305365066559192	0.12958226768968492	0.16270218839200737	1.8597615	0.28819227	0.06308238693176815	0.23647033167602538	0.23455393	0.04126363	0.8145765796926123	1.0
F11R	No major difference	0.23865736	0.3091676	0.24346124	0.3009277934651092	0.2549019607843147	0.25499524262607004	1.8578129	0.20508918	0.063348671544032	0.23724937374846344	2.0854883	0.27697447	0.03713908195054076	0.2781604141537118
POLR3K	No major difference	0.009811209	0.020090103	0.024712326	0.019766034691407842	0.023870417732310304	0.026641294005708832	1.8572578	0.82024616	0.06345751564617744	0.23763873400011912	-0.53781956	-0.23901431	0.5907581861162201	1.0
THEMIS2	No major difference	0.0033781398	0.010134499	0.0026687304	0.008471157724889067	0.010230179028132993	0.004757373929590866	1.8557904	1.2837887	0.06369312059294836	0.23839271283032815	2.078072	1.7299194	0.03785486380791137	0.28152965145352293
UQCRQ	No major difference	0.012761168	0.025261749	0.013140084	0.025816861637757187	0.026427962489343548	0.022835394862036146	1.8544874	0.74544203	0.06385244846870168	0.2388605419825499	1.6183983	0.7172422	0.10573281548035698	0.5403701365711777
IL20RA	Fetal-like persistence/reversion	0.016944066	0.03028054	0.109414786	0.026220250100847144	0.03495311167945436	0.1246431969552805	1.8544333	0.6676625	0.06384717589701402	0.23885916661540976	-7.019231	-1.9366122	3.2929217174003365e-12	2.788846987721071e-10
ZNF367	No major difference	0.050634243	0.07304348	0.059464354	0.0830980233965309	0.0809889173060529	0.06850618458610838	1.8540975	0.38776448	0.06388496105749185	0.238963809323123	1.1374491	0.2800424	0.2554732193683176	0.715245488851575
GAS6-AS1	No major difference	0.02190072	0.035151955	0.046197977	0.035901573215006054	0.035805626598465444	0.04852521408182678	1.853458	0.6085654	0.06398289757514328	0.23925663411766315	-0.77196723	-0.26576203	0.44022065692773016	0.8758013543208841
TRMT61A-DT	No major difference	0.0070978776	0.021535786	0.0094092805	0.01573215006050828	0.014492753623188408	0.015223596574690771	1.8521605	1.0706755	0.06421387697179723	0.2399545258419722	1.332145	0.78693384	0.18297290932024574	0.6935779978563671
COL25A1-DT	No major difference	0.0	0.002780986	0.0	0.0	0.0034100596760443308	0.0	1.8521377	20.884468	0.06425738310958186	0.24000659937647012	1.8521377	20.884468	0.06425738310958186	0.4016952557985131
IGSF5	No major difference	0.009630693	0.02435898	0.016005643	0.017345703912868105	0.017050298380221655	0.01902949571836346	1.8517894	0.9570422	0.06425406638006413	0.24000659937647012	0.81708604	0.4284925	0.41396952411691357	0.8435876805238318
DEGS1	No major difference	0.014456807	0.027974963	0.01583066	0.021379588543767668	0.02728047740835463	0.026641294005708832	1.8516349	0.78130734	0.06425349217455155	0.24000659937647012	1.20168	0.5127313	0.22962782489113323	0.715245488851575
EXOC3L1	No major difference	0.0011681363	0.0066284845	0.0009782697	0.002016942315449778	0.0059676044330775795	0.0028544243577545195	1.8508832	2.251488	0.06440919006828959	0.24044451804872108	1.8570907	2.3198092	0.06351388234598386	0.3987365015450202
THAP1	No major difference	0.0021873359	0.007943635	0.0026660028	0.004840661557079466	0.008525149190110827	0.003805899143672693	1.8502693	1.5878801	0.06448689263172687	0.24066079372977506	1.5749834	1.4244841	0.1154313055025945	0.5684287320821261
ENSG00000228427	No major difference	0.010518535	0.021905575	0.009016854	0.016942315449778148	0.02046035805626598	0.015223596574690771	1.8502654	0.888559	0.0644561909780549	0.24060153213623467	1.9162937	1.0208391	0.055479351305853714	0.3659202788573308
PSMC1	No major difference	0.06993427	0.10619597	0.10644538	0.11980637353771724	0.10144927536231901	0.1313035204567077	1.8496214	0.34738153	0.06453701322596955	0.2407924816180099	-0.7270383	-0.14711827	0.4672792129289933	0.9059868771704723
NAV2	Fetal-like persistence/reversion	0.5355596	0.65954053	0.83512557	0.49173053650666015	0.40664961636828345	0.5223596574690763	1.8488783	0.15276918	0.06462595741461338	0.24103200384290743	-4.1623664	-0.3915385	3.272731056705388e-05	0.0007858750345139989
ENSG00000287712	No major difference	0.0021115516	0.010362663	0.0049209236	0.004033884630899555	0.006820119352088662	0.0028544243577545195	1.8481957	1.8566177	0.06479729255145182	0.24152011796133943	1.1539686	1.139733	0.24864404836371345	0.715245488851575
MAN1B1	No major difference	0.11684067	0.17322639	0.11883115	0.17507059298104172	0.13981244671781798	0.12749762131303502	1.8477744	0.28806236	0.06480146743773586	0.24152011796133943	2.1863563	0.4158419	0.02889480021174088	0.23139598433010317
FAM27E3	No major difference	0.00092885416	0.008286961	0.003062155	0.002823719241629689	0.006820119352088662	0.0028544243577545195	1.8474783	2.4904642	0.06491767640432403	0.24189769726358343	1.1121424	1.2486467	0.2662138544223801	0.715245488851575
ENSG00000269915	No major difference	0.03971882	0.063848965	0.032987647	0.06454215409439275	0.05456095481670923	0.04852521408182678	1.8460914	0.47379443	0.06504839697936904	0.24227356299054023	2.4350636	0.74269956	0.014974521633780111	0.1414880198917004
RECQL5	Fetal-like persistence/reversion	0.17203979	0.23905972	0.1572862	0.23759580475998548	0.1892583120204611	0.17411988582302543	1.8442925	0.24112421	0.06530186813349811	0.24308747701919364	2.877283	0.4604071	0.00405018904141817	0.04993319137695748
SLCO4A1-AS1	No major difference	0.000814972	0.004205808	0.010241273	0.0024203307785397336	0.0059676044330775795	0.016175071360608945	1.8442831	2.140134	0.06536831498842662	0.2432232734800122	-1.8571467	-1.2900594	0.06345591646165855	0.39851606257595007
SYTL3	No major difference	0.03014022	0.04880514	0.034071714	0.050020169423154404	0.04603580562659842	0.05042816365366312	1.8442447	0.5169583	0.06531667976899364	0.24312402899873517	1.1570364	0.35628548	0.24738479445943715	0.715245488851575
NPIPB15	No major difference	0.02166073	0.035208374	0.0426012	0.03711173860427591	0.04177323103154301	0.05708848715509032	1.8440355	0.5779201	0.06534384147050154	0.24315079024455444	-1.0897067	-0.33788976	0.27596394317327744	0.715245488851575
ENSG00000285599	No major difference	0.00055589824	0.0069840434	0.005008003	0.0012101653892698668	0.004262574595055414	0.004757373929590866	1.8440272	3.111216	0.06542139845609728	0.24332782876460896	0.30339816	0.30179095	0.7616152089558896	1.0
APOC3	No major difference	0.0056016557	0.0150077725	0.0072036963	0.009681323114158936	0.012787723785166242	0.014272121788772598	1.8435519	1.1639185	0.0654461227863525	0.24340119806398305	1.2224768	0.7487245	0.22167744326949576	0.715245488851575
ENSG00000267882	No major difference	0.00077872083	0.0067672348	0.0024078223	0.002016942315449778	0.005115089514066497	0.0028544243577545195	1.8425682	2.6064315	0.06563138174741279	0.24384809859887904	1.1740212	1.3698871	0.24053407432029913	0.715245488851575
RXRB	No major difference	0.06718656	0.09745038	0.06922926	0.1081081081081084	0.09718670076726357	0.10085632730732622	1.8421105	0.3530197	0.06562055949353873	0.24382649215751173	1.5566763	0.34241268	0.11969222484423507	0.582120439974489
DBN1	No major difference	0.02868629	0.05021506	0.02416297	0.045986284792254875	0.043478260869565175	0.034253092293054205	1.8420333	0.56537855	0.06564423668847358	0.24387183108446847	2.2131653	0.7961429	0.026998323831098823	0.2207462011294242
CFH	No major difference	0.019616812	0.036065217	0.017297005	0.03348124243646634	0.03154305200341004	0.028544243577545175	1.8414985	0.648822	0.06572800902038209	0.24409536973038715	2.0813293	0.8537381	0.03753172290578655	0.27993871068555576
ENSG00000290441	No major difference	0.002315184	0.009138443	0.00431231	0.005647438483259377	0.007672634271099745	0.004757373929590866	1.8414613	1.6286751	0.06577351321830303	0.2442457333159159	1.1995628	1.0585359	0.23044748076293517	0.715245488851575
TWF1	No major difference	0.033315416	0.05632419	0.06029732	0.05203711173860417	0.0468883205456095	0.0780209324452901	1.8409284	0.5209857	0.06580539381576403	0.24430734056617026	-1.1629308	-0.3175876	0.24498272442223187	0.715245488851575
FUS	Fetal-like persistence/reversion	1.1050761	1.3006903	0.9537611	0.7571601452198536	0.6615515771525905	0.647954329210275	1.8403107	0.109427206	0.06587385329219377	0.24448783687396172	5.1985226	0.38067254	2.1928177795434424e-07	8.441568397486685e-06
PP7080	No major difference	0.002566123	0.0097593805	0.0024274576	0.0036304961678096	0.008525149190110827	0.0028544243577545195	1.8396823	1.7085999	0.06602341006599681	0.24483765027367596	1.8076177	1.8678427	0.07084123967640092	0.42849666994924507
NKAPD1	No major difference	0.034689113	0.054419845	0.038368538	0.058491327148043414	0.05456095481670923	0.05042816365366312	1.8395277	0.48289114	0.0660047117405659	0.24482424040993814	1.3974222	0.421808	0.16242789102841543	0.6701044931634847
CD58	No major difference	0.2043342	0.26071414	0.30700663	0.2666397741024626	0.24211423699914855	0.30161750713606045	1.8386767	0.21070306	0.0661149366784693	0.2450837471544567	-2.3088324	-0.29538625	0.021046394715685198	0.1842713645926713
DSP	No major difference	0.82567626	0.9935866	1.0902939	0.6187979023799974	0.5225916453537877	0.6422454804947659	1.8377521	0.13362014	0.0662476766331315	0.24550105446162682	-2.8427255	-0.23537032	0.004513994650993433	0.054412822420268084
ENSG00000203262	No major difference	0.00024659513	0.003752079	0.0049657077	0.0008067769261799112	0.004262574595055414	0.004757373929590866	1.8372192	3.556194	0.06642310076085	0.24605752022302402	-0.27864242	-0.29026005	0.7805473540122166	1.0
CERK	No major difference	0.37515625	0.46768388	0.3887332	0.43243243243243606	0.34185848252344286	0.3425309229305418	1.8366647	0.1660181	0.06641379214368001	0.24604175350421675	2.1658118	0.24082263	0.030431626305916285	0.24081237209059334
DNAJC3-DT	No major difference	0.0344425	0.057000436	0.044356372	0.05526421944332379	0.04774083546462058	0.04376784015223592	1.8354541	0.5038336	0.0666114618227146	0.24660521269899313	1.0306597	0.32725486	0.3028127368812553	0.715245488851575
PITHD1	No major difference	0.030127093	0.048108272	0.0262026	0.05486083098023384	0.050298380221653824	0.046622264509990435	1.8350092	0.49747318	0.06667426464353739	0.24676267970899707	2.1747386	0.68498266	0.0297639605981661	0.2366055098285166
RCCD1	No major difference	0.053992894	0.07921803	0.05656029	0.08390480032271082	0.0809889173060529	0.07040913415794472	1.8348718	0.39388257	0.06668624666160719	0.2467882696197999	1.7926731	0.45690504	0.07316264801263488	0.4377389332799662
ENSG00000291188	No major difference	0.026090128	0.047757328	0.030464886	0.04396934247680511	0.03836317135549869	0.04186489058039958	1.8347175	0.5780657	0.06672795122475364	0.24690508082539722	1.142303	0.38795304	0.25345711360425033	0.715245488851575
ENSG00000259351	No major difference	0.0016755931	0.0069697667	0.003759004	0.002823719241629689	0.007672634271099745	0.007611798287345386	1.8339659	1.9356885	0.06687025798077897	0.24724377975461045	0.7461536	0.60377187	0.45566350320404403	0.8930975319580833
GGT4P	No major difference	0.00081358507	0.0046841362	0.00026218648	0.0016135538523598225	0.006820119352088662	0.0009514747859181732	1.8333777	2.3059773	0.06697152660334627	0.24750545666917786	2.1663043	3.7915888	0.03047785279958389	0.24106065870296187
UBB	No major difference	0.017167717	0.033824418	0.019257786	0.025010084711577275	0.02728047740835463	0.02568981921979066	1.8333652	0.74271697	0.0669280430596422	0.24738230291601185	1.2794609	0.55005676	0.20087720566445275	0.715245488851575
TYMSOS	No major difference	0.0103635695	0.020550892	0.010713556	0.018555869302137974	0.023017902813299223	0.018078020932445288	1.832331	0.8486769	0.06708065818609134	0.24777714596073092	1.4925205	0.73773307	0.13571810376867308	0.6245700451074316
SRSF1	No major difference	0.3875964	0.48567957	0.48105738	0.4542154094392939	0.37169650468883	0.42530922930542275	1.831417	0.15940191	0.06719361480997395	0.24804900971141103	-0.43996865	-0.045003995	0.6600027536434463	1.0
FAM3C2P	No major difference	0.00074548344	0.005174988	0.0052262405	0.0012101653892698668	0.005115089514066497	0.004757373929590866	1.830639	2.5475438	0.06738486331157854	0.2486179311726079	0.086716495	0.083595715	0.9309048010267829	1.0
SAPCD1-AS1	No major difference	0.0025096466	0.012647051	0.0005222861	0.004437273093989511	0.006820119352088662	0.0009514747859181732	1.8296543	1.7989635	0.0675273613665038	0.2490681999413771	2.4487906	4.0023947	0.014471794335537394	0.13769977345681908
U4-5	No major difference	0.0	0.0034039596	0.0006180414	0.0	0.0034100596760443308	0.0009514747859181732	1.8281825	21.07887	0.06777625291584662	0.24982437807836513	1.3350497	2.2172492	0.18205968109221063	0.6928682674139164
TTLL4	No major difference	0.15436909	0.20730218	0.14198595	0.21903993545784733	0.18499573742540565	0.18268315889628897	1.8276933	0.24499232	0.06775397976090701	0.24980836158390315	2.4073944	0.3812809	0.016149663474814148	0.15031657337471319
AGPAT1	No major difference	0.035591375	0.059203353	0.034265023	0.05526421944332379	0.04859335038363166	0.05137963843958129	1.8270476	0.4999751	0.06786558756319629	0.250088413405413	1.8200263	0.56801754	0.06889815869551207	0.42039942254138885
RASL11A	No major difference	0.00034726344	0.0034738649	0.0016302184	0.0008067769261799112	0.004262574595055414	0.0028544243577545195	1.8268852	3.0813854	0.06795632468683327	0.2503470080641052	0.84507596	0.9430758	0.39817046696319136	0.8236038482849889
ADAMTS4	No major difference	0.005223924	0.012124869	0.007356338	0.008471157724889067	0.014492753623188408	0.008563273073263558	1.8266653	1.1322775	0.0679345951371604	0.250285891510776	1.0827032	0.6955503	0.2790601885259976	0.715245488851575
MCM6	No major difference	0.15596926	0.2051428	0.1603013	0.21016538926986822	0.1815856777493613	0.17031398667935274	1.8266044	0.24366294	0.06791507060192771	0.25025182416560804	1.806581	0.28880045	0.07096310309851962	0.42902063248810784
TMEM11	No major difference	0.026437048	0.042033743	0.039137296	0.0492133924969745	0.04603580562659842	0.053282588011417636	1.8259792	0.51904607	0.06802360406590748	0.2504907640368476	0.19375621	0.05982882	0.8463845177213726	1.0
GABBR1	No major difference	0.026297389	0.047714688	0.03183788	0.05203711173860417	0.04006820119352085	0.05423406279733581	1.824751	0.54244936	0.06822494241416793	0.2511086271396833	0.9991517	0.3168633	0.31783607421812093	0.7156677113082163
ENSG00000286138	No major difference	0.0054816147	0.016976444	0.011424171	0.010488100040338849	0.012787723785166242	0.015223596574690771	1.8246973	1.2066048	0.06825556283847384	0.25120234273790804	0.46202806	0.27559406	0.6441079167321353	1.0
CCT6P1	No major difference	0.05167477	0.07157121	0.0694373	0.08188785800726102	0.08184143222506399	0.09514747859181719	1.8237946	0.38841522	0.06833913270909232	0.25141490403168226	-0.07027979	-0.016222034	0.9439773050254289	1.0
SLC15A5	No major difference	0.0040935893	0.013385571	0.0063690394	0.006857603872529244	0.010230179028132993	0.009514747859181731	1.8235216	1.3864129	0.06843238256839444	0.2516629033617031	1.0919268	0.7805868	0.2749989161891896	0.715245488851575
PCBP3	No major difference	0.06641303	0.09981628	0.11595772	0.10488100040338873	0.08354646206308616	0.13415794481446222	1.8227737	0.36501133	0.06850515948423345	0.2518734810542243	-1.5705874	-0.32851923	0.1164230446273935	0.5713563869056545
ATP6V0E2	No major difference	0.0036370482	0.010994309	0.0040647015	0.00806776926179911	0.011082693947144076	0.0028544243577545195	1.8227059	1.2978188	0.06855654219450066	0.2519863002330586	1.7863392	1.58994	0.07419401715540763	0.44207760276936753
IL23A	No major difference	0.0048651304	0.011816789	0.0036478108	0.004437273093989511	0.011082693947144076	0.003805899143672693	1.8226942	1.3379629	0.06852955597008827	0.251921425578911	1.9495744	1.6554022	0.05137665677434273	0.34782989456373453
ARAP3	No major difference	0.1077153	0.165067	0.10265599	0.1601452198467132	0.1167945439045186	0.11512844909609879	1.8223768	0.30458814	0.06856948422584405	0.2520148485154833	2.691575	0.555712	0.0071666828195052264	0.07919290218839699
RHCG	No major difference	0.0012529853	0.007864721	0.000919401	0.0024203307785397336	0.005115089514066497	0.003805899143672693	1.8221167	2.2721424	0.06866837049320446	0.25232115794748894	1.8938576	2.4943278	0.058469146336387126	0.3788581106915904
TBCCD1	No major difference	0.041495163	0.059784636	0.067869514	0.07583703106091162	0.07587382779198637	0.08848715509038999	1.8221155	0.39788625	0.06859993891147384	0.25210775225348675	-0.7306144	-0.17509462	0.46509374300277306	0.9036173241337696
ENTPD7	No major difference	0.11682478	0.15874276	0.14747968	0.17749092375958148	0.1517476555839732	0.18363463368220714	1.8214611	0.26729965	0.06869681013489634	0.25240661384858776	-0.17963064	-0.02923247	0.8574589321505128	1.0
RABEPK	No major difference	0.11604697	0.16313043	0.12734993	0.16498588140379272	0.1457800511508956	0.14938154138915297	1.8209647	0.2813293	0.06877342185790114	0.25260954086782916	1.2127289	0.21719569	0.2253629114812388	0.715245488851575
ENSG00000267512	No major difference	0.0016039892	0.0072995396	0.0043772873	0.002016942315449778	0.006820119352088662	0.006660323501427212	1.8208973	2.1200979	0.06883450006913397	0.25275995207108176	0.6246918	0.5457952	0.5322408370300415	0.9730839571140173
MAPK13	No major difference	0.19483161	0.2629642	0.23996973	0.27511093182735175	0.2165387894288159	0.24928639391056098	1.8190274	0.21556233	0.0690701010574001	0.2535103844809519	0.26766187	0.036961913	0.7889844472679262	1.0
TCERG1	No major difference	1.1660254	1.3899219	1.3341658	0.7845905607099709	0.6709292412617122	0.7488106565176011	1.8190039	0.10470226	0.06906768640413198	0.2535103844809519	-0.38725317	-0.026339415	0.6986058808946123	1.0
CDC20	No major difference	0.0049619246	0.013129355	0.0032133132	0.005647438483259377	0.013640238704177325	0.005708848715509039	1.8187994	1.256843	0.06913359744737567	0.2537243144541639	2.158877	1.7533154	0.031005341024416412	0.24396479192228637
RGPD5	No major difference	0.0008897142	0.0059797512	0.0007557385	0.002016942315449778	0.005115089514066497	0.0009514747859181732	1.8183646	2.3626864	0.06924412227285069	0.2540342222723582	1.8598508	2.7644732	0.06311091938813852	0.39723091021889234
GTF2IP5	No major difference	0.014986036	0.02780677	0.022479877	0.024203307785397362	0.02898550724637679	0.03044719314938152	1.8167756	0.7045223	0.069429144428041	0.25459792736120035	0.4925059	0.1987679	0.6224105017857657	1.0
ZNF500	No major difference	0.07261272	0.10204633	0.088511966	0.10649455425574857	0.09377664109121922	0.10751665080875342	1.81658	0.34897625	0.06944210548491966	0.2546262821251877	0.4486313	0.09588282	0.6537414200047467	1.0
RBBP5	No major difference	0.07866367	0.10577725	0.10787457	0.11859620814844736	0.11167945439045207	0.1379638439581349	1.8156575	0.32020086	0.06957866860820737	0.2550069438918425	-0.5366304	-0.10308581	0.5915769525512746	1.0
FBXO43	No major difference	0.0007182709	0.0033639052	0.0029675895	0.002016942315449778	0.0059676044330775795	0.004757373929590866	1.8152847	2.1025705	0.06970158674104487	0.25533855221617585	0.26100302	0.23942158	0.7941145475164174	1.0
ENSG00000269374	No major difference	0.0024147169	0.007244054	0.0051981024	0.004840661557079466	0.00937766410912191	0.008563273073263558	1.8150246	1.4579117	0.06972184482056555	0.25536359800480607	0.4967556	0.34352776	0.6194115395022262	1.0
UCK2	Fetal-like persistence/reversion	0.47203428	0.56226087	0.6871699	0.45260185558693405	0.386189258312018	0.504281636536631	1.8145939	0.15362501	0.06973448680113513	0.2553906925052026	-3.6394496	-0.34549809	0.0002795752857297333	0.005206408131727171
WHAMM	No major difference	0.122944824	0.17202975	0.17066817	0.1851553045582907	0.14663256606990668	0.18744053282587983	1.814582	0.27059397	0.06975224498946021	0.25543651876197426	-0.6390791	-0.10568985	0.5228374668742125	0.9645832308622672
TDRD7	No major difference	0.26228333	0.34418246	0.34770405	0.3267446551028666	0.26427962489343637	0.3339676498572783	1.8144094	0.19350101	0.06977372738243734	0.2554767651180401	-1.3065988	-0.15568626	0.19148443986305994	0.7073135548229201
PCDHGA12	No major difference	0.0051262835	0.015485217	0.010872252	0.007260992335619199	0.011935208866155159	0.015223596574690771	1.8142685	1.2764148	0.069839776731294	0.25569937953992594	0.44490945	0.2775856	0.6564295422729095	1.0
KCNS3	No major difference	0.09457383	0.13146333	0.09701035	0.14279951593384493	0.12446717817561839	0.11037107516650793	1.8134515	0.29972705	0.06992382087548492	0.25593011867676546	2.0356908	0.41045505	0.041900401983747664	0.30139154966253723
H6PD	No major difference	0.16819979	0.2299349	0.22082287	0.24969745865268428	0.18840579710145	0.2388201712654611	1.8134288	0.22862491	0.06993041445242407	0.25593501600812774	-0.34301418	-0.049314816	0.7316202594745917	1.0
PLEKHF1	No major difference	0.0012208861	0.0066027204	0.0008397371	0.002823719241629689	0.0059676044330775795	0.0019029495718363464	1.8124286	2.0855722	0.07014981887154065	0.2565837373746647	1.9512635	2.5854704	0.05123013542093374	0.3473207761003246
ARAF	No major difference	0.06575687	0.099341445	0.11355688	0.1141589350544578	0.08951406649616378	0.1284490960989532	1.8118187	0.3538442	0.07018592628238561	0.2566965255801438	-1.3315755	-0.27828127	0.18313822105816271	0.6936661032192897
GRHPR	No major difference	0.05292038	0.074457854	0.10206623	0.09358612343686985	0.08610400682011943	0.10275927687916256	1.8115636	0.36170653	0.07021595748399487	0.2567677928629257	-1.4785956	-0.336718	0.1394025707705212	0.6351039752439743
LRRC37A17P	No major difference	0.009287518	0.019853914	0.013418767	0.020572811617587755	0.02046035805626598	0.01902949571836346	1.8108352	0.83878195	0.07036034625041218	0.2571128193768311	0.8888977	0.4338149	0.37415645995991753	0.7927545808879248
MIS18BP1	No major difference	0.25226656	0.31828445	0.2438137	0.3295683743444963	0.272804774083547	0.2626070409134154	1.8107433	0.18783998	0.07033624924448587	0.2570918461088323	2.5549972	0.32410982	0.010685110768573461	0.10902909830772652
DACT1	No major difference	0.005549904	0.01546668	0.008604262	0.010084711577248892	0.011935208866155159	0.007611798287345386	1.8104051	1.1643348	0.07043752824693916	0.25730753511135274	1.2446063	0.8784779	0.21341240822634197	0.715245488851575
SLC51A	No major difference	0.018297069	0.032847825	0.030128023	0.03106091165792662	0.03495311167945436	0.046622264509990435	1.8097227	0.6453249	0.07051533991270366	0.2575538983153186	-0.31732494	-0.10812467	0.7510269063996797	1.0
SLC35E4	No major difference	0.023191605	0.03884497	0.051717523	0.04114562323517544	0.04262574595055409	0.05994291151284484	1.809702	0.56747895	0.07051554737849897	0.2575538983153186	-1.5632269	-0.48213494	0.11814886747031757	0.5768611939111213
ANXA1	No major difference	0.0071744267	0.015639026	0.012562958	0.013311819281968543	0.017050298380221655	0.016175071360608945	1.809506	0.94790804	0.07056089443148156	0.2577001977669333	0.5041063	0.26652643	0.614236705902304	1.0
PFKM	Fetal-like persistence/reversion	0.09063261	0.12545373	0.06689692	0.13997579669221522	0.12446717817561839	0.09229305423406267	1.8091829	0.29955092	0.07058385192539786	0.2577453825032262	3.7716126	0.79770035	0.00016668040688442272	0.0032955752135371942
DCAF15	No major difference	0.03474935	0.05757098	0.036481973	0.05486083098023384	0.04944586530264274	0.04186489058039958	1.8085865	0.48883915	0.07069026651838393	0.25809526157686763	1.732822	0.5544044	0.08326965265781783	0.4761668005009163
EOLA1	No major difference	0.004336021	0.01235419	0.009243369	0.008471157724889067	0.011082693947144076	0.012369172216936251	1.8082826	1.2235007	0.0707687759363743	0.2583212818472016	0.44420478	0.27710122	0.6569382655192482	1.0
ATP8B2	No major difference	0.009530248	0.023043435	0.0189069	0.01774909237595806	0.017050298380221655	0.023786869647954317	1.80821	0.92346483	0.07077338992166748	0.2583212818472016	0.0923914	0.044117883	0.9263954557169075	1.0
SLC66A1	No major difference	0.01711341	0.032968882	0.01953062	0.028237192416296925	0.02898550724637679	0.029495718363463347	1.8077462	0.7034789	0.07082877866363733	0.25848470199054335	1.192747	0.49037927	0.23310411873718484	0.715245488851575
CLN6	No major difference	0.14096378	0.18497552	0.14163488	0.21056877773295818	0.17902813299232803	0.1617507136060892	1.8069986	0.24194455	0.07092123150958296	0.25874454090902543	2.1782389	0.35858986	0.029493230977819192	0.23510526164202064
CASP4LP	Fetal-like persistence/reversion	0.0029505936	0.0096118525	0.043925293	0.006454215409439288	0.008525149190110827	0.053282588011417636	1.8069092	1.4342762	0.07098850982280829	0.2589597936867644	-4.7046595	-2.2294555	2.7756151292369374e-06	8.56571011176048e-05
ENSG00000291210	No major difference	0.005066952	0.014207456	0.010898694	0.009681323114158936	0.011935208866155159	0.018078020932445288	1.8062973	1.203109	0.07107652926203957	0.2591752019470463	0.2062206	0.11795298	0.8366379488729568	1.0
SPTBN1-AS2	No major difference	0.013406774	0.02540877	0.014061969	0.0266236385639371	0.02813299232736571	0.017126546146527116	1.8054678	0.69489926	0.0711865855485333	0.25955707869440514	1.730268	0.79664344	0.08372681699003658	0.4774730151446531
USP18	No major difference	0.004341198	0.012599356	0.008191563	0.008874546187979023	0.010230179028132993	0.015223596574690771	1.8050343	1.2631178	0.07127614324735218	0.25979615137449763	0.5107044	0.3071165	0.6096126455087065	1.0
OCRL	No major difference	0.117700115	0.15680216	0.1960413	0.17305365066559192	0.15089514066496212	0.22454804947668852	1.8049175	0.2686092	0.07124607973451912	0.2597351093660437	-2.7059598	-0.42279947	0.006863985041445809	0.0765427853327978
FBXW10B	No major difference	0.014802031	0.02580853	0.0092730345	0.025010084711577275	0.030690537084398953	0.018078020932445288	1.8048003	0.68097156	0.0712788282581351	0.25979615137449763	2.7378352	1.280209	0.006244547450391389	0.07096778803714349
CIAPIN1	No major difference	0.048661534	0.07063027	0.068406396	0.07946752722872126	0.07502131287297528	0.0913415794481445	1.8046396	0.402421	0.07129405029762866	0.2598129142518945	-0.2861317	-0.067905344	0.7748039626664736	1.0
LZTS3	No major difference	0.051937126	0.08066453	0.064512454	0.08793868495361042	0.07757885763000855	0.08848715509038999	1.8043804	0.39193028	0.07134377874988575	0.25992015603181945	0.6379048	0.15336552	0.5236017429288775	0.9652618745135704
ZNF562	Fetal-like persistence/reversion	0.12701209	0.16551374	0.22616461	0.1972569584509895	0.16538789428815062	0.25784966698382455	1.8042697	0.24656853	0.07134696898126565	0.25992015603181945	-3.4803011	-0.50549906	0.0005109208069221487	0.00878249963130773
KIF21A	No major difference	0.32630706	0.41156742	0.4106081	0.36748688987495254	0.3069053708439894	0.38154138915318686	1.8035367	0.17798288	0.07145908809272929	0.2602583704988206	-0.95129913	-0.1062299	0.34155616240205355	0.7481267483765215
KIAA2013	No major difference	0.014495902	0.027569221	0.034865905	0.027027027027027056	0.02728047740835463	0.04947668886774495	1.803424	0.6948246	0.07150692445131507	0.2603596917949044	-1.2448772	-0.4478447	0.21331144778639768	0.715245488851575
CHMP1A	No major difference	0.055461448	0.08477901	0.081075095	0.07987091569181122	0.06990622335890875	0.0980019029495717	1.803251	0.4080206	0.07151650332006676	0.2603701165281557	-0.3903554	-0.093127385	0.6963111950340974	1.0
NUDT12	No major difference	0.04158714	0.06668824	0.07687812	0.0750302541347317	0.0664961636828644	0.10846812559467159	1.8031673	0.42986405	0.07153661728804661	0.2604044093805721	-1.7560097	-0.40965933	0.07922540390913835	0.4620501460559544
CAPN1-AS1	No major difference	0.0064242072	0.015139499	0.011536683	0.012908430818878587	0.017050298380221655	0.014272121788772598	1.8026328	0.9790283	0.07164299195558445	0.2607224083489146	0.70359284	0.40457612	0.48176014271849343	0.9227798705988511
SLC25A6	No major difference	0.17473203	0.23690054	0.19230601	0.23920935861234532	0.1875532821824389	0.2055185537583251	1.802541	0.2336933	0.07162217373671538	0.260693227988378	1.1312011	0.17141905	0.2580927621246225	0.715245488851575
RGS2	No major difference	0.014273889	0.025476605	0.022168962	0.02097620008067771	0.026427962489343548	0.029495718363463347	1.8024614	0.72599894	0.07164539136155848	0.2607224083489146	0.34853715	0.14406332	0.7274698340172718	1.0
LAMA5	Fetal-like persistence/reversion	0.21328753	0.28153872	0.11208349	0.24526018555869472	0.20460358056266068	0.13035204567078953	1.8022741	0.22569948	0.07165980898691114	0.2607553895273555	7.033073	1.2193359	2.773558802749214e-12	2.3821299219802685e-10
RRP7BP	No major difference	0.05444146	0.081554346	0.050299827	0.08430818878580078	0.07587382779198637	0.06565176022835387	1.8020778	0.3948789	0.0716996760358345	0.26088096410587786	2.1041257	0.5457104	0.03548359182150595	0.2691730326775216
DXO	Fetal-like persistence/reversion	0.018482182	0.034672305	0.010889407	0.033077853973376384	0.029838022165387872	0.01902949571836346	1.8016832	0.6630132	0.07177888866761331	0.261091150308891	2.970084	1.4146154	0.003017763090737108	0.039053687747200555
PKD1P3	No major difference	0.01254285	0.025351416	0.011804292	0.0201694231544978	0.02046035805626598	0.012369172216936251	1.8005681	0.81011355	0.07195624452831545	0.26159949205225125	1.8911427	1.01274	0.058746337236869006	0.37977288341444937
ENSG00000282080	No major difference	0.0019631744	0.007973075	0.0032278555	0.004437273093989511	0.007672634271099745	0.004757373929590866	1.8005519	1.7154324	0.07199515227680436	0.2617018679984936	1.2165184	1.0836943	0.22393892802575965	0.715245488851575
MLN	No major difference	0.0004300182	0.006200156	0.001987372	0.0016135538523598225	0.004262574595055414	0.003805899143672693	1.8002874	3.2174153	0.07206548586869005	0.26187933966371674	1.0075638	1.152096	0.31380986502842245	0.715245488851575
CCNT1	No major difference	0.11743233	0.15102726	0.111191116	0.17870108914885136	0.15856777493606192	0.13891531874405308	1.8000802	0.25959012	0.07200293358643368	0.26171061798717327	2.2077572	0.3843883	0.02736350075962486	0.22294111988705015
ENSG00000204117	No major difference	0.004253932	0.012664244	0.0073098443	0.00927793465106898	0.010230179028132993	0.006660323501427212	1.7982422	1.2285584	0.07235102050364803	0.2627013119957241	1.0683007	0.77465177	0.2855040561971148	0.715245488851575
COA3	No major difference	0.028637614	0.04719771	0.04697561	0.044776119402985017	0.04177323103154301	0.06184586108468118	1.7975594	0.5393998	0.07241924619403696	0.26285104353858624	-0.38595018	-0.117789134	0.6995705829931326	1.0
PIP4K2B	Fetal-like persistence/reversion	0.18615444	0.24876818	0.15751083	0.2517144009681341	0.2020460358056274	0.19790675547097972	1.7974885	0.2250036	0.07241847953815009	0.26285104353858624	3.137597	0.471877	0.0017264870725216287	0.024490669227398273
ENSG00000289340	No major difference	0.010813023	0.021397004	0.036065545	0.0201694231544978	0.022165387894288142	0.039961941008563234	1.7958804	0.78707767	0.0726993561063333	0.2636054569679409	-1.9141687	-0.7633996	0.055742537265105294	0.3670316639056258
TNNI3	No major difference	0.00028302788	0.003922134	0.00075389683	0.0012101653892698668	0.004262574595055414	0.0019029495718363464	1.7958267	3.345608	0.07277289115855863	0.26378074087379894	1.4330341	2.0878162	0.1520564590606146	0.669772203926232
SAMD15	No major difference	0.011957179	0.0214831	0.01473263	0.018555869302137974	0.026427962489343548	0.016175071360608945	1.7954569	0.7577907	0.07275307471569435	0.2637285419461727	1.2698516	0.6193895	0.20427082928092088	0.715245488851575
SFXN4	No major difference	0.23019597	0.29652485	0.2533103	0.2968939088342096	0.2523444160272815	0.27212178877259713	1.795424	0.20006795	0.0727433068358693	0.26371276381248887	0.9770646	0.12764248	0.3286435556104149	0.7305223603759351
SNHG11	No major difference	0.012204097	0.026196958	0.01778674	0.025010084711577275	0.02131287297527706	0.020932445290199803	1.7953736	0.77045196	0.07279135883240709	0.2638084090511692	1.132636	0.5497814	0.2574913989004078	0.715245488851575
FBXO45	No major difference	0.00809309	0.017998556	0.01621588	0.01250504235578863	0.018755328218243817	0.020932445290199803	1.7953454	0.9541052	0.07278751865015522	0.2638084090511692	0.0066560376	0.0032865317	0.9946898872512611	1.0
MIR3976HG	No major difference	0.007481654	0.018612357	0.0033277129	0.016538926986688192	0.017050298380221655	0.005708848715509039	1.7950152	0.9602696	0.07285448168049488	0.2639586004669846	2.8415866	2.1424692	0.004549519626013336	0.054758405029065114
MAN2B2	No major difference	0.08171479	0.11811433	0.086713985	0.12384025816861684	0.10656436487638554	0.11322549952426245	1.7948246	0.3230908	0.0728471854342135	0.2639518032942953	1.411979	0.292789	0.15809789743258704	0.669772203926232
ENSG00000234477	No major difference	0.006437172	0.014575854	0.011037761	0.012101653892698674	0.016197783461210574	0.012369172216936251	1.794181	1.0241668	0.07297442283562909	0.2643341597180501	0.70083797	0.41406196	0.4834775781461347	0.9246511055476757
TNFRSF10B	No major difference	0.44835073	0.50140786	0.41563755	0.3820088745461911	0.3537936913895977	0.36251189343482343	1.7941426	0.16778034	0.07292981070368257	0.26419221317026953	1.9464554	0.21249177	0.05172596148267505	0.3495144820706687
DYRK3	No major difference	0.012762096	0.022381296	0.013700543	0.01895925776522793	0.025575447570332466	0.01902949571836346	1.7937872	0.7451713	0.07301683824682345	0.26442879370445516	1.4471501	0.67513555	0.14799949835813195	0.6581990475839552
HCG27	No major difference	0.00390528	0.009820419	0.010211177	0.0076643807987091545	0.013640238704177325	0.014272121788772598	1.7931434	1.1735613	0.07314639344112486	0.26479951440647476	-0.09437919	-0.056346294	0.9248165620319503	1.0
MRRFP1	No major difference	0.0	0.0045564403	0.0028952633	0.0	0.0034100596760443308	0.0028544243577545195	1.7931108	21.338041	0.07321296432892133	0.2649617224204675	0.42934287	0.5336968	0.6677162508862586	1.0
MIOS	No major difference	0.13621011	0.17647277	0.17709449	0.21056877773295818	0.17732310315430586	0.2083729781160796	1.7926593	0.23734635	0.07318587964303236	0.2649030746883001	-0.42391783	-0.063802965	0.6716669570032203	1.0
ZNF672	No major difference	0.02496524	0.040321626	0.043790333	0.0423557886244453	0.043478260869565175	0.05137963843958129	1.7923068	0.5434448	0.07325543547924106	0.26505633382629323	-0.5073701	-0.1607749	0.6119463549610047	1.0
TMEM219	No major difference	0.07341486	0.10249452	0.097692765	0.11778943122226744	0.10144927536231901	0.13606089438629856	1.7922904	0.32763276	0.07325006191442798	0.26505633382629323	-0.44559944	-0.086674	0.6559300298996967	1.0
ASLP1	No major difference	6.6908025e-05	0.0019145275	0.0	0.0004033884630899556	0.0034100596760443308	0.0	1.7920637	4.5763135	0.07337747500591268	0.26534867329686745	1.8763095	20.494158	0.06086113239781203	0.3885183817274831
ADAMTSL4-AS2	No major difference	0.018712496	0.03086427	0.03237137	0.03267446551028643	0.035805626598465444	0.04376784015223592	1.79191	0.6017544	0.07331925018999232	0.2652084116283329	-0.35214913	-0.12082548	0.7247601340467817	1.0
ADGRF1	No major difference	0.004753374	0.011800846	0.0041222344	0.00927793465106898	0.013640238704177325	0.006660323501427212	1.7916337	1.1134714	0.07338917695204039	0.2653627961991731	1.9403092	1.4384148	0.052491644201870975	0.3530846878346935
TTC21A	No major difference	0.02280226	0.038652293	0.035028864	0.03993545784590558	0.037510656436487606	0.052331113225499465	1.7915711	0.5615302	0.07337982223682521	0.26534867329686745	-0.07820924	-0.024764659	0.937668660760104	1.0
ENSG00000284292	No major difference	0.01623798	0.028531896	0.019284727	0.02541347317466723	0.029838022165387872	0.023786869647954317	1.7912052	0.66838217	0.07343415716371968	0.26546630432475843	1.1941688	0.49882323	0.23254082704095264	0.715245488851575
ENSG00000281849	No major difference	0.016309936	0.029763557	0.021430397	0.03106091165792662	0.029838022165387872	0.035204567078972376	1.79093	0.6544676	0.0734875439298077	0.2656198630070345	0.73406124	0.2776689	0.46299099897337126	0.9012489410920054
POLR2J3	No major difference	0.09087315	0.1290773	0.11213931	0.1553045582896337	0.12872975277067383	0.15033301617507114	1.7907557	0.28864223	0.0735008677836888	0.2656483048337596	0.3215531	0.05817529	0.7478215513385682	1.0
TMEM79	No major difference	0.013951723	0.02642837	0.015136681	0.024203307785397362	0.024722932651321385	0.023786869647954317	1.7897537	0.7204567	0.07367661819216621	0.26614523794392925	1.3472091	0.58180785	0.17806054645772978	0.6863425494653377
GCNA	No major difference	0.04840405	0.070062354	0.05598378	0.07059298104074214	0.06905370843989767	0.06660323501427204	1.7894306	0.41683942	0.0737073821153667	0.2662168726733018	0.9622092	0.253898	0.3360493571990878	0.7404946423928135
GRPEL2	No major difference	0.007251852	0.014819403	0.010458786	0.015328761597418325	0.022165387894288142	0.013320647002854425	1.7891867	0.85117394	0.0737725752966155	0.26643257726153824	1.015369	0.55018646	0.3100405394099232	0.715245488851575
ZBTB6	No major difference	0.005443534	0.013927775	0.006315516	0.00806776926179911	0.011935208866155159	0.010466222645099905	1.7886631	1.1361011	0.07386694599874793	0.26670090708810934	1.4163572	0.9353174	0.15683050267200957	0.669772203926232
ENSG00000230649	No major difference	0.00374202	0.013812696	0.0022360994	0.006454215409439288	0.00937766410912191	0.004757373929590866	1.7885776	1.4483267	0.07390129973072139	0.26677876162243663	2.149145	2.1062243	0.031791174912164946	0.24838226149087256
ENSG00000287221	No major difference	0.00019449783	0.003406425	0.0	0.0004033884630899556	0.0034100596760443308	0.0	1.7882291	3.864659	0.07398842758291663	0.26701411341580505	1.9371243	21.141031	0.05297021823405069	0.35528761715670976
MCOLN1	No major difference	0.018100549	0.030971982	0.032737866	0.030657523194836663	0.03495311167945436	0.04471931493815409	1.7878177	0.62010986	0.07398045219821191	0.26700511829456186	-0.41769964	-0.14642704	0.6762074742406047	1.0
PLAA	No major difference	0.08422488	0.11999858	0.110885754	0.13473174667204574	0.12105711849957404	0.1446241674595621	1.7875373	0.30534756	0.07401600418695804	0.26709384008125103	-0.30897352	-0.05737606	0.757370626163675	1.0
ZHX1-C8orf76	No major difference	0.005189274	0.013784618	0.018481923	0.009681323114158936	0.01534526854219949	0.02568981921979066	1.7874908	1.1196158	0.07405915185116282	0.26722974043034436	-1.2085477	-0.6085054	0.2269702802714988	0.715245488851575
STK40	No major difference	0.16224049	0.21101151	0.19697368	0.21258572004840798	0.19181585677749435	0.2150333016175068	1.7869885	0.23446783	0.0740957439901201	0.26734196790626574	-0.014410365	-0.0021415458	0.9885038847864431	1.0
ENSG00000230479	No major difference	0.0035672362	0.0132197365	0.003132713	0.008874546187979023	0.011935208866155159	0.005708848715509039	1.7865645	1.3831899	0.07423035869694829	0.26768251156123357	1.8476057	1.5799956	0.06484779115017743	0.4035728732819604
HPCA	No major difference	0.0007338139	0.0069907825	0.000771831	0.0016135538523598225	0.005115089514066497	0.0009514747859181732	1.7864529	2.7143197	0.07426942782036323	0.26779006337894634	1.7433	2.774606	0.08150103287340363	0.4705319856394795
ENSG00000251095	Fetal-like persistence/reversion	0.027434211	0.05242175	0.09084361	0.05203711173860417	0.043478260869565175	0.10371075166508073	1.7857472	0.5382011	0.07432984146209336	0.2679682128754088	-3.6367562	-0.98391473	0.00028299458612713566	0.005260026853137119
ALAS1	No major difference	0.056147072	0.08379712	0.08413053	0.07341670028237186	0.0741687979539642	0.09895337773548987	1.785479	0.40441734	0.07434869209142787	0.26801633040701417	-0.5826935	-0.13790792	0.5601588747271798	1.0
ZNF330	No major difference	0.05382406	0.079925075	0.07398039	0.08632513110125058	0.0733162830349531	0.09705042816365353	1.7853569	0.3906976	0.07437174048930982	0.2680795720465144	-0.24164473	-0.055738233	0.8090777639090548	1.0
MRM3	No major difference	0.016375765	0.026356798	0.015654098	0.025010084711577275	0.02728047740835463	0.021883920076117974	1.7848727	0.69793624	0.07445039864128682	0.26824397107379294	1.4698038	0.63226974	0.14176241856128802	0.6415338963941645
DSG3	No major difference	0.0034541176	0.009241075	0.022949422	0.004840661557079466	0.011935208866155159	0.023786869647954317	1.7841146	1.3624307	0.07459623394743695	0.26861042596659895	-2.187373	-1.2532603	0.028850540160775505	0.23115286014483757
REM2	No major difference	0.0019599248	0.008070164	0.003466139	0.004437273093989511	0.007672634271099745	0.006660323501427212	1.7839705	1.7068788	0.07465248261208533	0.2687533524242871	1.0784605	0.90854686	0.2809684866696571	0.715245488851575
ERVK3-1	No major difference	0.0011944942	0.006354766	0.0030367111	0.0024203307785397336	0.005115089514066497	0.004757373929590866	1.7836345	2.1601195	0.07471155484709767	0.26894613379242777	0.88341224	0.84587985	0.37712139937216993	0.7965759230807171
RCOR1	No major difference	0.9747656	1.1529071	0.96323335	0.6982654296087195	0.5942028985507167	0.6232159847764025	1.783607	0.11231571	0.07464219727318143	0.2687533524242871	2.7417507	0.21028093	0.00616023966008382	0.07013765525726572
PSMD8	No major difference	0.051029313	0.07444019	0.06504688	0.08067769261799114	0.0741687979539642	0.08753568030447181	1.783123	0.3895692	0.07473227763383465	0.2689809649824449	0.36927915	0.08866394	0.7119548584580186	1.0
SERPINF1	No major difference	0.00781867	0.019439168	0.004090625	0.014521984671238412	0.01534526854219949	0.007611798287345386	1.7823075	0.98901856	0.07490075564550035	0.2693882568998948	2.5843987	1.8686672	0.009846310830897877	0.1020855109310336
CELF1	No major difference	0.9399543	1.1117929	1.0775669	0.7127874142799581	0.6010230179028052	0.6707897240723111	1.7816318	0.1093466	0.07496586424283408	0.26956270079727784	-0.16085854	-0.011786303	0.8722194545412916	1.0
MMP25-AS1	No major difference	0.0900282	0.12445857	0.08994248	0.12827753126260638	0.11082693947144098	0.08848715509038999	1.7808836	0.3115673	0.07509315160976555	0.2699406729971479	2.3378506	0.5138719	0.019483619424660967	0.17396650141953426
NIT1	No major difference	0.06864085	0.09836053	0.09849054	0.11254538120209796	0.09377664109121922	0.10941960038058976	1.780165	0.33658215	0.07521606876840843	0.27034261693733513	-0.06939707	-0.014935353	0.9446798489774094	1.0
NELFCD	No major difference	0.14866643	0.19399427	0.15063168	0.20451795078660878	0.16879795396419497	0.18268315889628897	1.779993	0.24622846	0.07523576300959892	0.27039344553811423	1.5137935	0.24346584	0.13022128579370978	0.6090572019208095
MARK4	Fetal-like persistence/reversion	0.5718062	0.70233107	0.53483856	0.5711980637353822	0.46888320545609086	0.4538534728829679	1.7796214	0.13370185	0.07529582388821696	0.27058933154072684	3.753591	0.35080767	0.0001787981609730431	0.0035194473900829635
ENSG00000235721	No major difference	0.0082053775	0.017837794	0.015021241	0.014925373134328368	0.018755328218243817	0.020932445290199803	1.7795494	0.9239258	0.07534013700781667	0.2707086248068071	0.22393541	0.11150077	0.8228281779993185	1.0
ARL8A	No major difference	0.030204179	0.04913889	0.04170509	0.047196450181524734	0.04518329070758734	0.05137963843958129	1.7793797	0.51193166	0.07535118705587784	0.27070934813389697	0.3518755	0.10830325	0.7249650315670721	1.0
CYB561A3	No major difference	0.025440825	0.044711776	0.04010072	0.044372730939895064	0.03921568627450977	0.05042816365366312	1.7789074	0.5502693	0.07543711211517326	0.270977095654253	0.100831136	0.032957543	0.9196936067687721	1.0
TUSC2	No major difference	0.0058051776	0.013302794	0.007864568	0.008471157724889067	0.013640238704177325	0.016175071360608945	1.7783885	1.1440641	0.07552625508648943	0.2712372839381904	0.8167792	0.47106138	0.4141510503485166	0.8437218812697482
LBX2-AS1	No major difference	0.010718587	0.019513553	0.017134832	0.016135538523598236	0.02046035805626598	0.02473834443387249	1.7778914	0.8003195	0.07559570660381024	0.2713666312982715	0.2648327	0.117926195	0.7911629097342207	1.0
CCL24	No major difference	0.0026245697	0.007608186	0.007091612	0.004437273093989511	0.008525149190110827	0.008563273073263558	1.7775215	1.4704521	0.07568276510862226	0.2716190799071182	0.18406084	0.13380648	0.853982621939677	1.0
CRYBG2	No major difference	0.01604979	0.031279564	0.017730044	0.03227107704719648	0.026427962489343548	0.020932445290199803	1.7760291	0.66165674	0.07592058715196316	0.2721917656722596	1.7662525	0.8029666	0.07749632414019109	0.4551273508175381
ENSG00000291060	No major difference	0.02184385	0.035025213	0.02986153	0.033077853973376384	0.036658141517476525	0.034253092293054205	1.7757784	0.5911261	0.07593754831122103	0.2722325329549354	0.537181	0.19345982	0.5911963545190417	1.0
GABRA4	No major difference	0.012108014	0.021894999	0.017409083	0.018152480839048017	0.02728047740835463	0.01902949571836346	1.7750397	0.74296165	0.07606465000340913	0.27256779439779383	0.7387889	0.33864656	0.4601132329374992	0.8980958843076009
ENSG00000272669	No major difference	0.0049108136	0.012180648	0.0036079802	0.0076643807987091545	0.014492753623188408	0.004757373929590866	1.7748331	1.1584853	0.07611852192871882	0.27272070194855424	2.0308638	1.5664196	0.04241774344801043	0.3043104405467313
COPA	No major difference	0.5528421	0.6845621	0.6000726	0.5506252521177942	0.45353793691389177	0.4966698382492856	1.7747228	0.13639052	0.07610208849803671	0.27268188548873457	0.9682095	0.08815535	0.33304514140986496	0.7364740848414133
TRNT1	No major difference	0.17115289	0.22122324	0.24516878	0.24808390480032444	0.19863597612958306	0.25784966698382455	1.7738026	0.21995448	0.07625613946492187	0.27303297402123117	-1.7135512	-0.2358135	0.08675223744452755	0.48634534531603213
NCF4	No major difference	0.0023319141	0.008588809	0.006870975	0.004437273093989511	0.008525149190110827	0.009514747859181731	1.7733572	1.6083653	0.07638496428154358	0.2734138177568989	0.26244658	0.19710794	0.7930015527008152	1.0
SMG1P7-1	No major difference	0.008242886	0.018496694	0.0059387498	0.018555869302137974	0.017902813299232736	0.017126546146527116	1.7733268	0.8664302	0.07637617193659792	0.2734024420000327	2.2336328	1.2589598	0.025644242375028794	0.21285551647846468
HEATR1	No major difference	0.38659468	0.47203827	0.4614636	0.442920532472775	0.36146632566069725	0.40247383444338664	1.7726511	0.15417033	0.07644251033370171	0.273522175074759	0.08270931	0.008591241	0.9340901685685227	1.0
ASAH2	Fetal-like persistence/reversion	0.0150583	0.029839346	0.08618352	0.027430415490117013	0.02898550724637679	0.10275927687916256	1.7718527	0.6934958	0.07660914494242184	0.27401484688990513	-5.5235085	-1.6703088	3.825762534966922e-08	1.717115059242573e-06
ENSG00000287121	No major difference	0.00040097884	0.0027653615	0.0009171664	0.0008067769261799112	0.004262574595055414	0.0019029495718363464	1.7716011	2.693407	0.0766935048609913	0.27421588103675143	1.2159983	1.4930384	0.22414431243535943	0.715245488851575
MCAT	No major difference	0.022004299	0.03783736	0.030121006	0.0423557886244453	0.03921568627450977	0.039961941008563234	1.7715565	0.54893225	0.0766494091077568	0.27410926791763207	0.9118307	0.32598498	0.3619567936147349	0.7757808389354118
CDC5L	No major difference	0.20923935	0.27399188	0.27402326	0.2783380395320714	0.22932651321398223	0.2664129400570881	1.7714185	0.20517127	0.07665242947353718	0.27410926791763207	-0.32618946	-0.04407324	0.7443118938691835	1.0
HNRNPH1P3	No major difference	0.0006183339	0.0055328975	0.0013814289	0.0016135538523598225	0.004262574595055414	0.0028544243577545195	1.7711018	2.7268841	0.07678897390618677	0.2743975293654639	1.3122158	1.6073345	0.18964009146821217	0.7049689446045035
DBF4B	No major difference	0.0754906	0.102220714	0.063259415	0.112141992739008	0.10741687979539663	0.08087535680304461	1.7710088	0.3208337	0.07671901787698994	0.27426682811434855	2.8253508	0.6364163	0.004766076866636986	0.05691476489737321
DNAH2	No major difference	0.016001306	0.026696913	0.027785255	0.030657523194836663	0.037510656436487606	0.03901046622264506	1.7708452	0.5949463	0.07676074699592277	0.274375723517869	-0.286744	-0.100335576	0.7743354436830298	1.0
CFD	Fetal-like persistence/reversion	0.06598619	0.102247305	0.05271721	0.10286405808793893	0.0809889173060529	0.06565176022835387	1.7706723	0.3617219	0.0767893862210469	0.2743975293654639	3.095984	0.799206	0.001987905794299461	0.027643357044773036
KCP	No major difference	0.09645142	0.13570252	0.1660503	0.13876563130294534	0.11508951406649642	0.18268315889628897	1.7706553	0.3024106	0.07678291303968421	0.2743975293654639	-2.2710886	-0.4043495	0.023238763571257856	0.19805608004818523
CBL	No major difference	0.24959737	0.31295645	0.27301997	0.30818878580072845	0.2634271099744253	0.2692673644148426	1.7706056	0.18859112	0.07678247168171996	0.2743975293654639	1.3063172	0.16733478	0.19157994754512214	0.7073889192584358
MIAT	No major difference	0.012221231	0.025658362	0.016509596	0.02783380395320697	0.023870417732310304	0.02473834443387249	1.7702632	0.74013764	0.07688222114494124	0.2746486787471965	0.95754236	0.42443454	0.3384023858005767	0.7438064002265248
NDUFB7	No major difference	0.043890428	0.06716752	0.058676448	0.06252521177894295	0.058823529411764636	0.06945765937202655	1.7699406	0.44692606	0.07690495353071232	0.2746694115906585	0.33318076	0.0913593	0.7390292878027233	1.0
CD99P1	Fetal-like persistence/reversion	0.11225348	0.16151223	0.09192546	0.18071803146430115	0.1457800511508956	0.1284490960989532	1.769883	0.2693658	0.07691671756759134	0.2746867484152557	3.2401066	0.6060445	0.0012135195013026215	0.018245128951662568
TRIM16L	No major difference	0.0059010587	0.014671998	0.016038533	0.0137152077450585	0.017050298380221655	0.010466222645099905	1.7695255	0.9808843	0.0770112487782465	0.27492806927666946	0.18201087	0.11194155	0.855591715483306	1.0
KDM5A	No major difference	0.5937104	0.7397171	0.73140866	0.5736183945139219	0.47144075021312404	0.5575642245480487	1.7688293	0.13313992	0.0770831025014694	0.27514424434629897	-1.0667417	-0.093115024	0.28620441894372045	0.715245488851575
IL2RA	No major difference	0.0067492984	0.019127032	0.0057576117	0.011698265429608718	0.014492753623188408	0.012369172216936251	1.7673122	1.0860163	0.077384501207569	0.2760379753740254	1.8424702	1.2278492	0.06558711292668071	0.4065663138930635
PRDM9	No major difference	0.0024149378	0.00960924	0.007720848	0.006857603872529244	0.007672634271099745	0.010466222645099905	1.7670419	1.5234953	0.07745362982248105	0.2761833989482951	0.19915032	0.14367518	0.8421635103810801	1.0
TRIB2	No major difference	0.008684361	0.019716604	0.01821038	0.0137152077450585	0.016197783461210574	0.028544243577545175	1.7669542	0.9421553	0.07743036726915221	0.27616112679604327	-0.41040882	-0.185945	0.681545889787158	1.0
GSTM5	No major difference	0.08040071	0.11604435	0.10629465	0.12948769665187626	0.11082693947144098	0.12654614652711685	1.7666286	0.31003916	0.07745929735996991	0.2761833989482951	0.07749609	0.015324645	0.9382358836003157	1.0
RUFY4	No major difference	0.005554668	0.013643136	0.009957477	0.010891488503428805	0.013640238704177325	0.013320647002854425	1.766369	1.0740699	0.07753379372900172	0.2764085422412098	0.549053	0.32230806	0.5830248612642033	1.0
CKLF	No major difference	0.03904649	0.05332672	0.086486645	0.06292860024203291	0.06734867860187549	0.1046622264509989	1.7661983	0.41392225	0.07751906372934503	0.2763762622074562	-2.7308846	-0.6516908	0.0063722666760738615	0.07213311078369244
ADCY6-DT	No major difference	0.00022329512	0.0024824322	0.0017626673	0.0008067769261799112	0.0034100596760443308	0.0019029495718363464	1.7654927	3.2431679	0.07773006276603692	0.27694604891574964	0.50519264	0.62442935	0.6134736419284189	1.0
PFAS	No major difference	0.116117775	0.14716722	0.10073096	0.14965711980637425	0.1389599317988069	0.11322549952426245	1.76484	0.27451646	0.07774392454059723	0.27697517282010414	2.8212976	0.5438362	0.0048258466968518375	0.057501610580692634
RNF26	No major difference	0.0008645046	0.0078533795	0.00053641584	0.0024203307785397336	0.005115089514066497	0.0019029495718363464	1.7640707	2.5215771	0.0779677320956996	0.2775897512499181	1.8920233	3.1554177	0.05871997945048648	0.37970330092680793
ENSG00000271943	No major difference	0.010111761	0.022401854	0.010462861	0.020572811617587755	0.017902813299232736	0.018078020932445288	1.7629286	0.8192103	0.0781138002029666	0.27800817381305765	1.6393296	0.8480447	0.1013069412535322	0.5278118623997505
ENSG00000251204	No major difference	0.0005745267	0.0028786361	0.0009659642	0.002016942315449778	0.005115089514066497	0.0009514747859181732	1.7623842	2.1724277	0.07823583655550483	0.2783001291877264	1.3432077	1.7446163	0.1793535141455043	0.6878372524695044
WDR62	No major difference	0.041888565	0.061416518	0.045810286	0.06373537716821283	0.0733162830349531	0.06945765937202655	1.762028	0.41407105	0.0782277007883931	0.27829151676478686	1.119149	0.2950072	0.2631984827110207	0.715245488851575
SLC9A8	No major difference	0.27768257	0.34994647	0.37338623	0.3448971359419148	0.28218243819266864	0.3596574690770689	1.761216	0.17829527	0.07836075329421004	0.2786823141596024	-1.6149553	-0.18432453	0.10646313849957673	0.5425431057610284
FERMT1	No major difference	0.33463168	0.42613205	0.4321825	0.3900766438079903	0.31202046035805575	0.40247383444338664	1.7606027	0.16766135	0.07846596144915274	0.27895571548042347	-1.1862785	-0.12853263	0.23563943198342518	0.715245488851575
ADA	No major difference	0.022540048	0.04136996	0.01755768	0.040338846308995535	0.03921568627450977	0.028544243577545175	1.7604073	0.5858046	0.07852458613846011	0.27908145032825243	2.35981	0.9346084	0.018385012985722395	0.16656992788441102
LEF1	No major difference	0.028813262	0.04330675	0.034923214	0.04195240016135535	0.0468883205456095	0.040913415794481406	1.7603467	0.50469625	0.07851335591324056	0.27908145032825243	0.99269587	0.32692116	0.3209662899120454	0.720494901177136
EIF5AL1	No major difference	0.0019866794	0.007506567	0.0013189416	0.002823719241629689	0.006820119352088662	0.0019029495718363464	1.759992	1.7998599	0.07862176595736657	0.27932609313429907	1.9249873	2.294051	0.054416067557019505	0.36153582139549595
SF3A3P2	No major difference	0.0	0.0034370648	0.00068574754	0.0	0.0034100596760443308	0.0009514747859181732	1.7597679	21.054525	0.07870803234436365	0.27953061253688893	1.2383618	2.0760024	0.21576782143094558	0.715245488851575
ENSG00000237453	No major difference	0.0	0.004026178	0.0	0.0	0.0034100596760443308	0.0	1.7596978	21.208532	0.07871992822013331	0.27955247316152937	1.7596978	21.208532	0.07871992822013331	0.46019981754634204
GCK	No major difference	0.0045574987	0.012538972	0.008866175	0.007260992335619199	0.010230179028132993	0.010466222645099905	1.7593087	1.2615923	0.0787279005787265	0.2795603983070456	0.5993999	0.40315422	0.5489681065156121	0.9905019952240562
TEDC2	No major difference	0.0030494202	0.008274571	0.0027316127	0.005647438483259377	0.010230179028132993	0.005708848715509039	1.7586496	1.3086611	0.07883774573444582	0.2798484249417627	1.7349718	1.3951194	0.08292165737120037	0.47507280831326065
SURF4	No major difference	0.10562198	0.14125897	0.14410022	0.16901976603469232	0.14151747655584015	0.16079923882017103	1.7585318	0.26642573	0.0788197713302582	0.27980501707544203	-0.34959328	-0.060674198	0.7266773832448964	1.0
DIRAS2	No major difference	0.0057326034	0.01449786	0.00477814	0.00927793465106898	0.011935208866155159	0.006660323501427212	1.7578293	1.129231	0.07897539792515443	0.28029241660141546	1.878116	1.3829273	0.060526449051967995	0.387301944762233
MED24	No major difference	0.23963445	0.315888	0.248002	0.31827349737797744	0.24978687127024835	0.2597526165556609	1.7573655	0.19456702	0.07901915895831034	0.28041062471411476	1.8038533	0.2391157	0.0713901288698341	0.43069332206431876
WDR47	No major difference	0.046952505	0.06904931	0.06746407	0.07382008874546182	0.0741687979539642	0.07421503330161741	1.7573061	0.40778497	0.07903201672212996	0.2804358168416121	-0.05155261	-0.013241803	0.9588898477719019	1.0
MEIS3	No major difference	0.0081244875	0.017380122	0.015836991	0.014521984671238412	0.017050298380221655	0.02568981921979066	1.7572025	0.92894137	0.07907366280316042	0.2805631498133556	-0.09132918	-0.043503124	0.9272392874662826	1.0
SIGMAR1	No major difference	0.01351543	0.025250575	0.01042698	0.024203307785397362	0.025575447570332466	0.017126546146527116	1.7566336	0.7079189	0.07916454843228804	0.28086515951883745	2.241698	1.0850788	0.02509503576432017	0.20940336731508974
SPON2	No major difference	0.051703483	0.07881939	0.060291156	0.0810810810810811	0.0664961636828644	0.08087535680304461	1.7561777	0.40012276	0.07923022201961594	0.28105720803549367	0.8893652	0.22499493	0.37390419861264845	0.7923595450471558
PDP2	No major difference	0.01924688	0.03073267	0.01994216	0.034691407825736195	0.03836317135549869	0.035204567078972376	1.7561765	0.56206214	0.07922970131649697	0.28105720803549367	1.4320678	0.5122861	0.15226980674276175	0.669772203926232
IFT20	No major difference	0.029219177	0.049735457	0.034843937	0.04275917708753525	0.04774083546462058	0.04471931493815409	1.7560824	0.5303591	0.07924828936884637	0.281100822760877	0.8744238	0.28523108	0.38198343569160687	0.8033612330516032
ADCY1	No major difference	0.026877567	0.044009108	0.03570442	0.04114562323517544	0.04603580562659842	0.03710751665080872	1.7558296	0.53290987	0.07928959689303891	0.2812063789598142	0.9316226	0.3265965	0.3516327961503999	0.7619722959295554
KCNE1	No major difference	0.0021519335	0.0070885033	0.007164115	0.004437273093989511	0.008525149190110827	0.008563273073263558	1.7549533	1.5234312	0.07948087741923196	0.2818355894799362	0.016149856	0.012048048	0.9871163084117107	1.0
ENSG00000277544	No major difference	0.000571819	0.0029499033	0.0	0.0012101653892698668	0.005115089514066497	0.0	1.75441	2.3602788	0.07958104980594762	0.2821167622807044	2.2752044	21.101046	0.02307361876613414	0.19706052028642587
GTF2IP23	No major difference	0.008383246	0.0143164145	0.008325034	0.012908430818878587	0.022165387894288142	0.018078020932445288	1.7537446	0.84109366	0.07963747880375703	0.28223462213706135	1.2845522	0.6196608	0.19909304669967737	0.715245488851575
STAG3L5P	No major difference	0.022126604	0.03740544	0.031631723	0.03670835014118596	0.036658141517476525	0.045670789724072264	1.7535375	0.57710934	0.0796868476216395	0.2823890340182361	0.20822278	0.07015635	0.8350741783548605	1.0
POLDIP2	No major difference	0.02982393	0.049074136	0.044101305	0.05123033481242426	0.0468883205456095	0.058039961941008494	1.7530077	0.48819503	0.07978039112777072	0.2826588204539962	0.2168238	0.065297544	0.8283655641630111	1.0
CTR9	No major difference	0.12737139	0.17365836	0.1226634	0.18555869302138067	0.14919011082693995	0.14652711703139845	1.7524911	0.25564197	0.07985511821583291	0.2828618378582071	2.1843626	0.38286495	0.029041194437152862	0.23222464477840232
MSL3P1	No major difference	0.002505956	0.008472713	0.0039866967	0.0032271077047196445	0.007672634271099745	0.005708848715509039	1.7524891	1.6372321	0.07989755265251207	0.2829298297754532	1.0411444	0.87450343	0.29793522158407804	0.715245488851575
THAP5	No major difference	0.009488102	0.01849975	0.0244089	0.020572811617587755	0.023870417732310304	0.03330161750713603	1.7520032	0.7777868	0.0799619020736097	0.2830919955309051	-1.1613046	-0.4759579	0.24564803744177818	0.715245488851575
SPATA32	No major difference	0.0017094865	0.0062721027	0.008784745	0.002823719241629689	0.006820119352088662	0.009514747859181731	1.7518169	1.7769579	0.08001698806791278	0.2831991615924167	-0.49163064	-0.3840066	0.623033133505924	1.0
MROH3P	Fetal-like persistence/reversion	0.02273342	0.040340878	0.075951494	0.03711173860427591	0.03410059676044328	0.0846812559467173	1.7517005	0.5826828	0.08000875482043852	0.2831991615924167	-3.499516	-1.0251929	0.000476414255361072	0.008250505479222434
ENSG00000269680	No major difference	0.0071261893	0.015476597	0.012060437	0.012101653892698674	0.01534526854219949	0.015223596574690771	1.7516862	0.9707173	0.08002013354781827	0.2831991615924167	0.57000077	0.3199776	0.5687349150559353	1.0
LRRC75B	No major difference	0.033575244	0.05647893	0.041294914	0.05203711173860417	0.04262574595055409	0.05994291151284484	1.7502522	0.4948404	0.08025486970441505	0.2838854975568827	0.75589824	0.22830456	0.4497922867419716	0.8865856382967916
WIPF2	No major difference	0.3087283	0.39982715	0.3365682	0.37555465913675173	0.3026427962489341	0.33491912464319645	1.7500106	0.17395456	0.08027909406299075	0.283950560915131	1.113865	0.13068622	0.26545764947057665	0.715245488851575
CIAO2B	No major difference	0.01253413	0.023434682	0.014536319	0.021379588543767668	0.025575447570332466	0.02473834443387249	1.7499964	0.7469761	0.08030209400108546	0.2840112843100341	1.1015612	0.49120906	0.27077838518940667	0.715245488851575
ENSG00000277837	No major difference	0.00015749672	0.006870277	0.0	0.0004033884630899556	0.0034100596760443308	0.0	1.7493196	4.687879	0.08049493683931082	0.28461064649682405	1.8246189	21.708654	0.06831302520462502	0.4179806133201193
ENSG00000229817	No major difference	0.00078730367	0.0032428359	0.0020002723	0.0016135538523598225	0.0059676044330775795	0.0028544243577545195	1.7489207	1.9987301	0.0805200941916196	0.28464205073051624	0.7514848	0.75481623	0.4524409878851682	0.8895381819222383
ZCCHC8	No major difference	0.16895518	0.21769023	0.19913284	0.23759580475998548	0.19778346121057197	0.22454804947668852	1.7485241	0.21885835	0.08053304396412692	0.28464205073051624	0.41098186	0.059763964	0.6811254866742085	1.0
TST	No major difference	0.028131843	0.046536688	0.028986385	0.05082694634933431	0.04944586530264274	0.04376784015223592	1.7484106	0.49861515	0.08057242290454143	0.2847192403022537	1.5586653	0.508145	0.11922405941365953	0.5805973245326391
TTF1	No major difference	0.1069926	0.144717	0.1482293	0.1512706736587341	0.130434782608696	0.16745956232159823	1.7479801	0.28094023	0.08063026226660677	0.2848616157762055	-0.67354554	-0.119367585	0.500670642980853	0.9419223091319907
PSME2P1	No major difference	0.00020120869	0.0030974562	0.004447019	0.0008067769261799112	0.0034100596760443308	0.004757373929590866	1.7476659	3.5886016	0.0807767628666842	0.285234341097947	-0.42355037	-0.44743672	0.6719388621931252	1.0
TMEM217	No major difference	0.012841155	0.022713901	0.011866335	0.02097620008067771	0.023870417732310304	0.014272121788772598	1.7475264	0.7152123	0.08072368440430723	0.2850924356604484	1.9751897	1.0035065	0.048375529460790136	0.33402462435007857
MT-ND6	Fetal-like persistence/reversion	0.14941044	0.23088165	0.12200039	0.1803146430012112	0.13981244671781798	0.14081826831588942	1.7464802	0.2739584	0.0809003358603734	0.28558145185916395	3.278461	0.62722087	0.0010610735115272193	0.016315806082839446
ENSG00000289915	No major difference	0.00091914384	0.004580721	0.0055893483	0.002016942315449778	0.0059676044330775795	0.006660323501427212	1.7464796	2.0955577	0.0809582901539517	0.2856681989650851	-0.33082774	-0.2822897	0.7408071393755393	1.0
KRT73	No major difference	0.0021446985	0.006996137	0.0	0.0032271077047196445	0.007672634271099745	0.0	1.7463635	1.5913515	0.08095555915748458	0.2856681989650851	2.777227	22.172176	0.005569887710429004	0.06479751355051878
ENSG00000260563	No major difference	0.005298504	0.014198921	0.0022441512	0.008471157724889067	0.010230179028132993	0.0028544243577545195	1.7461922	1.1712844	0.08098295239012625	0.28569311905928485	2.5775287	2.5396912	0.010043971018725681	0.10384740990868434
RPS14	No major difference	0.09252502	0.1284646	0.089136735	0.13836224283985538	0.11849957374254078	0.10275927687916256	1.7461915	0.29722524	0.08094260961337331	0.28565426501572966	2.2165556	0.46225154	0.026755306418882113	0.2194962789735042
SNHG9	No major difference	0.0045573157	0.0120922215	0.0058694566	0.007260992335619199	0.011082693947144076	0.009514747859181731	1.746181	1.2466389	0.08097979159216032	0.28569311905928485	1.2159995	0.87047315	0.22412771895474032	0.715245488851575
USP9YP6	No major difference	0.00036402693	0.0039438945	0.0	0.0008067769261799112	0.004262574595055414	0.0	1.746178	3.1033716	0.08102839227913987	0.28582892139105825	2.003137	21.300156	0.04539249981119087	0.31971708935570914
NOTCH4	No major difference	0.012877943	0.02317743	0.012485253	0.021782977006857624	0.023870417732310304	0.017126546146527116	1.7460563	0.70121264	0.08098171081028901	0.28569311905928485	1.694127	0.78394866	0.09038991998845061	0.49621234388826935
ACAT1	No major difference	0.030322466	0.04973942	0.03774495	0.047196450181524734	0.044330775788576256	0.05994291151284484	1.7453697	0.52036923	0.08109651404623784	0.28601840783293386	0.41472015	0.12535894	0.6783878656656683	1.0
TFAM	No major difference	0.042960986	0.065268986	0.04486934	0.0790641387656313	0.06734867860187549	0.05994291151284484	1.7447959	0.3953561	0.0811958295668269	0.28622706580262686	1.6729857	0.45207667	0.09447298967019209	0.5079617638664853
ENSG00000230650	Fetal-like persistence/reversion	0.023099309	0.03883813	0.014772362	0.037515127067365865	0.03921568627450977	0.016175071360608945	1.744722	0.5561435	0.08121071436598824	0.28622706580262686	3.269815	1.4918627	0.0010945344358800344	0.016761521370593054
NUP107-DT	No major difference	0.00093379273	0.004952774	0.005285274	0.002823719241629689	0.0059676044330775795	0.006660323501427212	1.7443742	2.068203	0.08133286483006692	0.2865538888362465	-0.0013301566	-0.0012242761	0.9989388113336809	1.0
MSANTD4	No major difference	0.04341721	0.062162727	0.034274805	0.06292860024203291	0.0605285592497868	0.04947668886774495	1.7441105	0.43566427	0.0813040048700477	0.2864729346039782	2.3730884	0.7013044	0.0177302458586533	0.1618420830036923
DNTTIP1	No major difference	0.054278925	0.08362652	0.080966085	0.09277934651068993	0.07502131287297528	0.09990485252140804	1.7432668	0.37154743	0.08146438630511528	0.28695498620517207	-0.2946196	-0.06830201	0.7683120232120656	1.0
SDF2	No major difference	0.033586506	0.04966717	0.062348407	0.053247277127874026	0.05456095481670923	0.07706945765937193	1.7432455	0.4567978	0.08145701331899664	0.2869497710220268	-1.3536911	-0.3634124	0.17597778293772784	0.6831117398171078
LINC01963	No major difference	0.0015019483	0.007019287	0.0014767481	0.0032271077047196445	0.0059676044330775795	0.0028544243577545195	1.7426876	1.8631209	0.08162038310947643	0.2874005362737009	1.6985731	1.942531	0.0896009150542542	0.4937631958031087
QRICH2	No major difference	0.055544306	0.087574944	0.04448807	0.08632513110125058	0.0741687979539642	0.06660323501427204	1.742196	0.39247093	0.08165038795243458	0.2874854018153177	2.6157043	0.7046027	0.008970854394878542	0.09453855600991025
TMEM87B	Fetal-like persistence/reversion	0.3931282	0.48455295	0.5826818	0.4481645824929445	0.3665814151747636	0.48239771646051305	1.7413934	0.1518022	0.08177329960448816	0.2878765375651966	-3.5923197	-0.35115534	0.0003349784458011388	0.006105082467673599
PNPO	No major difference	0.016092813	0.029405799	0.011817446	0.02783380395320697	0.030690537084398953	0.022835394862036146	1.7406322	0.6572389	0.08193065731550417	0.288242967053202	2.3172169	1.0274894	0.020600822890519267	0.1813811016312615
ENSG00000288749	No major difference	0.0	0.0049131755	0.0	0.0	0.0034100596760443308	0.0	1.7397172	21.373186	0.08217118953565143	0.28894307083595594	1.7397172	21.373186	0.08217118953565143	0.47252976832078947
MANBAL	No major difference	0.06210231	0.08910926	0.09327875	0.11496571198063772	0.09889173060528575	0.11417697431018062	1.7393472	0.32368207	0.08214531651708085	0.2888729508772966	-0.6036606	-0.12554808	0.5461315962991782	0.9870770234958971
HMGXB3	No major difference	0.25929612	0.32308647	0.284743	0.35014118596208427	0.28388746803069076	0.30542340627973313	1.7380962	0.17623216	0.08235315161800937	0.289499298166016	0.93816566	0.11236764	0.34826124327245633	0.7575668869423853
RPL21	No major difference	0.09399376	0.123253904	0.11023901	0.1460266236385646	0.13213981244671819	0.1313035204567077	1.7373993	0.28012317	0.08247598823206265	0.2898265027366854	0.76557964	0.14504085	0.4440079275991643	0.8794914809121052
ENSG00000259031	No major difference	0.00048239488	0.008908652	0.0026356431	0.0016135538523598225	0.004262574595055414	0.0019029495718363464	1.7373903	3.3072033	0.08257579628079492	0.29009350218454416	1.045243	1.3762019	0.2960505813347846	0.715245488851575
TRPA1	No major difference	0.009534259	0.020792214	0.009725529	0.014521984671238412	0.019607843137254898	0.015223596574690771	1.7362866	0.94664586	0.08270565634242005	0.29046589157386205	1.3893563	0.7934136	0.16488111925961507	0.6713841970945514
ENSG00000238273	No major difference	0.0024215213	0.007932816	0.013173045	0.005244050020169422	0.00937766410912191	0.020932445290199803	1.7360059	1.4466523	0.08278077588528455	0.2906668270287394	-1.4408256	-0.8561777	0.14978631537297346	0.6636606301549505
RRP9	No major difference	0.019490087	0.034580518	0.023596583	0.03106091165792662	0.03239556692242112	0.035204567078972376	1.7357229	0.6177266	0.08279434255267282	0.2906818553829685	1.042346	0.40225244	0.2973676764204375	0.715245488851575
KCTD10	No major difference	0.034133058	0.05337872	0.033066504	0.06050826946349318	0.05626598465473139	0.052331113225499465	1.7356728	0.4495646	0.08279699404528226	0.2906818553829685	1.7573205	0.5252286	0.07900728917639564	0.46110941614478845
CUEDC1	No major difference	0.07156142	0.0974724	0.12357763	0.10246066962484897	0.09462915601023031	0.14272121788772577	1.7355283	0.33100852	0.08280876919442466	0.29070223776168486	-2.1957276	-0.4299017	0.02821745324520468	0.2275055526713539
GOLGA8R	No major difference	0.0012029033	0.0054977	0.0	0.004033884630899555	0.0059676044330775795	0.0	1.7354007	1.862082	0.08290570274407996	0.2909795972779248	2.4618876	21.823431	0.013963952171525172	0.13402467656042902
CBLL1	No major difference	0.044221547	0.067676336	0.070623055	0.0810810810810811	0.07161125319693093	0.0913415794481445	1.7348633	0.3888572	0.08294112157681188	0.2910619542082284	-0.743176	-0.17773955	0.4574541901382638	0.8950534982176398
ITGB1BP1	No major difference	0.07417042	0.10140878	0.11732136	0.11335215812827788	0.09803921568627466	0.13606089438629856	1.7346591	0.3218127	0.08296436291743842	0.291101559575864	-1.392299	-0.27689496	0.16397404976327412	0.670915600333652
PECR	No major difference	0.13782933	0.18128563	0.2146118	0.18757563533683047	0.1602728047740841	0.23596574690770658	1.7340518	0.24337237	0.08307006079150119	0.2913254947734787	-2.3839443	-0.3556487	0.017212896588225945	0.15815729019875985
MAP1S	No major difference	0.034593236	0.05430485	0.042762298	0.056070996369503696	0.05370843989769815	0.04471931493815409	1.7324134	0.46178845	0.08337350257354899	0.29215822323715107	1.0037874	0.31154042	0.31559040825357254	0.715245488851575
RPA2	No major difference	0.060660794	0.0840858	0.08257153	0.09802339653085941	0.09036658141517487	0.09229305423406267	1.7322935	0.3403969	0.08338611100674324	0.29217874293089596	0.14769962	0.03332896	0.8825933369847903	1.0
ADPGK-AS1	No major difference	0.0001655858	0.0032893796	0.0	0.0008067769261799112	0.0034100596760443308	0.0	1.7321444	3.8704534	0.08350656709362893	0.2924628757825981	1.8672663	21.065931	0.0621138873262696	0.39338426484648203
SPRING1	No major difference	0.03924548	0.059348565	0.05183371	0.07260992335619194	0.06308610400682005	0.07326355851569924	1.731948	0.4064774	0.08345845717553134	0.29235073712660226	0.32537258	0.08411101	0.7449297608033536	1.0
CACNG8	No major difference	0.0057341624	0.012005266	0.009613183	0.010891488503428805	0.016197783461210574	0.015223596574690771	1.7315276	0.9435035	0.08354615586092747	0.2925460967689402	0.5367035	0.29565686	0.5915261882514381	1.0
NCDN	No major difference	0.01667667	0.032789346	0.012004423	0.02985074626865675	0.029838022165387872	0.018078020932445288	1.7310256	0.6569748	0.08364095388831738	0.2926424310968529	2.5085459	1.1922678	0.01220821201081855	0.1210579329063005
LRG1	No major difference	0.0017367419	0.010929165	0.0034709473	0.0036304961678096	0.007672634271099745	0.003805899143672693	1.7302976	1.9544617	0.0838164578555236	0.2930146349352683	1.1632327	1.1881996	0.24488568964008933	0.715245488851575
ENSG00000260558	No major difference	0.008063365	0.0154875405	0.008528908	0.014925373134328368	0.018755328218243817	0.01998097050428163	1.7300998	0.85564137	0.0837953306538224	0.2929828411961404	1.2924839	0.65623826	0.19633828384530785	0.715245488851575
RNF44	No major difference	0.1640513	0.21492508	0.17859125	0.21177894312222806	0.17817561807331694	0.17221693625118908	1.729049	0.23132698	0.08396139152698816	0.2933528371775914	1.4254342	0.22954017	0.15417216421717034	0.669772203926232
ENSG00000266947	No major difference	0.003323947	0.008958204	0.006111206	0.006050826946349333	0.00937766410912191	0.010466222645099905	1.7289239	1.2917403	0.08402555392184194	0.29345069025285847	0.61216694	0.41471255	0.5404918952613396	0.9813290823243327
RPS26	No major difference	0.0434542	0.062917344	0.04445925	0.06938281565147227	0.06393861892583114	0.06945765937202655	1.7288965	0.4077841	0.08399507730225506	0.293391254379043	1.4049606	0.37522805	0.16017559912105386	0.669772203926232
CCM2	No major difference	0.24532904	0.30601016	0.27750325	0.29810407422347945	0.25831202046035895	0.282588011417697	1.7288305	0.18561697	0.08399648586292285	0.293391254379043	0.61475074	0.077491365	0.5387823512881983	0.9798567032540121
ATP6V0A2	No major difference	0.17953813	0.23102006	0.2383535	0.24082291246470516	0.20801364023870503	0.25499524262607004	1.7285078	0.21392222	0.08405715810627777	0.293495902322269	-1.1181073	-0.15391506	0.2636425791236052	0.715245488851575
TMA16	No major difference	0.14214636	0.18692854	0.20029926	0.20814844695441842	0.17135549872122824	0.2254995242626067	1.727988	0.23465776	0.08415362390412026	0.2936878564159201	-1.136819	-0.17184517	0.2557374535750372	0.715245488851575
ITPRIP	No major difference	0.022813395	0.035236396	0.019898804	0.03993545784590558	0.04603580562659842	0.022835394862036146	1.7278764	0.5133823	0.08418083220123214	0.2937183096768212	2.4222562	0.94827074	0.015505589726197665	0.1453775911602568
FAM86C1P	No major difference	0.015208455	0.029197788	0.018435037	0.02864058087938688	0.02728047740835463	0.026641294005708832	1.7278113	0.6751561	0.08421217337549614	0.29378640440145504	1.0616465	0.44550264	0.2885165249928463	0.715245488851575
SNAPIN	No major difference	0.0030483205	0.010424994	0.0024884788	0.0076643807987091545	0.008525149190110827	0.003805899143672693	1.7274741	1.3576199	0.08430941882977519	0.29404140071420126	1.9092079	1.7979156	0.05641079944019272	0.37012841702216454
TCP1	No major difference	0.11346342	0.15615717	0.11537093	0.16700282371924252	0.14066496163682907	0.14557564224548028	1.7255301	0.2682167	0.08459730662515992	0.294813198656937	1.5364583	0.2777003	0.12456986284422657	0.5947209118924862
RPAP3	No major difference	0.16853535	0.23573865	0.1882197	0.2444534086325148	0.19096334185848327	0.20742150333016143	1.7243749	0.22454204	0.08481058815159413	0.2953690377490319	1.1953034	0.18331802	0.23209648426296892	0.715245488851575
KIAA0040	No major difference	0.08287581	0.11204234	0.115858965	0.12141992739007708	0.12276214833759622	0.14081826831588942	1.7243614	0.29647997	0.0848025495487431	0.2953690377490319	-0.806527	-0.15134586	0.42002614933415006	0.8515229765735998
ENSG00000290914	No major difference	0.0013353527	0.004483792	0.008932822	0.0036304961678096	0.006820119352088662	0.007611798287345386	1.7237747	1.5902253	0.08496785916331265	0.29578703306419324	-0.74198043	-0.63135976	0.45820174905416233	0.8956407493239631
SEMA4C	Fetal-like persistence/reversion	0.033676118	0.056249417	0.024002293	0.061718434852763036	0.05541346973572031	0.034253092293054205	1.7235831	0.46465003	0.08496522167086062	0.29578703306419324	2.99544	1.0429229	0.002774615660412047	0.03641869752016612
LINC01893	No major difference	0.00036078168	0.0051806187	0.00065258896	0.0008067769261799112	0.0034100596760443308	0.0009514747859181732	1.723232	3.3683765	0.08510100650688106	0.29607794490952993	1.5377508	2.618838	0.12433564572892973	0.5941416225794741
ZNF830	No major difference	0.0129951695	0.027738325	0.017091542	0.021782977006857624	0.02131287297527706	0.01998097050428163	1.7229406	0.7739452	0.08509476175748187	0.29607794490952993	0.9959577	0.47609785	0.3193832611962944	0.7179382670799848
REST	No major difference	0.17544985	0.22124521	0.2059025	0.2283178701089164	0.1960784313725498	0.21122740247383412	1.722825	0.21845584	0.08507778075829439	0.29607794490952993	0.35633397	0.052590307	0.7216243692889072	1.0
CPOX	No major difference	0.038134746	0.061976023	0.04530064	0.0709963695038321	0.05967604433077572	0.07040913415794472	1.7228069	0.42673278	0.08510614548530945	0.29607794490952993	0.8691337	0.2365189	0.3848700402230323	0.8074383616641788
ENSG00000257342	No major difference	0.011207715	0.022982	0.019068215	0.02339653085921745	0.02046035805626598	0.02473834443387249	1.7227399	0.7545312	0.08513391152267173	0.29611699552914106	0.3472648	0.15678456	0.7284253506825846	1.0
THA1P	No major difference	0.0037833876	0.01105447	0.004695858	0.006857603872529244	0.010230179028132993	0.006660323501427212	1.7220789	1.2687161	0.08526715680123695	0.2963879157578909	1.4157052	1.1254122	0.1570195855924291	0.669772203926232
ZNF878	No major difference	0.0016073042	0.00751273	0.00085085875	0.002823719241629689	0.0059676044330775795	0.0019029495718363464	1.7213529	1.8868858	0.0854171447090469	0.29663011574136533	1.9966583	2.701442	0.04606442052213326	0.32314104733316706
ENSG00000288031	No major difference	0.0022291094	0.0071064304	0.005428494	0.004437273093989511	0.007672634271099745	0.011417697431018078	1.7213308	1.475759	0.08540511342042725	0.2966281465280545	0.26036286	0.18011223	0.7946087227158404	1.0
ISY1	No major difference	0.09027656	0.1194706	0.10305728	0.13069786204114614	0.12020460358056295	0.12559467174119868	1.7210045	0.28796372	0.08541048648027394	0.2966281465280545	0.76931995	0.14813142	0.4417851491628688	0.8773725865149621
NUP62CL	No major difference	0.047172356	0.061875794	0.035336226	0.06615570794675259	0.07757885763000855	0.04757373929590861	1.7209967	0.38322368	0.08540504848409773	0.2966281465280545	2.8271172	0.78529376	0.0047402173387680515	0.05664763287443597
ENSG00000287553	No major difference	0.0	0.0014515119	0.0011343962	0.0	0.002557544757033248	0.0009514747859181732	1.7195425	20.128288	0.0857796609885956	0.2975283426511844	0.39829567	0.6173092	0.6904516055453741	1.0
TLE3	No major difference	0.32894623	0.43171743	0.30603942	0.36627672448568266	0.2958226768968456	0.2997145575642241	1.7193376	0.17423682	0.08571654551293797	0.29737296668725893	2.8413177	0.34822097	0.004534163154618715	0.05461406809389616
AQP7P1	No major difference	0.0045177415	0.0140500935	0.0026919106	0.00806776926179911	0.010230179028132993	0.003805899143672693	1.7189316	1.249156	0.08584396404319038	0.29766713004113937	2.1906853	2.0503042	0.028622862236733534	0.2299655865069847
TDRKH	No major difference	0.012696894	0.02659494	0.017694507	0.02339653085921745	0.02131287297527706	0.021883920076117974	1.7181662	0.7557515	0.08596440195992078	0.29796932093277795	0.8284164	0.38237533	0.4075264663446009	0.8358909888825446
ENSG00000286127	No major difference	0.00020949356	0.0023400981	0.0018059781	0.0008067769261799112	0.0034100596760443308	0.0028544243577545195	1.7181084	3.2456934	0.08602966312482883	0.2980374212453664	0.32823086	0.37919638	0.7427680543670776	1.0
SUSD2	No major difference	0.0018589334	0.009168724	0.0049926406	0.004033884630899555	0.0059676044330775795	0.010466222645099905	1.7179948	1.798104	0.08603554612643516	0.2980374212453664	0.50940293	0.39665687	0.6105291089841345	1.0
SNX11	No major difference	0.01700034	0.03193752	0.028171591	0.024203307785397362	0.02813299232736571	0.03901046622264506	1.7177656	0.71816105	0.08602340763292811	0.2980374212453664	-0.2218668	-0.08678515	0.8244380255828115	1.0
CFAP53	No major difference	0.0117040165	0.022834202	0.009633984	0.022993142396127493	0.023870417732310304	0.017126546146527116	1.7176077	0.718335	0.08606129270523197	0.29810177339493465	2.066382	1.0191389	0.03892803481073013	0.28705594173424226
ILF2	No major difference	0.05626585	0.08555418	0.05811499	0.08229124647035098	0.07587382779198637	0.07326355851569924	1.7174152	0.3825931	0.08607579738427411	0.29813080946083786	1.3528467	0.34067744	0.17624565549727458	0.6832904172761944
CASC11	No major difference	0.016788546	0.029101722	0.017905466	0.02541347317466723	0.02898550724637679	0.02473834443387249	1.7162789	0.6539123	0.08628825037302693	0.2986542442548447	1.3480194	0.56817335	0.17779486318103382	0.6860118419368558
IZUMO4	No major difference	0.005317707	0.014771612	0.005258583	0.00927793465106898	0.011935208866155159	0.007611798287345386	1.7160977	1.1314206	0.08635492061757052	0.29881453757806853	1.6873268	1.2541032	0.09170960421378567	0.49996335409671655
CTAGE13P	No major difference	0.0	0.001895264	0.0	0.0	0.002557544757033248	0.0	1.7160642	20.428518	0.08641454889643155	0.29890339883056943	1.7160642	20.428518	0.08641454889643155	0.48520877460606754
ZNF23	No major difference	0.035799444	0.05817828	0.07046309	0.06212182331585299	0.05456095481670923	0.08848715509038999	1.7158431	0.44566017	0.08637171230949452	0.2988369197902496	-1.5780344	-0.41202787	0.11470291804920195	0.5662490123513129
MRPL28	No major difference	0.008036956	0.017889757	0.014250414	0.012908430818878587	0.014492753623188408	0.016175071360608945	1.7156669	0.94594216	0.08641879298395547	0.29890339883056943	0.39594832	0.21354648	0.6921813234823448	1.0
ENSG00000254756	No major difference	0.0005113387	0.00447738	0.0004253352	0.0012101653892698668	0.004262574595055414	0.0009514747859181732	1.7151313	2.7844636	0.08656891062652193	0.2991869109238535	1.7363234	3.0301483	0.08274045173821001	0.4744601691061041
MRPS30	No major difference	0.03224525	0.05167587	0.040336534	0.0568777732956836	0.052003410059675986	0.04471931493815409	1.7151301	0.46001485	0.08650059523528288	0.29904485749885223	0.95406586	0.2962426	0.3401542349576617	0.7462569154546286
ENSG00000253636	No major difference	0.06402724	0.09403209	0.07571962	0.09883017345703933	0.08695652173913052	0.09705042816365353	1.7140043	0.34689927	0.08669800856055507	0.29941278071639676	0.52695507	0.11719967	0.5982776872671348	1.0
ZNF701	No major difference	0.15086544	0.20888948	0.18203615	0.2234772085518369	0.17050298380221715	0.20266412940057058	1.7134554	0.23393756	0.08679886439782962	0.2996760792942578	0.44632503	0.070418224	0.6554059667353398	1.0
BCL7A	Fetal-like persistence/reversion	0.15807118	0.20040505	0.12932545	0.1944332392093598	0.16965046888320606	0.14557564224548028	1.7132369	0.2404392	0.08682623770334263	0.29974933529543313	3.0490031	0.52170086	0.002323662256053445	0.03147641294722967
ABCG2	Fetal-like persistence/reversion	0.029390704	0.050487652	0.087586775	0.05203711173860417	0.043478260869565175	0.0913415794481445	1.7131064	0.4992408	0.08687804285210514	0.29988873437518576	-3.3662744	-0.9118761	0.0007762627561995811	0.012525660603514647
HSPE1-MOB4	No major difference	0.006758486	0.015379333	0.012878784	0.010488100040338849	0.01534526854219949	0.017126546146527116	1.7127877	1.0028498	0.08694499748433873	0.300027710158816	0.20172684	0.11065216	0.8401487641419141	1.0
MKNK1-AS1	No major difference	0.004800147	0.013224321	0.0071617593	0.00927793465106898	0.011082693947144076	0.009514747859181731	1.7124357	1.1483847	0.08702815858086825	0.3001550963230167	1.1237161	0.7913332	0.2612621210486808	0.715245488851575
TRIM40	No major difference	0.004821236	0.01622549	0.011498571	0.009681323114158936	0.012787723785166242	0.014272121788772598	1.711353	1.2032752	0.08723910023082379	0.3006631070800182	0.32616752	0.20869201	0.7443288028104014	1.0
RANGRF	No major difference	0.0028246194	0.012096295	0.007461209	0.005647438483259377	0.006820119352088662	0.006660323501427212	1.711123	1.6103383	0.0872895432591326	0.30070766855730213	0.5869198	0.47990468	0.5573193187388741	0.9982101652854349
KLHL22	No major difference	0.14286515	0.18656392	0.14288881	0.1903993545784602	0.16197783461210627	0.1617507136060892	1.7108245	0.24335524	0.08727556482266004	0.30070766855730213	1.7239968	0.29086232	0.08484812014801875	0.4804574133683973
WNT4	No major difference	0.003806213	0.011087059	0.010778963	0.006050826946349333	0.010230179028132993	0.015223596574690771	1.7102207	1.3068169	0.0874321413525561	0.30100886670814964	-0.31428614	-0.19290806	0.7533332288494139	1.0
ENSG00000273243	No major difference	0.0	0.0017795205	0.0	0.0	0.002557544757033248	0.0	1.7099819	20.356102	0.08753390016103904	0.3011888553693407	1.7099819	20.356102	0.08753390016103904	0.4878608281810273
IST1	No major difference	0.33727533	0.4162877	0.38951203	0.4110528438886682	0.33162830349531014	0.3777354900095142	1.707906	0.15811765	0.08781446483499256	0.3017937228186442	0.31516662	0.034399122	0.7526647659369726	1.0
PRADC1	No major difference	0.004064037	0.010774882	0.0016037552	0.006857603872529244	0.010230179028132993	0.003805899143672693	1.7075875	1.2741146	0.08791473275809686	0.30200844073460786	2.4066074	2.3707788	0.016230407813684573	0.15089507440068944
DNAJB9	No major difference	0.0028752487	0.008743515	0.012891989	0.004840661557079466	0.00937766410912191	0.011417697431018078	1.7072972	1.392429	0.08797642712923172	0.3021777435702727	-0.5583217	-0.39839777	0.576687233085587	1.0
ENSG00000285933	No major difference	0.004823564	0.009855182	0.0039511174	0.010488100040338849	0.014492753623188408	0.010466222645099905	1.7070141	0.9343123	0.08800840693778686	0.30218101960490334	1.8765647	1.1547673	0.06073649276397406	0.3881046745335269
ZNF732	No major difference	0.018653631	0.029841218	0.013904075	0.03428801936264624	0.03921568627450977	0.018078020932445288	1.7068392	0.56726503	0.08802570670998089	0.30219308903679376	2.4886367	1.0535829	0.012901628053907039	0.12626617734711537
CSE1L	Fetal-like persistence/reversion	0.27687916	0.35404453	0.24027452	0.3610326744655132	0.2813299232736576	0.27117031398667896	1.7064236	0.17238775	0.08809410865392298	0.30231497897139903	3.5671535	0.44397855	0.00036864695246204856	0.006626935877075246
AKT1S1	No major difference	0.017703742	0.031340666	0.025533376	0.03106091165792662	0.03154305200341004	0.027592768791627004	1.7051859	0.6136332	0.08834443985872675	0.3029110091922752	0.72043765	0.291511	0.4713313782790406	0.9107569026042663
ENSG00000290574	No major difference	0.0035484189	0.0075022755	0.008995069	0.004437273093989511	0.012787723785166242	0.010466222645099905	1.7043266	1.2556666	0.0884911510357323	0.3031932219489957	-0.29367268	-0.19077066	0.7690372879560515	1.0
PLIN4	No major difference	0.0032576772	0.013372996	0.0030374113	0.0076643807987091545	0.00937766410912191	0.005708848715509039	1.7033197	1.429155	0.08874271646659666	0.3038026577497592	1.7338542	1.594005	0.08314419101990128	0.47584390813105565
INPP4A	No major difference	0.34785804	0.4247608	0.34799585	0.38321903993546097	0.32480818414322166	0.3235014272121784	1.703207	0.1615457	0.08868585681710572	0.30367204720007135	2.010864	0.23025678	0.044460421274094546	0.3148827218158604
TRMT2A	No major difference	0.046303213	0.07651706	0.040211864	0.0730133118192819	0.06393861892583114	0.05042816365366312	1.7029151	0.42008337	0.08876377164190939	0.3038533777181009	2.2872798	0.67922556	0.022279766300852693	0.19196391707695054
SNHG22	Fetal-like persistence/reversion	0.19720498	0.26018015	0.13462792	0.23477208551835577	0.18840579710145	0.14652711703139845	1.7020291	0.21976662	0.0889131386712529	0.3041295235662481	4.9697022	0.83316064	7.249766117987517e-07	2.5056714720635633e-05
ANGPTL2	No major difference	0.0127177285	0.023264933	0.023151893	0.02864058087938688	0.02813299232736571	0.03330161750713603	1.7011715	0.647641	0.08910125883976187	0.30453769672787223	-0.24432233	-0.09461455	0.807003829549062	1.0
PLCB2	No major difference	0.010778164	0.024507204	0.015198305	0.018152480839048017	0.018755328218243817	0.021883920076117974	1.7004453	0.8632808	0.08924466799892188	0.3048819286799674	0.7103505	0.35666105	0.47756475631456274	0.9179573121376189
ENSG00000248203	No major difference	0.0002162893	0.0034743794	0.0019166645	0.0008067769261799112	0.0034100596760443308	0.0019029495718363464	1.7003603	3.5923395	0.08932184711719565	0.30501334485051496	0.6851899	0.9139711	0.4932976732038169	0.9348046575484269
LILRA5	No major difference	0.00063393137	0.0046527106	0.00067379966	0.0012101653892698668	0.004262574595055414	0.0019029495718363464	1.7001504	2.572611	0.08934684267272167	0.30503453059984575	1.622645	2.3819873	0.10489741289144497	0.5379521340075981
C3orf14	No major difference	0.0032563973	0.008693706	0.0044329492	0.00806776926179911	0.010230179028132993	0.007611798287345386	1.6999362	1.196234	0.08935450199378861	0.3050392946437797	1.141372	0.8156849	0.2538501904146185	0.715245488851575
ENSG00000237299	No major difference	0.00051600696	0.0030850992	0.0007951247	0.0004033884630899556	0.004262574595055414	0.0019029495718363464	1.6999289	2.7486641	0.08936573815933645	0.3050562678314431	1.3454912	1.7565697	0.17865604986571196	0.6872020724882567
TRANK1	Fetal-like persistence/reversion	0.08630993	0.12404472	0.16956823	0.12263009277934696	0.10571184995737445	0.19124643196955252	1.6986605	0.31034592	0.08955301451798235	0.3055028161819057	-3.3633065	-0.6106017	0.0007836389088631508	0.012624797429556233
TUBG2	No major difference	0.026143339	0.045387022	0.02210793	0.04638967325534483	0.04177323103154301	0.035204567078972376	1.6975392	0.52096784	0.08977989567492918	0.3060623982903536	2.11453	0.7592815	0.034594618881233365	0.26430636182590245
CLDN5	No major difference	0.0007690215	0.003115923	0.00039317142	0.0012101653892698668	0.005115089514066497	0.0009514747859181732	1.6974227	2.044016	0.08982934141648075	0.30614523537684785	1.9464608	2.8646617	0.05179684520377891	0.34982723124423815
ZNF3	No major difference	0.21181314	0.27586916	0.26105982	0.2884227511093204	0.23273657289002658	0.26736441484300627	1.6972352	0.1969987	0.0898167924825145	0.30614523537684785	-0.21097748	-0.028178833	0.8329242084252813	1.0
IMPA1P1	No major difference	0.008772666	0.016557163	0.025671694	0.014521984671238412	0.02046035805626598	0.03615604186489055	1.6969315	0.8150638	0.08989130464267758	0.3062921042183818	-1.7438294	-0.7199546	0.08133781625426824	0.46992395016613536
DLG2-AS2	No major difference	0.008281385	0.017947009	0.014445846	0.01895925776522793	0.017902813299232736	0.017126546146527116	1.696886	0.8318662	0.08992170761871836	0.3063313968252078	0.49477446	0.2552618	0.6208083012442169	1.0
SUPT16HP1	No major difference	0.0028771372	0.00785101	0.0055433856	0.004033884630899555	0.00937766410912191	0.007611798287345386	1.6966289	1.3694047	0.08996618253931465	0.30638121839859206	0.63614374	0.48033783	0.524748703133577	0.9658033204710037
SNORA11F	No major difference	0.0024024087	0.0060569793	0.0013156584	0.004033884630899555	0.008525149190110827	0.0028544243577545195	1.6957988	1.4087415	0.09011419783744784	0.3066653533394853	2.0693352	2.0451694	0.038676687736080864	0.2860254122052644
ENSG00000226661	No major difference	0.0050590537	0.014185971	0.00545264	0.008874546187979023	0.011082693947144076	0.008563273073263558	1.6957936	1.2121882	0.0901352302507704	0.3066940639150375	1.4208653	1.0457844	0.15552574484994294	0.669772203926232
ENSG00000291250	No major difference	0.0	0.0016526291	0.00087471836	0.0	0.002557544757033248	0.0009514747859181732	1.6952664	20.267029	0.09029051091540023	0.30698647633583476	0.6614453	1.0238839	0.5083964153238351	0.9502893575956749
CYB561D2	No major difference	0.014350804	0.025702748	0.018893737	0.022993142396127493	0.023870417732310304	0.03235014272121786	1.6951379	0.70317435	0.09023202676155458	0.3068722824063071	0.51859003	0.21187972	0.6040998639612495	1.0
EDN3	No major difference	0.013426191	0.02607041	0.033384353	0.02097620008067771	0.023870417732310304	0.035204567078972376	1.6949986	0.7287279	0.09026489971141038	0.30692082712932994	-1.0022299	-0.4139365	0.3163466230726361	0.715245488851575
NSMCE4A	No major difference	0.13852225	0.17947924	0.1915378	0.1972569584509895	0.16453537936913953	0.21788772597526132	1.694336	0.23545453	0.09036431198550829	0.3071730605242414	-1.2679278	-0.1931048	0.2049573547224087	0.715245488851575
LSM4	No major difference	0.0349716	0.052438237	0.042052034	0.053247277127874026	0.05456095481670923	0.05423406279733581	1.6941924	0.4515809	0.09039844074003635	0.30722232073722994	0.79650116	0.23711118	0.42582602487547105	0.8587409209618059
ENSG00000289030	No major difference	0.0012696778	0.006165255	0.0	0.002016942315449778	0.0059676044330775795	0.0	1.6941835	2.01563	0.09046123452107074	0.307284795966441	2.334052	21.88704	0.019761294128379445	0.1759297077630388
ZNF700	Fetal-like persistence/reversion	0.3536135	0.43195346	0.4928297	0.41831383622428747	0.34612105711849817	0.44624167459562253	1.6940432	0.15242119	0.09041675607262246	0.3072226616818705	-2.915526	-0.29228687	0.0035867599189867336	0.045194974111393546
USP44	No major difference	0.012860851	0.022201069	0.011540066	0.0201694231544978	0.026427962489343548	0.01902949571836346	1.6939576	0.71321344	0.09044877560720171	0.307284795966441	1.6396155	0.7659062	0.10123864305070181	0.5277255032129716
AKR1B10P1	No major difference	0.0	0.002071974	0.0	0.0	0.002557544757033248	0.0	1.6936605	20.51423	0.09059554224208222	0.3075940679150052	1.6936605	20.51423	0.09059554224208222	0.4968436522578961
ENSG00000279605	No major difference	0.0014866093	0.0061130663	0.0023415799	0.0036304961678096	0.006820119352088662	0.0028544243577545195	1.6928027	1.7517639	0.09072302747095143	0.30791957009899584	1.2334461	1.2552239	0.21755969075135392	0.715245488851575
ENSG00000267385	No major difference	0.00055577763	0.0053915395	0.0029525326	0.0008067769261799112	0.0034100596760443308	0.0019029495718363464	1.6923004	3.004654	0.0908354336813783	0.3082128334776155	0.6841477	0.8385841	0.4939557685296293	0.9355784689765426
KCNQ4	No major difference	0.009623301	0.018224629	0.023914417	0.016135538523598236	0.023017902813299223	0.035204567078972376	1.6921699	0.7895357	0.09079832667265657	0.30813218901080347	-1.241604	-0.5111832	0.21451771295857294	0.715245488851575
MTF1	No major difference	0.07346122	0.09981687	0.09300209	0.1161758773699076	0.10485933503836337	0.12940057088487136	1.691245	0.30583814	0.09095495299702208	0.3085126438459515	-0.17968288	-0.035256732	0.857417918885053	1.0
FPGS	No major difference	0.089274496	0.123132624	0.118944876	0.13029447357805618	0.11082693947144098	0.14938154138915297	1.690334	0.2951386	0.09113134573493552	0.30889637882646964	-0.36326393	-0.06923788	0.7164422882034555	1.0
IL6	No major difference	0.0010262035	0.005188156	0.0049613006	0.0012101653892698668	0.005115089514066497	0.005708848715509039	1.690302	2.3208354	0.09119436551238204	0.30902395182812475	0.08024351	0.076997876	0.936050850919783	1.0
ENSG00000254932	No major difference	0.0006484833	0.0069358004	0.0	0.0008067769261799112	0.0034100596760443308	0.0	1.689832	3.0288262	0.09130905717637845	0.30925189926675817	1.9585354	21.82218	0.05040411452351542	0.34334586222774566
CENPT	Fetal-like persistence/reversion	0.10283036	0.14200965	0.0751342	0.1371520774505855	0.11508951406649642	0.09609895337773536	1.6892805	0.2937389	0.09133266602120578	0.3092988991586008	3.4310758	0.7430528	0.0006129589398073942	0.010191148668740348
COA6-AS1	No major difference	0.0020660316	0.0055603804	0.0053200363	0.0032271077047196445	0.007672634271099745	0.003805899143672693	1.6889316	1.543836	0.09142434618439549	0.3094802454113507	0.362378	0.32054752	0.7171055702198823	1.0
MAK16	No major difference	0.040882017	0.06426845	0.04233001	0.0669624848729325	0.06308610400682005	0.05613701236917215	1.6885624	0.41948336	0.09148079107198366	0.30958523722192216	1.5457989	0.44715858	0.12229895622148816	0.589616332053661
THEM6	No major difference	0.011603602	0.024140943	0.007249455	0.02218636546994758	0.023017902813299223	0.012369172216936251	1.6883954	0.7609951	0.09153170459379446	0.30968144054128577	2.488596	1.4106413	0.012918928380857448	0.12637138070568568
EEF2	Fetal-like persistence/reversion	0.31807458	0.40258154	0.23394836	0.3569987898346136	0.2941176470588235	0.25118934348239735	1.6879717	0.17383467	0.09157758701157369	0.3097406120495635	4.944957	0.63723993	8.20897211285296e-07	2.8073070502227066e-05
CIAO2A	No major difference	0.07108709	0.09729656	0.09770465	0.11940298507462728	0.10656436487638554	0.1284490960989532	1.6873091	0.29990926	0.09171126800012624	0.3100689540388151	-0.39735186	-0.07842236	0.6911463486031294	1.0
C9orf129	No major difference	0.00068920595	0.003233029	0.0015799797	0.0012101653892698668	0.005115089514066497	0.003805899143672693	1.6871423	2.164038	0.09180007513661269	0.3101953951890744	0.8713536	0.8733159	0.38366858794867487	0.8058370167253128
PIGL	No major difference	0.7102259	0.8558571	0.9016277	0.6115369100443782	0.5063938618925775	0.6089438629876299	1.685988	0.11950891	0.09195814959747434	0.310563020946954	-2.1411445	-0.17451423	0.03237113095870148	0.2515814451686634
ZNF492	No major difference	0.004845423	0.010628952	0.006742647	0.00927793465106898	0.014492753623188408	0.008563273073263558	1.6850966	1.0146468	0.09216408467078883	0.31101147497041615	1.027693	0.67177474	0.3042073782863166	0.715245488851575
HORMAD2	No major difference	0.005163644	0.013010955	0.00802629	0.011294876966518761	0.013640238704177325	0.014272121788772598	1.6849124	1.0431951	0.09221551948517939	0.3111253725237938	0.74481624	0.4417414	0.4564671239966853	0.8937733104575845
ATP8B5P-1	Fetal-like persistence/reversion	0.019044852	0.033242982	0.06737056	0.02985074626865675	0.03239556692242112	0.08182683158896278	1.684582	0.60613775	0.09225144930483473	0.31115535934664373	-3.530293	-1.1004562	0.0004248391148410286	0.007479687351601016
SNU13	No major difference	0.08809092	0.11535271	0.105651505	0.12787414279951642	0.11764705882352969	0.13606089438629856	1.684487	0.29208034	0.0922479531066444	0.31115535934664373	0.0234969	0.004478929	0.9812560207829519	1.0
XRCC6	No major difference	0.21800728	0.27578503	0.24121657	0.30536506655909873	0.2531969309462926	0.2901998097050424	1.6842337	0.18367685	0.09229942886241634	0.31125251622061845	0.5030459	0.06284039	0.6149818853219229	1.0
CPTP	No major difference	0.006206503	0.014277419	0.010779008	0.010891488503428805	0.013640238704177325	0.015223596574690771	1.6841255	1.0114075	0.09235670110428741	0.3113250098664738	0.4296876	0.24636562	0.6674650117821359	1.0
POLRMT	No major difference	0.103111655	0.14718871	0.12736332	0.1512706736587341	0.1236146632566073	0.1446241674595621	1.6836215	0.27813345	0.0924261057620928	0.3113932329329553	0.48963076	0.09262563	0.6244435478604967	1.0
AQP10	No major difference	0.0013209255	0.0071539567	0.0	0.002823719241629689	0.005115089514066497	0.0	1.6828886	2.0065053	0.09263666071215944	0.31196588367053646	2.301572	22.014742	0.021534058101716144	0.18702792249641034
S100A4	No major difference	0.00013059926	0.0022730809	0.0029227561	0.0004033884630899556	0.0034100596760443308	0.0019029495718363464	1.6825027	3.8739197	0.09272976389534081	0.31214170471938246	0.05315568	0.07444061	0.9576133341884783	1.0
CCDC12	No major difference	0.34963486	0.43078408	0.3960894	0.413069786204118	0.34612105711849817	0.371075166508087	1.6823004	0.15219143	0.09267093972720537	0.3120515435510612	0.6148013	0.06619577	0.5387489687701692	0.9798325844476284
ITPRIPL2	No major difference	0.008791291	0.018766757	0.010598505	0.014521984671238412	0.018755328218243817	0.014272121788772598	1.681869	0.8453394	0.09279053530256144	0.3122815126581988	1.26597	0.70368063	0.20566302453364585	0.715245488851575
ENSG00000289843	No major difference	0.010576243	0.019585416	0.007818525	0.018555869302137974	0.02046035805626598	0.011417697431018078	1.6813754	0.75846523	0.09287413491479984	0.31249807379817063	2.1612337	1.1872854	0.030799755516805267	0.2428884878658244
UHRF1BP1	No major difference	0.25154674	0.31318843	0.28096998	0.3307785397337662	0.2745098039215691	0.3035204567078968	1.6806775	0.17447038	0.0929861554169039	0.31269282462308695	0.58197963	0.07066778	0.5606394500918677	1.0
ENSG00000232934	No major difference	0.030438468	0.048980612	0.040283192	0.05526421944332379	0.04859335038363166	0.058991436726926666	1.6805921	0.45818713	0.09302468967016388	0.3127021700529882	0.47539937	0.14123917	0.6345492675790365	1.0
ENSG00000275210	No major difference	0.00025245053	0.0027843309	0.0019142388	0.0008067769261799112	0.0034100596760443308	0.0028544243577545195	1.6801149	3.1765516	0.09318981377308475	0.3130627449725221	0.42182025	0.4941351	0.6731974830200937	1.0
WDR24	No major difference	0.012539047	0.0234037	0.014858242	0.018152480839048017	0.02046035805626598	0.01998097050428163	1.6795825	0.74328715	0.09322258025758616	0.313088373921325	1.1389279	0.5485387	0.25485960512547773	0.715245488851575
IRX2	No major difference	0.0	0.0022072403	0.0	0.0	0.002557544757033248	0.0	1.6795404	20.573885	0.09331329107623502	0.3132182691501581	1.6795404	20.573885	0.09331329107623502	0.504515448965304
FRMD4A	No major difference	0.37359914	0.48710856	0.4169703	0.4372730939895156	0.33589087809036544	0.3910561370123686	1.6795323	0.15667501	0.09321619747374782	0.313088373921325	0.5960812	0.06463781	0.5511818258543124	0.9926993305932905
GZF1	No major difference	0.012136762	0.019832212	0.01356203	0.019362646228317886	0.026427962489343548	0.01998097050428163	1.679388	0.68565434	0.09324608641272805	0.3131355640539836	1.0883906	0.4812335	0.2765424064304178	0.715245488851575
KATNA1	No major difference	0.049474414	0.07024131	0.08802781	0.08067769261799114	0.07502131287297528	0.10085632730732622	1.6792127	0.36934492	0.09327875191280845	0.31314550259547397	-1.5168391	-0.35287654	0.12945472280727627	0.6072811955754494
LINC03008	No major difference	0.00070735725	0.006207864	0.00037294455	0.002016942315449778	0.004262574595055414	0.0009514747859181732	1.6789808	2.5642407	0.09340952076682972	0.3134385862287445	1.8355213	3.5008657	0.06666620516903676	0.4113461206015021
ZNF503	No major difference	0.00906577	0.020444771	0.011392566	0.017345703912868105	0.017902813299232736	0.012369172216936251	1.6778913	0.83839405	0.09357195529176726	0.31367571272791916	1.295747	0.73664767	0.1952029313656914	0.7147362670410856
MIR1-1HG	No major difference	0.0010355415	0.005397847	0.0015760111	0.002016942315449778	0.005115089514066497	0.0019029495718363464	1.6778435	2.0737553	0.09361527382267325	0.3137214416790788	1.3449337	1.6047052	0.1788196613507323	0.6872020724882567
XPO1	Fetal-like persistence/reversion	1.0947819	1.2738552	1.0450685	0.7615974183138432	0.6504688832054467	0.6584205518553748	1.6778255	0.09796999	0.09354070476310533	0.3136141301586026	3.5261977	0.2543026	0.00043011193340761265	0.007556129485239509
ENSG00000259418	No major difference	0.0018859532	0.0070044002	0.0047898106	0.005244050020169422	0.007672634271099745	0.005708848715509039	1.6777648	1.5528946	0.09362424970064587	0.3137214416790788	0.63710976	0.55506074	0.5241195141202146	0.9654686085968934
ENSG00000286557	No major difference	0.00034098772	0.0030103726	0.00079771527	0.0004033884630899556	0.0034100596760443308	0.0009514747859181732	1.6771466	3.1026025	0.0937553327502558	0.3139805877984131	1.249201	1.8732322	0.21175666060191203	0.715245488851575
TBPL1	No major difference	0.045451745	0.067742415	0.057117444	0.0770471964501815	0.0741687979539642	0.06755470980019021	1.6769375	0.3789611	0.0937284977058274	0.3139247166621147	0.694124	0.18052058	0.4876770277109471	0.9290868951400788
ERI2	No major difference	0.064415574	0.095309995	0.08581482	0.10770471964501845	0.09207161125319704	0.10846812559467159	1.676097	0.3302602	0.09389418481907147	0.31432719600077297	-0.06527981	-0.014110561	0.9479570867224203	1.0
ECHS1	No major difference	0.04328058	0.06590968	0.05222632	0.07825736183945138	0.06479113384484222	0.07040913415794472	1.6760782	0.38414726	0.09390184499197596	0.31432719600077297	0.8608239	0.22484998	0.3894283333445784	0.8129101537663114
ARMC12	No major difference	0.002700004	0.00830633	0.003001057	0.004840661557079466	0.008525149190110827	0.004757373929590866	1.6759145	1.3973644	0.0939698946341053	0.31451174769014845	1.448138	1.2588717	0.14774985999508117	0.6578674791204379
RPS13	No major difference	0.025991093	0.043289755	0.04643541	0.050423557886244356	0.04603580562659842	0.05994291151284484	1.6754394	0.48222196	0.09403446096191921	0.31466296845485753	-0.6828244	-0.20540807	0.49478967407124297	0.9361748211951741
ENSG00000234160	No major difference	0.00207436	0.0063450043	0.0037880444	0.005244050020169422	0.008525149190110827	0.004757373929590866	1.6753341	1.3922871	0.09408797852475204	0.3147590742636527	0.8756433	0.7306472	0.38132062271023703	0.8025911606838882
ENSG00000257545	No major difference	0.027686281	0.044973	0.029305095	0.05123033481242426	0.04518329070758734	0.040913415794481406	1.6750134	0.48792547	0.09411302495815813	0.3147960773001157	1.3929414	0.46378198	0.16378105559720849	0.670915600333652
ART1	No major difference	0.0006548431	0.003210207	0.0	0.0012101653892698668	0.005115089514066497	0.0	1.674276	2.2064197	0.09430431486770839	0.3152822338054249	2.2256038	21.180906	0.026230390042215602	0.21639294160186606
ENSG00000260891	No major difference	0.0038716197	0.008528554	0.008413557	0.011294876966518761	0.013640238704177325	0.011417697431018078	1.6736324	0.96323043	0.09440763339394898	0.3154781397803148	0.123060934	0.07337549	0.9020702021162048	1.0
LARGE2	Fetal-like persistence/reversion	0.034872536	0.0504733	0.02221955	0.047196450181524734	0.05370843989769815	0.03235014272121786	1.6733617	0.44905135	0.09442062499553393	0.31547825701766796	3.181852	1.1068702	0.0014856372928842563	0.021647984706426544
MAPK8IP1P1	No major difference	0.0	0.0041755214	0.0	0.0	0.002557544757033248	0.0	1.6724932	21.190714	0.09469401150398751	0.3161747666932591	1.6724932	21.190714	0.09469401150398751	0.5082698446282518
ENSG00000271029	No major difference	0.00028337794	0.0031342176	0.0015031197	0.0004033884630899556	0.0034100596760443308	0.0009514747859181732	1.6724664	3.3207514	0.09468124757908798	0.3161652581878009	0.8571305	1.2495108	0.39146782494598675	0.8154547069560982
ENSG00000270299	No major difference	0.0013800028	0.0049540224	0.00079510425	0.0024203307785397336	0.0059676044330775795	0.0009514747859181732	1.6724539	1.7487303	0.09465097704579278	0.31609609656947035	1.9379177	2.5976312	0.05281342689146681	0.35450148349560995
NMRAL2P-1	No major difference	0.00037153738	0.0040749186	0.0014053641	0.0008067769261799112	0.004262574595055414	0.003805899143672693	1.6715376	3.0837312	0.09486879803739373	0.3165130602067501	0.93983096	1.1132771	0.34744368594678077	0.7565646851295086
SRPX2	No major difference	0.018430656	0.032728616	0.03451031	0.03388463089955629	0.03495311167945436	0.04471931493815409	1.6714774	0.5891508	0.09481368566736083	0.3164224824992556	-0.5658836	-0.20042449	0.5715305085347464	1.0
ENSG00000262791	No major difference	0.0032096962	0.0093016	0.0071887653	0.007260992335619199	0.00937766410912191	0.006660323501427212	1.6711812	1.2547003	0.09490315335883132	0.31656920078555845	0.56312567	0.42806974	0.5734061349612525	1.0
IL21	No major difference	0.0	0.0011193341	0.0023522053	0.0	0.002557544757033248	0.0028544243577545195	1.6704986	19.805399	0.09508774398313698	0.31705463584325944	-0.64282626	-0.8544419	0.520427154547523	0.9622704307100884
FRA10AC1	No major difference	0.2562355	0.3221018	0.28454277	0.3138362242839879	0.26001705029838107	0.29115128449096056	1.6696997	0.18031242	0.09513994103439438	0.3171635301542263	0.59811914	0.07498693	0.5498213972815866	0.9913437152363547
ZNF79	No major difference	0.038926907	0.05740015	0.047360487	0.05647438483259365	0.05711849957374247	0.06755470980019021	1.669503	0.4446006	0.09518656324104635	0.31725379896738587	0.32694435	0.09169176	0.7437409003264961	1.0
KBTBD4	No major difference	0.004115412	0.010294449	0.0038202412	0.0076643807987091545	0.011082693947144076	0.005708848715509039	1.6686592	1.1357721	0.09538946038803665	0.3177003308099433	1.6801192	1.313082	0.09309868146947299	0.5039351708701867
YKT6	No major difference	0.021674767	0.036185604	0.03350206	0.03670835014118596	0.03836317135549869	0.04281636536631775	1.6685289	0.540071	0.0953923002403177	0.3177003308099433	0.072276175	0.024900079	0.9423886362624737	1.0
XPNPEP1	No major difference	0.28473112	0.36002874	0.3383359	0.3436869705526449	0.29070758738277924	0.33491912464319645	1.6682994	0.16955389	0.09541801036682161	0.3177642254560267	-0.1431656	-0.016777609	0.8861723831921897	1.0
PRR7	No major difference	0.005513534	0.013591025	0.0022749116	0.010488100040338849	0.012787723785166242	0.003805899143672693	1.6681715	1.063454	0.09548704794496109	0.3178913109214576	2.5495985	2.258056	0.010885375962778334	0.11059796341234703
NFE2L3	No major difference	0.10350934	0.13512622	0.114906035	0.14885034288019433	0.14407502131287342	0.1351094196003804	1.6679385	0.2594923	0.09548881054990106	0.3178913109214576	0.9023521	0.1637859	0.36696768075230646	0.7829737170204969
PGM2L1	Fetal-like persistence/reversion	0.058234848	0.07574799	0.15762602	0.08632513110125058	0.09462915601023031	0.1579448144624165	1.6678387	0.32325488	0.09550494736879017	0.3179015671199825	-4.9450607	-0.9801831	8.307941765590107e-07	2.8371679389951405e-05
ZNF628	No major difference	0.011045405	0.022343663	0.007963721	0.016538926986688192	0.02131287297527706	0.016175071360608945	1.6677587	0.7923238	0.09555506789355962	0.3179400985473784	2.088144	1.1405715	0.03692883704169464	0.277054460985433
LINC01087	No major difference	0.0020958146	0.007397887	0.0043401667	0.0024203307785397336	0.006820119352088662	0.003805899143672693	1.6677016	1.7565849	0.09558771588673746	0.3180085698669692	0.8522127	0.83358055	0.3941897309197877	0.8185071235109935
MAPK8IP1P2	No major difference	0.0024755034	0.012024205	0.0025204627	0.002823719241629689	0.005115089514066497	0.0009514747859181732	1.6674951	1.8601853	0.09564711109361251	0.31817904337978975	1.705864	2.289105	0.08821676163804362	0.4890740184303324
PFKFB1	No major difference	0.013082099	0.023309065	0.01987761	0.020572811617587755	0.024722932651321385	0.023786869647954317	1.6666557	0.6953183	0.09576480984762908	0.3184400621345061	0.45075712	0.1995346	0.6522086034687684	1.0
RNF25	No major difference	0.021040505	0.040387925	0.021043414	0.040338846308995535	0.03410059676044328	0.03235014272121786	1.666503	0.5814839	0.09580850557647283	0.3185418587125742	1.5797126	0.6209735	0.11432927015912199	0.5653188507977052
ENSG00000287549	No major difference	0.0022328678	0.006802681	0.0032389974	0.004437273093989511	0.007672634271099745	0.006660323501427212	1.6660875	1.4651824	0.09590834617157189	0.31883027113545004	1.0497345	0.8548363	0.2939710138716516	0.715245488851575
STMN1	Fetal-like persistence/reversion	0.04378906	0.063873194	0.030011661	0.06615570794675259	0.06223358908780896	0.04376784015223592	1.6657683	0.41049272	0.0959289481772194	0.3188769910125755	3.137554	0.99206895	0.0017280931751495275	0.024506313757551454
TMEM204	No major difference	0.00932415	0.018602049	0.006958339	0.012908430818878587	0.01534526854219949	0.013320647002854425	1.6655352	0.880308	0.09599363882282277	0.3190419515185443	1.8877355	1.1027305	0.05922445423948875	0.3818499235475471
HSPA9	No major difference	0.28912544	0.36797705	0.30105904	0.3646631706333228	0.2915601023017903	0.31779257849666936	1.665316	0.16722143	0.09601455477139188	0.3190419515185443	1.4222386	0.16860981	0.15509768369271842	0.669772203926232
SULT1A1	No major difference	0.14668158	0.2003869	0.15942122	0.21379588543767786	0.16197783461210627	0.20266412940057058	1.665306	0.22986652	0.09602210588563415	0.3190419515185443	0.92812747	0.14593358	0.353443146547084	0.7645349065228932
SLC25A45	No major difference	0.046756446	0.071638085	0.07673427	0.07987091569181122	0.06138107416879788	0.09609895337773536	1.6651789	0.38977003	0.0960555653577492	0.3191236131663031	-0.93491656	-0.22927591	0.3499335137255438	0.7598119427236728
CYBB	No major difference	0.008913238	0.019106459	0.026158154	0.018152480839048017	0.017902813299232736	0.040913415794481406	1.6645201	0.80590165	0.09621141479651182	0.3195106026841607	-1.5333016	-0.63542104	0.12534782081991622	0.5963546619654108
PAQR9	No major difference	0.0	0.0006607574	0.0	0.0	0.002557544757033248	0.0	1.6641508	19.151587	0.09634960366103419	0.3197514651141504	1.6641508	19.151587	0.09634960366103419	0.5132392254523128
GALNS	No major difference	0.26204732	0.33004105	0.27653006	0.312626058894718	0.24722932651321508	0.27783063748810616	1.6640619	0.1845902	0.09626181869856636	0.3195787770512334	1.188421	0.15434334	0.23479473120826916	0.715245488851575
IPO7P2	No major difference	0.0004946615	0.0037550163	0.0	0.0016135538523598225	0.004262574595055414	0.0	1.6629486	2.575747	0.09657380323138608	0.320190023812775	2.0304513	21.274351	0.042536108397665404	0.30497988909739543
BMP1	No major difference	0.11753679	0.16908205	0.103595264	0.17910447761194132	0.1381074168797958	0.12749762131303502	1.6626582	0.25451556	0.09655629361382516	0.32015376771335585	2.8266714	0.5322766	0.004747143399140618	0.05671648411465893
MRPL34	No major difference	0.03530709	0.05274261	0.032190364	0.05768455022186351	0.050298380221653824	0.04471931493815409	1.6624646	0.44482747	0.09659270244209724	0.3202090826089347	1.8789581	0.59282345	0.060386050345795	0.3867280220593799
ENSG00000185839	No major difference	0.0016506662	0.005279491	0.0015944502	0.0024203307785397336	0.007672634271099745	0.0028544243577545195	1.6624149	1.669602	0.09663407042802097	0.32022780276956947	1.5236167	1.5675713	0.12778391003108158	0.6024129093149028
ENSG00000285960	No major difference	0.0053045326	0.011973098	0.004582051	0.00927793465106898	0.013640238704177325	0.007611798287345386	1.6624035	1.014234	0.09662880590511716	0.32022780276956947	1.7616353	1.2379011	0.07829214361277628	0.45841899839545264
KRT7	No major difference	0.0019179218	0.007130335	0.002341545	0.0032271077047196445	0.006820119352088662	0.0028544243577545195	1.6613269	1.6834866	0.09686895914940015	0.32073188554919013	1.4066616	1.4745487	0.15969607938079008	0.669772203926232
BUD13	No major difference	0.052691218	0.07639754	0.08128505	0.0851149657119807	0.07587382779198637	0.10085632730732622	1.661278	0.36015138	0.09682975689538588	0.320623886672435	-0.7690117	-0.1787547	0.44196877633269804	0.8774867689925688
TMEM125	No major difference	0.017991753	0.03110469	0.020678455	0.03388463089955629	0.0332480818414322	0.026641294005708832	1.6599934	0.56537974	0.09710335282482044	0.32133317993089877	1.369063	0.551572	0.17111995175618444	0.6758989218484905
PGC	No major difference	0.003878024	0.014240908	0.0013923168	0.006857603872529244	0.007672634271099745	0.0019029495718363464	1.659608	1.3736912	0.0972205504296969	0.32161173594357584	2.3466542	2.8855402	0.019085979526423543	0.1713622952627619
ENSG00000279501	No major difference	0.0031838645	0.009631614	0.0011611935	0.005647438483259377	0.007672634271099745	0.0028544243577545195	1.6583056	1.3239216	0.09747313199746639	0.32229403734469164	2.3673773	2.668273	0.018055003639965636	0.16428299089294593
TUSC7	No major difference	0.00022004065	0.0020928697	0.0019309483	0.0008067769261799112	0.0034100596760443308	0.0009514747859181732	1.6581417	3.0448956	0.09754219546871694	0.32242939799152864	0.40329936	0.5990927	0.6867699619837289	1.0
AHCYL1	No major difference	0.16299754	0.21558	0.21582367	0.24122630092779512	0.1960784313725498	0.25784966698382455	1.6580139	0.20826827	0.09748269645382852	0.3223037783901515	-0.95521754	-0.1335192	0.339571720713569	0.7454565953797675
ENSG00000278952	No major difference	0.00097560824	0.0068482147	0.0023478712	0.0016135538523598225	0.004262574595055414	0.0009514747859181732	1.6578608	2.406959	0.09758941834984435	0.3225252456600421	1.2170035	1.700733	0.22374876961302606	0.715245488851575
FAM24B	No major difference	0.024681471	0.038210485	0.050292395	0.044776119402985017	0.04518329070758734	0.07326355851569924	1.6576731	0.4796161	0.0975594169859221	0.3224479766784603	-1.7245704	-0.4883208	0.0847488928058104	0.480174704113712
PCDHGB5	No major difference	0.0017636021	0.008301555	0.0031507774	0.004033884630899555	0.005115089514066497	0.004757373929590866	1.6575042	1.7616198	0.09765786939961643	0.32262010202988406	1.0874189	1.0395821	0.27699724297388156	0.715245488851575
AMPD3	No major difference	0.040455565	0.06638576	0.07693723	0.061315046389673084	0.04944586530264274	0.09990485252140804	1.6574833	0.44592342	0.09760357036831065	0.32254636529892006	-1.7946177	-0.4590364	0.07285117172271333	0.4366407828372546
ENSG00000249624	No major difference	0.0046647745	0.012224043	0.010004425	0.00806776926179911	0.011082693947144076	0.011417697431018078	1.6574641	1.1279179	0.09763452542383526	0.32258556380424525	0.35992426	0.23681565	0.7189379950717828	1.0
TERF1P5	No major difference	0.00021275308	0.0042217756	0.0024985145	0.0008067769261799112	0.0034100596760443308	0.0019029495718363464	1.6572236	3.747084	0.09773711536515915	0.3227505285178355	0.52067155	0.6700862	0.6026488384812245	1.0
LINC02608	No major difference	0.027510697	0.043454036	0.028046684	0.043162565550625205	0.04177323103154301	0.03330161750713603	1.657102	0.49480352	0.09767542642310587	0.3226343292377677	1.7712518	0.64323777	0.07665837428242396	0.45212236258181615
NDUFA2	No major difference	0.0052199303	0.012708961	0.013810944	0.011294876966518761	0.011082693947144076	0.017126546146527116	1.6568344	1.0373793	0.09776122925406475	0.3227644977772505	-0.39581245	-0.22149467	0.6922817206847525	1.0
CD3G	No major difference	0.0012311129	0.0070462897	0.0023865642	0.0032271077047196445	0.005115089514066497	0.004757373929590866	1.6567005	2.0317888	0.0978253424939715	0.32288860842967493	1.0961336	1.1324171	0.2731768444274754	0.715245488851575
LILRB3	No major difference	0.0017324658	0.0056966227	0.00082197157	0.0032271077047196445	0.007672634271099745	0.0019029495718363464	1.6565866	1.6357831	0.09781510151791464	0.3228766904168242	2.0421429	2.5748346	0.041318858796224635	0.2987102444380445
TRIM4	No major difference	0.20141238	0.26195845	0.2801995	0.272690601048812	0.21398124467178264	0.28829686013320605	1.656367	0.19810268	0.09781352513497601	0.3228766904168242	-1.6881317	-0.22301492	0.09152696435465829	0.49939165739628405
PRKRIP1	No major difference	0.70078427	0.85419625	0.7590183	0.6280758370310665	0.5174765558397213	0.5670789724072304	1.6560098	0.11626179	0.09788363590440445	0.3229783038771639	0.93903416	0.07872815	0.34781527711977234	0.7570996482592047
ENSG00000287104	No major difference	0.0012590243	0.0072921277	0.00063346553	0.0036304961678096	0.005115089514066497	0.0019029495718363464	1.6555086	1.9837456	0.09806990269321837	0.323324894596595	1.928754	2.9908512	0.05398176139835881	0.35956829661842116
RAP2B	No major difference	0.0062076356	0.013015461	0.0068814484	0.011294876966518761	0.016197783461210574	0.009514747859181731	1.6553824	0.9218121	0.09803918122059649	0.32330954473356865	1.3256667	0.80957705	0.1850948126755106	0.6973864747282297
DDB1	No major difference	0.23951904	0.30166128	0.28111234	0.30939895118999833	0.25660699062233683	0.2863939105613697	1.6550826	0.17992811	0.09807039340601884	0.323324894596595	0.18421318	0.023382347	0.8538630547232308	1.0
RNF41	No major difference	0.04875103	0.07038188	0.06694028	0.0770471964501815	0.07075873827791984	0.0913415794481445	1.6550243	0.36592212	0.09809009054199291	0.32334605220428964	-0.13931628	-0.033310197	0.8892128581724317	1.0
PAOX	No major difference	0.01840417	0.036363218	0.018537398	0.03428801936264624	0.02813299232736571	0.02568981921979066	1.6548465	0.60742843	0.09815519227370913	0.3234949616503172	1.7278739	0.74457175	0.08416250504549866	0.4783891267423525
ENSG00000264668	No major difference	0.054565426	0.082307406	0.073843196	0.08229124647035098	0.07075873827791984	0.0846812559467173	1.6545433	0.37014863	0.09819146580709688	0.3235707133491679	0.17298834	0.043029755	0.8626763489541588	1.0
LINC01065	No major difference	0.004990211	0.012155359	0.008651016	0.006857603872529244	0.011935208866155159	0.014272121788772598	1.6530808	1.147693	0.09851039334205218	0.32440015599309374	0.38740793	0.23756748	0.6984923821487796	1.0
NME1	No major difference	0.01342467	0.02514799	0.019778408	0.02460669624848732	0.030690537084398953	0.03615604186489055	1.6528022	0.6641547	0.0985594163807223	0.32449724078535164	0.17920695	0.069997996	0.8577918513106781	1.0
SPR	No major difference	0.0017877116	0.0072788075	0.004375919	0.0036304961678096	0.0059676044330775795	0.0028544243577545195	1.6527323	1.6913205	0.09861642882718688	0.3245297149753766	0.82514757	0.82329625	0.40937750463057865	0.8381696750262737
CCDC86	No major difference	0.014125037	0.026295591	0.023034887	0.022589753933037537	0.025575447570332466	0.022835394862036146	1.6527001	0.6846287	0.09857849774218932	0.32449918888722634	0.47315937	0.21613142	0.6361460867020647	1.0
GOLGA5	No major difference	0.11787574	0.1555799	0.14347956	0.17789431222267144	0.15004262574595104	0.17982873453853446	1.6524543	0.2427337	0.0986082499905013	0.3245269012662994	-0.06935076	-0.011379784	0.9447166624647972	1.0
SGO2	No major difference	0.03782165	0.05839102	0.043870796	0.056070996369503696	0.058823529411764636	0.05994291151284484	1.6523336	0.43542704	0.09864062639983114	0.3245676502985795	0.9079945	0.26607144	0.36398048500164226	0.7788181228792994
ENSG00000228352	No major difference	0.0043912516	0.010495095	0.0074025737	0.0076643807987091545	0.012787723785166242	0.007611798287345386	1.6516936	1.1270916	0.09879558844614143	0.3249238580502597	0.9181466	0.68752277	0.35864184551093037	0.7712922007017879
PMS2P3-1	No major difference	0.042249016	0.05993625	0.048516892	0.08229124647035098	0.07246376811594202	0.06755470980019021	1.651684	0.36157468	0.09877076497313651	0.3248641572782522	1.037852	0.26651323	0.2994519432827245	0.715245488851575
CTU1	No major difference	0.011023986	0.020390708	0.016474633	0.01774909237595806	0.02131287297527706	0.03139866793529969	1.6512212	0.7411116	0.09887895343581844	0.3251321589748472	0.1945707	0.082570635	0.8457471916141603	1.0
ZMYM1	No major difference	0.1734732	0.2187429	0.17757615	0.24122630092779512	0.2037510656436496	0.2017126546146524	1.6508113	0.20448443	0.09893848239227916	0.32526231109265663	1.6270229	0.2411743	0.1038741329636224	0.5348342701482854
PUS3	No major difference	0.005270787	0.011861509	0.005157386	0.0076643807987091545	0.011935208866155159	0.008563273073263558	1.6502398	1.1561806	0.09908571708851967	0.3255355357697306	1.3745164	0.988256	0.16944054816232013	0.674203688887124
RRAS	No major difference	0.007361174	0.017153664	0.009013895	0.015328761597418325	0.016197783461210574	0.015223596574690771	1.6501647	0.8986187	0.09911744754425353	0.3255866077915723	1.1495817	0.6513524	0.2504537160517844	0.715245488851575
COMMD3	No major difference	0.033356708	0.050922647	0.036210842	0.052843888664784074	0.04859335038363166	0.04852521408182678	1.6499195	0.45435232	0.09913315841405712	0.32561625175015196	1.165048	0.36197385	0.24412635656165654	0.715245488851575
ENSG00000267782	No major difference	0.0	0.0025518388	0.00023420919	0.0	0.002557544757033248	0.0009514747859181732	1.6494883	20.705128	0.09931559688623313	0.3261275075634377	1.4185697	3.0291824	0.15627034153541738	0.669772203926232
TGFBI	Fetal-like persistence/reversion	0.033423655	0.051285923	0.11074359	0.054457442517143885	0.05370843989769815	0.10941960038058976	1.6484096	0.43577895	0.09944433081386676	0.32639617321383596	-4.184785	-1.0752729	2.9893376265680522e-05	0.0007267783325443712
CDC34	No major difference	0.034347042	0.0546333	0.030764487	0.05526421944332379	0.04603580562659842	0.04376784015223592	1.6483885	0.46128017	0.09945334497238678	0.3264037601742345	2.020055	0.67045265	0.043505548617781845	0.3098098919686192
HMGB3	No major difference	0.016373612	0.027814023	0.013946464	0.022993142396127493	0.02728047740835463	0.01902949571836346	1.6481227	0.637	0.09950519522390737	0.32648591813864986	1.929639	0.8850758	0.05378850776432052	0.3587226446325501
DUOXA1	No major difference	0.0038590268	0.01049241	0.0068028234	0.005647438483259377	0.010230179028132993	0.009514747859181731	1.6476967	1.2875937	0.09961867652522834	0.3267701946265371	0.5986012	0.42435667	0.5495017656131516	0.9910689589985541
IGHM	No major difference	0.0021960498	0.009043611	0.013842596	0.002823719241629689	0.0059676044330775795	0.013320647002854425	1.6476678	1.7397381	0.09964554013763084	0.3268230543860448	-0.9380512	-0.6928659	0.34832832766855537	0.7576779033769568
RPL9	No major difference	0.06732176	0.092943124	0.0877576	0.11173860427591804	0.09974424552429684	0.11607992388201696	1.6475482	0.30672592	0.09961500948064962	0.3267701946265371	-0.08938221	-0.018454636	0.9287862244122115	1.0
POLR2C	No major difference	0.03329332	0.054030642	0.04235298	0.056070996369503696	0.04774083546462058	0.05708848715509032	1.6473483	0.4524534	0.09966933375343509	0.32684829731480014	0.5415859	0.16131863	0.5881585674000129	1.0
C2CD4D	No major difference	0.002268261	0.008432943	0.003316166	0.002823719241629689	0.0059676044330775795	0.0028544243577545195	1.6468937	1.7681333	0.09979742515292993	0.32718022149571707	1.2220955	1.2902719	0.2218178600386297	0.715245488851575
GLT8D1	No major difference	0.029199248	0.044763297	0.040944137	0.053247277127874026	0.04518329070758734	0.05042816365366312	1.6456262	0.45235822	0.10001844010641699	0.3276401181422235	0.27087083	0.08252068	0.7865155675903253	1.0
SPATS2	No major difference	0.6238571	0.7674486	0.68075985	0.5804759983864513	0.46717817561806874	0.5233111322549945	1.6429883	0.122393526	0.10054960391549053	0.3289225578571803	0.67811483	0.05960873	0.49776949300250706	0.938911341983954
IL18	Fetal-like persistence/reversion	0.037433617	0.057582162	0.106384195	0.06212182331585299	0.05456095481670923	0.1113225499524261	1.6429583	0.41931385	0.1005690581736841	0.3289349180564221	-3.7801113	-0.92878276	0.00016144913446719043	0.0032077723175370216
ENSG00000211683	No major difference	0.012652811	0.025878135	0.016321717	0.021782977006857624	0.02131287297527706	0.01902949571836346	1.6428055	0.7469485	0.10062025542574843	0.3290581692782954	0.9923045	0.48906925	0.3211603275637014	0.7207975680568315
TIE1	No major difference	0.007174281	0.01618099	0.009369961	0.014118596208148456	0.01534526854219949	0.018078020932445288	1.6425627	0.90051657	0.10067724591349943	0.3291609206437867	0.89708406	0.4846237	0.3697810471178119	0.7869588388157246
SPINK4	No major difference	0.0019563502	0.0076967804	0.009704625	0.004437273093989511	0.006820119352088662	0.010466222645099905	1.6423342	1.5880971	0.10075376728730294	0.32922948126934704	-0.6517228	-0.47219244	0.5146496193013288	0.9570187551831415
MPHOSPH6	Fetal-like persistence/reversion	0.13301846	0.17416726	0.11599977	0.20209762000806902	0.17135549872122824	0.1379638439581349	1.6422296	0.22537516	0.10070882091827843	0.3292014709307399	2.9696484	0.5100322	0.0030137669003433482	0.039033090561946905
NPIPB2	No major difference	0.052012168	0.0716948	0.05674196	0.07866075030254134	0.07843137254901963	0.05994291151284484	1.642058	0.3577206	0.10074267805217874	0.3292153359136358	1.4189299	0.37672156	0.1560597158861083	0.669772203926232
ENSG00000267868	No major difference	0.0	0.001913269	0.0	0.0	0.002557544757033248	0.0	1.6411952	20.401102	0.10102521903761887	0.32991725567958446	1.6411952	20.401102	0.10102521903761887	0.5270236382866373
NDUFA11	No major difference	0.045010023	0.06534448	0.050679825	0.07341670028237186	0.0664961636828644	0.0647002854424357	1.6398075	0.37891418	0.10121699347623292	0.33038844080069646	1.0916266	0.29162493	0.2751159996740611	0.715245488851575
PDE10A	No major difference	0.07749216	0.11547906	0.10828287	0.12343686970552688	0.09292412617220813	0.13035204567078953	1.6396334	0.31248137	0.10125884877623621	0.3304807598488808	-0.482149	-0.09910564	0.6297475856849779	1.0
LNCTAM34A	No major difference	0.003196102	0.010065668	0.009818722	0.007260992335619199	0.008525149190110827	0.011417697431018078	1.6389325	1.276163	0.10145281868415318	0.33099307032741954	-0.12907837	-0.087377205	0.8973073409321783	1.0
BMERB1	No major difference	0.060882233	0.08746444	0.08762457	0.10488100040338873	0.08951406649616378	0.11607992388201696	1.6381972	0.31893805	0.10155516560803095	0.33120368703320996	-0.35663283	-0.0766076	0.7214006389739616	1.0
PCBP1	No major difference	0.014116461	0.028203158	0.012362758	0.027027027027027056	0.026427962489343548	0.015223596574690771	1.6375873	0.66086686	0.10170794090690145	0.33154650955782095	2.0692759	1.0476907	0.038648155719086655	0.2858578200498302
FLNA	No major difference	0.10562095	0.14865696	0.14052826	0.12827753126260638	0.10741687979539663	0.14272121788772577	1.6370188	0.2959816	0.1017941489778741	0.33176090663395214	-0.26821616	-0.053092446	0.7885578501984583	1.0
PTDSS1	No major difference	0.13746282	0.18391167	0.14731283	0.20613150463896862	0.1747655583972726	0.16936251189343457	1.6360236	0.22062352	0.10200399904536284	0.3322669394990689	1.6213481	0.26568323	0.10508500569041815	0.538280173252549
ENSG00000257657	No major difference	0.0075984984	0.016792448	0.013571383	0.016538926986688192	0.016197783461210574	0.017126546146527116	1.6359241	0.8414847	0.10206206770712858	0.3323671641836129	0.4129366	0.21972764	0.6796929647201301	1.0
MLLT6	Fetal-like persistence/reversion	0.765831	0.950311	0.6802514	0.6478418717224745	0.526854219948843	0.5271170313986672	1.6355892	0.115906514	0.10209186012105421	0.3324197248044329	4.1735086	0.36197734	3.115912161353614e-05	0.0007534195155590779
RHEX	No major difference	0.005481131	0.01198682	0.0017340498	0.00806776926179911	0.012787723785166242	0.005708848715509039	1.6350398	1.0050777	0.10223383376679282	0.3327485120154576	2.780217	2.4142718	0.005507186304014777	0.06416003795045733
ENSG00000288983	No major difference	0.00294642	0.00843826	0.0040770625	0.004437273093989511	0.008525149190110827	0.005708848715509039	1.6345171	1.3388625	0.10236004395451807	0.3330480003004691	1.0837424	0.86980265	0.2786091433336117	0.715245488851575
ENSG00000290833	No major difference	0.0	0.0012232776	0.00025409932	0.0	0.002557544757033248	0.0009514747859181732	1.6338532	19.89733	0.10255825981952461	0.3335146668908988	1.176073	2.1162357	0.23975296046072253	0.715245488851575
SRSF8	No major difference	0.015457002	0.028499862	0.01937348	0.026220250100847144	0.023870417732310304	0.03044719314938152	1.633581	0.6508391	0.10253735979754977	0.3335096167240601	0.7440123	0.30433798	0.45695121494602675	0.8943975187074602
HIGD2A	No major difference	0.007940499	0.017702758	0.008212106	0.012908430818878587	0.014492753623188408	0.014272121788772598	1.633446	0.8942227	0.10257541925409229	0.3335481949008938	1.4358069	0.8513184	0.15121729548927224	0.66757137664188
XPO5	No major difference	0.24845684	0.30156237	0.2392332	0.30818878580072845	0.26513213981244743	0.26831588962892444	1.6333727	0.17310975	0.10254807356295961	0.3335096167240601	2.1425235	0.27248672	0.032259919155003834	0.251037638704119
ARVCF	No major difference	0.029949838	0.049037922	0.02962982	0.04961678096006445	0.04092071611253193	0.03615604186489055	1.6333029	0.48518783	0.10258741183971724	0.3335649183261368	1.7626271	0.6285253	0.07810540211238144	0.4575207097598559
CD7	No major difference	6.547982e-05	0.004215392	0.0009805817	0.0004033884630899556	0.002557544757033248	0.0019029495718363464	1.6331409	5.312912	0.10270700408684688	0.33381212722378495	1.0535995	1.6259745	0.2922331240642408	0.715245488851575
ENSG00000280242	No major difference	6.547982e-05	0.0034184824	0.00034411383	0.0004033884630899556	0.002557544757033248	0.0009514747859181732	1.6329769	5.1265526	0.10274120511543211	0.333854298635169	1.4116819	2.8511827	0.15828313936145816	0.669772203926232
MARCHF10	No major difference	0.008745496	0.016116977	0.016201265	0.016135538523598236	0.02131287297527706	0.021883920076117974	1.6327332	0.74935085	0.1027114237611646	0.33381212722378495	-0.044645082	-0.020941025	0.9643942633068727	1.0
ENSG00000235464	No major difference	0.00043437252	0.00355178	0.0	0.0008067769261799112	0.0034100596760443308	0.0	1.6324222	2.8028166	0.1028382897020199	0.33409707949504736	1.9452083	21.187649	0.0519887901447664	0.3507064832344971
HSPB8	No major difference	0.0046266555	0.011386743	0.016759984	0.008471157724889067	0.011082693947144076	0.018078020932445288	1.6321093	1.0781226	0.1028630183055399	0.33409707949504736	-1.070453	-0.6033482	0.28454066532398725	0.715245488851575
COX14	No major difference	0.022236632	0.03383676	0.044540193	0.034691407825736195	0.03495311167945436	0.0647002854424357	1.6319876	0.5373433	0.10285313511934066	0.33409707949504736	-1.7154086	-0.52394843	0.08641365546820529	0.48520877460606754
SMPD2	No major difference	0.03157747	0.05069742	0.025074888	0.050020169423154404	0.043478260869565175	0.03330161750713603	1.6319345	0.4751547	0.102873425572287	0.33409707949504736	2.393891	0.85909075	0.016760530111267474	0.15511294096512798
PPIC	No major difference	0.0061022704	0.012137457	0.013423661	0.00927793465106898	0.013640238704177325	0.015223596574690771	1.6310327	0.94964755	0.10306800960157574	0.3345468194079541	-0.23810753	-0.13177292	0.8118202259303469	1.0
BORCS6	No major difference	0.0	0.0033965542	0.00064792286	0.0	0.002557544757033248	0.0009514747859181732	1.630816	20.976372	0.10319782000700296	0.33485657240811767	1.1546503	2.061374	0.2484153599681535	0.715245488851575
ENSG00000269275	No major difference	0.00093958696	0.0062284134	0.0006825488	0.0024203307785397336	0.004262574595055414	0.0019029495718363464	1.630366	2.2903244	0.10327157003746693	0.33500658924091153	1.7128962	2.677106	0.08696699483019359	0.486615198451824
TSPAN14	No major difference	0.283738	0.35644823	0.36744305	0.3545784590560738	0.2915601023017903	0.3529971455756417	1.6299756	0.16435081	0.10327027712956653	0.33500658924091153	-1.0057554	-0.116862394	0.31464334051292825	0.715245488851575
CYP2D8P	No major difference	0.021218408	0.03502952	0.01882288	0.030657523194836663	0.03239556692242112	0.028544243577545175	1.6299549	0.5705672	0.10328867030585955	0.3350150383902877	1.7558386	0.7002143	0.07926503263310047	0.46216814180855326
HAUS1	No major difference	0.0728576	0.10061105	0.07779927	0.11899959661153732	0.10400682011935228	0.09229305423406267	1.6298283	0.29541123	0.10330798043565778	0.3350150383902877	1.5368054	0.3368189	0.12448359803959194	0.5944673464585185
ENSG00000251414	No major difference	0.0013014976	0.005981326	0.0027809702	0.0016135538523598225	0.005115089514066497	0.004757373929590866	1.6295764	2.1237726	0.10341640078895542	0.33520845884055855	0.7957753	0.7916958	0.42626114166343365	0.8591616281572197
BCL2L1-AS1	No major difference	0.021862008	0.03659536	0.036773723	0.03953206938281563	0.03836317135549869	0.04947668886774495	1.6289828	0.51997304	0.10350101145911086	0.33539341602580386	-0.2979957	-0.09967493	0.7657344264539737	1.0
PECAM1	No major difference	0.053967375	0.07673492	0.061221987	0.08067769261799114	0.06820119352088658	0.07897240723120827	1.6289352	0.3700916	0.10349679260842205	0.33539341602580386	0.8533163	0.21708724	0.3935764109603064	0.8179925765415476
ENSG00000288829	No major difference	0.0006269921	0.0036756066	0.0017970407	0.0016135538523598225	0.004262574595055414	0.0019029495718363464	1.6288227	2.332458	0.10359135493871711	0.33548525655420935	0.84369034	1.0076606	0.3989383689224013	0.8245974064818898
ANKRD36BP2	No major difference	0.01039767	0.022743352	0.016772838	0.0201694231544978	0.019607843137254898	0.015223596574690771	1.6287943	0.7884644	0.10355988940382962	0.33544253978693356	0.8225196	0.4424386	0.41086989123788364	0.8402360879982554
OGFOD1	No major difference	0.07526082	0.09598321	0.077253036	0.11496571198063772	0.1167945439045186	0.11227402473834427	1.628658	0.28446582	0.10354349702928488	0.3354418053706836	1.0531976	0.20807752	0.29236529942240463	0.715245488851575
C2orf74	No major difference	0.023862598	0.040102586	0.030744495	0.043162565550625205	0.037510656436487606	0.04186489058039958	1.6286404	0.51114887	0.10357537271630253	0.335455806101257	0.7698726	0.26917928	0.4414578007634391	0.8770443856714245
ENSG00000224649	No major difference	0.00039137382	0.002780105	0.0	0.0012101653892698668	0.0034100596760443308	0.0	1.627833	2.601519	0.10380901518804579	0.3361230998422509	1.9878356	20.950583	0.047062240081033394	0.3278736720266329
ENSG00000287329	No major difference	0.0013021767	0.0055807633	0.0017810091	0.002823719241629689	0.0059676044330775795	0.0028544243577545195	1.6274687	1.8005564	0.1038705374674824	0.3362604072431603	1.3105152	1.4252172	0.19019116098639496	0.7058321260261745
KLK14	No major difference	0.0023333991	0.007572242	0.00731563	0.004437273093989511	0.007672634271099745	0.010466222645099905	1.6267154	1.4901197	0.10401540818131232	0.3366123303836754	-0.08944781	-0.065813564	0.9287340931314074	1.0
TRAF4	No major difference	0.0939877	0.12529467	0.099048525	0.13876563130294534	0.12020460358056295	0.12654614652711685	1.6260477	0.26903188	0.10410484094499961	0.33678984550186614	1.2107087	0.23216905	0.2261363292925184	0.715245488851575
DHRS11	No major difference	0.21904199	0.28784618	0.2508112	0.29608713190802965	0.23273657289002658	0.23596574690770658	1.6258157	0.18738051	0.10415773587146264	0.33686039786569477	0.89418346	0.123669215	0.37132060834270963	0.7889557598186848
ENSG00000287815	No major difference	0.0031937542	0.010424595	0.0053724246	0.0076643807987091545	0.007672634271099745	0.004757373929590866	1.6254678	1.2922864	0.10429193066443317	0.3371487280600482	1.0593232	0.89100945	0.28957422299261215	0.715245488851575
SELENOI	No major difference	0.21004698	0.26680753	0.2868151	0.2985074626865694	0.24126172208013746	0.3035204567078968	1.6253703	0.17971513	0.10424949012439413	0.3370786581287926	-1.2753714	-0.16113785	0.20231223451905483	0.715245488851575
AP3M1	No major difference	0.07148395	0.10065626	0.12451142	0.12626058894715658	0.10059676044330793	0.14747859181731662	1.6251197	0.2913223	0.10431233482698726	0.33719230543674916	-1.8509073	-0.35917372	0.06431920224959761	0.4019785050245001
ENSG00000285902	No major difference	0.0025920745	0.007689224	0.0022425586	0.004437273093989511	0.007672634271099745	0.003805899143672693	1.6248776	1.3941019	0.1044008160619012	0.337411132239346	1.6433307	1.5497241	0.10049849160582071	0.5257923876472128
FCSK	No major difference	0.13660076	0.18020052	0.1785125	0.20411456232351882	0.1662404092071617	0.18744053282587983	1.6247765	0.22434375	0.10437825139419887	0.3373829872822711	-0.2626217	-0.041908715	0.7928666290809616	1.0
PGLYRP3	No major difference	0.0015522751	0.0063162553	0.0011324564	0.002823719241629689	0.0059676044330775795	0.0019029495718363464	1.623681	1.7854466	0.10467176088605296	0.33804001668738026	1.7405635	2.177557	0.08196630150784466	0.47187551138775496
ZNF225-AS1	No major difference	0.0031784594	0.008642561	0.0023442789	0.005244050020169422	0.00937766410912191	0.003805899143672693	1.6231917	1.3161367	0.1047537732384161	0.3381927372821789	1.8266997	1.7698933	0.06791571951489464	0.4160724253285117
ENSG00000291100	No major difference	0.06910056	0.10141326	0.10992837	0.11657926583299756	0.08695652173913052	0.14081826831588942	1.6231474	0.31061232	0.1047364976091982	0.33817018474225746	-1.2172153	-0.24750298	0.22365210053622023	0.715245488851575
OTUD4P1	No major difference	0.0006604593	0.003817978	0.0007375872	0.0016135538523598225	0.004262574595055414	0.0019029495718363464	1.6229951	2.2799692	0.10483217605317618	0.33831128624503476	1.5064691	2.072561	0.13216220587776129	0.6144186254735292
KCNK6	No major difference	0.017294474	0.02539578	0.04626134	0.02864058087938688	0.037510656436487606	0.052331113225499465	1.6229184	0.5449763	0.10477087890175628	0.33820311949872245	-2.3098195	-0.7736333	0.021006754823933355	0.18405666542207746
LINC01114	No major difference	0.00048300874	0.00490895	0.0	0.0008067769261799112	0.0034100596760443308	0.0	1.6223767	2.9891822	0.10497495265148846	0.33859254498756025	1.8867518	21.467802	0.0594407159778438	0.38272587481021547
ENSG00000234255	No major difference	0.0017484432	0.0055905124	0.0015429982	0.004033884630899555	0.006820119352088662	0.0028544243577545195	1.6213459	1.4739746	0.10516470985752409	0.3391147557039934	1.6649429	1.7472956	0.09610479965479088	0.512327480414779
NAMPTP1	No major difference	0.003152623	0.00836927	0.0072887884	0.006454215409439288	0.010230179028132993	0.009514747859181731	1.6211389	1.2108179	0.10519738740377828	0.3391752099966363	0.20169477	0.13904458	0.840173811216356	1.0
MAD2L1BP	No major difference	0.0062615885	0.013505053	0.012352004	0.01250504235578863	0.013640238704177325	0.011417697431018078	1.6209596	0.91965455	0.10522549817592873	0.33924338365914447	0.2977284	0.17635198	0.7659385113050823	1.0
PM20D2	No major difference	0.10739865	0.14248046	0.120930105	0.16861637757160236	0.14236999147485124	0.1446241674595621	1.6205268	0.24651033	0.10528767022466325	0.33935395887223846	0.9047788	0.16196142	0.36568067904557244	0.7809805152250368
TRAF5	Fetal-like persistence/reversion	0.1480788	0.18093908	0.46550485	0.20008067769261922	0.18243819266837238	0.32159847764034205	1.619994	0.21434073	0.10538951070315163	0.33959953923603076	-8.704086	-1.2272859	7.292798515911001e-18	1.1957734078378248e-15
QTRT1	Fetal-like persistence/reversion	0.13205604	0.17398688	0.10993103	0.17950786607503127	0.1449275362318845	0.12654614652711685	1.619959	0.24331346	0.10540639801976953	0.339624240490058	2.9110029	0.53777415	0.0036394837803417185	0.04570283164906679
KLHL26	No major difference	0.043000378	0.06882184	0.051954474	0.0709963695038321	0.06223358908780896	0.058039961941008494	1.619912	0.40170708	0.10543186182056921	0.3396613394375549	0.9526199	0.27235565	0.3408867349510343	0.7471398888162815
EP300-AS1	No major difference	0.0022413153	0.007655582	0.0041091917	0.004437273093989511	0.006820119352088662	0.007611798287345386	1.6186477	1.5098573	0.10574539950435019	0.34033614270665014	0.748282	0.602519	0.45437881588308093	0.8915838282783197
MAPKAPK5-AS1	No major difference	0.012049285	0.021017391	0.04346228	0.024203307785397362	0.025575447570332466	0.046622264509990435	1.6184723	0.6421416	0.10574746981638795	0.34033614270665014	-2.5140166	-0.95999354	0.012022201714749601	0.11962753966180549
ARMC5	No major difference	0.017007008	0.029485162	0.017909661	0.027027027027027056	0.02728047740835463	0.021883920076117974	1.6184329	0.61470056	0.1057531420476617	0.34033614270665014	1.4518929	0.63850313	0.14667726725323862	0.6548303594332797
ENSG00000289073	No major difference	0.00012049196	0.002588479	0.0008284421	0.0008067769261799112	0.002557544757033248	0.0019029495718363464	1.6170896	3.9925969	0.10612487189498526	0.34112666742851433	0.9634664	1.3807639	0.3354537010762524	0.7396841446688404
RND2	No major difference	0.00029739304	0.0036077457	0.0	0.0008067769261799112	0.0034100596760443308	0.0	1.6162775	3.1951878	0.10629284871481162	0.3415313504033977	1.8330591	21.140802	0.06704733228119648	0.4129342338977749
MEAF6	No major difference	0.07486394	0.10214102	0.09800554	0.11738604275917748	0.10571184995737445	0.11988582302568965	1.6151042	0.29663333	0.10645598896620584	0.3418525387851165	-0.002822468	-0.00058551284	0.9977482534397726	1.0
ZNF836	No major difference	0.03158848	0.04921729	0.04200578	0.055667607906413744	0.04859335038363166	0.058039961941008494	1.614941	0.4400487	0.10650173765619869	0.3419543495998921	0.24697967	0.07237028	0.8049468087048571	1.0
POGLUT2	No major difference	0.009413416	0.020438524	0.005715903	0.014118596208148456	0.016197783461210574	0.008563273073263558	1.614718	0.88787097	0.10656843122453279	0.3421233742351043	2.2940037	1.6170583	0.02190971850147752	0.1895805741977527
ENSG00000279070	No major difference	0.0	0.0015476873	0.00025435403	0.0	0.002557544757033248	0.0009514747859181732	1.6146938	20.160423	0.10664619304893413	0.3422827594475051	1.2451874	2.3780417	0.21327202195014933	0.715245488851575
ENSG00000288919	No major difference	0.0034984746	0.009835049	0.0038748987	0.006454215409439288	0.008525149190110827	0.004757373929590866	1.6131947	1.2351298	0.10691660403826365	0.34300146469768833	1.4005883	1.1567836	0.16149965020046603	0.669772203926232
ANAPC15	No major difference	0.0114802215	0.022189492	0.018247675	0.018555869302137974	0.019607843137254898	0.028544243577545175	1.6130824	0.723735	0.10691942654956894	0.34300146469768833	0.14598514	0.06343805	0.8839465095663835	1.0
SF3B5	No major difference	0.0029345697	0.009576042	0.0026404096	0.004840661557079466	0.007672634271099745	0.0028544243577545195	1.6130544	1.4213032	0.10695276349772789	0.3430858096839703	1.6540155	1.6765426	0.09830406689787358	0.5191077260673007
ENSG00000271853	No major difference	0.018650208	0.03423687	0.017330952	0.030254134731746707	0.02813299232736571	0.026641294005708832	1.6124336	0.61143583	0.10705669462616244	0.3433167105889372	1.638864	0.7010523	0.10139817229021943	0.5278547630673806
ENSG00000286426	No major difference	6.46197e-05	0.0019546705	0.0	0.0004033884630899556	0.002557544757033248	0.0	1.6112391	4.5772247	0.1073942072206316	0.3440938945476885	1.6859299	20.44847	0.09207546931721254	0.5010494138797202
ADGRE3	No major difference	0.0075366795	0.020485949	0.0064924113	0.01774909237595806	0.019607843137254898	0.011417697431018078	1.6111457	0.88400567	0.10736719659076172	0.34402998681253544	1.8272483	1.1613666	0.06783462355232517	0.4157512575506737
LRCOL1	No major difference	0.0009811604	0.005135348	0.0022328699	0.0016135538523598225	0.004262574595055414	0.003805899143672693	1.61091	2.2234972	0.10743328836283621	0.34415118252160226	0.8633599	0.9217326	0.3880499455422647	0.8114241164505649
MED18	No major difference	0.0043531884	0.010323656	0.007677298	0.006050826946349333	0.013640238704177325	0.009514747859181731	1.6108296	1.1140242	0.10740992540797174	0.34409897687766644	0.45139855	0.29745397	0.651746474811231	1.0
ENSG00000289424	No major difference	0.0	0.002064561	0.0	0.0	0.002557544757033248	0.0	1.610241	20.46519	0.10761451474277893	0.3445957153434934	1.610241	20.46519	0.10761451474277893	0.5460493530465594
SCML4	No major difference	0.097312555	0.1303202	0.112753555	0.1432029043969349	0.12020460358056295	0.11988582302568965	1.6092435	0.26242074	0.10773050180902899	0.3448441837621057	0.98402774	0.19197525	0.3252090692758105	0.7258034489272878
ENSG00000262231	No major difference	0.0012965229	0.0058238506	0.0011674901	0.0024203307785397336	0.005115089514066497	0.0019029495718363464	1.6087291	1.9027	0.10790763403267609	0.34526188975842703	1.6118455	2.115594	0.10719456460245466	0.5451113094663661
MBOAT7	No major difference	0.20521861	0.26828524	0.20923054	0.26825332795482243	0.2165387894288159	0.2188392007611795	1.6078378	0.19305432	0.10803722222015366	0.3455176100135971	1.6692259	0.23939148	0.09521391302285188	0.5100087473868689
ZNF402P	No major difference	0.0005049093	0.0030757515	0.0	0.0016135538523598225	0.004262574595055414	0.0	1.6074606	2.3589723	0.10819912456166413	0.34596723361155085	2.043951	21.066406	0.04118153661840781	0.29812077750010757
PLD5	No major difference	0.03191374	0.054218367	0.03842747	0.06413876563130279	0.04774083546462058	0.05423406279733581	1.606805	0.43813512	0.10829041813598538	0.34616973934667317	0.9994569	0.30922025	0.3176845661331003	0.7154697776233511
LINC01563	No major difference	0.0022867068	0.008663525	0.0023345626	0.004033884630899555	0.0059676044330775795	0.003805899143672693	1.6067673	1.5682235	0.10833440789866135	0.3462861172201516	1.5151268	1.5632472	0.12993177445411375	0.608129705397604
SYTL2	Fetal-like persistence/reversion	0.33258364	0.40832084	0.74978405	0.34610730133118467	0.29923273657288985	0.4738344433872495	1.6061363	0.16226548	0.10840201614949534	0.3464429914085646	-8.54152	-0.91894543	2.5730395288986525e-17	3.915683718072081e-15
CPNE1	No major difference	0.28486487	0.35898885	0.35243398	0.3658733360225927	0.2898550724637682	0.3539486203615599	1.6056987	0.16057983	0.10850612216409312	0.346630224163409	-0.6003623	-0.06903068	0.5483260951449238	0.9896736289006152
ADGRG7	No major difference	0.8249144	0.9598638	0.9184869	0.5982250907624095	0.5362318840579646	0.581351094196003	1.6056784	0.11262355	0.10849863365978116	0.34662904034402825	-0.0036016807	-0.00029798568	0.9971266049304484	1.0
ENSG00000267892	No major difference	0.02277147	0.03602682	0.020762594	0.03146430012101657	0.035805626598465444	0.016175071360608945	1.6049815	0.5375813	0.10867114920846023	0.3469989741478884	2.102884	0.9236948	0.035589534293477124	0.2697912735093009
B4GAT1	No major difference	0.0016098716	0.0062060608	0.0027712886	0.002823719241629689	0.0059676044330775795	0.003805899143672693	1.604669	1.7305621	0.10879193214185841	0.34720161946682093	0.9707554	0.9372477	0.3317906172822689	0.7349347045900355
ADIPOR1	No major difference	0.0518943	0.0761188	0.05031367	0.0871319080274305	0.07161125319693093	0.08087535680304461	1.603213	0.35049194	0.1090638732989025	0.34786432420159513	1.5355808	0.38043848	0.1247898702644894	0.5952024585837516
CTRL	No major difference	0.0051652445	0.011789486	0.008496775	0.010084711577248892	0.012787723785166242	0.015223596574690771	1.6029147	0.9648502	0.10915814449868398	0.3480738161862829	0.4870281	0.27984032	0.6262878992265469	1.0
ENSG00000225643	No major difference	0.0016965562	0.0046020574	0.0074732336	0.004033884630899555	0.00937766410912191	0.010466222645099905	1.6023558	1.3320497	0.10928494195326033	0.34840969579311765	-0.81270444	-0.59144217	0.4164896871832383	0.8469170486688837
CD44-AS1	No major difference	0.0006846606	0.005993203	0.008975967	0.0008067769261799112	0.0034100596760443308	0.013320647002854425	1.6022427	2.7654598	0.1093503982862477	0.3485763069171144	-1.1782912	-0.9410712	0.2388098264119603	0.715245488851575
ENSG00000235421	No major difference	0.00434088	0.009018177	0.0074322326	0.006454215409439288	0.011935208866155159	0.007611798287345386	1.6019042	1.0700294	0.1093594170028898	0.3485786679674517	0.69300926	0.50565463	0.48837686267235714	0.9297488842227697
NOL9	No major difference	0.14185566	0.18683153	0.19953576	0.22186365469947705	0.17902813299232803	0.23025689819219755	1.6014473	0.2125067	0.10944687801855169	0.34878895790507364	-1.2323655	-0.18300152	0.21794385378990477	0.715245488851575
ENSG00000267984	No major difference	0.0025776806	0.008221232	0.0029609706	0.005647438483259377	0.007672634271099745	0.005708848715509039	1.6014042	1.3640103	0.10951112413065547	0.34887954487208295	1.3419553	1.1558261	0.17978431561271369	0.688719123409798
ATP5PO	No major difference	0.043752275	0.06666938	0.08664278	0.0669624848729325	0.06138107416879788	0.10941960038058976	1.6013964	0.3922072	0.10946398010198093	0.34882063231293464	-2.27611	-0.5453865	0.022936977480940115	0.1962032196323242
PAXBP1-AS1	No major difference	0.019493876	0.03164384	0.025044776	0.03670835014118596	0.0332480818414322	0.03615604186489055	1.6011356	0.5249992	0.1095298286490776	0.34891362336235443	0.72268397	0.26165977	0.46995048676499795	0.9089595178099409
ENSG00000272631	No major difference	0.0046496317	0.010815067	0.0058568344	0.006857603872529244	0.011935208866155159	0.011417697431018078	1.6000456	1.1018528	0.10978514157149434	0.3494166157436969	0.9511263	0.62357026	0.3416553382388634	0.7481735030703202
ENSG00000274177	No major difference	0.00015304502	0.0035553295	0.0058216313	0.0004033884630899556	0.002557544757033248	0.004757373929590866	1.5999857	4.0853276	0.10986589089282925	0.34952957174488786	-0.5771248	-0.64985454	0.5639207485230007	1.0
C15orf39	No major difference	0.042599376	0.06828988	0.038524047	0.0709963695038321	0.05285592497868707	0.04281636536631775	1.5999817	0.40444472	0.10978733495203719	0.3494166157436969	2.3557906	0.7536617	0.018573877092395004	0.1678016347588898
PIK3IP1-DT	No major difference	0.066681996	0.086347386	0.10504244	0.08551835417507066	0.08695652173913052	0.12654614652711685	1.5998044	0.32754752	0.10980102993598952	0.3494285404787923	-1.8836594	-0.39105782	0.059744378025923764	0.38408339552560206
MRPL47	No major difference	0.02425861	0.036741976	0.033982754	0.03912868091972568	0.04092071611253193	0.05137963843958129	1.5995858	0.49413273	0.10986193451166264	0.34952957174488786	-0.1162793	-0.03652636	0.9074417018622777	1.0
SPRED3	No major difference	0.007219939	0.01735534	0.010154489	0.012101653892698674	0.012787723785166242	0.015223596574690771	1.5990359	0.95981467	0.11001943709146164	0.34983553164134334	0.7817795	0.4581994	0.43443384071545743	0.86936336849601
ZNF300P1-1	No major difference	0.0027220666	0.008257397	0.003686075	0.004840661557079466	0.007672634271099745	0.005708848715509039	1.5989007	1.3526077	0.11006023386182585	0.3499262174847624	1.1397241	0.9616935	0.25454086250553615	0.715245488851575
HSD3BP2	No major difference	0.001658105	0.006979278	0.004022245	0.0024203307785397336	0.005115089514066497	0.007611798287345386	1.5983286	1.8396032	0.11019756267100721	0.3501729792465063	0.4711015	0.4003327	0.6376204238433045	1.0
OPA1	No major difference	0.48739314	0.5915973	0.6014596	0.5078660750302585	0.42369991474850466	0.5109419600380583	1.5982127	0.12723416	0.1101578754424178	0.3501154038829697	-1.2954828	-0.11876077	0.19528857626879145	0.7148725790393157
ENSG00000261448	No major difference	0.0009176949	0.0039217933	0.006073928	0.002016942315449778	0.0059676044330775795	0.006660323501427212	1.5969387	1.9272153	0.11050875408306107	0.35100319633384025	-0.5760293	-0.5207971	0.5646614435187947	1.0
ENSG00000263489	No major difference	0.0012495798	0.0049060364	0.005019509	0.0016135538523598225	0.005115089514066497	0.003805899143672693	1.5967346	1.9304821	0.11054356972347847	0.3510434143067463	0.14481737	0.145577	0.8848686334953519	1.0
KDM4A	No major difference	0.46848464	0.57622236	0.5895739	0.4913271480435702	0.3930093776641065	0.47573739295908585	1.5966446	0.13413343	0.11050928182246578	0.35100319633384025	-1.3433203	-0.13024446	0.17930583448781676	0.6878168986126586
EMBP1-1	No major difference	0.0019481501	0.005021569	0.0053255875	0.002823719241629689	0.006820119352088662	0.005708848715509039	1.5965145	1.4786017	0.11056358768015218	0.35106119794275614	0.11345554	0.09578906	0.9096801441939917	1.0
TARBP2	No major difference	0.02110141	0.03332512	0.025227295	0.03227107704719648	0.03495311167945436	0.03235014272121786	1.5964845	0.5405524	0.11055481635691897	0.35105623675986175	0.87062126	0.32687718	0.3840554380197424	0.8062217312132691
ENSG00000230826	No major difference	0.0035350313	0.009238841	0.0020392875	0.009681323114158936	0.011082693947144076	0.004757373929590866	1.5961257	1.0956333	0.11067856322416642	0.35129757954029955	2.1479893	1.8903724	0.03187043368657291	0.24880192043423013
MMP25	No major difference	0.0071051633	0.013876647	0.006152149	0.0137152077450585	0.017050298380221655	0.009514747859181731	1.5959872	0.8417788	0.11068131674579687	0.35129757954029955	1.7204835	1.062253	0.08549930002369023	0.48229409389015027
NGRN	No major difference	0.019383272	0.031083843	0.03634713	0.0354981847519161	0.037510656436487606	0.04757373929590861	1.5959755	0.5267019	0.11067187944202639	0.35129757954029955	-0.75322276	-0.2574457	0.45139822893914117	0.88832212530482
BLOC1S2	No major difference	0.016665667	0.029987382	0.024861237	0.023799919322307406	0.02728047740835463	0.027592768791627004	1.5958995	0.6241428	0.11069624568592352	0.35132206545966527	0.5520542	0.23536116	0.5809667485963619	1.0
IKBKGP1	No major difference	0.0004626703	0.003605965	0.00042729307	0.0016135538523598225	0.004262574595055414	0.0009514747859181732	1.5957961	2.6065156	0.11078688725688524	0.3515410070786341	1.5888934	2.7548394	0.11231622528446931	0.5596479808028274
ENSG00000225330	No major difference	0.014013497	0.024840035	0.03635232	0.026220250100847144	0.025575447570332466	0.040913415794481406	1.5952754	0.618977	0.11083984990689967	0.35160185819945305	-1.30814	-0.50740546	0.1909718322142603	0.706468116466883
SOCS4	No major difference	0.037393555	0.05504084	0.060128268	0.06212182331585299	0.0605285592497868	0.0780209324452901	1.5950611	0.3992145	0.11087160455322252	0.351626531978693	-0.86828333	-0.22729336	0.38533402709275266	0.8080349847721168
ENSG00000253634	No major difference	0.01055624	0.02058274	0.011879472	0.019362646228317886	0.02046035805626598	0.017126546146527116	1.5945998	0.7355093	0.11099580062594144	0.3518929818800727	1.289037	0.66379946	0.19752685602547632	0.715245488851575
ZSCAN31	No major difference	0.010190188	0.019007541	0.02109217	0.014521984671238412	0.019607843137254898	0.03044719314938152	1.5945411	0.80097294	0.11099897520760187	0.3518929818800727	-0.6564497	-0.2963897	0.5116032612651418	0.9539767045906675
TESK1	No major difference	0.011605422	0.02423184	0.022589093	0.019766034691407842	0.018755328218243817	0.03330161750713603	1.5933765	0.7519384	0.1112744456049762	0.3525826632878607	-0.49262244	-0.20949729	0.62232820537184	1.0
DYNLL1	No major difference	0.019515483	0.03365209	0.014596665	0.040338846308995535	0.03410059676044328	0.022835394862036146	1.5931894	0.5272741	0.1113088120026142	0.352622724883119	2.4356794	1.0138121	0.014952898563176586	0.14136599771492397
EIF4A2P1	No major difference	0.0	0.0017827192	0.0	0.0	0.002557544757033248	0.0	1.5928158	20.304235	0.11147117146769599	0.3529304406822612	1.5928158	20.304235	0.11147117146769599	0.5574474335729984
STARD9	No major difference	0.093777135	0.12846607	0.14297278	0.13594191206131562	0.11082693947144098	0.16079923882017103	1.5927933	0.2776492	0.1113764035018354	0.3527680063565776	-1.5399642	-0.28602266	0.12371287210001393	0.5928294187113362
ADRA2A	No major difference	0.004359518	0.009734036	0.016471885	0.006857603872529244	0.011935208866155159	0.017126546146527116	1.5926036	1.0656015	0.1114436169024553	0.35288908615097003	-1.2648531	-0.72847056	0.2060756428383668	0.715245488851575
C2CD4D-AS1	No major difference	0.022504678	0.03221262	0.025899353	0.0354981847519161	0.043478260869565175	0.039961941008563234	1.592181	0.48081076	0.11150809748791957	0.35302440069345387	0.81522685	0.27275693	0.4150299050808396	0.8450535013640146
ENSG00000289929	No major difference	0.011072591	0.02009526	0.03678474	0.02097620008067771	0.023017902813299223	0.03805899143672689	1.5914983	0.6758838	0.11168650486219042	0.3534054199986322	-1.9402041	-0.79362446	0.052501993007592056	0.3530923982162295
SINHCAFP1	No major difference	0.0012744376	0.005917918	0.0044264137	0.002016942315449778	0.004262574595055414	0.005708848715509039	1.5909169	1.9840541	0.11186022564468931	0.3538171777374045	0.29895046	0.28158277	0.7650061253599313	1.0
PSMA2	No major difference	0.04452621	0.06262566	0.07529184	0.0730133118192819	0.07075873827791984	0.08658420551855364	1.5906764	0.3615843	0.11185083450301203	0.3538171777374045	-1.0952243	-0.27081442	0.27354156098895277	0.715245488851575
IFI30	Fetal-like persistence/reversion	0.024534345	0.038152784	0.013674864	0.0423557886244453	0.04092071611253193	0.020932445290199803	1.5906267	0.47970095	0.1118708583872172	0.35382169589505347	3.350059	1.384324	0.0008238828284434907	0.013167524115372864
ENSG00000274276	No major difference	0.0	0.0016945075	0.0	0.0	0.002557544757033248	0.0	1.5904726	20.249409	0.11199801921541336	0.354092030107914	1.5904726	20.249409	0.11199801921541336	0.5591032899708678
ZW10	No major difference	0.0812439	0.11463891	0.09294594	0.12747075433642646	0.10485933503836337	0.1179828734538533	1.5901796	0.28506652	0.11196764381549124	0.354051082509382	0.8407011	0.1730644	0.4006061561262334	0.826850834578084
ENSG00000260111	No major difference	0.018715933	0.032199875	0.020269616	0.03388463089955629	0.03495311167945436	0.028544243577545175	1.5897001	0.55229956	0.11208895383926107	0.35430537154200636	1.3565091	0.5458269	0.17507888355878015	0.6820793177236381
PEDS1	No major difference	0.09709888	0.12909217	0.11245312	0.14441306978620477	0.12958226768968492	0.1313035204567077	1.5891347	0.2539542	0.11219661642657894	0.3544897701123429	0.80203617	0.15096472	0.4226178120072164	0.8543585125628885
ENSG00000259972	No major difference	0.5350113	0.6418141	0.62667245	0.5405405405405452	0.43648763853367056	0.4976213130352038	1.5883173	0.124230295	0.11237612305992031	0.35491876520993576	-0.3259175	-0.03006868	0.7445175262658801	1.0
ENSG00000260179	No major difference	0.0005506357	0.004002901	0.004144259	0.0016135538523598225	0.004262574595055414	0.003805899143672693	1.5874779	2.4732895	0.1126567032910684	0.3555512726421548	-0.061278567	-0.06448553	0.9511429593167283	1.0
SMC3	No major difference	0.36926678	0.46349978	0.3594606	0.41549011698265775	0.33589087809036544	0.33777354900095097	1.587129	0.14818522	0.11264808049905761	0.3555471011823908	2.3963315	0.27242354	0.016642488640215686	0.15413767816683596
ENSG00000286909	No major difference	0.012273277	0.023507155	0.028499348	0.02541347317466723	0.022165387894288142	0.03139866793529969	1.587129	0.6591724	0.11268291400685163	0.3555887466946187	-0.7865281	-0.32688323	0.4316445900588013	0.8659208340549333
ENSG00000232327	No major difference	0.0	0.00420084	0.0	0.0	0.002557544757033248	0.0	1.5866555	21.137295	0.11286043327202008	0.356055803283288	1.5866555	21.137295	0.11286043327202008	0.5611677945150944
ENSG00000253632	No major difference	0.000121621604	0.0041894265	0.0016267237	0.0004033884630899556	0.002557544757033248	0.0019029495718363464	1.5862584	4.493293	0.11294752969580765	0.3562613382425313	0.73314315	1.0267096	0.4635636859478208	0.9016865465045127
ENSG00000236319	No major difference	0.0022869462	0.0068884455	0.0045453697	0.004840661557079466	0.007672634271099745	0.007611798287345386	1.5851221	1.3714863	0.11315730073869884	0.3567289511330317	0.5591624	0.4340534	0.5761093754307136	1.0
RPL10AP6	No major difference	0.001382647	0.0052677244	0.0032010674	0.002016942315449778	0.005115089514066497	0.003805899143672693	1.5850844	1.7814991	0.11316919929264295	0.35672947550994405	0.70911306	0.712542	0.47833028154868473	0.9188484892453098
FAM133DP	No major difference	0.008409865	0.0152474735	0.012944539	0.014118596208148456	0.017050298380221655	0.015223596574690771	1.5847584	0.7718797	0.11320409096099888	0.3568025163407343	0.52075034	0.27261573	0.6025926625224115	1.0
COPS7A	No major difference	0.028722197	0.04736484	0.025613114	0.044372730939895064	0.043478260869565175	0.04186489058039958	1.5836884	0.47897255	0.11344657475171406	0.35744185411872226	1.7656004	0.6075758	0.0776129895226896	0.45547302768690534
IL9RP3	No major difference	0.0054100044	0.011121455	0.01640125	0.010488100040338849	0.014492753623188408	0.023786869647954317	1.5834464	0.9201291	0.11351204808509789	0.3576018707237739	-1.2167847	-0.6146792	0.22382481569784138	0.715245488851575
LINC01342	No major difference	0.07285492	0.10468203	0.115571246	0.10891488503428833	0.09207161125319704	0.12369172216936233	1.5831075	0.30286655	0.11357011825510432	0.35773852644159576	-1.2050048	-0.25003073	0.22833157885296876	0.715245488851575
MSLNL	No major difference	0.0018172886	0.006480793	0.0014810497	0.0024203307785397336	0.0059676044330775795	0.003805899143672693	1.5822754	1.7053486	0.11380439067282697	0.3582679046470572	1.574902	1.7179348	0.11549247229008074	0.5685657516763396
ENSG00000287188	No major difference	0.0028836634	0.0070018363	0.004091979	0.005647438483259377	0.008525149190110827	0.009514747859181731	1.5815794	1.2442145	0.11394540646280128	0.3586191044998059	0.8072162	0.57976544	0.41963634200520517	0.8510161405475984
ENSG00000287279	No major difference	0.0015018522	0.006197903	0.003703888	0.002823719241629689	0.006820119352088662	0.003805899143672693	1.5813915	1.7311981	0.11401945778549218	0.358805787091302	0.65121716	0.63168645	0.5149754676135816	0.9572805426805003
F13B	No major difference	0.002516049	0.008498152	0.015329832	0.005244050020169422	0.006820119352088662	0.02473834443387249	1.5808818	1.4094735	0.11413147604702384	0.35908868203501526	-1.8581212	-1.0887079	0.06329397303725195	0.39797158153235584
WDR36	No major difference	0.18346815	0.24178238	0.1861951	0.2617991125453831	0.21142369991474938	0.2254995242626067	1.5806755	0.1911521	0.11412227612838557	0.3590829361568857	1.504945	0.21325082	0.13248162845865866	0.6155162093799867
TTPAL	No major difference	0.026830463	0.03979592	0.0261696	0.048810004033884545	0.04859335038363166	0.04281636536631775	1.579799	0.4442056	0.11432683455368615	0.3594710865893213	1.487595	0.4806798	0.1370037071996258	0.6280529542697333
UPK3BP1	No major difference	0.0012071074	0.0040409407	0.010568929	0.002823719241629689	0.0059676044330775795	0.013320647002854425	1.5796407	1.6229984	0.11440860326906642	0.35968174060664926	-1.6816883	-1.2692814	0.09281800865455708	0.5028425170163111
GJB2	No major difference	0.0016189778	0.005105473	0.008820655	0.0036304961678096	0.006820119352088662	0.008563273073263558	1.5791913	1.4736996	0.11451207131256003	0.35991408601904273	-0.7409469	-0.6000566	0.4588192831854562	0.8965404643513902
MUL1	No major difference	0.010975715	0.01987729	0.010956031	0.016538926986688192	0.02046035805626598	0.014272121788772598	1.5791793	0.72234726	0.11447908883342554	0.35983364538889545	1.5163441	0.80413544	0.12958177667575022	0.6075260768803008
MRPL40	No major difference	0.0034058725	0.008413539	0.005128739	0.005244050020169422	0.008525149190110827	0.007611798287345386	1.5786251	1.2247293	0.11462145818071771	0.3602113945847052	0.82326597	0.61830974	0.4104485588098692	0.8395860006268329
TIGD2	No major difference	0.0062481	0.014706671	0.022891272	0.012101653892698674	0.013640238704177325	0.021883920076117974	1.5774559	0.9312793	0.11489835292267263	0.3609418133549421	-1.2564336	-0.6655593	0.20910431769261437	0.715245488851575
CDC26	No major difference	0.010793532	0.01862576	0.014942007	0.0201694231544978	0.023017902813299223	0.018078020932445288	1.5772878	0.66951543	0.1149116494604057	0.3609602983566301	0.75458264	0.3622426	0.45057943003065415	0.8874412717132049
GGT2P	No major difference	0.00075995695	0.0037851813	0.0045022764	0.0016135538523598225	0.005115089514066497	0.0028544243577545195	1.5769287	2.1737297	0.11504364785888875	0.3613050150543121	0.004023642	0.0045059454	0.9967900015573798	1.0
RRAGA	No major difference	0.001151452	0.005452879	0.002808774	0.0024203307785397336	0.005115089514066497	0.003805899143672693	1.5762492	1.8850069	0.11520718204145877	0.3617304493578649	0.7293045	0.73063874	0.4658993148951477	0.9046758178860362
ECE1-AS1	No major difference	0.0022658873	0.007599748	0.0028121136	0.004840661557079466	0.006820119352088662	0.004757373929590866	1.5759668	1.4523264	0.11525780016862638	0.3618425788624277	1.2653004	1.1717415	0.2059260449954131	0.715245488851575
COG1	No major difference	0.07234623	0.101380765	0.113539316	0.11738604275917748	0.09889173060528575	0.14652711703139845	1.5759618	0.29297236	0.11520672128324236	0.3617304493578649	-1.6059102	-0.31270707	0.1084369010335294	0.5484074861159178
LINC00032-1	No major difference	0.0040062866	0.010643599	0.0053856056	0.007260992335619199	0.00937766410912191	0.008563273073263558	1.5756589	1.1808368	0.11531500845718996	0.36190445813704253	1.0274464	0.7673737	0.30433356068669326	0.715245488851575
GK-AS1	No major difference	0.00722677	0.014379758	0.0064807995	0.016538926986688192	0.018755328218243817	0.008563273073263558	1.575608	0.76635695	0.11531574974874126	0.36190445813704253	1.9070308	1.2047528	0.05665478240258116	0.3711133624835163
ENSG00000286230	No major difference	0.0027948164	0.011379507	0.0023587889	0.0076643807987091545	0.007672634271099745	0.0019029495718363464	1.5754216	1.404782	0.11539979325920852	0.3620965935655242	1.8475403	2.2385015	0.06484373503529166	0.4035728732819604
ENSG00000257511	No major difference	0.0058966116	0.011693536	0.008999815	0.013311819281968543	0.017050298380221655	0.012369172216936251	1.5753146	0.8074525	0.11538059765969312	0.36205969101306373	0.6576966	0.36828318	0.5108012387141211	0.9530631774368711
BEGAIN	No major difference	0.0049788444	0.011809844	0.00930798	0.010084711577248892	0.012787723785166242	0.013320647002854425	1.5751082	0.99307907	0.11543924529169758	0.3621737126153259	0.32132247	0.19416213	0.7479964626612298	1.0
ENSG00000286205	No major difference	0.0010189542	0.005572762	0.000962544	0.0016135538523598225	0.005115089514066497	0.0009514747859181732	1.5747565	2.1349347	0.1155508769329021	0.36240720067485455	1.5567747	2.3341	0.11972625028876864	0.5821696391974494
PRMT5-DT	No major difference	0.017850226	0.031036556	0.038116954	0.029447357805566794	0.0332480818414322	0.04852521408182678	1.5745678	0.57730436	0.11554083883935751	0.36240720067485455	-1.249837	-0.43935314	0.211494057465029	0.715245488851575
GPATCH11	No major difference	0.013175555	0.023801148	0.018110242	0.025010084711577275	0.023017902813299223	0.02473834443387249	1.5733554	0.63445926	0.11582845169005265	0.36309069458655835	0.6307771	0.27265218	0.5282517140626536	0.9688222670720725
FAM120A	No major difference	0.75399125	0.8916002	0.94991904	0.6555062525211838	0.5379369138959867	0.6346336822074206	1.573111	0.10362967	0.11585640259726758	0.3631315629582118	-1.9621452	-0.15201046	0.049870805376013724	0.3410487965455858
MAT1A	No major difference	0.0014830338	0.006464774	0.00066781876	0.0024203307785397336	0.004262574595055414	0.0009514747859181732	1.5730281	1.9306768	0.11594173555166244	0.36328211542239464	1.8603642	2.9518142	0.06304911264494463	0.39694449742514715
SEPTIN2P1	No major difference	0.00014114361	0.0026675586	0.0	0.0004033884630899556	0.002557544757033248	0.0	1.5728548	3.896354	0.11601549130037613	0.36346644334442335	1.6971194	20.781427	0.08993960286672106	0.49495748450712873
NFKB2	No major difference	0.049458783	0.08531205	0.04495531	0.07825736183945138	0.05967604433077572	0.05042816365366312	1.572278	0.38737145	0.11607586447925831	0.3636321935291683	2.284204	0.6979447	0.02245970761566074	0.1930361527475197
SNRNP35	No major difference	0.05781941	0.078877516	0.08402988	0.09197256958451001	0.08525149190110834	0.0980019029495717	1.5716343	0.31703073	0.11620277292823679	0.3639598572445913	-0.5302417	-0.11934936	0.5959981103691971	1.0
BANK1	No major difference	0.07517971	0.100957476	0.12196136	0.10689794271883853	0.09462915601023031	0.14367269267364394	1.5715928	0.2985678	0.11620995324517558	0.3639598572445913	-2.041888	-0.39918554	0.041282780743992366	0.29863173747340166
FBXL6	No major difference	0.012997657	0.03146301	0.017738966	0.020572811617587755	0.02131287297527706	0.01998097050428163	1.5715026	0.747596	0.11627492479133046	0.36409183947326457	1.1661931	0.62494665	0.24366771881591362	0.715245488851575
TAF12	No major difference	0.10667968	0.1402957	0.14225714	0.1532876159741839	0.130434782608696	0.16745956232159823	1.5712419	0.25038278	0.11629176659011048	0.3641150916926044	-0.7703046	-0.13465807	0.4412013640834789	0.8767853102688127
TFAP2E	No major difference	0.013141437	0.021531686	0.014370391	0.016942315449778148	0.02046035805626598	0.023786869647954317	1.5710069	0.72261673	0.11635301486062878	0.36424267920306636	0.79777575	0.36433402	0.4250896019299547	0.8577886476934047
ENSG00000275254	No major difference	0.00020419563	0.0037079887	0.0	0.0004033884630899556	0.002557544757033248	0.0	1.5705674	3.7754054	0.11654491377280131	0.36467931702807155	1.707589	21.109598	0.08797746615481232	0.4883611010315134
ELF2	No major difference	0.5080936	0.608515	0.68349195	0.49778136345300955	0.4202898550724604	0.5242626070409127	1.5703942	0.12528245	0.11648374509509281	0.36455818885866514	-2.547402	-0.23321107	0.010920310776349366	0.1108603906997418
RBPMS-AS1	No major difference	0.0008917141	0.0035740575	0.00106687	0.0016135538523598225	0.0059676044330775795	0.0028544243577545195	1.5696105	1.8643757	0.11673078990305984	0.3651436283850982	1.341415	1.545433	0.17996675476692725	0.6889412014495576
RNF6	No major difference	0.035289284	0.05494148	0.04998216	0.061718434852763036	0.05456095481670923	0.07231208372978107	1.5694338	0.40620282	0.11672783846067661	0.3651436283850982	-0.042493872	-0.011787474	0.9661088165341861	1.0
GPR132	No major difference	0.002808984	0.008203472	0.0045786873	0.004437273093989511	0.007672634271099745	0.005708848715509039	1.5692363	1.34492	0.11680501069553534	0.3652376864583088	0.9349594	0.80244684	0.34991539016555817	0.7598064685549717
TAF10	No major difference	0.029084677	0.044063807	0.06869593	0.04840661557079459	0.04944586530264274	0.0780209324452901	1.5690855	0.4383093	0.11680266582894706	0.3652376864583088	-2.2678878	-0.637418	0.023440435908528776	0.19928462777121758
ENSG00000287828	No major difference	0.12172744	0.1619829	0.12660787	0.16498588140379272	0.13725490196078471	0.13891531874405308	1.5690362	0.24399126	0.11680585915030804	0.3652376864583088	1.4006572	0.25751558	0.1614566466647193	0.669772203926232
ENSG00000235538	No major difference	0.0072008967	0.015805995	0.0089425305	0.010488100040338849	0.012787723785166242	0.014272121788772598	1.5689906	0.96372914	0.11684875437244327	0.3653014470327562	0.9019714	0.5462848	0.3671782141656432	0.7832549404335171
LINC02395	No major difference	0.0019337069	0.0062747886	0.0039776936	0.0036304961678096	0.007672634271099745	0.005708848715509039	1.5668856	1.4898571	0.1173601754746115	0.36654732075824975	0.6333664	0.54935735	0.5265612550041847	0.9674241715534382
L3MBTL2	No major difference	0.064377755	0.091452226	0.087667935	0.09560306575231965	0.08525149190110834	0.10371075166508073	1.5667182	0.31959507	0.11735216754463777	0.3665458184265776	-0.3106252	-0.06931621	0.7561147505988586	1.0
HBA1	No major difference	0.0	0.0023574892	0.005725402	0.0	0.002557544757033248	0.0028544243577545195	1.5661979	20.579079	0.11757225524200902	0.36697454583763367	-0.30214623	-0.4851526	0.7625786801786907	1.0
RPS27L	No major difference	0.08653623	0.12066497	0.109589204	0.12666397741024654	0.10400682011935228	0.13225499524262588	1.5649701	0.27820104	0.11776134674767212	0.3673997093931794	0.051738024	0.010254856	0.9587420897754773	1.0
EPHX3	No major difference	0.0015489775	0.008058128	0.004461556	0.002823719241629689	0.006820119352088662	0.004757373929590866	1.5649126	1.8805041	0.11784213016541688	0.36757625216243983	0.5588212	0.5459139	0.5763429858408671	1.0
RCAN2-DT	No major difference	0.0071111075	0.015832769	0.010644868	0.018152480839048017	0.01534526854219949	0.016175071360608945	1.5643678	0.81758726	0.11794346890085398	0.3678265160764513	0.6986362	0.37936205	0.48485492946429143	0.9261255725342062
ARL4A	No major difference	0.009641496	0.019250343	0.03208729	0.014925373134328368	0.016197783461210574	0.03901046622264506	1.5639141	0.780993	0.11803181451873676	0.36807846461535876	-1.9356004	-0.8274739	0.05305436752057274	0.35562857391835534
GEN1	No major difference	0.11158036	0.13906978	0.13958342	0.1641791044776128	0.15004262574595104	0.1579448144624165	1.5631347	0.23081313	0.11818031214912027	0.3684000026269273	-0.0809564	-0.013852481	0.9354839893287428	1.0
IGSF9B	Fetal-like persistence/reversion	0.05796822	0.06939225	0.031427816	0.07422347720855178	0.08525149190110834	0.04281636536631775	1.5629386	0.329712	0.11821482706101502	0.3684604229529768	4.1413913	1.165619	3.591637737710516e-05	0.0008502944800730515
NQO2-AS1	No major difference	0.001858314	0.007877935	0.0018493505	0.0032271077047196445	0.006820119352088662	0.0028544243577545195	1.5625259	1.672175	0.1183965429704666	0.3689323553606208	1.4907483	1.6767818	0.13622543585725544	0.6264903461494594
HCST	No major difference	8.652691e-05	0.0027173806	0.0	0.0004033884630899556	0.002557544757033248	0.0	1.5621262	4.503272	0.11852543563439426	0.36923948723923566	1.6385139	20.761757	0.10158292978557243	0.5283440686422948
GGT5	No major difference	0.0048876996	0.010519329	0.011222492	0.00806776926179911	0.013640238704177325	0.016175071360608945	1.5620453	0.983299	0.1184717038251848	0.36914294151121946	-0.28880128	-0.16546912	0.7727606478002476	1.0
ZNF689	No major difference	0.0062672473	0.014925434	0.0101266	0.014118596208148456	0.016197783461210574	0.009514747859181731	1.5615957	0.8921881	0.11859465834689556	0.3693842451024701	0.86045855	0.5553596	0.3896295018656841	0.813105872693285
LLGL1	No major difference	0.027932256	0.047517903	0.023818899	0.03953206938281563	0.037510656436487606	0.03615604186489055	1.5611646	0.5098387	0.11866806140430666	0.36954196535790546	1.8357143	0.6870803	0.06654814923831842	0.410859599184652
SYP	No major difference	0.012495314	0.026552523	0.010448813	0.021379588543767668	0.023017902813299223	0.014272121788772598	1.5592645	0.70989823	0.11913449874301808	0.37078109668227105	1.9584651	1.0901933	0.05031980453735709	0.34306929565606553
HTR5A	No major difference	0.0002403151	0.0038796787	0.004356374	0.0012101653892698668	0.002557544757033248	0.003805899143672693	1.5591813	3.4306674	0.11921869485502888	0.3708535293548513	-0.17592996	-0.20308354	0.8603653249446193	1.0
GRIN3A	No major difference	0.010543099	0.01715987	0.018477064	0.02218636546994758	0.02728047740835463	0.02568981921979066	1.5581957	0.6035744	0.11936551330948701	0.371286520640355	-0.08612333	-0.03648547	0.9313763826516861	1.0
ZNF777	No major difference	0.047246493	0.06795009	0.06624931	0.0730133118192819	0.0664961636828644	0.08848715509038999	1.5579686	0.3627689	0.11941231590468326	0.37140837707902313	-0.5213772	-0.12701157	0.6021559905516839	1.0
ENSG00000287383	No major difference	0.009251828	0.020014703	0.011023434	0.017345703912868105	0.016197783461210574	0.01902949571836346	1.557552	0.7923597	0.11954392432639444	0.3717227524964406	0.990792	0.5126425	0.32190794565949676	0.7215775897687536
CEP170	No major difference	0.10985692	0.14571224	0.11137097	0.162162162162163	0.13469735720375145	0.13225499524262588	1.5575508	0.24364595	0.11950720496234862	0.37165501321106886	1.6792728	0.31551203	0.09324006921171694	0.5041788780421224
ENSG00000225703	No major difference	0.0009280798	0.0069447295	0.0041870666	0.002823719241629689	0.0034100596760443308	0.004757373929590866	1.557263	2.2736478	0.11966308479686151	0.3720457705061331	0.44297895	0.46773687	0.6578265262794676	1.0
CCDC194	No major difference	0.0004150315	0.0034514312	0.00091196806	0.0016135538523598225	0.004262574595055414	0.0019029495718363464	1.557083	2.6224244	0.11970766642253043	0.37210541289553517	1.1574692	1.6209282	0.24725098509444932	0.715245488851575
CLDN18	No major difference	0.0057746824	0.01255692	0.011443934	0.010891488503428805	0.014492753623188408	0.015223596574690771	1.5568497	0.91735214	0.1197049708839146	0.37210541289553517	0.1845813	0.10807166	0.8535743194225793	1.0
TMEM63A	No major difference	1.1965003	1.4187584	1.4559064	0.7708753529649123	0.6675191815856679	0.7431018078020921	1.5568336	0.09152986	0.11967376066676086	0.37205520920262514	-1.5753524	-0.11000333	0.11531779605117061	0.5680503775136462
GABRR2	No major difference	0.0074596875	0.014221555	0.013080846	0.012101653892698674	0.016197783461210574	0.016175071360608945	1.5565343	0.82981753	0.11976677685234444	0.3721543197521356	0.2038306	0.11026819	0.8385046031131144	1.0
MYD88	No major difference	0.010565467	0.02148641	0.024883276	0.019766034691407842	0.018755328218243817	0.026641294005708832	1.556208	0.7294875	0.11985629052284633	0.3723849455073096	-0.65518034	-0.29912904	0.5124210773178663	0.95444138096843
CTSD	No major difference	0.040343285	0.06319064	0.0534113	0.0669624848729325	0.052003410059675986	0.06565176022835387	1.5562038	0.40158936	0.11984019109423406	0.37235868218637214	0.17026845	0.0474086	0.8648145592163261	1.0
ACOX1	No major difference	0.20367503	0.25884837	0.22300047	0.27390076643808187	0.22250639386189353	0.2530922930542337	1.5546559	0.18207513	0.12019324945054807	0.37321755159999936	0.6934022	0.09403384	0.4881297528039059	0.9294964691500982
ENSG00000253667	No major difference	0.0010530886	0.0039203307	0.0016148854	0.0032271077047196445	0.0059676044330775795	0.003805899143672693	1.5541857	1.6663512	0.12037260826995892	0.37374297227616227	1.0907075	1.1075763	0.2755424620840905	0.715245488851575
ENSG00000225006	No major difference	0.00032696128	0.0024673082	0.0016003681	0.0004033884630899556	0.0034100596760443308	0.0028544243577545195	1.554064	2.8966126	0.12040903890447559	0.37374462212825244	0.43870506	0.5163866	0.6609194419624786	1.0
ENSG00000287781	No major difference	0.0006616229	0.0041999817	0.0022857436	0.0008067769261799112	0.004262574595055414	0.0028544243577545195	1.5534817	2.46675	0.12054637407634906	0.3740711840070303	0.61132777	0.7099692	0.541048687045415	0.9818882373756286
ENSG00000261266	No major difference	0.00026932964	0.002037364	0.00033045927	0.0004033884630899556	0.0034100596760443308	0.0009514747859181732	1.5532875	2.9015427	0.12059461797093161	0.3741298786996514	1.4270592	2.4421651	0.1537800264204206	0.669772203926232
ENSG00000250541	No major difference	0.0016847186	0.007371976	0.0024229109	0.004033884630899555	0.005115089514066497	0.003805899143672693	1.5525541	1.665277	0.12077034032492345	0.37462730321314236	1.1956722	1.2278063	0.2319898830949774	0.715245488851575
LINC02843	No major difference	0.003892842	0.009592821	0.009945372	0.0076643807987091545	0.010230179028132993	0.008563273073263558	1.5520934	1.0890069	0.12084666400847335	0.37484018113914874	0.055690322	0.038990833	0.955593654949183	1.0
ENSG00000289470	No major difference	0.007355205	0.014538315	0.011492075	0.010891488503428805	0.013640238704177325	0.015223596574690771	1.5517648	0.8732217	0.120906995619136	0.3750034311611161	0.43128404	0.24048142	0.6663038664291822	1.0
TP73-AS1	Fetal-like persistence/reversion	0.048160736	0.07024572	0.026242677	0.07059298104074214	0.05711849957374247	0.03615604186489055	1.5511253	0.38626102	0.1210465658881705	0.3753168003070246	3.5896556	1.1782593	0.0003396165129249295	0.0061734396963113915
ENSG00000272836	No major difference	0.0	0.0029930342	0.0	0.0	0.002557544757033248	0.0	1.5506743	20.792107	0.12124972613381413	0.37577923778174	1.5506743	20.792107	0.12124972613381413	0.5865321509153154
LINC01709	No major difference	0.008627055	0.01888409	0.008502728	0.01573215006050828	0.016197783461210574	0.013320647002854425	1.5504447	0.8332527	0.12123687790845278	0.3757633325092817	1.4370741	0.84970367	0.1508581433458344	0.6666506229269912
ZNF296	No major difference	0.0066390103	0.01307803	0.015000791	0.00927793465106898	0.014492753623188408	0.014272121788772598	1.5501838	0.9020471	0.12128272363850535	0.3758336669263718	-0.27279553	-0.15475966	0.7850367083225617	1.0
ENSG00000285901	No major difference	0.01879964	0.030662883	0.02828231	0.03267446551028643	0.03410059676044328	0.03710751665080872	1.5499204	0.53062135	0.1213415338744222	0.37592332186865846	0.105869785	0.038784336	0.9156952366282091	1.0
ATP2C2-AS1	No major difference	0.014057237	0.023229778	0.019401764	0.021782977006857624	0.025575447570332466	0.03044719314938152	1.5490799	0.62607723	0.12153962134865275	0.37636618668854177	0.4226717	0.17696379	0.6725758123253329	1.0
DLGAP1-AS1	No major difference	0.05226291	0.07401746	0.07626348	0.07543364259782166	0.07161125319693093	0.0913415794481445	1.5490141	0.35184807	0.12154731237526585	0.37636618668854177	-0.42721674	-0.10546455	0.6692631302878072	1.0
ZNF22	No major difference	0.0051597566	0.0115058115	0.0069479463	0.010084711577248892	0.012787723785166242	0.012369172216936251	1.548607	0.9390662	0.12167975753419105	0.3765368769396985	0.87231684	0.53460115	0.3831359050658708	0.8050201624411174
DSG1	No major difference	0.0016998615	0.006063002	0.003821017	0.0036304961678096	0.0059676044330775795	0.005708848715509039	1.5483605	1.6305243	0.12175914464440352	0.3766867940977805	0.5168522	0.4527619	0.6053133984444445	1.0
ZFAND5	Fetal-like persistence/reversion	0.24264601	0.30929694	0.19124582	0.2985074626865694	0.24893435635123726	0.2150333016175068	1.5481541	0.17398182	0.12174868247570257	0.37667835700138275	3.9444213	0.5513491	8.254088932878074e-05	0.001769958709173476
ENSG00000274213	No major difference	0.0004839794	0.00477514	0.000641617	0.0012101653892698668	0.004262574595055414	0.0019029495718363464	1.5474597	2.7861795	0.12200929763515023	0.37722105112288395	1.4204822	2.3267884	0.1557021894451625	0.669772203926232
ENTPD4	No major difference	0.15545905	0.20813945	0.20827293	0.23557886244453569	0.18414322250639456	0.23596574690770658	1.5473995	0.19885306	0.12193890999666339	0.3771185870547505	-0.72255516	-0.10587621	0.47002947432376785	0.9090708662226
DHRS9	No major difference	0.0018683601	0.0066992324	0.004418584	0.004840661557079466	0.007672634271099745	0.006660323501427212	1.5469466	1.4987957	0.12210612515999385	0.3774724867035727	0.45989802	0.38531485	0.645635958619599	1.0
ENSG00000276407	No major difference	0.00086992024	0.0046521006	0.00023397878	0.0016135538523598225	0.004262574595055414	0.0009514747859181732	1.5468177	2.1093533	0.12214808588632049	0.3775485982870493	1.9075545	3.8338988	0.056683124785798955	0.37114785863207733
POGLUT3	No major difference	0.02700803	0.039257247	0.033635803	0.04558289632916492	0.0468883205456095	0.046622264509990435	1.5463111	0.43700522	0.12219948829097575	0.3776412413246565	0.5423733	0.17073248	0.5876157552847432	1.0
LINC01913	No major difference	0.0044136383	0.010588721	0.014595415	0.008471157724889067	0.011082693947144076	0.015223596574690771	1.5461363	1.0148087	0.12228024087183925	0.37781886745617843	-0.79181564	-0.4691881	0.42855830889640356	0.8619308853358552
ACTR2	Fetal-like persistence/reversion	0.19624953	0.25626457	0.31153485	0.27995159338443126	0.22250639386189353	0.3330161750713601	1.5460802	0.18114075	0.12225464718717974	0.3777877282011091	-3.5463235	-0.44181907	0.0003988219594388002	0.007077927033801273
CAPRIN1	No major difference	0.5453518	0.6566357	0.6014291	0.5590964098426834	0.45780051150894707	0.5061845861084674	1.5456121	0.115519665	0.12236220816694184	0.3780001784644591	0.6731869	0.060096648	0.5008984164102237	0.9419869118495877
TMX2	No major difference	0.19584535	0.2392666	0.2084971	0.26583299717628267	0.22762148337596005	0.24262607040913378	1.5453881	0.17868842	0.12241185051406599	0.37810556237054327	0.92942727	0.12627676	0.35276867408133405	0.7637544520701021
BMP8B	No major difference	0.007627682	0.01926188	0.015605945	0.016538926986688192	0.01534526854219949	0.020932445290199803	1.5437338	0.8530942	0.12287005564288553	0.3791601273491692	-0.019641304	-0.010235633	0.9843312920310575	1.0
DNAH17	No major difference	0.025069406	0.044509377	0.017254384	0.044372730939895064	0.04092071611253193	0.028544243577545175	1.5433718	0.49299002	0.12293159492341564	0.37927792762167356	2.5705233	1.0155686	0.010232412173695419	0.10548222015974164
PCDHGA4	No major difference	0.0010380851	0.005988806	0.0014578666	0.0024203307785397336	0.004262574595055414	0.0028544243577545195	1.5427681	2.064644	0.12313319037539304	0.3797555481254522	1.2787677	1.575883	0.2011716562253121	0.715245488851575
BCKDK	No major difference	0.013838324	0.024216566	0.019772947	0.020572811617587755	0.023870417732310304	0.028544243577545175	1.5419357	0.64399385	0.12327255322526162	0.38003016757632596	0.2764307	0.116450645	0.782243149343541	1.0
SNHG7	No major difference	0.055007953	0.08221453	0.049084507	0.09398951189995981	0.07757885763000855	0.0647002854424357	1.5407132	0.32757515	0.12356580017825972	0.38080303729405895	2.3031437	0.60471493	0.021366399819725792	0.18616942895348124
GADD45G	No major difference	0.0021645008	0.007725454	0.008554199	0.002823719241629689	0.0059676044330775795	0.006660323501427212	1.5404481	1.5906996	0.12367170042987599	0.381006166099456	-0.17373234	-0.14713532	0.8620920747203954	1.0
ENSG00000260710	No major difference	0.0043987837	0.013338771	0.0013396842	0.008874546187979023	0.010230179028132993	0.003805899143672693	1.5401361	1.1447273	0.1237486798275333	0.3811709810399252	2.444093	2.723637	0.014653246404778294	0.13915440589311495
BCAN	No major difference	0.005220837	0.0124831265	0.004651909	0.010488100040338849	0.011082693947144076	0.006660323501427212	1.5399082	0.9663899	0.12379309910208051	0.3812399202506143	1.7773384	1.395596	0.07567083773397924	0.44835386576250413
PNP	No major difference	0.10898476	0.13388738	0.10185874	0.13634530052440558	0.13554987212276254	0.11322549952426245	1.53967	0.2453341	0.12379609765105694	0.3812399202506143	1.9622402	0.37951377	0.049859287747234075	0.34101792060601194
PRKCIP1	No major difference	0.0	0.0028089464	0.0	0.0	0.0034100596760443308	0.0	1.5395659	20.708313	0.12393611647736852	0.3815270652916168	1.5395659	20.708313	0.12393611647736852	0.5934076396295364
COG8	No major difference	0.10165346	0.13692898	0.09760714	0.16135538523598308	0.1381074168797958	0.11607992388201696	1.5395511	0.23853491	0.12383950795593743	0.3813301522882226	2.1157413	0.40260297	0.0344786351781936	0.26366843214630525
DMAC2	No major difference	0.042135265	0.06284073	0.059826475	0.06978620411456223	0.06138107416879788	0.0713606089438629	1.5394332	0.37116054	0.12387548075605427	0.3813971274411458	-0.030701498	-0.008186948	0.9755103579599167	1.0
CEP97	No major difference	0.07590062	0.10494342	0.085074276	0.11899959661153732	0.10656436487638554	0.10371075166508073	1.5391829	0.2763829	0.12393019779318425	0.3815270652916168	1.0550836	0.22353004	0.2915018539640363	0.715245488851575
RTN4R	No major difference	0.007513423	0.01354407	0.004253787	0.010084711577248892	0.016197783461210574	0.007611798287345386	1.5390443	0.8499727	0.12397004956091164	0.3815562940569425	2.193735	1.4653988	0.02838564711330158	0.22855890263286383
IL16	No major difference	0.015435719	0.029263107	0.012532343	0.026220250100847144	0.023017902813299223	0.021883920076117974	1.5389723	0.6446496	0.12400344174474492	0.3815936559927702	1.848191	0.88419354	0.06473274600017348	0.40326919082978746
ENSG00000255648	No major difference	0.0019755554	0.006943534	0.012296698	0.005647438483259377	0.006820119352088662	0.010466222645099905	1.5387865	1.422506	0.12409056449050819	0.3817652605697623	-0.9709079	-0.74321747	0.3317176482025723	0.7348311211570476
ENSG00000228434	No major difference	0.028108412	0.045284033	0.039551742	0.05486083098023384	0.04603580562659842	0.040913415794481406	1.5385281	0.43513235	0.12410495114054675	0.38178540180937115	0.83708584	0.2871331	0.40263448669692925	0.8294904066827591
PRAF2	No major difference	0.0074824193	0.016712127	0.007655026	0.01250504235578863	0.013640238704177325	0.010466222645099905	1.5383644	0.9106891	0.1241587199078595	0.38187844009808264	1.3680558	0.894206	0.17144807103104853	0.6765946647544571
MAPT-AS1	No major difference	0.0057180002	0.014443604	0.0062632742	0.012908430818878587	0.011082693947144076	0.006660323501427212	1.5374076	0.9654757	0.12441020772493211	0.3824828469563601	1.6525629	1.3115376	0.09857577475846847	0.519984426802169
OTULIN	No major difference	0.16615754	0.20800379	0.19470781	0.23880597014925536	0.20460358056266068	0.22074215033301584	1.5367192	0.1898348	0.12452417835209863	0.3827849032565648	0.23590687	0.034028687	0.8135267261367506	1.0
LMNTD2	No major difference	0.03231187	0.04735492	0.02779611	0.040338846308995535	0.04092071611253193	0.040913415794481406	1.536678	0.4584636	0.1245408800186526	0.382812079476636	1.7331777	0.590456	0.08321073520367263	0.47595270539877527
STAG3L4	No major difference	0.0087605575	0.017013904	0.02172294	0.014118596208148456	0.017050298380221655	0.027592768791627004	1.536113	0.77296984	0.12470142061537308	0.3831604379536525	-0.9205671	-0.42939246	0.35738009790367076	0.7697684996113476
ENSG00000290685	No major difference	0.0026683756	0.00802266	0.007814398	0.007260992335619199	0.008525149190110827	0.009514747859181731	1.5358343	1.2429298	0.12480416250273646	0.38330683057254417	-0.030690521	-0.022514665	0.9755191204781568	1.0
ENSG00000265678	No major difference	0.0014812488	0.007203073	0.0005697454	0.0024203307785397336	0.005115089514066497	0.0009514747859181732	1.5355345	1.8819319	0.12488798887937168	0.3834720474733837	1.887362	3.1789243	0.05933293598155508	0.3823468726253499
NDUFAB1	No major difference	0.04326628	0.0603502	0.06274631	0.0709963695038321	0.06905370843989767	0.0913415794481445	1.5351934	0.35596254	0.12490520384867576	0.3834720474733837	-0.6989056	-0.17012401	0.48468442749201435	0.9259773342489649
EIF4A2P4	No major difference	0.0009232408	0.0033980978	0.0022241161	0.0016135538523598225	0.0059676044330775795	0.003805899143672693	1.5350436	1.8183311	0.12499023716646385	0.3836363651539428	0.52860254	0.5118527	0.5971354500316307	1.0
AARS2	No major difference	0.15354292	0.1981937	0.13477452	0.20290439693424894	0.1679454390451839	0.15223596574690748	1.5348377	0.21204416	0.12498828937857619	0.3836363651539428	2.6841984	0.45459566	0.007325178031275011	0.08056668480740208
ANKS4B	No major difference	0.05839995	0.08377805	0.10130446	0.09277934651068993	0.0741687979539642	0.12940057088487136	1.5347853	0.32807615	0.1250104277041782	0.3836741544298273	-2.1459575	-0.45791584	0.031985788635876325	0.24950247236743636
ERICH1	No major difference	0.6846682	0.83188677	0.74625975	0.5885437676482504	0.49445865302642267	0.5661274976213122	1.5338309	0.112875804	0.12523382486802628	0.38420320871169694	0.03620141	0.003068978	0.9711250171956407	1.0
ENSG00000291008	No major difference	0.0013443844	0.005525447	0.0020663596	0.0032271077047196445	0.0059676044330775795	0.003805899143672693	1.533651	1.6826569	0.12535213451888289	0.3844563702481773	1.0946404	1.1212301	0.2738217949441683	0.715245488851575
KDF1	No major difference	0.024414742	0.039795164	0.025954604	0.04114562323517544	0.037510656436487606	0.034253092293054205	1.5335306	0.49040952	0.12532778515565568	0.3844191770564258	1.2331984	0.44658694	0.21763629256379755	0.715245488851575
ARL6IP1	No major difference	0.027944937	0.042154256	0.038378	0.04961678096006445	0.051150895140664905	0.04947668886774495	1.5334796	0.4266401	0.12533211372386693	0.3844191770564258	0.3333558	0.104974	0.7388972543384575	1.0
OCEL1	No major difference	0.006537684	0.013522677	0.0047763456	0.011294876966518761	0.013640238704177325	0.011417697431018078	1.533054	0.89375263	0.12545619695091942	0.3847270704732918	1.8761452	1.2777723	0.060798825833044357	0.38835010760986277
ENSG00000180015	No major difference	0.0008981547	0.004477286	0.0014860199	0.002016942315449778	0.004262574595055414	0.0019029495718363464	1.5329533	2.0181541	0.12552702113022868	0.3848473227776301	1.1570482	1.4540066	0.24740278299119647	0.715245488851575
MRAP-AS1	No major difference	0.0025033182	0.008311403	0.009890612	0.005647438483259377	0.006820119352088662	0.011417697431018078	1.5318118	1.3741935	0.1257963210292882	0.385478809557279	-0.5644506	-0.39930734	0.5725053867429213	1.0
ENSG00000269873	No major difference	0.0026564742	0.0070402017	0.00062340684	0.004437273093989511	0.008525149190110827	0.0009514747859181732	1.5317745	1.255867	0.12578439034975974	0.3854665056480146	2.4473104	3.3176339	0.014518524697119364	0.1380365317649978
THUMPD3	No major difference	0.07053593	0.09574842	0.084243804	0.11294876966518792	0.1023017902813301	0.10941960038058976	1.5317355	0.27874076	0.1257565452944036	0.385405427485643	0.40961128	0.08485016	0.6821305900163455	1.0
HSPA13	No major difference	0.017900812	0.026980974	0.012757448	0.027430415490117013	0.0332480818414322	0.016175071360608945	1.530842	0.53409666	0.12597699495630557	0.38579064125045914	2.4816542	1.1370306	0.0131554693481614	0.12797543873686854
NAA60	No major difference	0.29784063	0.38320616	0.3852188	0.3670835014118626	0.2830349531116797	0.36917221693625063	1.5308397	0.15551296	0.12597730455387904	0.38579064125045914	-1.1861441	-0.1369089	0.23569236836837493	0.715245488851575
DBX2-AS1	No major difference	0.0058720843	0.011266388	0.008023651	0.010084711577248892	0.013640238704177325	0.014272121788772598	1.5304695	0.87465334	0.12608613584479547	0.3860510935787394	0.681391	0.3924467	0.4956963541242193	0.9368692111815112
GPRC5C	Fetal-like persistence/reversion	0.04658569	0.06796334	0.11325791	0.07382008874546182	0.06393861892583114	0.12274024738344416	1.5303752	0.35434312	0.12609877914901546	0.38606553168607793	-3.4471278	-0.7921498	0.0005781685935911143	0.009728975179924009
ENSG00000173366	No major difference	0.0013914782	0.0053478847	0.0016669977	0.002016942315449778	0.005115089514066497	0.0028544243577545195	1.5302402	1.8016963	0.12617842868554782	0.3862608197214488	1.2652334	1.4375523	0.2059567648640194	0.715245488851575
KCTD14	No major difference	0.012376613	0.022176286	0.015345806	0.019766034691407842	0.023017902813299223	0.023786869647954317	1.5295594	0.67059344	0.12631038872553116	0.38659187418489827	0.77079237	0.35520697	0.4409138516430656	0.8765577072217475
ENSG00000287200	No major difference	0.0019281866	0.006672262	0.004264268	0.004840661557079466	0.006820119352088662	0.003805899143672693	1.5288658	1.4457705	0.12652802053227416	0.38717385066914856	0.7335258	0.7043281	0.46331573717112295	0.9014563014407027
ENSG00000267477	No major difference	0.0016876023	0.0059709838	0.0009809264	0.0016135538523598225	0.0059676044330775795	0.0019029495718363464	1.5287716	1.8064709	0.12653233876954906	0.38717385066914856	1.6994622	2.238832	0.08944738921908292	0.493363796601076
FAM83A-AS1	No major difference	0.00070980494	0.004484031	0.000315528	0.0016135538523598225	0.0034100596760443308	0.0009514747859181732	1.5284852	2.2935076	0.1266391983499944	0.38742779754039625	1.7426547	3.370719	0.0816386075510349	0.4708238880294052
ENSG00000237346	No major difference	0.00026723318	0.0032563207	0.0004687645	0.0004033884630899556	0.002557544757033248	0.0009514747859181732	1.5282624	3.34805	0.12670255811429812	0.387597284694396	1.3402792	2.4535801	0.18037215780748805	0.6894866623695145
M1AP	No major difference	0.009321996	0.01779541	0.008524053	0.01895925776522793	0.018755328218243817	0.013320647002854425	1.5279669	0.7337301	0.12671361849298013	0.38760677094039864	1.5603862	0.85335165	0.11882733405706976	0.57912865431457
LACC1	No major difference	0.013129355	0.02510807	0.03291408	0.02460669624848732	0.023017902813299223	0.04471931493815409	1.5275177	0.6305915	0.12682892811893623	0.38786204104094174	-1.409251	-0.5440876	0.15890559439744215	0.669772203926232
FCMR	No major difference	0.0047962507	0.010878185	0.0026764148	0.00806776926179911	0.010230179028132993	0.005708848715509039	1.527451	1.0070696	0.12684874245755642	0.387873920645365	2.1141136	1.736814	0.034660997456309225	0.2646889217700089
CHMP2A	No major difference	0.01945604	0.03604223	0.01644224	0.029043969342476838	0.02813299232736571	0.023786869647954317	1.5271536	0.5814526	0.12691090317912018	0.3880152663872925	1.8717359	0.84012854	0.06139000681169482	0.39053828239267335
GIMAP4	No major difference	0.00082339253	0.0043451563	0.0011208765	0.0024203307785397336	0.005115089514066497	0.0019029495718363464	1.5268892	2.0683854	0.12703116406314588	0.38830981278934645	1.2931944	1.703588	0.19612473817245502	0.715245488851575
ENSG00000235077	No major difference	0.0063842633	0.015599318	0.010268398	0.012101653892698674	0.011082693947144076	0.014272121788772598	1.5266193	0.943812	0.12706714072835787	0.38837102988700006	0.5084569	0.3003059	0.6111860238931391	1.0
MT-TH	No major difference	0.00025955855	0.0035650064	0.002339213	0.0008067769261799112	0.002557544757033248	0.0009514747859181732	1.5265888	3.2963216	0.1271251090632062	0.388475060313756	0.5879554	0.90432113	0.5566220396485437	0.9979463452905771
SNORA7B	No major difference	0.0003948138	0.002496249	0.0004671534	0.0008067769261799112	0.0034100596760443308	0.0009514747859181732	1.5246181	2.5389209	0.12759435051801943	0.38964003772035555	1.3939556	2.256524	0.16353358475597024	0.6705427001109497
MSL3	No major difference	0.053297117	0.07660072	0.08205117	0.08632513110125058	0.07161125319693093	0.10941960038058976	1.5239197	0.33920833	0.12770175197809527	0.3899119197701158	-1.0650102	-0.24655414	0.28698750666880884	0.715245488851575
ENSG00000270071	No major difference	0.0008207127	0.008004109	0.0008602339	0.0024203307785397336	0.0034100596760443308	0.0019029495718363464	1.5234498	2.4547114	0.12790526797602564	0.39032026193110014	1.491176	2.4408457	0.13615546628773587	0.6262722396878806
ENSG00000285812	No major difference	0.006784364	0.014206485	0.00802636	0.01573215006050828	0.016197783461210574	0.013320647002854425	1.5233711	0.8000166	0.1278709315855921	0.39026439122306117	1.169685	0.6820601	0.24226111507729178	0.715245488851575
ZNF300P1	No major difference	0.02422263	0.03758496	0.031865984	0.03832190399354577	0.035805626598465444	0.045670789724072264	1.5232737	0.49191722	0.1278664965723323	0.39026439122306117	0.18357696	0.06147347	0.854362158007373	1.0
RPLP0	No major difference	0.06780794	0.09225302	0.07588261	0.11133521581282808	0.10059676044330793	0.1113225499524261	1.5232611	0.28762874	0.12786109110598712	0.39026439122306117	0.7257688	0.1550255	0.4680571717296771	0.9068770648878737
CYP17A1	No major difference	0.0	0.0024570434	0.0020740596	0.0	0.002557544757033248	0.0009514747859181732	1.5230634	20.600374	0.12801260964397632	0.3905499351235659	0.3216938	0.5295954	0.7477152973947649	1.0
ENSG00000283761	No major difference	0.010324411	0.017799105	0.011677683	0.01573215006050828	0.02046035805626598	0.01998097050428163	1.5225116	0.7077375	0.12805938209491932	0.3906436851201692	0.88438195	0.4229833	0.37658985841518167	0.795995442174788
ALDH18A1	Fetal-like persistence/reversion	0.5498132	0.66856384	0.45843816	0.5417507059298151	0.4509803921568586	0.4262607040913409	1.5223325	0.11737774	0.1280888269015511	0.3907090317852637	4.6362443	0.44334826	3.7559326429219754e-06	0.00011290519002778664
ENSG00000280173	No major difference	0.00019328631	0.0021980784	0.003690136	0.0004033884630899556	0.002557544757033248	0.004757373929590866	1.5222443	3.320741	0.12820245725286072	0.39103114513966	-0.71603584	-0.76580673	0.4740533466268566	0.9140580406253825
STK17A	No major difference	0.08335852	0.11410793	0.11682389	0.14360629286002485	0.11764705882352969	0.13415794481446222	1.521824	0.25576743	0.12822589465878323	0.39107813728899765	-0.3627956	-0.07025235	0.7167923951839807	1.0
OSBPL5	Fetal-like persistence/reversion	0.18328425	0.2436744	0.298813	0.24526018555869472	0.19352088661551653	0.3035204567078968	1.5217505	0.1948565	0.12824045306532886	0.39109804505106366	-3.4566338	-0.4667642	0.0005573946037883517	0.009434828785292023
SH2D3C	No major difference	0.019745944	0.032951552	0.024778374	0.02985074626865675	0.02898550724637679	0.03235014272121786	1.5216019	0.5600344	0.12829180333148524	0.3912301483271757	0.65441036	0.25896296	0.5129158976016447	0.9550712492411919
MRPS2	No major difference	0.011062133	0.02207648	0.009404445	0.013311819281968543	0.016197783461210574	0.013320647002854425	1.5214967	0.82000947	0.128322407642767	0.39127605511361135	1.5775006	0.94482976	0.11484408779977429	0.5663808527171846
OSTC	No major difference	0.055920944	0.07599356	0.07876803	0.10367083501411885	0.08866155157715269	0.09609895337773536	1.5204903	0.2916142	0.12855871012049122	0.3918232610744575	-0.2648108	-0.05841487	0.791180100871692	1.0
CTSC	No major difference	0.08404282	0.107219905	0.08230432	0.12747075433642646	0.12020460358056295	0.11607992388201696	1.5201676	0.25759098	0.12862935510066079	0.391915931595569	1.3981378	0.2747103	0.16221204713252937	0.6699145311342594
ZNF558	Fetal-like persistence/reversion	0.111632444	0.14576896	0.0917492	0.16498588140379272	0.13725490196078471	0.12559467174119868	1.5199215	0.23303118	0.12869692693509655	0.3920972815243576	2.878553	0.5413714	0.004034472461605331	0.049789847930881
PROSER3	No major difference	0.07468794	0.107984476	0.11278087	0.1161758773699076	0.09889173060528575	0.13225499524262588	1.5195012	0.28984377	0.1288114846301643	0.39232357736692364	-1.0461211	-0.2148128	0.29561943899941107	0.715245488851575
ABTB1	No major difference	0.012702451	0.022779819	0.009845231	0.024203307785397362	0.023017902813299223	0.018078020932445288	1.5194361	0.6231366	0.1288437748162776	0.3923322726421072	2.0120292	0.9867354	0.044357441777343055	0.3143819967505534
EMG1	No major difference	0.044168383	0.06385236	0.06588922	0.07624041952400158	0.0664961636828644	0.08753568030447181	1.519158	0.35040238	0.12889686460655186	0.39243635589933495	-0.7047465	-0.17240404	0.48104214182262583	0.9221223476401403
FEM1A	No major difference	0.012941328	0.022118844	0.022591975	0.023799919322307406	0.024722932651321385	0.03139866793529969	1.5185894	0.6120721	0.1290494388448522	0.3927964806888591	-0.3334321	-0.13486575	0.7388397455611078	1.0
PELI1	Fetal-like persistence/reversion	0.4391534	0.5355537	0.6498881	0.46551028640581277	0.37425404944586316	0.4976213130352038	1.5184578	0.12930226	0.1290618272469328	0.3927964806888591	-3.8440387	-0.36815593	0.00012447651611440297	0.002554470030231435
ZNF490	No major difference	0.08348199	0.11327618	0.09373275	0.13795885437676542	0.11508951406649642	0.11988582302568965	1.5178744	0.25863782	0.12921662281694102	0.3931886464595972	0.93106157	0.18587364	0.35192296440730275	0.7623635269123179
RARRES1	Fetal-like persistence/reversion	0.23996541	0.3314134	0.8257079	0.27390076643808187	0.21312872975277156	0.46527117031398596	1.517829	0.18428512	0.12922856280370204	0.39320040933550027	-11.7196245	-1.4134189	1.1416589000565815e-30	5.345817799514944e-28
ZBTB39	No major difference	0.01222915	0.020749677	0.00647912	0.016538926986688192	0.02131287297527706	0.013320647002854425	1.517754	0.6777771	0.12925331233230009	0.39325114356855867	2.5849137	1.4800422	0.009820690160454563	0.10186325227557322
CBR3	No major difference	0.0041915444	0.011171189	0.012981142	0.008874546187979023	0.011935208866155159	0.018078020932445288	1.5175582	1.0479741	0.12934317875182746	0.3934514950068913	-0.7502839	-0.43312192	0.45316393519429243	0.8903484755947573
TSPAN4	No major difference	0.011617692	0.022831174	0.013861261	0.021782977006857624	0.023017902813299223	0.02473834443387249	1.5174737	0.67607856	0.12934340185562698	0.3934514950068913	0.9509131	0.44914266	0.34175825488423717	0.7482328596121288
CCDC153	No major difference	0.0057699564	0.01516433	0.012642005	0.010488100040338849	0.010230179028132993	0.012369172216936251	1.5165325	1.0137954	0.12959934895442965	0.3940331582308057	0.12978077	0.082158834	0.8967516361167132	1.0
OR3A1	No major difference	0.00014479125	0.0027439073	0.0	0.0004033884630899556	0.002557544757033248	0.0	1.5160421	3.8593707	0.1297716359889673	0.39450771767218484	1.6386877	20.776197	0.10154669932733373	0.5282120448453854
DLL1	No major difference	0.047118254	0.072696894	0.03627893	0.07341670028237186	0.057971014492753555	0.04376784015223592	1.5154518	0.36978894	0.12983701840647627	0.39464064588444936	2.7157242	0.8433074	0.006668306577021798	0.07475441843641978
SMUG1	No major difference	0.07784264	0.1088687	0.10805956	0.12182331585316704	0.09803921568627466	0.1313035204567077	1.5153868	0.27500278	0.12984777750639723	0.39464064588444936	-0.5072043	-0.10194484	0.612061941932184	1.0
ENSG00000289469	No major difference	0.034122907	0.052923016	0.046299376	0.05365066559096398	0.04944586530264274	0.058039961941008494	1.5149853	0.41310403	0.12995472535340513	0.3949163940879952	0.16507	0.04881357	0.8689039064875091	1.0
SRPK2	Fetal-like persistence/reversion	0.8358155	0.97262865	1.0884185	0.6325131101250561	0.5345268542199425	0.6403425309229296	1.513788	0.103746325	0.13023720236327535	0.39560200104084225	-2.9055545	-0.23003052	0.003702529236097955	0.04633918497545572
DBIL5P	No major difference	0.00026165094	0.0037816009	0.0021151863	0.0012101653892698668	0.0034100596760443308	0.0019029495718363464	1.5135971	3.2573068	0.13039171225585314	0.39597253700645646	0.54809994	0.75896007	0.5836803149840446	1.0
HIC1	No major difference	0.0123213045	0.021741001	0.007958967	0.01774909237595806	0.019607843137254898	0.012369172216936251	1.5134064	0.70096296	0.1303576018086421	0.39594302331923237	2.2708797	1.3383896	0.023266212480189195	0.19821868708191978
ENSG00000286406	No major difference	0.0009872492	0.0034774316	0.0017102414	0.002016942315449778	0.005115089514066497	0.003805899143672693	1.5134045	1.8095207	0.13039009547772004	0.39597253700645646	0.8445463	0.84884703	0.39846761797585206	0.8238685543322738
EEF1AKMT4	No major difference	0.0031172635	0.007749735	0.0065438948	0.007260992335619199	0.010230179028132993	0.006660323501427212	1.5129843	1.0934082	0.1304949615228916	0.39621196061112135	0.41891932	0.31461963	0.6753157243614029	1.0
SULT4A1	No major difference	0.009108005	0.017679173	0.0069935923	0.013311819281968543	0.014492753623188408	0.006660323501427212	1.5128403	0.8023445	0.13050967006564645	0.3962319147666366	1.9430422	1.3053657	0.052152561709769264	0.3515190934453071
CALM2P2	No major difference	0.00018686206	0.0033117298	0.00063431653	0.0004033884630899556	0.002557544757033248	0.0009514747859181732	1.5126612	3.7337987	0.13062724105152845	0.39648089330237596	1.1689007	2.0711925	0.24262681193574626	0.715245488851575
PATZ1	Fetal-like persistence/reversion	0.08922753	0.124474585	0.06632337	0.1270673658733365	0.10656436487638554	0.09229305423406267	1.5124807	0.27008763	0.13058241153538172	0.3963786247553462	3.1400526	0.692393	0.0017130864000963445	0.024333543010651205
MYH3	No major difference	0.048597917	0.076963685	0.045482423	0.0750302541347317	0.0605285592497868	0.058991436726926666	1.512178	0.3654199	0.13067040801129942	0.39657157729865755	1.7436191	0.49242884	0.08137132693372365	0.47006178873291504
UBE3AP2	No major difference	0.0	0.0012399339	0.0017572243	0.0	0.002557544757033248	0.003805899143672693	1.5121444	19.862795	0.13076669683166584	0.3968143446104476	-0.49548146	-0.58758044	0.6203113391277375	1.0
LY6E	No major difference	0.0051266104	0.010744365	0.0072548576	0.010084711577248892	0.011935208866155159	0.012369172216936251	1.5116765	0.94769275	0.1308105505819961	0.39692268628836974	0.63280827	0.38450906	0.5269265135182385	0.9674722827474711
LINC01978	No major difference	0.0031303123	0.012880424	0.0026591101	0.005244050020169422	0.0059676044330775795	0.005708848715509039	1.5107573	1.4749517	0.13108184838208056	0.3975229700156034	1.5401889	1.5935804	0.12372838418751222	0.5928294187113362
DMC1	No major difference	0.0356134	0.05252859	0.03359295	0.05647438483259365	0.04859335038363166	0.045670789724072264	1.510739	0.41464952	0.13102948119441632	0.3974001859205626	1.5417302	0.4898369	0.12328645871686102	0.5920940725746195
WBP11	No major difference	0.12898265	0.16552876	0.13388132	0.18878580072610035	0.15771526001705083	0.15413891531874382	1.5103854	0.21471639	0.13110921365626466	0.3975811997405054	1.4576013	0.24848484	0.14509190049329826	0.6504957991366819
NCF2	No major difference	0.0045330497	0.009429943	0.0024281088	0.010488100040338849	0.011935208866155159	0.003805899143672693	1.5098083	0.89727306	0.13129139137672585	0.3980182879199955	2.296436	1.8964891	0.02176927072958783	0.1885663368889129
ENSG00000248710	No major difference	0.024285223	0.040708594	0.041037917	0.044372730939895064	0.04092071611253193	0.05708848715509032	1.5094676	0.4675725	0.13136755589400373	0.3981414760347395	-0.6297212	-0.19828777	0.5289417836498504	0.9696735047500533
ENSG00000270175	No major difference	0.0017714621	0.006415854	0.0043310714	0.0032271077047196445	0.0059676044330775795	0.007611798287345386	1.5092607	1.5532726	0.13145943162467363	0.3983333662854798	0.36931708	0.3090985	0.7119284543622397	1.0
NDUFAF1	No major difference	0.040156543	0.060663555	0.04478043	0.061718434852763036	0.052003410059675986	0.05708848715509032	1.5091283	0.39750162	0.13144235482176067	0.39831859334848174	0.9417843	0.28012738	0.34640653584969827	0.7550828290053536
ENSG00000261816	No major difference	0.0035765693	0.0094348695	0.0045114616	0.007260992335619199	0.008525149190110827	0.004757373929590866	1.5087965	1.1438509	0.13156371398947206	0.39848798008827657	1.2145457	1.0278671	0.22467784192231152	0.715245488851575
MAGOHB	No major difference	0.07455729	0.104534335	0.105248265	0.1242436466317068	0.09803921568627466	0.12559467174119868	1.5087808	0.27495375	0.13152910636626386	0.39840793816161707	-0.5258633	-0.10698973	0.599035864450905	1.0
ICAM5	No major difference	0.0010824847	0.0076252944	0.002003105	0.0024203307785397336	0.0034100596760443308	0.0009514747859181732	1.5086772	2.1772346	0.13163230970141046	0.3986709507954031	1.2595618	1.8690579	0.20799194250970734	0.715245488851575
PIGCP1	No major difference	0.00012180523	0.0023894743	0.0	0.0004033884630899556	0.002557544757033248	0.0	1.5086387	3.9244432	0.13165458924924825	0.3986888369665998	1.6243178	20.624228	0.10457688353582383	0.5373117087563866
AHR	No major difference	0.17021853	0.21707016	0.220397	0.2404195240016152	0.19778346121057197	0.2483349191246428	1.508151	0.18854922	0.13168057935578156	0.3987427467645722	-0.7277929	-0.10344628	0.4668173370404616	0.9054007601840504
SOD1-DT	No major difference	0.00037099555	0.002169507	0.0028191456	0.0008067769261799112	0.004262574595055414	0.003805899143672693	1.5074893	2.428186	0.13192326500577495	0.39935346299814933	-0.27751997	-0.30556566	0.7814089544951806	1.0
JCADP1	No major difference	0.00019176136	0.0025338193	0.0011022007	0.0008067769261799112	0.002557544757033248	0.0009514747859181732	1.5073366	3.331252	0.13198638147003675	0.3994948601421996	0.7904522	1.2394892	0.429354238964996	0.8628189959607715
ENSG00000259624	No major difference	0.0005184526	0.0025964295	0.001305721	0.0012101653892698668	0.004262574595055414	0.0028544243577545195	1.5071471	2.1595194	0.13200963542068112	0.39951558173614626	0.74530137	0.8464624	0.456177854320603	0.8936740345041727
RNU4-8P	No major difference	0.00041911268	0.0042592916	0.0018940439	0.0012101653892698668	0.0034100596760443308	0.0028544243577545195	1.5070158	2.8349516	0.1320641334804485	0.3996308439837743	0.6665563	0.83538085	0.5051364597059129	0.9467807126353628
DBR1	No major difference	0.015903162	0.026973138	0.025163861	0.03348124243646634	0.030690537084398953	0.034253092293054205	1.505631	0.53833866	0.1323511240422312	0.4002008716925536	0.170535	0.06681219	0.8646049666645994	1.0
C1QC	No major difference	0.000350589	0.004775595	0.0035055191	0.0008067769261799112	0.002557544757033248	0.004757373929590866	1.5053258	3.1889029	0.1325005414968551	0.4005092083606474	0.11703356	0.13289107	0.9068443189467039	1.0
LCK	No major difference	0.0067489366	0.012527261	0.0078394795	0.012908430818878587	0.017902813299232736	0.012369172216936251	1.5052388	0.7783376	0.13244760738316894	0.40044288721335825	1.1349834	0.6651189	0.2565068219003274	0.715245488851575
EMC9	No major difference	0.007722691	0.016324734	0.011268025	0.012908430818878587	0.01534526854219949	0.01902949571836346	1.5052111	0.82220924	0.1324667410351014	0.4004758725432932	0.50169325	0.267213	0.6159348740643953	1.0
ENSG00000288665	No major difference	0.0021920982	0.0054314276	0.005376792	0.005244050020169422	0.008525149190110827	0.008563273073263558	1.5051382	1.1684685	0.1324954137179295	0.4005092083606474	0.026333347	0.019187987	0.9789938509056553	1.0
C7orf33	No major difference	0.001013316	0.0049097347	0.0019316056	0.0024203307785397336	0.005115089514066497	0.0019029495718363464	1.5051198	1.9219774	0.13253344123249694	0.4005531881797391	1.0487884	1.3054785	0.2944032360237851	0.715245488851575
CHEK1	Fetal-like persistence/reversion	0.13801165	0.17398229	0.107660115	0.19080274304155015	0.1602728047740841	0.13225499524262588	1.5049082	0.21267283	0.13251066501923592	0.4005092083606474	3.444757	0.61386895	0.0005824647026732048	0.009784362225174105
PDZD11	No major difference	0.015724922	0.027022999	0.018193828	0.025010084711577275	0.025575447570332466	0.022835394862036146	1.5046346	0.5905006	0.13260252716143064	0.4007151123805778	1.0469158	0.4611995	0.2952545261473063	0.715245488851575
LSP1	No major difference	0.010642739	0.022153221	0.016219016	0.017345703912868105	0.017050298380221655	0.01902949571836346	1.5044932	0.7432545	0.13265346229260674	0.40079271845173325	0.5141105	0.262917	0.6072265226157434	1.0
ENSG00000259321	No major difference	0.004660159	0.009870513	0.0057341494	0.00927793465106898	0.011082693947144076	0.008563273073263558	1.503929	0.9400598	0.13279619893552058	0.40114814811500416	1.1320856	0.79424256	0.2577243352329685	0.715245488851575
GUCY2GP	No major difference	0.0053016306	0.014462283	0.011624907	0.011294876966518761	0.011935208866155159	0.016175071360608945	1.502611	0.98528004	0.13315815587003005	0.4019672622463875	0.059319563	0.035838794	0.95270295533331	1.0
ENSG00000228553	No major difference	0.00093609095	0.0061724093	0.00050154596	0.002016942315449778	0.0034100596760443308	0.0019029495718363464	1.5025573	2.2338667	0.1332005861343286	0.4019886789411227	1.6720895	2.964482	0.09475665411477327	0.5085364273838692
TBC1D22A	No major difference	2.509231	2.8413033	2.8570797	0.9128680919725781	0.8414322250639242	0.9067554709800176	1.501337	0.06997892	0.13342999494634852	0.40258822143105827	-1.7031516	-0.09274844	0.08867956841533474	0.4908521962593739
RC3H2	No major difference	0.2661537	0.3406781	0.36600032	0.35336829366680395	0.28644501278772394	0.36156041864890526	1.5010263	0.15163592	0.13351740001130327	0.4028020286055289	-1.8728617	-0.21444924	0.06121936895354822	0.38980920885197323
CCL2	No major difference	0.0010766145	0.0049229474	0.0007936256	0.002016942315449778	0.004262574595055414	0.0019029495718363464	1.5009309	1.8823363	0.13360971030314092	0.4030305793076286	1.6062278	2.271071	0.1084472481682264	0.5484074861159178
LINC02725	No major difference	0.007422746	0.014960517	0.007871401	0.0137152077450585	0.016197783461210574	0.011417697431018078	1.5009031	0.81345254	0.13357490394789426	0.40295054651889706	1.3081394	0.79394263	0.19097136453363764	0.706468116466883
TRPV6	Fetal-like persistence/reversion	0.0025739716	0.007375553	0.12200725	0.005244050020169422	0.007672634271099745	0.0647002854424357	1.5006992	1.310481	0.133647017881057	0.4031181465947175	-6.8363853	-3.7133756	1.3128646352432588e-11	1.0362055430644443e-09
EIF3M	No major difference	0.14017123	0.17890285	0.1552192	0.20774505849132846	0.18243819266837238	0.1988582302568979	1.5002704	0.19871593	0.13370835360557956	0.40325319897717926	0.5489092	0.083266355	0.5831229775125608	1.0
LINC00463	No major difference	0.00053032744	0.0037578926	0.00039211815	0.0008067769261799112	0.0034100596760443308	0.0009514747859181732	1.4999788	2.6788518	0.13386038377824092	0.403555368314134	1.5277078	2.852224	0.12682438474427887	0.6004368936687626
ENSG00000227061	No major difference	0.0025214234	0.0096511645	0.001813013	0.004033884630899555	0.006820119352088662	0.0028544243577545195	1.4995451	1.5088695	0.13395831118650575	0.4037819904778694	1.6600078	1.9162123	0.09712115897284777	0.5155446042794573
CPT1C	No major difference	0.0041952888	0.0104507115	0.0034800463	0.010084711577248892	0.011935208866155159	0.003805899143672693	1.4990935	0.9961438	0.13406294703690358	0.4040211770365923	1.8235861	1.6038729	0.06836979981270139	0.4181703731824833
HS3ST3B1	No major difference	0.0094429925	0.019205045	0.014159404	0.01573215006050828	0.016197783461210574	0.020932445290199803	1.4989913	0.7751874	0.13407084933490762	0.4040211770365923	0.38221225	0.19362287	0.7023413337257747	1.0
ENSG00000237019	No major difference	0.0025431924	0.005709175	0.0009193247	0.004437273093989511	0.00937766410912191	0.0019029495718363464	1.4986947	1.169918	0.13414218369239983	0.4042111293516792	2.2821584	2.5120912	0.022619178658805656	0.19406426397577833
RHOG	No major difference	0.011611919	0.01822581	0.023333456	0.01895925776522793	0.026427962489343548	0.029495718363463347	1.4983742	0.6060098	0.1342061208823257	0.4043287351353314	-0.7248673	-0.30124086	0.4686146600090899	0.9075600204065484
NUP58	No major difference	0.24352783	0.30205315	0.23179309	0.32230738200887704	0.2676896845694806	0.26450999048525176	1.4978269	0.15712446	0.13434106236592258	0.4046601753631284	2.29638	0.29208115	0.02174716716892257	0.1885089972930209
ENSG00000256433	No major difference	0.0064373836	0.013224768	0.025984436	0.01250504235578863	0.017050298380221655	0.035204567078972376	1.4978173	0.8278426	0.13437576259038306	0.40470459523447455	-2.383359	-1.0845135	0.017252254719816996	0.15839937789322173
MPC1	No major difference	0.09459637	0.12733336	0.16840227	0.1411859620814851	0.12276214833759622	0.18078020932445263	1.497793	0.24782583	0.13435377698373577	0.4046734433172912	-2.8079753	-0.49309355	0.0050308133004768295	0.059492604688348875
PTMAP5	No major difference	0.004458281	0.008741806	0.007133434	0.00806776926179911	0.012787723785166242	0.006660323501427212	1.4977503	0.9433689	0.1343807405836267	0.40470459523447455	0.6157627	0.42752	0.5381147414500047	0.9791636160410524
MAP7-AS1	No major difference	0.001397503	0.006302607	0.0030655365	0.0024203307785397336	0.004262574595055414	0.0028544243577545195	1.4975827	1.8966879	0.13447270919142584	0.4048851279530094	0.77885187	0.8502684	0.43615720611729203	0.8712052347620954
ALKBH6	No major difference	0.024822472	0.04057651	0.023026207	0.040338846308995535	0.03836317135549869	0.03615604186489055	1.4975117	0.48400354	0.1344417879089231	0.40483837420162855	1.5613896	0.57423574	0.11858484993463866	0.5783520302570889
DUSP8P5	No major difference	0.0071202125	0.016219553	0.0037963244	0.012101653892698674	0.012787723785166242	0.003805899143672693	1.4972731	0.8924241	0.13452594577900942	0.4049916238591865	2.2990417	1.8889357	0.021625017208631234	0.1877174844965996
ATRIP	No major difference	0.040152375	0.056564506	0.030842196	0.06534893102057267	0.06223358908780896	0.04947668886774495	1.4970394	0.36399004	0.13455230413252625	0.4050459359983782	2.3915753	0.69887906	0.016865315116020733	0.155845752470584
ENSG00000287289	No major difference	7.3170406e-05	0.0025045658	0.0	0.0004033884630899556	0.002557544757033248	0.0	1.4963672	4.6033554	0.13482501017837475	0.4056662555246521	1.5638499	20.640486	0.1181227796910511	0.5768354908819098
DLST	No major difference	0.1716054	0.22400863	0.18158755	0.2484872932634144	0.19948849104859415	0.2121788772597523	1.4958216	0.18627684	0.13486843980691132	0.40572896030612343	1.2360884	0.18173765	0.21655674923881618	0.715245488851575
FGFR1OP2	No major difference	0.08667207	0.11818725	0.103869565	0.13392496974586582	0.10656436487638554	0.1379638439581349	1.4958194	0.26399356	0.13487084499231028	0.40572896030612343	-0.0008414539	-0.00016260387	0.9993286926848315	1.0
ENSG00000290796	No major difference	0.004705214	0.010806928	0.008793103	0.00927793465106898	0.011082693947144076	0.012369172216936251	1.4957323	0.9519385	0.13493002201431506	0.4058317714812621	0.28006774	0.1732516	0.7794517103739488	1.0
PTP4A3	No major difference	0.07551373	0.11181991	0.06417984	0.10851149657119837	0.08695652173913052	0.08182683158896278	1.4956963	0.29562438	0.13490930985592495	0.4057945380706506	2.4929168	0.6014728	0.01274635471288607	0.12512033497442568
CTTNBP2	No major difference	0.09210048	0.11956407	0.11537045	0.1250504235578867	0.1167945439045186	0.13035204567078953	1.4956777	0.25593695	0.1348993340605704	0.4057895960270342	0.13945906	0.02742388	0.8891000957261395	1.0
POLE2	Fetal-like persistence/reversion	0.1487454	0.18905656	0.12192358	0.19604679306171963	0.1670929241261728	0.13701236917221674	1.4954365	0.20472245	0.1349625714431051	0.405854471047075	3.3003895	0.5704252	0.0009810331985484915	0.015243891098568742
MMP3	No major difference	0.0013339574	0.006386157	0.0012947759	0.004033884630899555	0.005115089514066497	0.0028544243577545195	1.4949803	1.7314321	0.13516636765613302	0.4062810210097479	1.4842612	1.8389357	0.1379552574705258	0.6307525235470534
MTX1	No major difference	0.010320698	0.019690776	0.011304212	0.02218636546994758	0.022165387894288142	0.01902949571836346	1.4947692	0.6630641	0.13517115902911692	0.4062810210097479	1.1828666	0.577006	0.23699800781975125	0.715245488851575
ENSG00000229569	No major difference	0.00069960864	0.0045329784	0.0023357295	0.002016942315449778	0.0034100596760443308	0.005708848715509039	1.4946791	2.236166	0.13524914114606448	0.4063310575235268	0.52615166	0.5433402	0.5988462229861475	1.0
ENSG00000285520	No major difference	0.006965228	0.015575092	0.009525682	0.014925373134328368	0.013640238704177325	0.014272121788772598	1.4946637	0.81635696	0.13521249515071124	0.4063093101762631	0.8734693	0.5038092	0.3825071055468253	0.8040805933661098
MIR17HG	No major difference	0.046737105	0.06593514	0.04653992	0.0730133118192819	0.06905370843989767	0.06184586108468118	1.4944706	0.3442954	0.13522175623654675	0.4063093101762631	1.5211736	0.41479543	0.12836018689279943	0.6043589269366283
VPS13A-AS1	No major difference	0.0003581496	0.0058461344	0.0024446093	0.0012101653892698668	0.002557544757033248	0.0019029495718363464	1.4943414	3.2355068	0.13534978517880655	0.40650337194151637	0.69931173	0.9866492	0.484439805960978	0.9257337421015224
ENSG00000267709	No major difference	0.001205852	0.005110714	0.009206943	0.0024203307785397336	0.005115089514066497	0.011417697431018078	1.4941622	1.7829771	0.13536657026293483	0.4065170966122595	-1.1423734	-0.9116897	0.2534367626493272	0.715245488851575
MFSD6L	No major difference	0.0027315416	0.011987296	0.001401714	0.004840661557079466	0.0059676044330775795	0.0019029495718363464	1.4940919	1.5337319	0.13538555434705565	0.4065490365414636	1.8577626	2.4763045	0.06341494387605297	0.39841291515050514
SLC2A3	No major difference	0.028976144	0.043193404	0.02778055	0.045986284792254875	0.04518329070758734	0.04281636536631775	1.4937032	0.4263874	0.13542618574506793	0.4066073644435149	1.5049387	0.4956207	0.13248677372214507	0.6155162093799867
TSPAN19	No major difference	0.00016422615	0.003155476	0.0020484754	0.0008067769261799112	0.0034100596760443308	0.0019029495718363464	1.4934571	3.7024908	0.13558219447673725	0.40698894819873943	0.4134099	0.58908343	0.6793466032646398	1.0
GNB1	No major difference	1.2043161	1.3902819	1.262978	0.783380395320701	0.6666666666666569	0.725975261655565	1.4921175	0.08524985	0.13582937783729984	0.407630433346942	1.128032	0.077411376	0.2594282371645979	0.715245488851575
STOML2	No major difference	0.018494666	0.029947056	0.019972356	0.031867688584106525	0.030690537084398953	0.03044719314938152	1.4920311	0.5338101	0.13587062085137994	0.4077290790128482	1.015761	0.39624652	0.3098576259522063	0.715245488851575
ENSG00000237922	No major difference	8.5731575e-05	0.0022678976	0.0003287182	0.0004033884630899556	0.002557544757033248	0.0009514747859181732	1.4919586	4.2979674	0.13597569512161606	0.40796897301660145	1.2342457	2.4369912	0.2173232649310746	0.715245488851575
ITGA2	No major difference	0.46350652	0.57950044	0.5161046	0.46147640177491317	0.36828644501278573	0.4262607040913409	1.4916029	0.12971693	0.13596734801457863	0.40796897301660145	0.42277095	0.043150403	0.6725033037831764	1.0
SHPK	No major difference	0.19397825	0.24876404	0.24459967	0.2775312626058915	0.21398124467178264	0.24262607040913378	1.4915366	0.17618783	0.13598806246375467	0.40798094294356363	-0.225	-0.031318236	0.822000076841533	1.0
ADCY4	No major difference	0.021818837	0.039915245	0.030186016	0.03711173860427591	0.029838022165387872	0.040913415794481406	1.4912515	0.5247004	0.13608899524686893	0.40823345389503657	0.31586227	0.11530522	0.7521373121569708	1.0
TLR1	No major difference	0.008148182	0.0147830965	0.012693882	0.014118596208148456	0.017902813299232736	0.013320647002854425	1.490525	0.7630353	0.1362684009819381	0.40874644847665054	0.501141	0.28316167	0.6163218244188904	1.0
KCTD17	No major difference	0.009565984	0.01858661	0.013373252	0.016538926986688192	0.016197783461210574	0.013320647002854425	1.4905041	0.77113086	0.13628396646471572	0.4087679600208627	0.8528134	0.4895897	0.39385532843880633	0.8182579686140354
ENSG00000224260	No major difference	0.0014360127	0.008301733	0.0013436372	0.0036304961678096	0.004262574595055414	0.0019029495718363464	1.4904039	1.8700308	0.1363662750307661	0.4088739107911015	1.5184628	2.1170206	0.1291142418180596	0.606685866411081
ENSG00000232762	No major difference	0.00038191443	0.0037078336	0.0	0.0008067769261799112	0.004262574595055414	0.0	1.4903893	2.9019215	0.136374699126239	0.4088739107911015	1.7480942	21.112614	0.08070956172799004	0.4673477095160118
ENSG00000280367	No major difference	0.00068470446	0.003236121	0.0017458252	0.0016135538523598225	0.004262574595055414	0.0009514747859181732	1.4903694	2.0269535	0.13636311535918744	0.4088739107911015	0.86569583	1.2059772	0.3867508540710829	0.8096811440416833
SRPK3	No major difference	0.00078647956	0.0045772754	0.0038271307	0.0016135538523598225	0.0034100596760443308	0.0028544243577545195	1.4903659	2.1912305	0.13637148803757737	0.4088739107911015	0.3798864	0.46258307	0.7040661550405177	1.0
ENSG00000288805	No major difference	0.0023696064	0.0071034324	0.0014862133	0.005647438483259377	0.006820119352088662	0.003805899143672693	1.490204	1.2639724	0.13639534913070078	0.4088739107911015	1.8465086	1.9203317	0.06501763030100181	0.40426820229803195
IL10RB-DT	No major difference	0.0015463883	0.00672195	0.0007449401	0.002823719241629689	0.004262574595055414	0.0009514747859181732	1.4902037	1.7843195	0.13640325177034449	0.4088739107911015	1.7937125	2.8395348	0.07307682123788749	0.43756240509561595
POLR3G	No major difference	0.042926062	0.05603816	0.03394261	0.06373537716821283	0.06905370843989767	0.045670789724072264	1.4899255	0.35075945	0.13640221633059346	0.4088739107911015	2.3592567	0.68510807	0.01839985482920239	0.1666423898963173
ZNF321P	No major difference	0.009365507	0.017424453	0.012641021	0.019362646228317886	0.018755328218243817	0.01902949571836346	1.4897621	0.6762279	0.13648131327854934	0.4090071996331567	0.7410564	0.36460164	0.45873866028762245	0.8964908414738407
VCAM1	No major difference	0.0052919253	0.011774534	0.009014188	0.008874546187979023	0.010230179028132993	0.010466222645099905	1.4897224	1.005184	0.13649369525755	0.40901913553948493	0.51134294	0.34635437	0.6091618741879854	1.0
PIF1	No major difference	0.004064821	0.010208327	0.0058595138	0.00927793465106898	0.011082693947144076	0.012369172216936251	1.4891685	1.0274677	0.13665651424101324	0.40940228942168194	0.7828685	0.524793	0.4337961163827013	0.8688020351178424
GPATCH3	No major difference	0.015522943	0.026775433	0.02219752	0.0266236385639371	0.024722932651321385	0.027592768791627004	1.4879403	0.5795406	0.13695253764546209	0.4101464168466117	0.60844743	0.26328012	0.5429529870425843	0.9839141354891442
ENSG00000286474	No major difference	0.006228705	0.013615962	0.0065041087	0.012908430818878587	0.014492753623188408	0.009514747859181731	1.4874971	0.842274	0.13708754316283214	0.4104198436581581	1.3672237	0.8774905	0.17170791583688366	0.6766878761369718
FOXN1	No major difference	0.0005313991	0.0018924731	0.00043530817	0.0016135538523598225	0.004262574595055414	0.0009514747859181732	1.4869094	1.7676214	0.13725927309231256	0.41085820155199687	1.5208958	2.1225057	0.12846884674016593	0.6046366964871557
P2RY8	No major difference	0.021381218	0.034636863	0.020291522	0.03509479628882615	0.03154305200341004	0.026641294005708832	1.4866815	0.50234824	0.13728046670980862	0.41089638400948125	1.7800546	0.7331881	0.07520964120152333	0.44630596131176403
LINC01843	No major difference	0.019384084	0.032881755	0.035580907	0.03630496167809601	0.030690537084398953	0.04281636536631775	1.4862196	0.5094838	0.13740873192860414	0.4112550198180299	-0.43883967	-0.1594588	0.6608209268511682	1.0
ENSG00000236494	No major difference	7.19726e-05	0.0023881446	0.00026689336	0.0004033884630899556	0.002557544757033248	0.0009514747859181732	1.4861779	4.5630403	0.13749868377083074	0.4114736620335473	1.2866217	2.734173	0.1984553612706973	0.715245488851575
PDPK2P	No major difference	0.008847547	0.016651908	0.008473445	0.015328761597418325	0.017902813299232736	0.014272121788772598	1.4858491	0.7390366	0.1375079738635302	0.4114761774122031	1.4371119	0.8052897	0.15084045280665526	0.6666329404463652
FOXN4	No major difference	0.0016425225	0.005775568	0.0010794371	0.0032271077047196445	0.0059676044330775795	0.0019029495718363464	1.4858391	1.5459192	0.13754665522613946	0.4115666369402482	1.7183957	2.218926	0.08592392536783644	0.4839419452761178
LINC01488	No major difference	0.0003273696	0.0036177174	0.00043189956	0.0008067769261799112	0.002557544757033248	0.0009514747859181732	1.4857585	3.024163	0.13760039713304353	0.4116262755442567	1.3887069	2.6490567	0.1651517454305277	0.6714382312606294
ABHD8	No major difference	0.01576629	0.028412675	0.017282102	0.028237192416296925	0.02131287297527706	0.02473834443387249	1.4855202	0.6007169	0.1375969684887722	0.4116262755442567	1.1263599	0.50200576	0.26014156889201234	0.715245488851575
SIX5	No major difference	0.013993109	0.025161851	0.009345086	0.021782977006857624	0.02131287297527706	0.012369172216936251	1.4854602	0.6282627	0.13760955112309411	0.4116283735007639	2.3476582	1.2894739	0.018994139210133744	0.17074467108285818
ENSG00000273361	No major difference	0.0015781791	0.0052535646	0.0014782182	0.002823719241629689	0.005115089514066497	0.0028544243577545195	1.4852272	1.6410023	0.13769778053583392	0.41176582846386495	1.3867825	1.5495033	0.1656967184160577	0.6716640671260962
ENSG00000229167	No major difference	0.02188444	0.039001685	0.02698965	0.0423557886244453	0.035805626598465444	0.03805899143672689	1.4851497	0.49501958	0.13769683047632578	0.41176582846386495	0.923165	0.3460946	0.3560237094591555	0.7679678686765572
TRAF2	Fetal-like persistence/reversion	0.17377038	0.22131829	0.13394806	0.2343686970552658	0.19352088661551653	0.16555661274976188	1.484961	0.19092801	0.13771744205183617	0.41179933642639804	3.6167214	0.5771251	0.00030524852839921006	0.005635811079518029
NANOGNBP3	No major difference	0.0023341463	0.008309034	0.0050551347	0.0036304961678096	0.005115089514066497	0.007611798287345386	1.484847	1.5097492	0.13780866553955584	0.41202151242910673	0.5944012	0.5348634	0.5523075204577029	0.993692379327196
SCN1B	No major difference	0.001943528	0.0065299924	0.004917431	0.0036304961678096	0.0059676044330775795	0.006660323501427212	1.4844813	1.4603595	0.13790472378259194	0.41225808709420886	0.2994928	0.25307393	0.764592386989808	1.0
RPL7L1	No major difference	0.089527324	0.1197522	0.0912319	0.13836224283985538	0.11338448422847425	0.12654614652711685	1.4844139	0.25532296	0.13786704569137295	0.41217075272137516	1.129425	0.22201864	0.25884189251576706	0.715245488851575
UNC119	No major difference	0.013794951	0.023097603	0.013245423	0.018555869302137974	0.023017902813299223	0.01998097050428163	1.4839278	0.64217263	0.13800284185778242	0.4125007606672163	1.3648641	0.6649978	0.17244038420357766	0.6777510608069516
ENSG00000260701	No major difference	0.0	0.0026688916	0.00025271575	0.0	0.002557544757033248	0.0009514747859181732	1.483284	20.646276	0.13826783864704573	0.41324212633078633	1.2550267	2.872199	0.20970034834902676	0.715245488851575
SP100	Fetal-like persistence/reversion	0.6272757	0.77503383	0.90669894	0.5651472367890328	0.4620630861040024	0.6060894386298754	1.4832019	0.113843136	0.1381847383407312	0.41301911174841516	-4.328966	-0.37104368	1.564927921142408e-05	0.0004068812594970261
SPNS2-AS1	No major difference	0.0005183202	0.0031523453	0.0017751396	0.0008067769261799112	0.0034100596760443308	0.0009514747859181732	1.4826881	2.4240592	0.1383960073726001	0.4135944998260071	0.7497581	1.0950882	0.4534801904732163	0.8905550144572759
RTKN	No major difference	0.25084108	0.32130462	0.28144094	0.3235175473981469	0.2531969309462926	0.27783063748810616	1.481925	0.16054934	0.13852694379374408	0.4139149042132623	0.84535044	0.1091008	0.3980062107404526	0.8234389689284799
IRF2BPL	No major difference	0.007357183	0.020464696	0.0031075452	0.015328761597418325	0.011935208866155159	0.005708848715509039	1.4814944	0.90960455	0.13869480475913537	0.41434020012026096	2.4526434	2.1389835	0.014300546946128178	0.13646754429698343
ENSG00000225458	No major difference	0.0014278996	0.004906386	0.0033084587	0.002823719241629689	0.005115089514066497	0.003805899143672693	1.4813232	1.598348	0.1387415186569167	0.41435266009778793	0.5274191	0.50802994	0.5979559532252247	1.0
PRR22	No major difference	0.008657765	0.01610034	0.0184219	0.012908430818878587	0.016197783461210574	0.020932445290199803	1.4813066	0.7526909	0.13870993910197119	0.41435266009778793	-0.47621715	-0.23512758	0.6339676332387201	1.0
ENSG00000279608	No major difference	0.011354774	0.020274563	0.020143751	0.021379588543767668	0.02131287297527706	0.028544243577545175	1.4805645	0.63091314	0.1389119852118122	0.4148363191172399	-0.31658876	-0.13318366	0.7515854194658945	1.0
TPMT	No major difference	0.05623848	0.0748598	0.06851151	0.0851149657119807	0.07757885763000855	0.0846812559467173	1.4797833	0.31197608	0.13909503300429038	0.4152348018486337	0.29993835	0.07125459	0.764252255391809	1.0
RNU6-31P	No major difference	0.0016409896	0.005542026	0.0052561	0.0024203307785397336	0.0059676044330775795	0.008563273073263558	1.479682	1.7233565	0.1391697848311836	0.4154278645156908	-0.1988935	-0.16303	0.8423642729373282	1.0
ENSG00000274373	No major difference	0.0002683443	0.0023088017	0.0	0.0008067769261799112	0.0034100596760443308	0.0	1.47914	2.8232353	0.13935602504135453	0.415679229096293	1.7488438	20.645052	0.0805798086520329	0.4669850674445672
NFATC4	No major difference	0.018981852	0.02990814	0.012215525	0.03106091165792662	0.02728047740835463	0.016175071360608945	1.4790341	0.5356913	0.1393084077555894	0.41565867007959406	2.614701	1.2620642	0.00899849224448071	0.09472731848718582
EGLN1P1	No major difference	0.00204869	0.0069465865	0.0030322773	0.0032271077047196445	0.0059676044330775795	0.003805899143672693	1.4790081	1.5253923	0.13935642314316973	0.415679229096293	1.0613723	1.1025493	0.28864844582536064	0.715245488851575
TNF	No major difference	0.00017655695	0.0015602605	0.00035155172	0.0004033884630899556	0.002557544757033248	0.0009514747859181732	1.478968	3.050648	0.139396083560787	0.4157720632843269	1.1915324	2.0199049	0.2336242742565153	0.715245488851575
ENSG00000286119	No major difference	0.0	0.0018098155	0.00076078635	0.0	0.002557544757033248	0.0019029495718363464	1.4788778	20.25568	0.1394417008570525	0.4158571834366307	0.64066243	0.981243	0.5218238459335802	0.963845160222776
SIRPD	No major difference	0.0023834766	0.008364323	0.0023063174	0.004840661557079466	0.006820119352088662	0.003805899143672693	1.4779981	1.3996637	0.1396350393456737	0.41635728300609953	1.4299259	1.4474776	0.15292880072202	0.669772203926232
GPHB5	No major difference	0.0002207626	0.0022220695	0.0	0.0004033884630899556	0.002557544757033248	0.0	1.4776584	3.16346	0.1397498352113351	0.4166139717481984	1.6929183	20.589434	0.09073678836661367	0.49707577429376987
CPEB3	No major difference	0.27255055	0.3418006	0.39719245	0.3267446551028666	0.2676896845694806	0.3701236917221688	1.4772608	0.15595844	0.13976873055145128	0.4166283675334868	-2.740061	-0.3204411	0.006192459660501966	0.07040868562856052
NLRP5	No major difference	0.0045981077	0.009282895	0.0050576343	0.009681323114158936	0.012787723785166242	0.009514747859181731	1.4766583	0.9245573	0.13995788548326643	0.41714114127327917	1.0868484	0.70722485	0.27723192349036424	0.715245488851575
ENSG00000263624	No major difference	0.013606121	0.026478931	0.012857347	0.027430415490117013	0.02131287297527706	0.016175071360608945	1.4766052	0.6196103	0.13998087154015884	0.41718411764153335	1.6851974	0.85206336	0.09210438145007901	0.5010782324328953
OXTR	No major difference	0.008433085	0.015718684	0.008436569	0.015328761597418325	0.017902813299232736	0.008563273073263558	1.4762886	0.70956194	0.14005724947884496	0.4173862025041792	1.5445621	0.921168	0.1225994044643315	0.5903524020328871
TMSB15B	No major difference	0.005471971	0.012236384	0.003864816	0.008874546187979023	0.011935208866155159	0.006660323501427212	1.4756274	0.96546197	0.1402413934660325	0.4178582586275606	1.8187464	1.4198563	0.06912022228247831	0.4212601700087818
MARCO	No major difference	0.0050182063	0.011843202	0.005387704	0.007260992335619199	0.010230179028132993	0.007611798287345386	1.4745904	1.0191816	0.14052319295830829	0.41854882201608895	1.2537769	0.9351757	0.2100707983839791	0.715245488851575
CARHSP1	Fetal-like persistence/reversion	0.11860413	0.15491174	0.09552522	0.16337232755143288	0.1381074168797958	0.12178877259752599	1.4744495	0.22781792	0.1405247287355344	0.41854882201608895	2.9946117	0.57274145	0.0027792558648638667	0.036441626846295254
KIF13B	No major difference	1.3278683	1.5445567	1.5496327	0.7890278338039605	0.6871270247229223	0.786869647954328	1.4743203	0.08344493	0.14055687483400997	0.4185933641552481	-1.4980139	-0.09870745	0.1342716809288251	0.6208471627299588
ZPR1	No major difference	0.036759946	0.053665925	0.044479936	0.06413876563130279	0.05541346973572031	0.05994291151284484	1.474069	0.3679098	0.14063742919460465	0.41880765161859335	0.5969415	0.16786063	0.5506073862276447	0.9923199916551514
NEK9	No major difference	0.24855883	0.31960338	0.34802702	0.33642597821702563	0.25916453537937	0.3406279733587055	1.4735018	0.15654656	0.14078429498813763	0.41919373875465155	-2.0495832	-0.24444585	0.040522945514097373	0.2947552502831238
ATP6V1E1	No major difference	0.1198379	0.15604724	0.12817028	0.17345703912868188	0.15089514066496212	0.14938154138915297	1.4729341	0.21644218	0.14093334639447838	0.4195605882576298	1.1669213	0.20399	0.24336743791622018	0.715245488851575
VMAC	No major difference	0.01692054	0.02927026	0.022264559	0.03509479628882615	0.02898550724637679	0.034253092293054205	1.4728123	0.5225959	0.1409943536345188	0.419690894455611	0.60475993	0.2334315	0.5454011539305919	0.9866250146401174
MDC1	No major difference	0.13913773	0.17645034	0.14128031	0.182331585316661	0.15089514066496212	0.1512844909609893	1.4726567	0.21309312	0.1410046636705856	0.4196959300427955	1.5137562	0.26215065	0.1302300745876923	0.6090572019208095
LMTK2	Fetal-like persistence/reversion	0.5750873	0.67663455	0.7648548	0.5506252521177942	0.45780051150894707	0.5680304471931485	1.472571	0.109156564	0.14102585919958996	0.4197210607160753	-2.9716845	-0.25256428	0.002993767614571362	0.038856741816203674
ADAMTSL4	No major difference	0.008812449	0.016653847	0.011398743	0.016942315449778148	0.019607843137254898	0.011417697431018078	1.4721571	0.71267045	0.1411698365664812	0.4200591898517964	1.18117	0.6916541	0.2376623234863908	0.715245488851575
CHRM4	No major difference	0.0006301089	0.005006192	0.0027105208	0.0016135538523598225	0.0034100596760443308	0.004757373929590866	1.4721462	2.4772527	0.14123349523384723	0.42017158964493206	0.42461967	0.466087	0.6711607275671547	1.0
THOC7	No major difference	0.10656888	0.14090468	0.117068864	0.16982654296087224	0.13469735720375145	0.14557564224548028	1.4719901	0.22461475	0.1411922506809421	0.42010021529055525	0.84656197	0.15057874	0.39733062139037933	0.8227053276273946
MRO	No major difference	0.009620325	0.019995924	0.022056606	0.01774909237595806	0.016197783461210574	0.028544243577545175	1.4716706	0.7302975	0.1413117827975989	0.4203788148245248	-0.658421	-0.3064089	0.5103362687237978	0.9527816137981714
ENSG00000290995	No major difference	0.026666606	0.04730195	0.046462785	0.0492133924969745	0.044330775788576256	0.06279733587059935	1.4715093	0.44232458	0.14134215161122532	0.42044347316373165	-0.78063405	-0.23877989	0.43510102042375287	0.8698929015444138
TTC3	No major difference	1.5315328	1.8077259	1.8422323	0.8354175070593058	0.7306052855924864	0.7935299714557552	1.4712515	0.07946749	0.1413886087694604	0.42053077397220817	-1.6417997	-0.106114335	0.10077324703956983	0.5267883614914408
LINC02912	No major difference	0.0008215725	0.002938666	0.00024382725	0.0012101653892698668	0.005115089514066497	0.0009514747859181732	1.4712238	1.8267301	0.14144190016024424	0.4206374139849511	1.9207124	3.340441	0.05498988159789579	0.36404258483609697
ENSG00000262831	No major difference	0.00018123907	0.002349185	0.00073586614	0.0008067769261799112	0.002557544757033248	0.0009514747859181732	1.4712222	3.310204	0.14149183982302854	0.4207602354483295	0.9525723	1.564434	0.3409334686386114	0.7471661066452049
POM121B	No major difference	0.0023394453	0.0076844804	0.002213593	0.002823719241629689	0.005115089514066497	0.003805899143672693	1.4704477	1.5567502	0.1416544345512028	0.4209904095184869	1.3645039	1.4837418	0.17259100580401326	0.6778094194067611
ENSG00000226041	No major difference	0.0	0.006720445	0.001155271	0.0	0.002557544757033248	0.0019029495718363464	1.4703538	21.414854	0.14173434082473868	0.421172744049495	0.959218	1.7005855	0.3376079066760702	0.7426695064214124
TATDN3	No major difference	0.034469407	0.05032772	0.050311584	0.0568777732956836	0.051150895140664905	0.06565176022835387	1.4703277	0.38882014	0.1416451805952616	0.4209904095184869	-0.3370207	-0.09524807	0.7361332263622093	1.0
SYDE2	No major difference	0.080815315	0.10726226	0.09846514	0.13352158128277586	0.11338448422847425	0.12274024738344416	1.4696836	0.2501755	0.14181436633535896	0.42138483200923244	0.16322406	0.03172528	0.8703568808654015	1.0
RNF166	No major difference	0.01508907	0.026074314	0.022435773	0.027430415490117013	0.023017902813299223	0.03235014272121786	1.4695357	0.58461714	0.1418735451270758	0.42153495427689675	0.18360773	0.07543737	0.8543379931467281	1.0
GGCX	No major difference	0.044607602	0.06529402	0.04081942	0.0810810810810811	0.06479113384484222	0.05994291151284484	1.469388	0.3334745	0.1419049698735127	0.42160260038437686	1.9134208	0.5219896	0.055827522492147764	0.3674896850936215
ZNF879	No major difference	0.011955503	0.02029453	0.019407133	0.018152480839048017	0.02046035805626598	0.01902949571836346	1.4690466	0.6628475	0.14199848868694864	0.42185470974115574	0.35281584	0.1767033	0.7242603497922381	1.0
ENSG00000249290	No major difference	0.00011450141	0.0017865523	0.0013011621	0.0004033884630899556	0.002557544757033248	0.0009514747859181732	1.4690043	3.6875474	0.14209187596825817	0.42210639760277174	0.41491976	0.66275436	0.6782408840374496	1.0
ZNF550	No major difference	0.0353074	0.049233142	0.037002407	0.05970149253731327	0.052003410059675986	0.046622264509990435	1.4683663	0.38459688	0.14217409985170906	0.4223248941428893	1.2515132	0.38747358	0.2108795345850864	0.715245488851575
AK1	No major difference	0.0017955393	0.0065520033	0.003215776	0.005244050020169422	0.0059676044330775795	0.005708848715509039	1.4680291	1.4274379	0.14233291272667523	0.42269351042588305	0.8050317	0.7236365	0.4208998247232254	0.8523685166684644
ENSG00000267199	No major difference	0.010581521	0.017907253	0.010225345	0.0201694231544978	0.024722932651321385	0.015223596574690771	1.4676627	0.62354517	0.142375715249856	0.42279484000472517	1.5372071	0.7849034	0.12438982075048204	0.5943421792491144
P4HA2-AS1	No major difference	0.0010704951	0.0044697425	0.0016014033	0.0024203307785397336	0.005115089514066497	0.0028544243577545195	1.4674914	1.7439575	0.14247609572285758	0.4229639666856692	1.0948572	1.244179	0.27372466039438104	0.715245488851575
AGAP12P-1	No major difference	0.0005002717	0.0056669377	0.0016141086	0.0012101653892698668	0.002557544757033248	0.0028544243577545195	1.467393	2.8399212	0.14252691235083242	0.423063243792566	0.9058917	1.2289844	0.36513026940321447	0.7803183332337621
ERG28	No major difference	0.0146717215	0.025714941	0.02572157	0.03227107704719648	0.03410059676044328	0.029495718363463347	1.46709	0.5248103	0.14254273325617092	0.4230844166580735	-0.12922455	-0.051061623	0.8971918340876444	1.0
LINC02127	No major difference	0.00036709223	0.0028906146	0.0	0.0004033884630899556	0.0034100596760443308	0.0	1.4662468	2.878082	0.14282179466305134	0.4236028842500319	1.7445186	20.872179	0.08133083008994868	0.46992395016613536
CENPL	No major difference	0.012665958	0.023255076	0.018533258	0.022993142396127493	0.023870417732310304	0.021883920076117974	1.4661815	0.6266824	0.1427874588600244	0.423526840758038	0.4752363	0.21910226	0.6346653350738867	1.0
ENSG00000289049	No major difference	0.0002005526	0.0028830157	0.0008228971	0.0008067769261799112	0.002557544757033248	0.0009514747859181732	1.4657674	3.365001	0.14297326560766938	0.4239421373023128	0.9808602	1.6369934	0.3267965825060323	0.7278290863598061
ENSG00000234793	No major difference	0.0026560423	0.006349249	0.0022874656	0.004437273093989511	0.007672634271099745	0.004757373929590866	1.46521	1.1801	0.14306069359645784	0.4240789905502985	1.4859556	1.3175844	0.1374639736474424	0.6292152071325453
CCL21	No major difference	0.0010676959	0.0044263643	0.003436428	0.002823719241629689	0.004262574595055414	0.005708848715509039	1.4650087	1.731517	0.1431550786282043	0.4242812987058787	0.1626068	0.14638513	0.8708431877083433	1.0
ENSG00000260144	No major difference	0.005873671	0.011472085	0.0049714786	0.011294876966518761	0.014492753623188408	0.008563273073263558	1.4650073	0.8321562	0.1431090176663118	0.42417059904528615	1.6412036	1.1070224	0.10091359295476197	0.5269996196071012
JMJD6	No major difference	0.039182175	0.062092524	0.034633577	0.061718434852763036	0.050298380221653824	0.03805899143672689	1.4644164	0.3878718	0.143260613815355	0.42456824315848085	2.1131504	0.69648916	0.03470433195694913	0.26489522847014246
CD38	No major difference	0.014267032	0.023707116	0.022641959	0.025010084711577275	0.023870417732310304	0.026641294005708832	1.4643482	0.57813615	0.14328016209595573	0.42457450004556724	0.14781444	0.063372634	0.8825026956258251	1.0
ENSG00000229699	No major difference	0.0007231273	0.004179417	0.0022803724	0.0016135538523598225	0.0034100596760443308	0.0028544243577545195	1.4643054	2.1682177	0.1433542370706589	0.42474231180743166	0.66894144	0.8213418	0.503605772333356	0.9447797943250548
SILC1	No major difference	0.003535157	0.010786314	0.004476523	0.007260992335619199	0.007672634271099745	0.004757373929590866	1.4638495	1.1841925	0.14345749678291667	0.42491899387716536	1.1858151	1.0340316	0.2358398722610661	0.715245488851575
ENSG00000287593	No major difference	0.0057219877	0.010509858	0.013657307	0.013311819281968543	0.014492753623188408	0.020932445290199803	1.4637412	0.786947	0.1434509209646255	0.42491899387716536	-0.83710575	-0.41910878	0.4026271792128687	0.8294904066827591
TARDBP	Fetal-like persistence/reversion	0.2562588	0.32361537	0.39533085	0.34731746672045455	0.2702472293265138	0.37202664129400514	1.4634842	0.15243103	0.14350056867242902	0.4249948727853767	-3.1423926	-0.36665422	0.001698272052712853	0.024160809939529803
DENND10	No major difference	0.051776826	0.07221963	0.075036086	0.08188785800726102	0.0741687979539642	0.0913415794481445	1.4620159	0.3224862	0.14390491889732443	0.4259592596925544	-0.7046423	-0.16709547	0.4811072147686801	0.9221223476401403
LINC01349	No major difference	0.0007685974	0.0046852715	0.0013203158	0.0024203307785397336	0.004262574595055414	0.0019029495718363464	1.4613048	2.103496	0.14418145968377835	0.42667408384058325	1.144436	1.5586045	0.25260250802032747	0.715245488851575
ENSG00000289285	No major difference	0.0005112702	0.003329812	0.00067076116	0.0008067769261799112	0.0034100596760443308	0.0009514747859181732	1.4610991	2.5365777	0.14422619713887896	0.426780540090486	1.2811714	2.0932038	0.20032150715793218	0.715245488851575
TUBA1B	No major difference	0.0115768	0.020001238	0.018261945	0.019362646228317886	0.02046035805626598	0.021883920076117974	1.460692	0.6490164	0.14428165277406496	0.42691869770272306	0.23815912	0.11269904	0.8117796876188669	1.0
OR7C1	No major difference	0.0047017056	0.010310047	0.0035014232	0.0076643807987091545	0.010230179028132993	0.006660323501427212	1.4606824	0.9806827	0.14429793544346817	0.4269409356720343	1.720776	1.353789	0.0854639140045443	0.48226207232830803
PHF10	Fetal-like persistence/reversion	0.2376756	0.3102839	0.18784676	0.3247277127874168	0.24808184143222617	0.2283539486203612	1.4605032	0.16005771	0.14432154404109174	0.42698484518305496	4.0518193	0.5553395	5.2635997295303747e-05	0.001185600275803285
TOMM5	No major difference	0.022782372	0.03558429	0.041521773	0.04195240016135535	0.03921568627450977	0.04947668886774495	1.4603846	0.4597934	0.14436286403881946	0.42706895391482447	-0.73051554	-0.24531575	0.46515442119943484	0.9036978378508768
ENSG00000289444	No major difference	0.0012045149	0.0035280092	0.0096606845	0.0032271077047196445	0.0059676044330775795	0.014272121788772598	1.4603732	1.4127437	0.1444031066503108	0.42712235712201385	-1.8470867	-1.3619784	0.06491543972480635	0.4038390500407025
LINC00502	No major difference	0.0007099755	0.0023432844	0.0015334155	0.0016135538523598225	0.005115089514066497	0.0019029495718363464	1.4601033	1.6704693	0.14447368743212202	0.4272532720331255	0.66942686	0.7748847	0.5032928866605033	0.9443383291436075
OST4	No major difference	0.008496594	0.017917752	0.021387367	0.016942315449778148	0.017050298380221655	0.021883920076117974	1.4599919	0.74084455	0.14449331487002218	0.42728536844427617	-0.3697355	-0.19587927	0.7116163421837758	1.0
ENSG00000287444	No major difference	0.0015427371	0.005291637	0.0047596134	0.0036304961678096	0.005115089514066497	0.005708848715509039	1.4593683	1.5125997	0.1446891634614791	0.4277740757719296	0.20479895	0.18910378	0.8377480045659311	1.0
DCLRE1C	No major difference	0.11633351	0.14955513	0.123127565	0.17668414683340156	0.15515771526001756	0.1484300666032348	1.4585365	0.21101809	0.14485624603536806	0.4281765990549532	1.3873515	0.24240848	0.16547375943109624	0.6716640671260962
ENSG00000264772	No major difference	0.00094480906	0.003886035	0.0020241276	0.0012101653892698668	0.004262574595055414	0.0019029495718363464	1.4581966	1.9601164	0.14500640291975536	0.42851640326392665	0.8166697	1.0097977	0.41420762791965504	0.8437665466590547
CCNO-DT	Fetal-like persistence/reversion	0.014596991	0.0232299	0.08944659	0.027027027027027056	0.02813299232736571	0.1046622264509989	1.4567459	0.5473266	0.14536320411882625	0.42933632424664	-6.80851	-2.0010152	1.4014486343936836e-11	1.100770090285542e-09
UBE2M	No major difference	0.018182864	0.029306049	0.022799987	0.02541347317466723	0.025575447570332466	0.026641294005708832	1.4565531	0.5639173	0.14541565481834534	0.42943914847445613	0.5836395	0.24249244	0.5595224008426477	1.0
ACOT9	No major difference	0.088004194	0.11661022	0.09878611	0.13755546591367546	0.12020460358056295	0.11988582302568965	1.4563508	0.24429992	0.14546211212340654	0.4295502962940787	0.89420474	0.17718259	0.3713092174077264	0.7889557598186848
TM7SF2	No major difference	0.032317583	0.052156065	0.026831852	0.05486083098023384	0.04177323103154301	0.04947668886774495	1.456095	0.41356653	0.14555025799256974	0.4297257448887009	1.9019933	0.6164914	0.05731963213532362	0.3741256461233065
ENSG00000224785	No major difference	0.0002396486	0.0034464966	0.00040338095	0.0004033884630899556	0.002557544757033248	0.0009514747859181732	1.455878	3.4539201	0.1456828727555879	0.4299675477243406	1.3101232	2.6156332	0.1903796277383105	0.705886029511211
ZSCAN10	No major difference	0.0007097233	0.003940277	0.0005702576	0.0016135538523598225	0.0034100596760443308	0.0009514747859181732	1.455871	2.1309936	0.14567086808633084	0.4299581752874804	1.5115498	2.5146275	0.1308685037592173	0.6111463747666249
ENSG00000230715	No major difference	0.0056518447	0.013187276	0.0067341975	0.009681323114158936	0.010230179028132993	0.009514747859181731	1.4556497	0.96021074	0.14569386738326698	0.42997393817528246	1.0543469	0.72711384	0.2918505084403924	0.715245488851575
ENSG00000263279	No major difference	0.001297655	0.004717622	0.002216472	0.0032271077047196445	0.0059676044330775795	0.005708848715509039	1.4554936	1.5728272	0.14576176767822555	0.4300066828762818	0.8398523	0.79923594	0.4010994263452339	0.827448100659163
SNX22	No major difference	0.0015871236	0.0042254394	0.004395558	0.002823719241629689	0.0059676044330775795	0.003805899143672693	1.4554152	1.4410661	0.1457509288914581	0.4300066828762818	0.106412545	0.098576	0.9152651189011316	1.0
ENSG00000278869	No major difference	0.00052713684	0.002031414	0.0013116943	0.0012101653892698668	0.004262574595055414	0.0019029495718363464	1.4552569	1.8950982	0.14581715666552583	0.4301032038339053	0.5937497	0.6984851	0.5527400630142666	0.9941443028878624
ENSG00000263080	No major difference	0.00081349415	0.0030679884	0.0016196251	0.0016135538523598225	0.004262574595055414	0.003805899143672693	1.4546499	1.8031869	0.14598748018851113	0.43052736088052534	0.7513315	0.79670084	0.45254057676341786	0.8895861565734345
ARL2	No major difference	0.011802149	0.020447887	0.022585383	0.02097620008067771	0.023017902813299223	0.02473834443387249	1.45435	0.6145085	0.14603362509004905	0.4306016053890142	-0.28120703	-0.1259054	0.7785784963859487	1.0
HIF1A-AS3	No major difference	0.03252132	0.04924106	0.042209227	0.05647438483259365	0.05285592497868707	0.058991436726926666	1.4543393	0.39093408	0.1460276007772699	0.4306016053890142	0.115659	0.033278674	0.9079332758387348	1.0
DTNB-AS1	No major difference	0.0019033415	0.0053802254	0.00061247166	0.0032271077047196445	0.007672634271099745	0.0009514747859181732	1.4538527	1.4017327	0.14619187076948867	0.4309474408433753	2.0811884	2.960766	0.037596492486256225	0.28025011343880385
FAM230C	No major difference	0.004034713	0.008376928	0.004217567	0.006857603872529244	0.010230179028132993	0.004757373929590866	1.4535269	0.9820095	0.14626577016207837	0.4311130901436202	1.395626	1.1514963	0.16297110145083846	0.670493451349089
ENSG00000285947	No major difference	0.00018152254	0.0016739108	0.0038447238	0.0004033884630899556	0.002557544757033248	0.005708848715509039	1.4534631	3.0805898	0.14634313503645446	0.43126281331348015	-0.9076302	-1.0498812	0.36420131028829306	0.7792221522964411
STPG1	No major difference	0.051517382	0.0709834	0.053891603	0.07946752722872126	0.06905370843989767	0.07992388201712644	1.4533312	0.32893065	0.1463001416542999	0.4311883010519334	0.790346	0.19702372	0.4294113339748792	0.8628625187500997
CTU2	No major difference	0.011531943	0.01946823	0.020171365	0.018152480839048017	0.02131287297527706	0.027592768791627004	1.4526874	0.6597757	0.14648759213722068	0.43161016226393834	-0.49029616	-0.21042745	0.6239728790324963	1.0
SEC61B	No major difference	0.034517013	0.050231677	0.036538452	0.06413876563130279	0.05541346973572031	0.058039961941008494	1.4525758	0.36938527	0.1465171939984133	0.43167126343606577	0.9902338	0.28205535	0.32217002823766194	0.7220265210289
CNTNAP1	No major difference	0.010029288	0.018734433	0.005680138	0.018555869302137974	0.017902813299232736	0.013320647002854425	1.4524323	0.6811185	0.14657235244996644	0.4318019570822216	2.3741803	1.3934399	0.017702187709000592	0.1616465661078025
LINC01770	No major difference	0.0038671182	0.009460969	0.00406384	0.00806776926179911	0.008525149190110827	0.0019029495718363464	1.4523499	1.0451807	0.14661186905381865	0.43182158985533775	1.55639	1.5067778	0.11976450840997915	0.5822975270116978
ENSG00000236833	No major difference	0.00021178038	0.0016978078	0.00020823436	0.0008067769261799112	0.002557544757033248	0.0009514747859181732	1.4523199	2.804038	0.14666345698239264	0.43194539027085316	1.4293275	2.786193	0.15314721116687768	0.669772203926232
CARD9	No major difference	0.004164293	0.0129382955	0.0026311595	0.00806776926179911	0.00937766410912191	0.0028544243577545195	1.452022	1.0909672	0.1467164034015194	0.4320284845257911	1.9595898	2.0136726	0.05021132505124887	0.342655704504725
ENSG00000254631	No major difference	0.01364093	0.02163567	0.042315673	0.029043969342476838	0.02898550724637679	0.06279733587059935	1.4519243	0.5329872	0.14670146545700732	0.4320284845257911	-2.799996	-0.96269697	0.0051618738507932665	0.06082093703990576
ENSG00000291026	No major difference	0.0012176873	0.004118445	0.0019492814	0.002016942315449778	0.0059676044330775795	0.0028544243577545195	1.4518139	1.6456473	0.14676652117825942	0.4320660167052882	0.92257756	0.995487	0.35633566361497737	0.7683004581033458
SAC3D1	No major difference	5.400294e-05	0.0022757926	0.0	0.0004033884630899556	0.002557544757033248	0.0	1.450992	4.8700724	0.14704827748575733	0.43271237035478943	1.5043917	20.49931	0.1327499584843155	0.6163273408589186
ENSG00000259762	No major difference	0.005576869	0.011537516	0.0045411214	0.008874546187979023	0.011935208866155159	0.006660323501427212	1.4507811	0.8953713	0.14703203291315758	0.432690714213497	1.6780627	1.2487303	0.09349510428961064	0.50517507558871
KHDRBS1	No major difference	0.40184537	0.48627	0.44949344	0.4643001210165429	0.3674339300937747	0.4338725023786863	1.4501097	0.12347923	0.14718999930811563	0.43303551283135366	0.27054358	0.027098889	0.7867672268645183	1.0
PNLIPP1	No major difference	0.0003199075	0.0028410696	0.0	0.0008067769261799112	0.002557544757033248	0.0	1.4490167	2.8253212	0.14758491181356267	0.4340292309618259	1.712844	20.8545	0.0870057184831226	0.48667475419784206
GFRA3	No major difference	0.0035177586	0.009782794	0.00433177	0.008471157724889067	0.008525149190110827	0.004757373929590866	1.4485723	1.0810243	0.14767919123304196	0.43413729966601244	1.3254018	1.1781559	0.18518680853779793	0.6975732674948703
ENSG00000254248	No major difference	0.0028453076	0.008756526	0.0053082583	0.006454215409439288	0.006820119352088662	0.008563273073263558	1.4477288	1.2086308	0.14791910262309219	0.4347232624948306	0.563101	0.43322274	0.5734272407819054	1.0
RPS3AP35	No major difference	0.00017436284	0.0014872373	0.0012326477	0.0004033884630899556	0.002557544757033248	0.0028544243577545195	1.4474714	3.0000427	0.1480102028383949	0.4348592531707722	0.17533706	0.21722862	0.8608307976387211	1.0
ENSG00000254712	No major difference	0.00064143393	0.0035326069	0.0069334535	0.0016135538523598225	0.004262574595055414	0.007611798287345386	1.447471	2.1297898	0.14800737871922068	0.4348592531707722	-0.94276035	-0.9159107	0.3459260237482399	0.7543393115033041
LINC01786	No major difference	0.0069328044	0.014357902	0.016015409	0.012908430818878587	0.012787723785166242	0.016175071360608945	1.4472715	0.80709034	0.14801895315123248	0.4348592531707722	-0.12979193	-0.07508082	0.8967431238052854	1.0
LDHAP4	No major difference	0.00018777253	0.0023807734	0.0012748835	0.0008067769261799112	0.002557544757033248	0.0019029495718363464	1.446902	3.2755778	0.1481836994946978	0.43529073458757356	0.5360394	0.7430943	0.5919894144255899	1.0
POLR1B	No major difference	0.14252536	0.1836323	0.124959275	0.20774505849132846	0.16879795396419497	0.155090390104662	1.4468318	0.19712289	0.14810835371629302	0.435095651159802	2.609126	0.43471566	0.00913930903760016	0.09596077436676426
RAD51D	No major difference	0.12332894	0.16211754	0.13882102	0.1843485276321108	0.15089514066496212	0.1646051379638437	1.4462131	0.20913649	0.1482844105055256	0.4355340303255782	0.7362126	0.12464159	0.46167907473384806	0.8999979016608196
CNTNAP5-DT	No major difference	0.00033026477	0.0048599923	0.003856577	0.0008067769261799112	0.0034100596760443308	0.004757373929590866	1.4447696	3.247699	0.14878045974842335	0.4367539230109543	-0.02503142	-0.029017074	0.9800321684824918	1.0
ENSG00000265303	No major difference	0.0001438618	0.0016312238	0.0	0.0004033884630899556	0.002557544757033248	0.0	1.4440428	3.3132012	0.1489804859596331	0.4371990230748377	1.6270653	20.222023	0.10399204164036839	0.5352150120273367
POLR3GL	No major difference	0.017996116	0.029960962	0.02404446	0.03146430012101657	0.026427962489343548	0.03235014272121786	1.4435722	0.533534	0.14904354139402753	0.4373153207691964	0.5064961	0.20348768	0.6125589230000426	1.0
TMOD1	No major difference	0.010582894	0.020534813	0.029356884	0.02218636546994758	0.02131287297527706	0.03710751665080872	1.443506	0.6445993	0.14907660508384044	0.4373859811045223	-1.3634036	-0.57800466	0.17290073397976635	0.678096153929827
ENSG00000273026	No major difference	0.00030602474	0.002743112	0.0003766725	0.0012101653892698668	0.002557544757033248	0.0009514747859181732	1.443411	2.7741036	0.14916019985477477	0.43751430713409456	1.3583752	2.5407255	0.17456797598677776	0.6812333756394024
VNN2	No major difference	0.0013171006	0.004589331	0.0016251785	0.0032271077047196445	0.005115089514066497	0.0019029495718363464	1.4432935	1.5744748	0.14916174656452086	0.43751430713409456	1.249434	1.5160532	0.21165637376705063	0.715245488851575
ZG16	No major difference	0.004865265	0.012222637	0.022252895	0.00927793465106898	0.00937766410912191	0.023786869647954317	1.4432418	0.97104216	0.1491652643095686	0.43751430713409456	-1.7776561	-0.9726432	0.07561372268347576	0.4481242627771574
RCE1	No major difference	0.017254474	0.028003622	0.014508284	0.02985074626865675	0.026427962489343548	0.022835394862036146	1.4426131	0.5166032	0.14931038842765026	0.4378616608184782	1.8376644	0.7844095	0.06625740408851023	0.4096902470582677
ADGRE2	No major difference	0.017148482	0.03131343	0.016330712	0.027430415490117013	0.025575447570332466	0.03044719314938152	1.441859	0.5758384	0.1495302710429562	0.43840006858819264	1.271872	0.5419026	0.2035703538089022	0.715245488851575
RCN3	No major difference	0.33869871	0.42403844	0.35502052	0.3820088745461911	0.29497016197783454	0.2930542340627969	1.441586	0.14277664	0.14958174561146773	0.4385245829743697	1.6743034	0.20314372	0.09421172706410869	0.5074013143738072
ZNF619	No major difference	0.015922902	0.02820421	0.023779117	0.02985074626865675	0.025575447570332466	0.027592768791627004	1.4412439	0.5474715	0.14970512175808823	0.4388334448549558	0.55712664	0.24065691	0.5774970155290038	1.0
RWDD2B	No major difference	0.022657782	0.035402358	0.045879852	0.03509479628882615	0.0332480818414322	0.058039961941008494	1.4411603	0.4896513	0.14971462873854421	0.4388348976952947	-1.6212788	-0.524422	0.10510388615188977	0.5383202616559453
LILRA2	No major difference	0.0008498841	0.003861664	0.0014194117	0.0024203307785397336	0.005115089514066497	0.0019029495718363464	1.4403374	1.8401105	0.15000994687659017	0.43954178056535426	1.0459529	1.3051484	0.2957151054248668	0.715245488851575
ENSG00000273217	No major difference	0.02496383	0.03802194	0.03437487	0.04679306171843478	0.043478260869565175	0.04186489058039958	1.4401296	0.42239216	0.15000789882375087	0.43954178056535426	0.44560996	0.15177533	0.6559225674886358	1.0
AKR1B1	No major difference	0.0041548517	0.008343664	0.0019140671	0.008874546187979023	0.010230179028132993	0.004757373929590866	1.4395202	0.9199009	0.15019312238379826	0.439936856897674	2.2720678	1.9390832	0.023216289579069804	0.19796653299274056
MARF1	No major difference	0.27518547	0.34896046	0.36353347	0.3565954013715236	0.2762148337595912	0.34443387250237817	1.4394386	0.14686552	0.15019263440118527	0.439936856897674	-1.2937831	-0.15178671	0.19587540875607623	0.715245488851575
EDC3	No major difference	0.15406622	0.19655178	0.17178592	0.22307382008874693	0.18243819266837238	0.18744053282587983	1.4391989	0.18701355	0.15025792151128597	0.4400565468941908	1.0192156	0.15959571	0.30821160915472723	0.715245488851575
EFCAB14	Fetal-like persistence/reversion	0.18685184	0.2396199	0.3160583	0.2674465510286425	0.2105711849957383	0.3035204567078968	1.438625	0.17111671	0.15042321221371205	0.4404335303192365	-3.3219848	-0.4412042	0.0009088315947788439	0.014295310401337254
OSBP	No major difference	0.23453322	0.29753867	0.32537213	0.30818878580072845	0.24467178175618182	0.3406279733587055	1.4385868	0.15942529	0.15043186393280752	0.4404335303192365	-2.2121418	-0.27019277	0.027058737702207243	0.2211287814435456
LINC01789	No major difference	0.0045218067	0.0101365205	0.008460456	0.00927793465106898	0.011082693947144076	0.012369172216936251	1.437869	0.94076025	0.15067287222282338	0.4409800788212665	0.19928426	0.12470623	0.8420586963558295	1.0
BABAM1	Fetal-like persistence/reversion	0.062136278	0.0888495	0.044666488	0.10770471964501845	0.08269394714407508	0.06755470980019021	1.4378083	0.2846929	0.15066409751286475	0.4409800788212665	3.161501	0.79220533	0.0015928551447683098	0.022868178018846448
ENSG00000286221	No major difference	0.04489875	0.06703833	0.04634614	0.06978620411456223	0.0605285592497868	0.06660323501427204	1.4372467	0.34725088	0.15082238725163252	0.44136461837509766	1.2229654	0.3380493	0.2214755941197432	0.715245488851575
LINC01559	No major difference	0.00096833834	0.0054642903	0.009346501	0.002016942315449778	0.0034100596760443308	0.017126546146527116	1.437104	2.071253	0.15092920432149015	0.4415351605527301	-1.6470599	-1.1885012	0.09969096864757722	0.5232540193144768
RBMX2	No major difference	0.018130561	0.0294491	0.025431314	0.03348124243646634	0.030690537084398953	0.03044719314938152	1.437083	0.4997668	0.15087625857424825	0.44144650339890795	0.45335662	0.17740296	0.6503362327708634	1.0
SDHAF1	No major difference	0.001292307	0.004875294	0.0025377634	0.002016942315449778	0.004262574595055414	0.0019029495718363464	1.4370258	1.6912084	0.1509341505367673	0.4415351605527301	0.8745395	1.0305392	0.3819222052463478	0.80326714827186
SNORA61	No major difference	0.0020587505	0.006536218	0.00071231497	0.004033884630899555	0.005115089514066497	0.0009514747859181732	1.4367943	1.40614	0.1509961278261923	0.4416872556991778	2.0236342	2.974803	0.0431984304588654	0.30841184085703377
ENSG00000254990	No major difference	0.0027747508	0.007804233	0.0037835515	0.0076643807987091545	0.00937766410912191	0.007611798287345386	1.4366049	1.1044424	0.15105264226458548	0.44178889318275943	0.9627937	0.74793535	0.33577071771994205	0.7401485791927276
COX15	No major difference	0.10648048	0.14267695	0.15549974	0.1601452198467132	0.12702472293265166	0.17602283539486177	1.4365451	0.2276345	0.15101506926533853	0.44171612968247076	-1.32328	-0.2313204	0.18587979304947289	0.6986704354679862
ENSG00000261329	No major difference	0.010306436	0.019042227	0.019451234	0.019766034691407842	0.019607843137254898	0.01902949571836346	1.4363043	0.6484125	0.15110690878429942	0.44190513115408436	-0.04624025	-0.02249757	0.96312298256229	1.0
ENSG00000261253	No major difference	0.002287776	0.006618227	0.0038240063	0.004840661557079466	0.007672634271099745	0.003805899143672693	1.4359609	1.2981373	0.1512263064648822	0.4421899382453376	0.93129146	0.9262893	0.3518054286875777	0.7622111832641214
ENSG00000230733	No major difference	0.00071078306	0.002424888	0.0	0.0012101653892698668	0.004262574595055414	0.0	1.4354548	1.790311	0.15136334622228717	0.44246906983209916	2.1605008	20.850174	0.03093607738871239	0.2436166068362736
TTC30A	No major difference	0.0013266774	0.005617655	0.007918019	0.002823719241629689	0.005115089514066497	0.008563273073263558	1.4350399	1.7127297	0.15150785426532382	0.4428383342544108	-0.72441554	-0.6140366	0.4688912121095331	0.9078789808480793
GALNT4	No major difference	0.08172795	0.11316232	0.10423959	0.13190802743041602	0.10656436487638554	0.1284490960989532	1.435035	0.253225	0.15144829076487362	0.44269080814332623	-0.02685623	-0.005348413	0.9785768149994146	1.0
ENSG00000257105	No major difference	0.00021754389	0.0019275475	0.0015001285	0.0008067769261799112	0.002557544757033248	0.003805899143672693	1.4347795	2.8788142	0.1516031841144861	0.44303719755204296	0.16360025	0.19014658	0.8700612399955888	1.0
ENSG00000235400	No major difference	0.0005974791	0.0037042832	0.0009986615	0.0008067769261799112	0.0034100596760443308	0.0009514747859181732	1.4343783	2.532519	0.15169719037626536	0.4432853151481171	1.1177381	1.7606459	0.2638307040499229	0.715245488851575
MT1M	No major difference	0.00022471091	0.0017399008	0.0019867944	0.0008067769261799112	0.002557544757033248	0.003805899143672693	1.4341825	2.7486112	0.151769341608632	0.4434429350007297	-0.23056912	-0.25789908	0.8176710302549778	1.0
ENSG00000286559	No major difference	0.0003435462	0.0015623214	0.0	0.0012101653892698668	0.0034100596760443308	0.0	1.4341702	2.0776827	0.15175618595163076	0.443431101852425	1.9466058	20.279984	0.051820683178351465	0.34988678420328745
ENSG00000258654	No major difference	0.0017054811	0.0052752607	0.0025766406	0.0032271077047196445	0.0059676044330775795	0.0028544243577545195	1.4337126	1.430752	0.15186962990203004	0.4436294905506004	0.958509	0.97312456	0.33791760069283683	0.7431318333878146
PHB1	No major difference	0.021063766	0.032882642	0.0349419	0.03670835014118596	0.03495311167945436	0.04281636536631775	1.433676	0.47164875	0.1518412355081588	0.44357315457566393	-0.48256943	-0.16660479	0.6294495512939702	1.0
KDELR3	No major difference	0.015383066	0.02704905	0.015739704	0.025010084711577275	0.024722932651321385	0.020932445290199803	1.4331293	0.5779266	0.15200614352331168	0.4439780646060153	1.4410824	0.6841967	0.14970904041973154	0.6634389708217387
DERL2	No major difference	0.032078423	0.047443118	0.028139915	0.057281161758773555	0.050298380221653824	0.04757373929590861	1.4330889	0.38186428	0.1520071927220028	0.4439780646060153	1.867582	0.59006166	0.06195957762538948	0.39267406444575964
ENDOG	No major difference	0.0026082215	0.0068964753	0.002604263	0.004840661557079466	0.007672634271099745	0.003805899143672693	1.4326978	1.2429229	0.15214921095202866	0.444206371399394	1.3066088	1.223345	0.19150538462237057	0.7073135548229201
LINC01290	No major difference	0.010337628	0.017806377	0.021445718	0.018555869302137974	0.02131287297527706	0.029495718363463347	1.4326432	0.6323559	0.1521412356130098	0.444206371399394	-0.76748693	-0.33147526	0.4428758539932781	0.8783566155316713
ENSG00000277971	No major difference	0.0008051716	0.004750885	0.0031759671	0.002016942315449778	0.0034100596760443308	0.004757373929590866	1.432591	2.089786	0.15222074554853743	0.44436193901946264	0.35722178	0.39290473	0.7209607699410006	1.0
IMP3	No major difference	0.012265833	0.020573964	0.00746626	0.01895925776522793	0.02046035805626598	0.011417697431018078	1.432404	0.6313416	0.15220552447020683	0.44434414187699367	2.3037677	1.2861458	0.021345586609271605	0.18603266337214777
ESPN	No major difference	0.1006535	0.13978967	0.094490424	0.1480435659540144	0.1099744245524299	0.1113225499524261	1.432135	0.24142666	0.15227625840561043	0.44449734651060463	2.016713	0.41053152	0.043848094486037555	0.31167924467684377
NNMT	No major difference	0.008676817	0.015183823	0.017081086	0.014521984671238412	0.018755328218243817	0.022835394862036146	1.4311553	0.70307255	0.1525639080772717	0.44512141055693855	-0.43340877	-0.20935246	0.6647608115721619	1.0
GJA5	No major difference	0.0010729101	0.005882371	0.0015264193	0.002823719241629689	0.004262574595055414	0.0028544243577545195	1.4309998	1.8904868	0.15267507707487296	0.44534117420737723	1.1904463	1.5218959	0.23404564759106192	0.715245488851575
CEP164P1	No major difference	0.006449196	0.0146145215	0.009536622	0.014118596208148456	0.011082693947144076	0.014272121788772598	1.4308926	0.84247196	0.1526687051682329	0.44534117420737723	0.65638	0.39434624	0.5116506908543257	0.9539920875727066
ENSG00000285446	No major difference	0.00028000007	0.0029211796	0.00089098606	0.0012101653892698668	0.002557544757033248	0.003805899143672693	1.4307718	2.910475	0.1527536572652099	0.44551701512254843	0.90652066	1.2475255	0.3648094578860114	0.7799517343129032
POLR3C	No major difference	0.17317145	0.22358881	0.20045097	0.24969745865268428	0.1960784313725498	0.22359657469077035	1.4302782	0.17801571	0.15280309212930082	0.4456345059595575	0.54141515	0.07943675	0.5882757636373765	1.0
CDKN2A	Fetal-like persistence/reversion	0.0008263744	0.0031086435	0.013911688	0.002016942315449778	0.0059676044330775795	0.020932445290199803	1.4302235	1.8201566	0.15287034090409912	0.4457850372567971	-3.226164	-2.2300875	0.001282013143566233	0.01913315233386099
NDUFB9	No major difference	0.048632305	0.06883664	0.06897596	0.08834207341670038	0.07246376811594202	0.0846812559467173	1.4298515	0.30657947	0.15293275880559262	0.445932548249491	-0.24457599	-0.059288748	0.8068074714533063	1.0
POLR2I	No major difference	0.0036210832	0.008388376	0.0051569426	0.006050826946349333	0.008525149190110827	0.011417697431018078	1.4296944	1.0589966	0.1530019738600801	0.44608095090930855	0.6701014	0.46413678	0.5028685905563854	0.9440070455670717
STIMATE	No major difference	0.06314555	0.0888447	0.072335035	0.09439290036304977	0.07928388746803072	0.07421503330161741	1.429539	0.2951455	0.15301942322398743	0.4461051168679202	0.9812795	0.24077903	0.32656179994270707	0.7275837154343425
DNAH17-AS1	No major difference	0.0021475598	0.0057720337	0.0015385663	0.0032271077047196445	0.006820119352088662	0.0019029495718363464	1.4294851	1.3303677	0.15306469215895843	0.446196701611728	1.6256583	1.840272	0.10419962088151974	0.5360985354888733
ENSG00000269066	No major difference	0.0026918575	0.0065212105	0.0018663362	0.004840661557079466	0.008525149190110827	0.004757373929590866	1.4294672	1.1327493	0.15306916294561435	0.446196701611728	1.693865	1.5324415	0.09048365704238297	0.49654869626436393
ENSG00000286989	No major difference	0.0001912927	0.00214924	0.00021045672	0.0004033884630899556	0.002557544757033248	0.0009514747859181732	1.429373	3.2571268	0.15314894972901189	0.44640255904132525	1.3844085	2.9768884	0.1664764592628872	0.6721166152531985
RAD50	Fetal-like persistence/reversion	0.8743788	1.0038359	1.2380277	0.672851956434052	0.569479965899396	0.7050428163653653	1.4289423	0.093368635	0.15317629392910836	0.44645553996646636	-5.2108407	-0.386038	2.0551300376725748e-07	7.968210396065212e-06
LARP1BP1	No major difference	0.00023763679	0.0025532343	0.0019102993	0.0004033884630899556	0.002557544757033248	0.003805899143672693	1.4288468	3.1881514	0.15329853104784832	0.4466247002673119	0.14298928	0.16876093	0.8863121823083467	1.0
SMIM7	Fetal-like persistence/reversion	0.20595829	0.2672991	0.32201293	0.28801936264623046	0.2233589087809046	0.3273073263558511	1.4287654	0.16596535	0.1532382746167924	0.44655228010777914	-3.0709944	-0.3898569	0.002159687218947847	0.029634389458529795
MTCO1P22	No major difference	0.00017404313	0.0013615817	0.00039632397	0.0004033884630899556	0.002557544757033248	0.0009514747859181732	1.4276006	2.9007137	0.1536481820866185	0.4474559963673094	1.0401893	1.7053488	0.2983959840943981	0.715245488851575
BET1L	No major difference	0.044472735	0.06477892	0.038018137	0.07422347720855178	0.06734867860187549	0.058991436726926666	1.4274361	0.337058	0.15362594375183014	0.44741798988258025	1.9605665	0.5455472	0.050061843609558405	0.3420424572953297
MRPL20-DT	No major difference	0.0030873108	0.008920386	0.0035144046	0.006857603872529244	0.007672634271099745	0.004757373929590866	1.427317	1.1830418	0.15370687040579892	0.4475796619238633	1.311062	1.2343818	0.1899927539080866	0.705652532604604
ENSG00000266865	No major difference	0.009154498	0.01650763	0.013115393	0.01895925776522793	0.018755328218243817	0.028544243577545175	1.4268818	0.65244687	0.1538037181240484	0.4477215293923671	0.2564131	0.115251966	0.7976562361357717	1.0
TOMM34	No major difference	0.044358112	0.064474314	0.04700713	0.06252521177894295	0.06308610400682005	0.06850618458610838	1.4268692	0.35835582	0.1537851604791794	0.4477215293923671	0.7537752	0.20586114	0.4510656269279222	0.8879729430587072
FKBP9P1-1	No major difference	0.0004385623	0.0037111542	0.0027161085	0.0012101653892698668	0.002557544757033248	0.0019029495718363464	1.4265815	2.6183393	0.15395307166511327	0.4479956189989654	0.42959213	0.5959741	0.667534052342712	1.0
CPD	No major difference	0.25010195	0.31256434	0.27315673	0.3380395320693855	0.27536231884058016	0.3006660323501423	1.4263769	0.14661606	0.15392259009198847	0.44796045492736836	0.8354982	0.10193457	0.40352706692299234	0.830731815895831
RNF113A	No major difference	0.0015929787	0.0038692558	0.00814124	0.0036304961678096	0.006820119352088662	0.004757373929590866	1.4262954	1.2226	0.15397980310047876	0.44804663308957426	-0.33290476	-0.33885127	0.7392497178164554	1.0
ENSG00000253530	No major difference	0.0016075317	0.0050371187	0.0020837167	0.0024203307785397336	0.0059676044330775795	0.0028544243577545195	1.4254744	1.5283232	0.1542281828183575	0.44866212944374995	1.04738	1.0983601	0.29505426279801633	0.715245488851575
ENSG00000272040	No major difference	0.0019549648	0.0058220457	0.0055647274	0.005244050020169422	0.0059676044330775795	0.011417697431018078	1.4254334	1.3130095	0.15425125637001985	0.44870244804415665	-0.22392473	-0.16201615	0.8228365835668148	1.0
PCDHGA5	No major difference	0.0031477152	0.009134118	0.0060263737	0.006857603872529244	0.007672634271099745	0.009514747859181731	1.425208	1.1957736	0.15431419925177764	0.44878688796026195	0.396964	0.2957742	0.6914343001705634	1.0
RAB19	No major difference	0.019262929	0.031501804	0.020089861	0.03267446551028643	0.03154305200341004	0.03139866793529969	1.4251938	0.5033249	0.1542810867437374	0.44873561262895084	1.111131	0.43406615	0.26663771247454215	0.715245488851575
ZBTB22	No major difference	0.013880058	0.024548506	0.010539276	0.023799919322307406	0.019607843137254898	0.021883920076117974	1.4250927	0.6024003	0.1543171472934122	0.44878688796026195	1.8574839	0.90571105	0.06340169945060314	0.39841291515050514
GJA8	No major difference	0.00015304502	0.0029574356	0.0	0.0004033884630899556	0.002557544757033248	0.0	1.4247121	3.792059	0.15450017191056425	0.4492386775555683	1.5452033	20.777527	0.12256704419890653	0.5903243910986401
SCLY	No major difference	0.3305678	0.40556183	0.32207248	0.38846308995563045	0.3179880647911332	0.31779257849666936	1.4244711	0.13559482	0.154470493535628	0.44917920189872884	2.064274	0.23752245	0.03910776787870801	0.2878147317753246
PPT2	No major difference	0.05830941	0.08537342	0.062905245	0.09923356192012929	0.07843137254901963	0.07421503330161741	1.4242722	0.29668975	0.15454415731207585	0.4493397440314926	1.4314167	0.36263755	0.15245228738399688	0.669772203926232
CCDC89	No major difference	0.0005625129	0.0038876913	0.0034591055	0.0012101653892698668	0.0034100596760443308	0.004757373929590866	1.4240003	2.429649	0.1546907131345719	0.44956028361910216	-0.04957831	-0.052760474	0.9604629040596336	1.0
ENSG00000250592	No major difference	0.0054602064	0.013279871	0.008717415	0.011294876966518761	0.011935208866155159	0.014272121788772598	1.4235098	0.9047932	0.15479733330304857	0.44956028361910216	0.5861764	0.3739257	0.5578187637736529	0.9987006675826968
PMS2P9	No major difference	0.006683503	0.0127006	0.009516252	0.008471157724889067	0.011935208866155159	0.010466222645099905	1.4229468	0.86489016	0.15493194698897203	0.44956028361910216	0.7809044	0.51752275	0.43494205143616393	0.869852000492584
CHST7	No major difference	0.0068622706	0.013122558	0.011359281	0.013311819281968543	0.016197783461210574	0.013320647002854425	1.4228921	0.73748386	0.15495840193670243	0.44956028361910216	0.4082757	0.23250173	0.6831107249657709	1.0
ENSG00000229770	No major difference	0.0002963383	0.0035597256	0.0	0.0008067769261799112	0.002557544757033248	0.0	1.4226716	3.1249535	0.1550861040237647	0.44956028361910216	1.624809	21.011597	0.1044721186275138	0.5371788716842478
ENSG00000256196	No major difference	0.00010463356	0.0019042642	0.0	0.0004033884630899556	0.002557544757033248	0.0	1.4224594	3.8366635	0.1551529728078395	0.44956028361910216	1.5384359	20.342176	0.12421199328843302	0.594129049650042
HTRA2	No major difference	0.009536399	0.017659156	0.004296636	0.016942315449778148	0.019607843137254898	0.006660323501427212	1.4224188	0.67645717	0.15509276596755414	0.44956028361910216	2.7149963	1.8333068	0.006696338329993358	0.07501685852174293
RNF114	No major difference	0.16356859	0.20909803	0.2374484	0.25010084711577424	0.20119352088661632	0.2692673644148426	1.4220711	0.17658727	0.1551705834601643	0.44956028361910216	-2.0741072	-0.2854151	0.03818557667246581	0.28334012079776627
AQP4	No major difference	0.00042457983	0.0031297219	0.0	0.0012101653892698668	0.0034100596760443308	0.0	1.4218743	2.5167933	0.15531035098275436	0.44956028361910216	1.7547834	20.952335	0.07955764123036181	0.46321114450456236
SARS2	No major difference	0.0893256	0.1226557	0.11953593	0.1391690197660353	0.1091219096334188	0.13891531874405308	1.4218501	0.24761058	0.15523975341493412	0.44956028361910216	-0.42775336	-0.08320523	0.6688721915304621	1.0
OR2T12	No major difference	0.0008209186	0.0030639544	0.004241748	0.002016942315449778	0.004262574595055414	0.003805899143672693	1.4208809	1.7148674	0.15557726204583872	0.44956028361910216	-0.30931962	-0.31653854	0.7571110271078869	1.0
MIR192	No major difference	0.0055582407	0.015264584	0.007177503	0.013311819281968543	0.010230179028132993	0.013320647002854425	1.4207761	0.9315071	0.15560269765927656	0.44956028361910216	0.91946	0.59809655	0.3579744341651946	0.770775920545459
OR7D4	No major difference	0.0006578994	0.0046042125	0.0005792614	0.002016942315449778	0.0034100596760443308	0.0019029495718363464	1.4204257	2.277534	0.1557332092735071	0.44956028361910216	1.4372979	2.4237962	0.1508718624630098	0.6666507538538836
NSUN5P2	No major difference	0.04067994	0.058870293	0.059928574	0.06413876563130279	0.05456095481670923	0.06374881065651752	1.4203122	0.35917848	0.15568760369408893	0.44956028361910216	0.026843186	0.007745783	0.9785872392546985	1.0
ERP29	No major difference	0.032788217	0.045050856	0.043453015	0.061718434852763036	0.05711849957374247	0.05708848715509032	1.420245	0.3493985	0.15570250262450094	0.44956028361910216	0.19768909	0.05596476	0.843306558838071	1.0
SPAG5-AS1	No major difference	0.023565577	0.03422791	0.027843015	0.03953206938281563	0.04092071611253193	0.03901046622264506	1.4195893	0.4322682	0.15589513621071666	0.44956028361910216	0.74971086	0.25991574	0.4535082497145244	0.8905550144572759
ENSG00000249839	No major difference	0.0071723666	0.013951863	0.0070207426	0.009681323114158936	0.013640238704177325	0.012369172216936251	1.4195006	0.821282	0.15593650956275493	0.44956028361910216	1.1967455	0.7288382	0.23154859963368007	0.715245488851575
SLC1A5	No major difference	0.07236368	0.090882376	0.07994466	0.10689794271883853	0.1023017902813301	0.09705042816365353	1.4190991	0.25994578	0.1560261204789692	0.44956028361910216	0.8687496	0.18826662	0.38507803660472917	0.8075677286325783
LINC01702	No major difference	0.00038123576	0.0030200065	0.001958954	0.0008067769261799112	0.002557544757033248	0.0028544243577545195	1.4190137	2.6662295	0.1561425369203185	0.44956028361910216	0.36676085	0.45340994	0.7138337954603942	1.0
MSL2	No major difference	0.15454221	0.20364685	0.21869718	0.23396530859217585	0.1875532821824389	0.2416745956232156	1.4183081	0.18363605	0.15626832498738477	0.44956028361910216	-1.5775733	-0.22787839	0.11480697360681252	0.5663808527171846
LDHAL6EP	No major difference	0.00028912912	0.0015019202	0.0	0.0008067769261799112	0.0034100596760443308	0.0	1.4178263	2.3029208	0.1564723242981549	0.44956028361910216	1.8434347	20.20337	0.06551791192078894	0.4063412219458202
ENSG00000224621	No major difference	0.01128048	0.018669548	0.017602544	0.02097620008067771	0.024722932651321385	0.017126546146527116	1.4176527	0.5802736	0.15647102880513108	0.44956028361910216	0.47520202	0.23125602	0.634690656408258	1.0
ENSG00000284803	No major difference	0.0009817963	0.004451043	0.0050052	0.0032271077047196445	0.004262574595055414	0.007611798287345386	1.4172502	1.7877407	0.15664948602228881	0.44956028361910216	-0.3748747	-0.3342836	0.7077895915915284	1.0
MRPL51	No major difference	0.0025950882	0.0067874514	0.0038220068	0.005244050020169422	0.007672634271099745	0.006660323501427212	1.4170818	1.180274	0.15666604882751123	0.44956028361910216	0.79698086	0.649139	0.42555343668264123	0.8584756114155453
NOPCHAP1	No major difference	0.070026726	0.09172288	0.1088041	0.10891488503428833	0.09633418584825248	0.12654614652711685	1.4169413	0.26486313	0.15666270806897303	0.44956028361910216	-1.5206349	-0.3077086	0.12849726908967216	0.6047120226255175
SNX18	No major difference	0.036738113	0.055232953	0.037808105	0.06413876563130279	0.05370843989769815	0.04376784015223592	1.4168983	0.36194924	0.15668858068355127	0.44956028361910216	1.5387183	0.48139337	0.1240168865840544	0.5936669952688766
SLCO4A1-AS2	No major difference	0.00012967562	0.0032684286	0.0045629274	0.0004033884630899556	0.002557544757033248	0.004757373929590866	1.416413	4.081508	0.15691618752937628	0.44956028361910216	-0.62426066	-0.70601404	0.5325229861277572	0.9734536178096667
UNC119B	No major difference	0.0302549	0.04557593	0.03116958	0.04961678096006445	0.043478260869565175	0.040913415794481406	1.4153203	0.404052	0.157148531890934	0.44956028361910216	1.3193471	0.44164798	0.1871914164939079	0.7011770070927661
ENSG00000284969	No major difference	0.00042422157	0.0028721	0.00048292085	0.0012101653892698668	0.0034100596760443308	0.0009514747859181732	1.4152335	2.4151564	0.15724707634971194	0.44956028361910216	1.3332694	2.3098278	0.18265070483318915	0.6932219677241658
HARBI1	No major difference	0.0076155113	0.013592975	0.015451804	0.0137152077450585	0.016197783461210574	0.022835394862036146	1.41503	0.72393775	0.15723952206603756	0.44956028361910216	-0.5322413	-0.25954568	0.5946130064698736	1.0
ENSG00000273204	No major difference	0.0003232093	0.0025396924	0.0012580648	0.0012101653892698668	0.002557544757033248	0.0028544243577545195	1.4149579	2.6272366	0.15733223464612614	0.44956028361910216	0.61001915	0.78053904	0.5419215540476175	0.9826300718252552
ENSG00000226433	No major difference	0.0	0.0025902484	0.0007046656	0.0	0.0017050298380221654	0.0009514747859181732	1.4148171	20.588364	0.15738774833746266	0.44956028361910216	0.8506349	1.5796132	0.3950946336951706	0.8198533522962084
RPS3AP8	No major difference	0.0	0.0015343446	0.0	0.0	0.0017050298380221654	0.0	1.414815	20.062346	0.15738839670124927	0.44956028361910216	1.414815	20.062346	0.15738839670124927	0.669772203926232
ENSG00000278546	No major difference	0.0	0.0009498112	0.0	0.0	0.0017050298380221654	0.0	1.4146563	19.526573	0.15743490293487958	0.44956028361910216	1.4146563	19.526573	0.15743490293487958	0.669772203926232
CDC42P6	No major difference	0.0	0.0012110109	0.001215559	0.0	0.0017050298380221654	0.0019029495718363464	1.4144602	19.80387	0.15749241910197082	0.44956028361910216	-0.027060483	-0.0390512	0.978413939913514	1.0
FAM207BP	No major difference	0.0	0.001999219	0.0	0.0	0.0017050298380221654	0.0	1.4144549	20.335974	0.15749396288704767	0.44956028361910216	1.4144549	20.335974	0.15749396288704767	0.669772203926232
SSXP3	No major difference	0.0	0.0005451703	0.0010577816	0.0	0.0017050298380221654	0.0009514747859181732	1.4142811	18.851788	0.15754496387236686	0.44956028361910216	-0.3031351	-0.5886917	0.7618289408823699	1.0
NAP1L4P3	No major difference	0.0	0.000829248	0.0005661855	0.0	0.0017050298380221654	0.0009514747859181732	1.4142286	19.366377	0.1575603831913772	0.44956028361910216	0.3546729	0.60502535	0.7228683078416563	1.0
KRT16P2	No major difference	0.0	0.00046504714	0.0	0.0	0.0017050298380221654	0.0	1.4142244	18.649702	0.15756160404928202	0.44956028361910216	1.4142244	18.649702	0.15756160404928202	0.669772203926232
ENSG00000285513	No major difference	0.0	0.002329953	0.00075809006	0.0	0.0017050298380221654	0.0019029495718363464	1.4141817	20.486656	0.1575741314977297	0.44956028361910216	0.7413682	1.238432	0.45857705581282404	0.8962469584610067
RPL7AP18	No major difference	0.0	0.0019563846	0.0	0.0	0.0017050298380221654	0.0	1.4139826	20.313805	0.15763256593697378	0.44956028361910216	1.4139826	20.313805	0.15763256593697378	0.669772203926232
RPL7AP30	No major difference	0.00023213075	0.0027830456	0.0	0.0008067769261799112	0.0034100596760443308	0.0	1.4139813	3.1505873	0.15762332720406072	0.44956028361910216	1.6084176	20.764307	0.10801306117248939	0.5469501978764572
UPF3AP2	No major difference	0.0096038645	0.017379792	0.006396519	0.014118596208148456	0.016197783461210574	0.011417697431018078	1.4139292	0.7143699	0.15756372045578756	0.44956028361910216	1.9754541	1.1972021	0.04836757364879498	0.33402462435007857
DYNAPP2	No major difference	0.0	0.0012402227	0.00034115266	0.0	0.0017050298380221654	0.0009514747859181732	1.4139098	19.830124	0.15765394577128725	0.44956028361910216	0.8883731	1.6765242	0.37447305692044397	0.7931289521146618
PA2G4P5	No major difference	0.0	0.00047862832	0.0	0.0	0.0017050298380221654	0.0	1.4137198	18.686424	0.1577097671834281	0.44956028361910216	1.4137198	18.686424	0.1577097671834281	0.669772203926232
SCUBE1	No major difference	0.0140831545	0.027410904	0.01886189	0.027027027027027056	0.019607843137254898	0.02568981921979066	1.4136324	0.5961103	0.1576682593811414	0.44956028361910216	0.8202336	0.38521314	0.41217302074524	0.8420682273256912
HTR1D	No major difference	0.0059651947	0.012788404	0.014571814	0.00927793465106898	0.011082693947144076	0.020932445290199803	1.4135671	0.9109545	0.15768207250090335	0.44956028361910216	-0.7613739	-0.41269356	0.4465149539637544	0.8825548026677048
ENSG00000266928	No major difference	0.0007617168	0.003649346	0.0005661855	0.0012101653892698668	0.0034100596760443308	0.0009514747859181732	1.4129835	2.044485	0.15789088230350762	0.44956028361910216	1.4885525	2.4477503	0.13682122202639085	0.6278073937850921
ENSG00000255870	No major difference	0.0	0.0017443208	0.0	0.0	0.0017050298380221654	0.0	1.4128566	20.19571	0.15796341320863555	0.44956028361910216	1.4128566	20.19571	0.15796341320863555	0.669772203926232
ENSG00000249135	No major difference	0.0	0.001154342	0.0	0.0	0.0017050298380221654	0.0	1.4127965	19.749228	0.15798106505740714	0.44956028361910216	1.4127965	19.749228	0.15798106505740714	0.669772203926232
CMTM4	No major difference	0.3357998	0.40436035	0.48323658	0.38442920532473085	0.3179880647911332	0.4034253092293048	1.4125822	0.13331531	0.157935902558766	0.44956028361910216	-2.8474627	-0.30664492	0.004448303645882515	0.05377941681906324
ENSG00000229118	No major difference	0.0	0.0010297031	0.0	0.0	0.0017050298380221654	0.0	1.412579	19.619108	0.15804499924484597	0.44956028361910216	1.412579	19.619108	0.15804499924484597	0.669772203926232
HNRNPA1P49	No major difference	0.0	0.0012055708	0.0	0.0	0.0017050298380221654	0.0	1.4123276	19.797676	0.15811895996840064	0.44956028361910216	1.4123276	19.797676	0.15811895996840064	0.669772203926232
CHMP4B	Fetal-like persistence/reversion	0.19158708	0.24119893	0.31070292	0.2585720048406634	0.21568627450980482	0.2940057088487151	1.412323	0.1702061	0.1580157314170848	0.44956028361910216	-3.3984091	-0.44917744	0.0006901462834068316	0.011312266479079732
SPINT3	No major difference	0.0	0.0015913058	0.00036270838	0.0	0.0017050298380221654	0.0009514747859181732	1.4122933	20.099333	0.15812906971302884	0.44956028361910216	0.9567473	1.8698851	0.3388478864531954	0.7445052506089925
RDH10	No major difference	0.12369062	0.16246577	0.14786777	0.1863654699475606	0.15430520034100648	0.17411988582302543	1.4121383	0.2031178	0.15807417873396631	0.44956028361910216	0.35390747	0.059408013	0.7234418221912843	1.0
ENSG00000260212	No major difference	0.0	0.0009314008	0.0	0.0	0.0017050298380221654	0.0	1.4120028	19.502535	0.15821457504336506	0.44956028361910216	1.4120028	19.502535	0.15821457504336506	0.669772203926232
BSG-AS1	No major difference	0.022364141	0.034010727	0.022822903	0.040338846308995535	0.03836317135549869	0.03805899143672689	1.4119731	0.44380137	0.15813103013581545	0.44956028361910216	1.1884756	0.42248148	0.23477684193995887	0.715245488851575
ENSG00000250186	No major difference	0.0	0.0016513937	0.0	0.0	0.0017050298380221654	0.0	1.4117088	20.137907	0.15830113514295194	0.44956028361910216	1.4117088	20.137907	0.15830113514295194	0.669772203926232
CTDSPL2P1	No major difference	0.0	0.001356269	0.0	0.0	0.0017050298380221654	0.0	1.4113804	19.927177	0.15839787152499582	0.44956028361910216	1.4113804	19.927177	0.15839787152499582	0.669772203926232
ENSG00000283491	No major difference	0.027057815	0.04382523	0.024758365	0.04356595401371516	0.03921568627450977	0.03044719314938152	1.4112954	0.45031238	0.15833579917601825	0.44956028361910216	1.6444961	0.6220088	0.10022271527306865	0.5248006224051502
ZNF710	No major difference	0.962869	1.1015369	1.0000012	0.6591367486889934	0.5780051150895066	0.6355851569933387	1.411285	0.09303719	0.1583125470284196	0.44956028361910216	0.70198274	0.054338835	0.48276343626209484	0.9239021386108424
SNAP47	No major difference	0.08895299	0.12273177	0.07953841	0.1440096813231148	0.10741687979539663	0.10180780209324439	1.4112817	0.24010418	0.15833315560995495	0.44956028361910216	2.4269514	0.5120894	0.015307456801062828	0.14401903618588827
ENSG00000270883	No major difference	0.0	0.0015615858	0.0	0.0	0.0017050298380221654	0.0	1.4112453	20.078691	0.15843768179489504	0.44956028361910216	1.4112453	20.078691	0.15843768179489504	0.669772203926232
NDUFV3	No major difference	0.2681385	0.33365175	0.3330669	0.33924969745865535	0.27962489343563546	0.3396764985727873	1.4106692	0.1461214	0.15850291510768225	0.44956028361910216	-0.90231454	-0.10661393	0.3669877677721156	0.7829822700971079
ADIG	No major difference	0.0	0.0029779538	0.0	0.0	0.0017050298380221654	0.0	1.4105325	20.713062	0.15864786490817298	0.44956028361910216	1.4105325	20.713062	0.15864786490817298	0.669772203926232
AKR1B1P6	No major difference	0.005144891	0.011636139	0.015139077	0.008874546187979023	0.011935208866155159	0.02473834443387249	1.4103583	0.91111577	0.15863405796307828	0.44956028361910216	-1.2674577	-0.6486939	0.2051257909553884	0.715245488851575
ZFPL1	No major difference	0.016272642	0.02478482	0.018314224	0.030254134731746707	0.02728047740835463	0.026641294005708832	1.4103453	0.50992846	0.15860991026582733	0.44956028361910216	0.93322766	0.38276458	0.35080447394857484	0.7610898582527343
XCR1	No major difference	0.0027978073	0.007069121	0.002451445	0.005647438483259377	0.007672634271099745	0.004757373929590866	1.4101405	1.1103181	0.15870578900424037	0.44956028361910216	1.4707041	1.3052832	0.1415485579595064	0.6410925546454057
ENSG00000258702	No major difference	0.0011583857	0.004884856	0.0002969415	0.002016942315449778	0.004262574595055414	0.0009514747859181732	1.4099381	1.7939491	0.15878473899567233	0.44956028361910216	1.8605613	3.5654142	0.06304212952231031	0.39694449742514715
ENSG00000218175	No major difference	0.0001482092	0.0011276026	0.0006853771	0.0004033884630899556	0.002557544757033248	0.0009514747859181732	1.4098208	2.8699524	0.1588323725699866	0.44956028361910216	0.5383155	0.83780473	0.5904132086724998	1.0
OVOL3	No major difference	0.0	0.0015125298	0.00090594473	0.0	0.0017050298380221654	0.0019029495718363464	1.4094255	20.043575	0.15897466310173763	0.44956028361910216	0.3799049	0.57889825	0.7040551023055939	1.0
MTFR1	No major difference	0.1940168	0.23208715	0.2789601	0.25413473174667384	0.22591645353793788	0.28449096098953336	1.4089983	0.1643391	0.15898909971184946	0.44956028361910216	-2.4356325	-0.31646264	0.014945980007349206	0.14135547376148605
RPS4X	No major difference	0.05739219	0.07243477	0.06478046	0.08672851956434054	0.08439897698209725	0.0780209324452901	1.4089934	0.29142988	0.158992396324199	0.44956028361910216	0.5442531	0.12946722	0.5863220034385317	1.0
RN7SL168P	No major difference	0.0	0.00089435023	0.0	0.0	0.0017050298380221654	0.0	1.4088293	19.453562	0.15915087492848062	0.44956028361910216	1.4088293	19.453562	0.15915087492848062	0.669772203926232
USP37	No major difference	0.3774306	0.46871167	0.37876707	0.4158935054457477	0.3410059676044318	0.3368220742150328	1.4086056	0.12926342	0.15911219223893863	0.44956028361910216	1.9993653	0.22469872	0.04569042310859791	0.3214435458743861
TMEM263-DT	No major difference	0.0	0.0007201008	0.0	0.0	0.0017050298380221654	0.0	1.4085915	19.194447	0.1592212269902006	0.44956028361910216	1.4085915	19.194447	0.1592212269902006	0.669772203926232
RNU4-85P	No major difference	0.0	0.0021694098	0.0016998207	0.0	0.0017050298380221654	0.0009514747859181732	1.4083354	20.41209	0.15929695755957463	0.44956028361910216	0.301687	0.51625043	0.7629189635971632	1.0
PABPC1L	Fetal-like persistence/reversion	0.16279961	0.20968765	0.09992024	0.21823315853166741	0.1815856777493613	0.12369172216936233	1.4083046	0.18755543	0.15920315792185694	0.44956028361910216	5.3329597	0.95364773	1.0721296564340297e-07	4.385890152100355e-06
IQCF2	No major difference	0.0	0.00063982717	0.0	0.0	0.0017050298380221654	0.0	1.4081897	19.049608	0.1593401114177093	0.44956028361910216	1.4081897	19.049608	0.1593401114177093	0.669772203926232
ACSL6-AS1	No major difference	0.0	0.0009984412	0.0	0.0	0.0017050298380221654	0.0	1.4078293	19.581337	0.15944681661238683	0.44956028361910216	1.4078293	19.581337	0.15944681661238683	0.669772203926232
ENSG00000257159	No major difference	0.00033590157	0.0029803107	0.002343662	0.0008067769261799112	0.002557544757033248	0.0028544243577545195	1.4072483	2.82682	0.15960203185749616	0.44966671001083053	0.16491754	0.20345409	0.8690239791477881	1.0
ZNF236	No major difference	0.39361766	0.49002743	0.4703091	0.43969342476805534	0.3563512361466309	0.4005708848715503	1.4071143	0.12507348	0.15955566564596743	0.44965519708491447	-0.25646445	-0.026970284	0.7976160160542864	1.0
CDK3	No major difference	0.024348434	0.0432818	0.025082229	0.0423557886244453	0.03495311167945436	0.035204567078972376	1.4069643	0.47397086	0.15962612141107732	0.44966671001083053	1.3447231	0.52181095	0.17885999910718361	0.6872020724882567
ENSG00000225864	No major difference	0.00014484326	0.0029249485	0.0	0.0004033884630899556	0.002557544757033248	0.0	1.4067895	3.8304138	0.15974897205478378	0.44966671001083053	1.5219004	20.747686	0.1283037677262003	0.6042101228827486
ENSG00000236807	No major difference	0.0	0.0010072843	0.0009297384	0.0	0.0017050298380221654	0.0019029495718363464	1.4066938	19.590961	0.15978331040452565	0.44966671001083053	0.08118925	0.12386691	0.9352987939341246	1.0
ENSG00000253614	No major difference	0.0	0.0005351264	0.00019905329	0.0	0.0017050298380221654	0.0009514747859181732	1.406674	18.826204	0.15978916760966283	0.44966671001083053	0.7540294	1.362469	0.4509302662386425	0.887858412052295
ENSG00000261541	No major difference	0.0	0.0007621164	0.0	0.0	0.0017050298380221654	0.0	1.406595	19.26228	0.15981261445812842	0.44966671001083053	1.406595	19.26228	0.15981261445812842	0.669772203926232
AJAP1	Fetal-like persistence/reversion	0.009819815	0.019411482	0.0035860485	0.019362646228317886	0.01534526854219949	0.007611798287345386	1.4065784	0.6756188	0.15975023184779583	0.44966671001083053	2.9221878	2.0824215	0.003528830673891855	0.044554575099088806
ENSG00000253397	No major difference	0.0	0.0027067363	0.00014863309	0.0	0.0017050298380221654	0.0009514747859181732	1.4064218	20.621466	0.1598639965906739	0.44966671001083053	1.2766817	3.5459297	0.20196042045743937	0.715245488851575
HBB	No major difference	0.00017835236	0.0030270242	0.009488391	0.0004033884630899556	0.002557544757033248	0.0009514747859181732	1.4061724	3.6396158	0.1599301235716242	0.4496776458095226	-0.17100355	-0.30975112	0.8642426278383615	1.0
GPAA1	No major difference	0.032923106	0.051479526	0.031727355	0.05123033481242426	0.043478260869565175	0.04852521408182678	1.4053446	0.41427752	0.16009469305607027	0.44981546849609033	1.3389024	0.44540894	0.18074681511141205	0.6901370865842515
SRMP2	No major difference	0.0	0.00047776382	0.0	0.0	0.0017050298380221654	0.0	1.4052302	18.681961	0.16021784768944272	0.44981594584803397	1.4052302	18.681961	0.16021784768944272	0.669772203926232
B4GALT7	No major difference	0.033654362	0.048188984	0.036430873	0.05486083098023384	0.04774083546462058	0.052331113225499465	1.4050484	0.37881845	0.16017598339132413	0.44981546849609033	0.9253712	0.2823034	0.35487427145524086	0.7663710541608567
PPP4R3A	No major difference	0.47411472	0.58828694	0.62690365	0.5256151674062167	0.41943734015344936	0.5166508087535673	1.4048393	0.11114005	0.16023408478314152	0.44981594584803397	-2.168547	-0.19841263	0.03022329165215069	0.23951405319388677
CDPF1	No major difference	0.0075562233	0.015527638	0.011699261	0.01573215006050828	0.014492753623188408	0.016175071360608945	1.4047077	0.7457809	0.16030728402136432	0.44982103816032265	0.48421562	0.26860884	0.6282810855273179	1.0
LPCAT2BP	No major difference	0.0	0.0031160074	0.0	0.0	0.0017050298380221654	0.0	1.4042724	20.74727	0.16050267633177404	0.4500745423883963	1.4042724	20.74727	0.16050267633177404	0.669772203926232
TFAP2A-AS2	No major difference	0.0	0.0028678298	0.0	0.0	0.0017050298380221654	0.0	1.4039112	20.672115	0.16061019749528832	0.4500745423883963	1.4039112	20.672115	0.16061019749528832	0.669772203926232
ENSG00000287088	No major difference	0.0	0.0007465513	0.0	0.0	0.0017050298380221654	0.0	1.4037253	19.236322	0.16066559842567954	0.4501695379844661	1.4037253	19.236322	0.16066559842567954	0.669772203926232
SACS	No major difference	0.035142533	0.050625544	0.035198484	0.060104881000403225	0.05626598465473139	0.05613701236917215	1.4036047	0.354552	0.16060696458091295	0.4500745423883963	1.2879109	0.37449002	0.1979141237563623	0.715245488851575
TOP1MT	No major difference	0.07275655	0.09375826	0.057025447	0.09883017345703933	0.09377664109121922	0.07421503330161741	1.4036016	0.26906788	0.1605949801946545	0.4500745423883963	2.6779754	0.63862854	0.007462985828559645	0.08170694331816492
FOXL2NB	No major difference	0.0	0.0009917789	0.00095314276	0.0	0.0017050298380221654	0.0009514747859181732	1.4035085	19.571571	0.1607301245678004	0.4502431258631983	0.13739957	0.23823024	0.8907280670510924	1.0
NAA15	No major difference	0.5152574	0.62521684	0.59015036	0.5348931020572858	0.4254049445865268	0.49191246431969476	1.4033898	0.11008998	0.1606619275516493	0.4501695379844661	-0.013056486	-0.0012134451	0.9895839000198943	1.0
ICE2P1	No major difference	0.0	0.0008586026	0.0	0.0	0.0017050298380221654	0.0	1.4031987	19.403095	0.16082247045227155	0.4502431258631983	1.4031987	19.403095	0.16082247045227155	0.669772203926232
NPM1	Fetal-like persistence/reversion	0.3297014	0.39396808	0.2919446	0.3868495361032706	0.3111679454390447	0.30447193149381496	1.4030412	0.13413301	0.16076195663011889	0.4502431258631983	3.053219	0.3575994	0.0022910057877415096	0.031111935262530966
G6PC1	No major difference	0.0020693184	0.0060637137	0.010425985	0.004033884630899555	0.006820119352088662	0.011417697431018078	1.4027278	1.3017801	0.16091105359454685	0.4502431258631983	-1.0884464	-0.8033077	0.2765320067351594	0.715245488851575
ENSG00000223948	No major difference	0.0	0.0029324237	0.00016058645	0.0	0.0017050298380221654	0.0009514747859181732	1.4026572	20.691076	0.1609839298327769	0.4502431258631983	1.2700263	3.5119293	0.2043199543793387	0.715245488851575
MEPE	No major difference	0.00039079366	0.0027880105	0.0007852071	0.0012101653892698668	0.0034100596760443308	0.0009514747859181732	1.4024159	2.4844108	0.16103846117904008	0.4502431258631983	1.064736	1.7094345	0.28714060240591055	0.715245488851575
ARHGEF15	No major difference	0.0041211452	0.008025345	0.00756932	0.006050826946349333	0.008525149190110827	0.009514747859181731	1.402043	1.0535934	0.16108165353465526	0.4502815202244786	0.1147115	0.0804419	0.9086841968506716	1.0
ENSG00000241573	No major difference	0.0	0.00036357634	0.0	0.0	0.0017050298380221654	0.0	1.4020334	18.32792	0.16117004514776814	0.4503594504858265	1.4020334	18.32792	0.16117004514776814	0.669772203926232
PHF8	No major difference	0.24698502	0.31302854	0.28689897	0.3206938281565172	0.25149190110827047	0.3073263558515695	1.4017651	0.1528594	0.16114851533343547	0.4503594504858265	-0.10400065	-0.012993406	0.9171782181069534	1.0
HHLA2	No major difference	0.2161374	0.27096397	0.31171724	0.23880597014925536	0.19437340153452762	0.2254995242626067	1.4016105	0.17643625	0.16119012046404804	0.4503594504858265	-1.1725676	-0.17308347	0.24109823348511944	0.715245488851575
OR13G1	No major difference	0.0	0.0008643437	0.0004117156	0.0	0.0017050298380221654	0.0009514747859181732	1.4014555	19.410223	0.16134265583095805	0.45043869071900655	0.58732086	1.0258225	0.5570533507429316	0.9981376140436855
HIP1	No major difference	0.09239602	0.12219284	0.17104614	0.13795885437676542	0.1091219096334188	0.16365366317792554	1.4014542	0.23843318	0.1612424464833338	0.4504205197559417	-2.5728528	-0.47900894	0.010154643552888361	0.10481365657875318
LINC03014	No major difference	0.0006076595	0.005423593	0.0038989985	0.002016942315449778	0.002557544757033248	0.003805899143672693	1.401376	2.4737155	0.16135529883957972	0.45043869071900655	0.13063714	0.14765383	0.8960744726138492	1.0
IFNGR2	No major difference	0.21623506	0.2656589	0.30274698	0.30617184348527865	0.24978687127024835	0.3035204567078968	1.4012413	0.15225846	0.16130222139245384	0.45043869071900655	-1.6566516	-0.2086186	0.09773381767974587	0.5170495875467968
ENSG00000286923	No major difference	0.0025606628	0.0077964203	0.0013909806	0.006050826946349333	0.006820119352088662	0.0028544243577545195	1.4009975	1.218122	0.16143703848584545	0.45043869071900655	1.8623314	2.1089523	0.06275754336434593	0.39587653455400496
DCK	No major difference	0.038735885	0.052710157	0.048968464	0.056070996369503696	0.057971014492753555	0.06089438629876301	1.400817	0.35773492	0.16142970566288894	0.45043869071900655	0.28311685	0.08130642	0.7771137070301437	1.0
ELL2P1	No major difference	0.000639305	0.0028416503	0.0005774388	0.0016135538523598225	0.0034100596760443308	0.0009514747859181732	1.4006184	1.9415458	0.16155975436362008	0.45046648183714244	1.4000559	2.177156	0.16169149295352914	0.669772203926232
ZNF888	No major difference	0.05895638	0.08223271	0.062671386	0.09398951189995981	0.07587382779198637	0.08087535680304461	1.4002862	0.29305324	0.16159639641588588	0.45047920960906807	1.0426797	0.25233918	0.2972109975886336	0.715245488851575
METTL26	No major difference	0.016092176	0.025652673	0.01883663	0.027430415490117013	0.030690537084398953	0.023786869647954317	1.4000465	0.50937617	0.16167462147985515	0.45052089457199934	0.9540611	0.40179813	0.34015689103497804	0.7462569154546286
ENSG00000231405	No major difference	0.0007083998	0.0044049355	0.0	0.002016942315449778	0.0034100596760443308	0.0	1.3998125	2.1459205	0.16181525803959212	0.4507201874622884	1.8430816	21.337463	0.06556949308733517	0.40655757249389457
CCDC82	No major difference	0.10371212	0.14000966	0.13551508	0.15691811214199353	0.12446717817561839	0.155090390104662	1.3995237	0.2276446	0.16182296441778876	0.4507201874622884	-0.4347538	-0.079414316	0.6637834164544372	1.0
ENSG00000239246	No major difference	0.0	0.0031398786	0.0	0.0	0.0017050298380221654	0.0	1.399247	20.748756	0.16200350712651623	0.4507201874622884	1.399247	20.748756	0.16200350712651623	0.669772203926232
MACROD1	Fetal-like persistence/reversion	0.83466744	0.96094555	0.7134905	0.5615167406212231	0.4876385336743342	0.4738344433872495	1.3991646	0.10661095	0.16191348513870493	0.4507201874622884	4.028044	0.37577638	5.813492188108937e-05	0.0012939005602217964
CEACAM7	No major difference	0.0061682346	0.014439636	0.0076733213	0.0137152077450585	0.012787723785166242	0.012369172216936251	1.3986511	0.8396219	0.16212480855092595	0.4508758949287251	0.9507378	0.5980389	0.3418517278982025	0.7484038592513337
LINC02055	No major difference	0.118551694	0.15503187	0.099422276	0.15974183138362325	0.12446717817561839	0.1113225499524261	1.3983781	0.22863711	0.16216261403924348	0.4508758949287251	2.7003317	0.54953074	0.0069808406142995395	0.07753247423775084
MDH2	No major difference	0.06753957	0.09295393	0.09894056	0.10770471964501845	0.09292412617220813	0.1284490960989532	1.3976257	0.2766892	0.16239129044472778	0.45114559085386235	-1.2750183	-0.26519215	0.2024366628181658	0.715245488851575
ENSG00000275232	No major difference	0.00016268941	0.0019413449	0.00053136447	0.0004033884630899556	0.002557544757033248	0.0019029495718363464	1.3975586	3.3262875	0.16249769612663198	0.45131246754732085	0.967411	1.5583345	0.3334932694917948	0.736986934786307
ENSG00000273113	No major difference	0.00029764874	0.0019574875	0.00047278247	0.0004033884630899556	0.002557544757033248	0.0009514747859181732	1.3975356	2.6944401	0.16248418609637716	0.45131246754732085	1.1421052	1.9105413	0.2535780696531477	0.715245488851575
RASAL3	No major difference	0.004577013	0.009239483	0.0058664405	0.0076643807987091545	0.011082693947144076	0.006660323501427212	1.3973657	0.89766246	0.16249087519967115	0.45131246754732085	0.9962617	0.73278964	0.31923240094935734	0.7176944490758416
ENSG00000279430	No major difference	0.0	0.0013767796	0.0006575499	0.0	0.0017050298380221654	0.0009514747859181732	1.3973368	19.935	0.162576751983533	0.4513518424316795	0.57434374	1.0034242	0.5657983029514186	1.0
CLDN2	Fetal-like persistence/reversion	0.043397896	0.058173127	0.09596275	0.0709963695038321	0.07161125319693093	0.11893434823977148	1.3970746	0.31683567	0.16255175495696902	0.4513518424316795	-3.3824985	-0.7663064	0.0007320591897369815	0.011899138325037225
RPP25	No major difference	7.072647e-05	0.0017057236	0.0015738143	0.0004033884630899556	0.002557544757033248	0.0019029495718363464	1.396909	4.2067256	0.1627020003562656	0.45149364712231027	0.04925305	0.069476105	0.9607220747199408	1.0
ATP1A1-AS1	No major difference	0.10036856	0.13261835	0.11607832	0.15369100443727385	0.12446717817561839	0.14938154138915297	1.3967769	0.22422868	0.16264546934294477	0.4514139442643751	0.50046724	0.09244508	0.6167956969507997	1.0
LSM10	No major difference	0.0025496816	0.007696876	0.004710344	0.005647438483259377	0.006820119352088662	0.006660323501427212	1.3965511	1.2307562	0.1627676788313431	0.4515615723988082	0.6157365	0.5214355	0.5381343361917621	0.9791636160410524
ENSG00000289609	No major difference	0.0011834626	0.0048647453	0.0015318696	0.0024203307785397336	0.0059676044330775795	0.0028544243577545195	1.3961295	1.6999503	0.16290346101423733	0.45164091912731735	1.1773428	1.4786018	0.2392142213302564	0.715245488851575
RPS8	No major difference	0.1478526	0.19245206	0.13743852	0.19685356998789955	0.16112531969309518	0.14557564224548028	1.3961132	0.2007708	0.16284258555677847	0.4515615723988082	2.170558	0.38166904	0.03007102758212158	0.23863046729130796
ENSG00000262526	No major difference	0.008114486	0.01337426	0.0029845352	0.008471157724889067	0.012787723785166242	0.005708848715509039	1.3961095	0.8328767	0.1628470231727765	0.4515615723988082	2.4516442	1.9334564	0.014327516886320325	0.13664735944575543
PDE4DIPP7	No major difference	0.0	0.0005470306	0.0014386337	0.0	0.0017050298380221654	0.0028544243577545195	1.3959789	18.850819	0.16298520287022827	0.4516724913849494	-0.83901906	-1.2536358	0.4015904078973265	0.8282504524726413
GJD3-AS1	No major difference	0.00016161396	0.0029904312	0.0004219868	0.0004033884630899556	0.002557544757033248	0.0009514747859181732	1.3959323	3.7175906	0.1629923440088655	0.4516724913849494	1.1728629	2.3558164	0.2410537220305036	0.715245488851575
ENSG00000213226	No major difference	0.0	0.00074028585	0.00018647227	0.0	0.0017050298380221654	0.0009514747859181732	1.3957553	19.223162	0.16305255668467866	0.45169908744527165	0.93891704	1.8454525	0.3479231187877029	0.7572700473193688
ENSG00000275223	No major difference	0.003918268	0.008897468	0.0076126317	0.0076643807987091545	0.00937766410912191	0.009514747859181731	1.3954761	0.9684328	0.16307232698522373	0.45169908744527165	0.29676893	0.20819227	0.7666706812050429	1.0
LRRK2	No major difference	0.021555597	0.035355914	0.023985984	0.031867688584106525	0.030690537084398953	0.03330161750713603	1.3951925	0.4991923	0.16313382537602827	0.4517393599992594	0.797636	0.3065576	0.4251696659038354	0.8579146594093386
ENSG00000229178	No major difference	0.0	0.0019395488	0.0	0.0	0.0017050298380221654	0.0	1.3951715	20.290483	0.1632284327948744	0.4517504287721401	1.3951715	20.290483	0.1632284327948744	0.670493451349089
CYP26C1	No major difference	0.0	0.002504146	0.0040226886	0.0	0.002557544757033248	0.0028544243577545195	1.3951045	20.510761	0.16324864539657005	0.4517504287721401	-0.37734586	-0.54692584	0.7059574519026112	1.0
WIZ	No major difference	0.063683584	0.08970967	0.07982592	0.10044372730939917	0.08610400682011943	0.09895337773548987	1.3950772	0.28295273	0.163160089862374	0.4517393599992594	0.12751381	0.029083898	0.8985452819288373	1.0
LYST-AS1	No major difference	0.0	0.00110661	0.0	0.0	0.0017050298380221654	0.0	1.395054	19.692354	0.16326384884871764	0.4517504287721401	1.395054	19.692354	0.16326384884871764	0.670493451349089
GALNT15	No major difference	0.0058809235	0.011938487	0.0038410882	0.01250504235578863	0.011935208866155159	0.006660323501427212	1.3948044	0.8182666	0.16326967570420492	0.4517504287721401	1.9330852	1.4167925	0.05338592290765625	0.35706464410891964
SLFNL1-AS1	No major difference	0.074383974	0.10072948	0.09155634	0.1181928196853574	0.10571184995737445	0.11417697431018062	1.394653	0.2525693	0.16328589623084072	0.4517504287721401	0.15242822	0.031477027	0.8788630414189714	1.0
ENSG00000253708	No major difference	0.0	0.0008533153	0.003050247	0.0	0.0017050298380221654	0.003805899143672693	1.3944842	19.392124	0.16343572233261666	0.4519056318482509	-1.1623538	-1.6391912	0.2452858446923173	0.715245488851575
SLC9B1P3	No major difference	0.0019683603	0.005404906	0.002450134	0.0032271077047196445	0.0059676044330775795	0.003805899143672693	1.3944063	1.3159734	0.16339889161875504	0.4518950727164712	1.0459853	1.0026798	0.2956955173946968	0.715245488851575
IL1A	No major difference	0.0014706035	0.007451291	0.0	0.0024203307785397336	0.004262574595055414	0.0	1.3943877	1.8187813	0.16343414005193355	0.4519056318482509	2.0090537	21.88594	0.044760399207122784	0.31668486424356607
ENSG00000267648	No major difference	0.0	0.0036357688	0.0	0.0	0.002557544757033248	0.0	1.3943757	20.836946	0.16346845002764773	0.4519465527107068	1.3943757	20.836946	0.16346845002764773	0.6705427001109497
RING1	No major difference	0.08628323	0.121345095	0.0809	0.12948769665187626	0.10144927536231901	0.09990485252140804	1.3942158	0.25304115	0.16342194278903857	0.4519056318482509	1.8940653	0.41240767	0.05834921334486434	0.3784616397799952
ALDH9A1	No major difference	0.042579424	0.060032528	0.051215813	0.07422347720855178	0.06308610400682005	0.07231208372978107	1.3936839	0.3243765	0.16358218875145797	0.4519656816093034	0.45828643	0.12011099	0.6467915296174666	1.0
AMER3	No major difference	0.00090786326	0.0041684546	0.0	0.0024203307785397336	0.0034100596760443308	0.0	1.3935554	1.8510395	0.16368773066830342	0.4519879479330504	1.9850706	21.36895	0.04736942295632927	0.32909077796200054
SNW1	No major difference	0.20381255	0.25111875	0.23664689	0.2775312626058915	0.23358908780903767	0.24357754519505195	1.3934803	0.15885971	0.16363314576478763	0.4519656816093034	0.43063545	0.05888785	0.6667754007351855	1.0
ENSG00000273261	No major difference	0.0	0.0003437659	0.0006141518	0.0	0.0017050298380221654	0.0009514747859181732	1.3934096	18.252703	0.16376016219048142	0.4519879479330504	-0.30825552	-0.6017476	0.7579305716744117	1.0
AMELY	No major difference	0.0014957968	0.004302958	0.003317615	0.0032271077047196445	0.005115089514066497	0.005708848715509039	1.3930842	1.3955816	0.16380245466172955	0.4520008525633636	0.33470073	0.29626957	0.7378826558206701	1.0
DNM3	No major difference	0.18370669	0.23084755	0.2370773	0.22791448164582645	0.1892583120204611	0.23311132254995207	1.3930676	0.1783552	0.16375740893739832	0.4519879479330504	-0.8555189	-0.12439552	0.39235677563840565	0.8164986157955161
LINC02426	No major difference	0.0018517292	0.006002415	0.0011327243	0.0032271077047196445	0.0059676044330775795	0.0019029495718363464	1.3930146	1.4261571	0.163831740814988	0.45202221680749377	1.6723479	2.105672	0.09466270337940672	0.5082675858725414
HSPD1P5	No major difference	6.9708985e-05	0.0009207121	0.0	0.0004033884630899556	0.002557544757033248	0.0	1.3921719	3.5536375	0.16412570025505802	0.45222567027807054	1.5347692	19.526253	0.12511044161946472	0.5960352480167248
CIR1P1	No major difference	0.0	0.0015669139	0.0009986615	0.0	0.0017050298380221654	0.0009514747859181732	1.3919193	20.069376	0.16421091518402484	0.4523310948762256	0.39916548	0.68774015	0.6898099520653185	1.0
ENSG00000248358	No major difference	0.0	0.0017301028	0.000868519	0.0	0.0017050298380221654	0.0019029495718363464	1.3917449	20.172089	0.1642637428023797	0.4523310948762256	0.47152662	0.7242928	0.6373191791305397	1.0
ENSG00000289362	No major difference	0.0	0.002626377	0.0017826224	0.0	0.0017050298380221654	0.0009514747859181732	1.3914064	20.57922	0.16436625440784708	0.4523485649705192	0.37203324	0.6407013	0.709903708236576	1.0
KIF19BP	No major difference	0.0024994	0.00567731	0.008451093	0.006050826946349333	0.00937766410912191	0.012369172216936251	1.3913014	1.022395	0.16433433116979887	0.4523485649705192	-0.74309194	-0.5055566	0.4575130944880791	0.8950655903655985
ENSG00000203520	No major difference	0.00011450141	0.0013213698	0.0008318906	0.0004033884630899556	0.002557544757033248	0.0009514747859181732	1.3910196	3.3355963	0.16447134842567873	0.45240366964084755	0.47444266	0.7670634	0.6352309403145586	1.0
ENSG00000241520	No major difference	0.00220418	0.009239315	0.0038132844	0.004840661557079466	0.0059676044330775795	0.006660323501427212	1.39069	1.4621665	0.164550674824472	0.4524241873550952	0.81759095	0.78164446	0.4136958846183172	0.843282828357905
TBKBP1	No major difference	0.020128395	0.030082751	0.019422771	0.03227107704719648	0.0332480818414322	0.021883920076117974	1.3905959	0.47293508	0.16451555669760265	0.4524089291280992	1.5062169	0.62415355	0.13215525632528333	0.6144186254735292
RAI1-AS1	No major difference	0.0047853636	0.009910593	0.0036118831	0.00927793465106898	0.014492753623188408	0.004757373929590866	1.3902355	0.87517524	0.1646488569781198	0.45254531875009474	1.7380637	1.3822808	0.08235836685376102	0.4730700340934718
SDK1-AS1	Fetal-like persistence/reversion	0.008205944	0.016079713	0.001942185	0.0137152077450585	0.014492753623188408	0.0019029495718363464	1.3901893	0.7476437	0.16466133945516973	0.45254686544318845	3.091921	2.999998	0.0020260619633512542	0.028029876560022555
ENSG00000290832	No major difference	0.15879013	0.20366435	0.14740305	0.2335619201290859	0.17732310315430586	0.18744053282587983	1.3900497	0.18059205	0.16467817240650398	0.4525479349002915	2.2202435	0.34793833	0.026504270980154065	0.2178037442105202
IFT22	No major difference	0.0075317463	0.015131611	0.0072498103	0.014118596208148456	0.012787723785166242	0.016175071360608945	1.3896123	0.7704936	0.16484051392226967	0.4525479349002915	1.2660046	0.75075644	0.20566701369891924	0.715245488851575
POLH	No major difference	0.07829586	0.09479697	0.08074088	0.11698265429608752	0.11167945439045207	0.10085632730732622	1.3894056	0.23890764	0.16486069186961333	0.4525479349002915	1.1176378	0.22960651	0.26384268731478194	0.715245488851575
ENSG00000237568	No major difference	0.000107563086	0.0022062822	0.00047044488	0.0004033884630899556	0.002557544757033248	0.0009514747859181732	1.3893294	3.9289227	0.16499147499473282	0.4525479349002915	1.0241706	1.9255095	0.30591736979485534	0.715245488851575
ENSG00000232494	No major difference	0.0014382892	0.0050110817	0.0023301914	0.004033884630899555	0.005115089514066497	0.003805899143672693	1.3889774	1.4654626	0.16506718868020698	0.4526088475818993	0.8933022	0.91562396	0.3718046482176043	0.7895499827643565
AHSA1	No major difference	0.047110565	0.06809066	0.054152697	0.0810810810810811	0.0733162830349531	0.07611798287345375	1.3889351	0.31066856	0.16502415351676405	0.4525479349002915	0.7696491	0.1974694	0.44159025120115736	0.8771286068031962
TBATA	No major difference	0.001045735	0.0038629998	0.00027335336	0.0016135538523598225	0.004262574595055414	0.0009514747859181732	1.3888853	1.7369862	0.1650845425902461	0.4526088475818993	1.8634241	3.4559944	0.0626357247545606	0.39531292432576365
OLR1	No major difference	0.00025239383	0.002573852	0.0019552417	0.0004033884630899556	0.002557544757033248	0.0028544243577545195	1.3881586	3.1004105	0.1653352903015853	0.4528209915347407	0.14495625	0.18015693	0.8847588274885262	1.0
NKG7	No major difference	0.0	0.0011962261	0.0	0.0	0.0017050298380221654	0.0	1.3879054	19.775587	0.16542963805726987	0.45299222861905364	1.3879054	19.775587	0.16542963805726987	0.6716640671260962
LINC01034	No major difference	0.0	0.0017115023	0.0	0.0	0.0017050298380221654	0.0	1.3873261	20.157818	0.16560608613001132	0.45324550885770143	1.3873261	20.157818	0.16560608613001132	0.6716640671260962
ENSG00000237477	No major difference	0.00015774308	0.002481888	0.006920751	0.0004033884630899556	0.002557544757033248	0.003805899143672693	1.3870927	3.5756698	0.1656688009865555	0.4532692438026451	-0.653164	-0.9335517	0.5137434503034285	0.95591771904617
ENSG00000249837	No major difference	0.008209204	0.016103003	0.0050808964	0.01774909237595806	0.014492753623188408	0.008563273073263558	1.386968	0.6891557	0.16564961823797583	0.45325162959440324	2.2096496	1.4422932	0.02725869215653121	0.2222779287740718
NBPF6	No major difference	0.0	0.0013774482	0.0022621206	0.0	0.0017050298380221654	0.003805899143672693	1.3869445	19.929155	0.16572239593154883	0.453317807312757	-0.6388638	-0.80089927	0.522982696994015	0.9647334499470678
SDHD	Fetal-like persistence/reversion	0.0887124	0.11978537	0.17102464	0.13755546591367546	0.11167945439045207	0.1855375832540435	1.3869402	0.23627394	0.1656266670599755	0.45324550885770143	-3.5205612	-0.62050664	0.00043972965410443785	0.0076945579215156
PPCS	No major difference	0.060933113	0.08610706	0.09808152	0.10084711577248913	0.08439897698209725	0.10561370123691707	1.3868637	0.28207153	0.16565305563927038	0.45325162959440324	-1.1609988	-0.25983515	0.24576961727143515	0.715245488851575
RPH3A	No major difference	0.02748602	0.04596326	0.041298322	0.05526421944332379	0.04262574595055409	0.053282588011417636	1.3867282	0.40493467	0.1657119608843932	0.453317807312757	-0.07428712	-0.02362446	0.9407886164900223	1.0
PROB1	No major difference	0.0026750402	0.0077944975	0.0034382495	0.004437273093989511	0.0059676044330775795	0.003805899143672693	1.3866779	1.2510022	0.16575184459115003	0.45332206616797166	1.0796763	1.034853	0.28041674661377447	0.715245488851575
PAX9	No major difference	0.0009762079	0.0038621672	0.0011972428	0.002016942315449778	0.004262574595055414	0.0019029495718363464	1.3864725	1.7638589	0.16582678485139674	0.45341553113921057	1.1781164	1.513787	0.23890953089972716	0.715245488851575
C5orf46	No major difference	0.0004434784	0.0034748926	0.0018513892	0.0012101653892698668	0.002557544757033248	0.0028544243577545195	1.3864	2.542255	0.16587261944296475	0.453444752533597	0.5314113	0.687344	0.5951919264290939	1.0
LINC00560	No major difference	0.0	0.0023218573	0.0	0.0	0.0017050298380221654	0.0	1.3861476	20.45875	0.16596547762383432	0.45354976828797194	1.3861476	20.45875	0.16596547762383432	0.672035291721013
ENSG00000253144	No major difference	0.0	0.0019371181	0.0	0.0	0.0017050298380221654	0.0	1.3856395	20.28181	0.16612061087554578	0.45359859599007196	1.3856395	20.28181	0.16612061087554578	0.672035291721013
AEBP1	No major difference	0.016155437	0.026560325	0.0112897735	0.026220250100847144	0.024722932651321385	0.014272121788772598	1.3855141	0.5501124	0.1660721438984926	0.45359859599007196	2.2289174	1.1440247	0.02593078975321101	0.214612100510175
GBAP1-1	Fetal-like persistence/reversion	0.020484319	0.035807874	0.010137616	0.040338846308995535	0.035805626598465444	0.01998097050428163	1.3854927	0.47448236	0.1660889325676852	0.45359859599007196	3.1041093	1.4371052	0.0019409365440155638	0.027059756032198665
ENSG00000288571	No major difference	0.0004991008	0.0038131801	0.0013680443	0.0008067769261799112	0.002557544757033248	0.0009514747859181732	1.3853842	2.5710974	0.16617805809562816	0.45361766105049894	0.9081068	1.4379022	0.36393448908555004	0.7787881420876265
CCDC51	No major difference	0.007263722	0.014060581	0.023473108	0.016135538523598236	0.01534526854219949	0.03235014272121786	1.385328	0.72450197	0.1661449073058553	0.45359859599007196	-1.9001046	-0.8576956	0.05755978340828818	0.3749393168026776
IL10RB	Fetal-like persistence/reversion	0.12075025	0.15601431	0.22913569	0.18475191609520075	0.1457800511508956	0.2454804947668883	1.3852429	0.20157923	0.16614176425347407	0.45359859599007196	-4.1405253	-0.6321829	3.601420478706731e-05	0.0008521961830517999
KPNA1	No major difference	0.32770002	0.39897823	0.422175	0.39451391690197984	0.32310315430519954	0.4062797335870593	1.3851876	0.12926105	0.16615368251709373	0.45359859599007196	-1.7117288	-0.18171933	0.08708681948281496	0.48667475419784206
CRISP3	No major difference	0.0002942188	0.0034307141	0.0012244268	0.0008067769261799112	0.0034100596760443308	0.0019029495718363464	1.3850405	3.023849	0.1662929568131487	0.4537278356615148	0.74759406	1.0911031	0.4548044129024602	0.8920959157177271
CACNG7	No major difference	0.0035484568	0.008415598	0.005486652	0.0076643807987091545	0.00937766410912191	0.009514747859181731	1.3849155	0.9856341	0.1662826832011771	0.45372522589403946	0.5993426	0.41986874	0.5490082150211507	0.9905099820548408
ENSG00000286946	No major difference	0.00084674376	0.00477442	0.00089931453	0.0016135538523598225	0.004262574595055414	0.0009514747859181732	1.3848563	2.0656183	0.16633375146194	0.45381371666163667	1.3308984	2.1428983	0.18341519795973152	0.6941752786386108
ZNF556	No major difference	0.002900703	0.007692837	0.0008398735	0.004840661557079466	0.007672634271099745	0.0028544243577545195	1.3846238	1.1877396	0.16637225683347348	0.45383966590767244	2.1822064	2.7328007	0.02927316728283122	0.23369585251464176
USP29	No major difference	0.000109743174	0.0017335878	0.0	0.0004033884630899556	0.002557544757033248	0.0	1.3844534	3.6618602	0.1664758296079588	0.4539586215266146	1.5140201	20.228659	0.1302903587427435	0.6091818596931946
ENSG00000250893	No major difference	0.000345211	0.0022254311	0.0	0.0008067769261799112	0.002557544757033248	0.0	1.3842559	2.5047827	0.16651856958119654	0.4539586215266146	1.7236336	20.606512	0.08503773354078455	0.4810440425675788
ENSG00000227527	No major difference	0.001248016	0.008387459	0.0015636096	0.0032271077047196445	0.0034100596760443308	0.003805899143672693	1.3842059	1.9444114	0.16654250572884433	0.4539586215266146	1.226212	1.6296111	0.22032464254111675	0.715245488851575
ATP6V1E2	No major difference	0.015112778	0.023604408	0.011937854	0.023799919322307406	0.02813299232736571	0.017126546146527116	1.3842055	0.52459365	0.16646576617911335	0.4539586215266146	1.9098469	0.8873632	0.05629078422409996	0.36958994339291085
ART3	No major difference	0.0091795875	0.017164866	0.013042781	0.015328761597418325	0.017050298380221655	0.01998097050428163	1.3839334	0.6981684	0.1665635241788076	0.4539586215266146	0.4583073	0.23648681	0.6467771349936442	1.0
TMEM37	No major difference	0.050419837	0.07493597	0.073385686	0.08067769261799114	0.05711849957374247	0.08372978116079913	1.3839265	0.3331714	0.16655541918436825	0.4539586215266146	-0.49532792	-0.12829976	0.6204177008085214	1.0
ENSG00000279227	No major difference	0.0006067738	0.0029604326	0.0	0.0012101653892698668	0.0034100596760443308	0.0	1.383527	2.0951598	0.16673238612336924	0.454188831427859	1.8721943	20.962122	0.06142858654232334	0.390630622543492
ENSG00000274227	No major difference	0.00015452533	0.0014123553	0.00062066194	0.0004033884630899556	0.002557544757033248	0.0009514747859181732	1.383445	3.0518453	0.16677341805351584	0.45419897725910824	0.7321844	1.182758	0.46413931091117866	0.9024097162435651
BCAS2P1	No major difference	0.00035263368	0.0030365386	0.00075926573	0.0008067769261799112	0.002557544757033248	0.0019029495718363464	1.3831859	2.7727365	0.166853816315955	0.4542174590074753	1.0372566	1.6495448	0.2997772088675048	0.715245488851575
EIF4BP3	No major difference	0.00030376273	0.0023944497	0.00259301	0.0008067769261799112	0.002557544757033248	0.0019029495718363464	1.383021	2.6805134	0.16690469318507187	0.4542516486182658	0.09245946	0.13037293	0.9263417735011694	1.0
ST3GAL1P1	No major difference	0.0	0.0022511878	0.0	0.0	0.0017050298380221654	0.0	1.3828402	20.426355	0.1669772827090251	0.4542714923667097	1.3828402	20.426355	0.1669772827090251	0.6725384622718388
ENSG00000226900	No major difference	0.0012665077	0.0046184883	0.0004518997	0.002016942315449778	0.004262574595055414	0.0009514747859181732	1.3827833	1.6784862	0.16694774283305217	0.4542714923667097	1.7949319	3.0208993	0.07289148616069943	0.4367211605627142
IL9RP1	No major difference	0.0	0.00062885956	0.0010533903	0.0	0.0017050298380221654	0.0009514747859181732	1.382772	19.019897	0.16699820389873266	0.45430302963300834	-0.22033991	-0.4163521	0.8256340123733111	1.0
ENSG00000286544	No major difference	0.00021071419	0.0013266468	0.0	0.0008067769261799112	0.002557544757033248	0.0	1.381741	2.5257986	0.16729058493405388	0.4546158987231337	1.7131118	20.020958	0.08695644390005469	0.486615198451824
FAN1	No major difference	0.22176367	0.28260684	0.24809757	0.2948769665187598	0.23017902813299332	0.26831588962892444	1.3816279	0.15796216	0.16724853878054183	0.4545902592903262	0.4842028	0.06453188	0.6282896737532084	1.0
ENSG00000245156	No major difference	0.0044714594	0.010824721	0.014010893	0.00927793465106898	0.00937766410912191	0.015223596574690771	1.3814646	0.9467708	0.16734367848384882	0.45467432088685733	-0.6187579	-0.39326453	0.5361421991399624	0.9773180914736249
ENSG00000259846	No major difference	0.013200113	0.022414936	0.03830858	0.025010084711577275	0.02131287297527706	0.045670789724072264	1.38123	0.56567425	0.16739167173161454	0.45467432088685733	-2.1417072	-0.8175139	0.03233695648851998	0.2513960898911153
PPIAP54	No major difference	0.0	0.0018433582	0.0017549284	0.0	0.0017050298380221654	0.0019029495718363464	1.3809543	20.228552	0.1675563004093262	0.4547289744389973	-0.0034563658	-0.005083903	0.9972425355936787	1.0
NGF-AS1	No major difference	0.008294346	0.01929897	0.0025028896	0.016538926986688192	0.014492753623188408	0.003805899143672693	1.3809484	0.76187664	0.16749881548955234	0.45467432088685733	2.8246233	2.5166683	0.0047997122326115665	0.057302374676076996
RNU6-30P	No major difference	0.0	0.0028061597	0.0003148494	0.0	0.0017050298380221654	0.0009514747859181732	1.3806185	20.629337	0.16765952162472322	0.45479083125243147	1.119266	2.575946	0.26323391565764853	0.715245488851575
SIGLEC10	No major difference	0.0043009534	0.009770178	0.0010341485	0.006857603872529244	0.008525149190110827	0.0019029495718363464	1.3802621	1.0144757	0.1677003767826889	0.4548117315651267	2.4770544	2.946247	0.013367667078804997	0.12944494957320457
TBX18	No major difference	0.001696034	0.0053309556	0.00398763	0.005244050020169422	0.006820119352088662	0.004757373929590866	1.3802285	1.3038491	0.16774132902916494	0.45482980692363006	0.44385305	0.41457546	0.6571920824016573	1.0
GCAWKR	No major difference	0.0	0.000828524	0.0	0.0	0.0017050298380221654	0.0	1.3801963	19.351315	0.16778938577666805	0.4548649741645059	1.3801963	19.351315	0.16778938577666805	0.6734401999059331
TXN2	No major difference	0.047534026	0.06301753	0.07570822	0.0770471964501815	0.07075873827791984	0.08943862987630816	1.3798523	0.30317673	0.16779322345663444	0.4548649741645059	-1.1233646	-0.27111414	0.26140832371158906	0.715245488851575
ENSG00000284642	No major difference	0.004527183	0.008084576	0.013387237	0.006857603872529244	0.011935208866155159	0.014272121788772598	1.3797662	0.8540824	0.16782763161556918	0.4549329253779565	-1.0027449	-0.5971994	0.3161124025298199	0.715245488851575
BTLA	No major difference	0.0030638138	0.008940883	0.0020140435	0.006050826946349333	0.006820119352088662	0.003805899143672693	1.3796797	1.1473122	0.16790245902890924	0.455022295153412	1.7269648	1.7600442	0.08437434941676165	0.47888835290180176
PRKX-AS1	No major difference	0.0011615714	0.004775222	0.0037306806	0.0008067769261799112	0.0034100596760443308	0.005708848715509039	1.3796341	2.1073544	0.16791136428747575	0.455022295153412	0.04640851	0.046040174	0.962988928640706	1.0
ENSG00000187186	No major difference	0.00057344977	0.0019695964	0.00016751316	0.0016135538523598225	0.004262574595055414	0.0009514747859181732	1.3796035	1.7572248	0.16791666323467017	0.455022295153412	1.8400097	3.3487153	0.06600011489017268	0.40844752763014736
ENSG00000284604	No major difference	0.0	0.0015345537	0.0	0.0	0.0017050298380221654	0.0	1.3792892	20.039022	0.16806874649614986	0.4553077334707113	1.3792892	20.039022	0.16806874649614986	0.6738631587274808
ENSG00000270055	No major difference	0.0027372884	0.006807711	0.0075066756	0.006454215409439288	0.008525149190110827	0.011417697431018078	1.3790468	1.0916561	0.16808595236957907	0.45532901532479064	-0.27464277	-0.19490679	0.7836165568887299	1.0
LINC01169	No major difference	0.011521812	0.025003513	0.010920209	0.021379588543767668	0.018755328218243817	0.018078020932445288	1.3789295	0.67441815	0.16811621775010469	0.45536741973606315	1.4148982	0.7765252	0.1572623945528029	0.669772203926232
RWDD4P1	No major difference	0.0	0.00041141507	0.0	0.0	0.0017050298380221654	0.0	1.3787999	18.483608	0.16821955226225152	0.4554629020386481	1.3787999	18.483608	0.16821955226225152	0.6738815920001843
ENSG00000266997	No major difference	0.0067433887	0.014550793	0.024666788	0.016538926986688192	0.014492753623188408	0.02568981921979066	1.3787698	0.74335265	0.16817307435263637	0.45544790081799824	-1.578733	-0.78750557	0.11455564644641134	0.5659562616056953
RABGGTA	No major difference	0.020299446	0.029834552	0.024005292	0.028237192416296925	0.029838022165387872	0.03235014272121786	1.3783581	0.4851207	0.1682562484821345	0.45547102574522197	0.57624936	0.21976285	0.5645051774868588	1.0
DLL3	No major difference	0.0021123867	0.0058485046	0.00020961057	0.0032271077047196445	0.0059676044330775795	0.0009514747859181732	1.3782021	1.3773054	0.16834109106421102	0.4555976209412312	2.2717395	4.334557	0.023277853885062056	0.19824850096095697
ZYX	No major difference	0.052067555	0.07085756	0.07832339	0.07866075030254134	0.06990622335890875	0.09419600380589901	1.3780733	0.30775487	0.1683441535836485	0.4555976209412312	-0.8747316	-0.21100426	0.38181572644655226	0.8031399600283385
CCL26	No major difference	0.0018496219	0.0047900407	0.001269233	0.004437273093989511	0.006820119352088662	0.0028544243577545195	1.3779435	1.2001755	0.1684271123068781	0.45561957088769856	1.6546652	1.7609389	0.09818083335184871	0.5185132005821851
KLHDC7B	No major difference	0.00018849927	0.0020180428	0.0	0.0004033884630899556	0.002557544757033248	0.0	1.3776567	3.1814857	0.1685572997800281	0.4557605946114415	1.571525	20.420403	0.11633066694660275	0.5710083610796703
MTATP8P2	No major difference	0.0	0.0022462667	0.0	0.0	0.0017050298380221654	0.0	1.3771974	20.419418	0.16871417966226904	0.45604146987084687	1.3771974	20.419418	0.16871417966226904	0.6738815920001843
ENSG00000260861	No major difference	0.00037588165	0.002780764	0.0	0.0008067769261799112	0.002557544757033248	0.0	1.3770648	2.5826018	0.16873545136852197	0.45604834114464887	1.6860963	20.815004	0.09204341836534218	0.5009869663077493
ENSG00000286007	No major difference	0.0	0.0027554925	0.0	0.0	0.0017050298380221654	0.0	1.3767344	20.609083	0.16885731863382789	0.45617517490459064	1.3767344	20.609083	0.16885731863382789	0.6738815920001843
DHRS1	No major difference	0.0504569	0.06927942	0.054431528	0.07745058491327146	0.06734867860187549	0.07516650808753558	1.3763766	0.309266	0.1688700561676193	0.45618052147022037	0.7771991	0.19613904	0.43712471710498446	0.8722076322862631
SLFN11	No major difference	0.0039864536	0.010032904	0.0025789356	0.006857603872529244	0.007672634271099745	0.006660323501427212	1.3744671	1.0820357	0.16949924681950296	0.4570979245551088	1.6737053	1.493161	0.09439436405812512	0.5078638076416352
DENND2D	No major difference	0.11261204	0.15183213	0.16530056	0.17668414683340156	0.14066496163682907	0.1988582302568979	1.3742095	0.20895344	0.1695437268134247	0.4571419305885696	-1.640332	-0.27116102	0.1010785257836857	0.5272410077778412
PARS2	No major difference	0.003803834	0.009389421	0.0010740488	0.0076643807987091545	0.008525149190110827	0.0028544243577545195	1.3741404	1.0081619	0.1696041673687676	0.4572763936465867	2.3910809	2.7309673	0.016936515930656374	0.1563257112947506
LINC02137	No major difference	0.00416907	0.00839019	0.004682705	0.007260992335619199	0.010230179028132993	0.005708848715509039	1.3733703	0.91115713	0.16982143403232716	0.4575613696196895	1.1146654	0.83821964	0.26511822519869266	0.715245488851575
ENSG00000216775	No major difference	0.0042735203	0.009895474	0.012403184	0.00806776926179911	0.00937766410912191	0.013320647002854425	1.373253	0.9612834	0.1698741162424707	0.45762735590948933	-0.5872817	-0.3743208	0.5570764327810047	0.9981422467187668
FBXO6	No major difference	0.009293145	0.017594779	0.009307305	0.015328761597418325	0.016197783461210574	0.013320647002854425	1.3731371	0.70231026	0.16989685785986722	0.4576332689167043	1.2644396	0.7281648	0.20621580247237323	0.715245488851575
ENSG00000237760	No major difference	0.00076156587	0.002923224	0.0053737387	0.0024203307785397336	0.005115089514066497	0.003805899143672693	1.3730725	1.6934257	0.1699581735168044	0.45771950252160865	-0.48604935	-0.5421174	0.6269930120951477	1.0
PALMD	No major difference	0.009227331	0.01727566	0.011333967	0.017345703912868105	0.017050298380221655	0.020932445290199803	1.372977	0.65681833	0.16994866525734778	0.45771950252160865	0.7618058	0.38121212	0.4462611723751957	0.8821964184593359
ENSG00000266002	No major difference	0.0010875758	0.003494135	0.0011144653	0.0012101653892698668	0.004262574595055414	0.0009514747859181732	1.3723124	1.8954442	0.1701608517169032	0.4580359242893167	1.1933202	1.7037942	0.23289034328555583	0.715245488851575
TSR2	No major difference	0.022577917	0.038566183	0.018425995	0.041549011698265394	0.0332480818414322	0.028544243577545175	1.3722755	0.44975173	0.1701633357392072	0.4580359242893167	2.0004034	0.7963712	0.045593230477400375	0.3208988492250966
ENSG00000226079	No major difference	0.0013704224	0.0053067342	0.0006780509	0.002823719241629689	0.005115089514066497	0.0019029495718363464	1.3718933	1.6005509	0.17032159063298538	0.4581991393572601	1.6945847	2.5096035	0.09038613186013884	0.49621234388826935
FZD3	No major difference	0.04934535	0.06804093	0.06566981	0.0830980233965309	0.06905370843989767	0.08563273073263547	1.3718818	0.30358928	0.1702670951813143	0.45813728403432696	-0.2034088	-0.049593706	0.8388341708100362	1.0
SLC22A13	No major difference	0.0038775452	0.007636491	0.011554578	0.006857603872529244	0.010230179028132993	0.014272121788772598	1.3714731	0.9453065	0.17040645349659306	0.45835147596669923	-0.87487644	-0.5475179	0.3817460845307542	0.8031399600283385
ZBTB40	No major difference	0.26846033	0.32287258	0.33076146	0.3376361436062955	0.2847399829497018	0.3168411037107512	1.3712171	0.13861607	0.17046249996213733	0.45838453181646344	-0.61810607	-0.07334828	0.536569288697111	0.9775843174444203
ENSG00000225460	No major difference	0.0	0.0006649721	0.0	0.0	0.0017050298380221654	0.0	1.3712078	19.084211	0.17057264712254805	0.458420553997859	1.3712078	19.084211	0.17057264712254805	0.6748932496505275
RAP1BP3	No major difference	0.0011284658	0.0048061507	0.0023478712	0.002823719241629689	0.004262574595055414	0.0009514747859181732	1.3711994	1.6920749	0.17054461154604464	0.458420553997859	0.96459424	1.3422221	0.3348555274108246	0.7387331011077438
SCGB1D1	No major difference	0.0	0.00078163284	0.0	0.0	0.0017050298380221654	0.0	1.3711609	19.278595	0.1705873138516642	0.458420553997859	1.3711609	19.278595	0.1705873138516642	0.6748932496505275
ZNRD2	No major difference	0.0106524145	0.01978542	0.021046929	0.018152480839048017	0.02046035805626598	0.023786869647954317	1.3709977	0.63166326	0.17056143128465923	0.458420553997859	-0.31613386	-0.14993334	0.7519310314204798	1.0
ENSG00000288052	No major difference	0.0	0.0016754844	0.0	0.0	0.0017050298380221654	0.0	1.3706858	20.124126	0.1707353559536904	0.4586021869752892	1.3706858	20.124126	0.1707353559536904	0.6750470439971028
DLG4	No major difference	0.02642838	0.037238467	0.025049107	0.04114562323517544	0.04006820119352085	0.03710751665080872	1.3706307	0.4282614	0.17065189711474815	0.4585051633486348	1.3370577	0.48090658	0.18134356226509615	0.6915631533557098
C2orf49	No major difference	0.070563704	0.097966224	0.09351176	0.1161758773699076	0.09121909633418596	0.1046622264509989	1.3703266	0.2588792	0.17075392940646317	0.4586021869752892	-0.05496471	-0.011909348	0.9561715300972875	1.0
SCO2	No major difference	0.00404616	0.008642255	0.0073114755	0.0036304961678096	0.007672634271099745	0.008563273073263558	1.3698547	1.2217909	0.1709119421870686	0.4588747249214834	0.18425018	0.14381073	0.8538340158918394	1.0
ENSG00000235485	No major difference	0.0	0.0016342523	0.0008548739	0.0	0.0017050298380221654	0.0009514747859181732	1.3697423	20.097883	0.1710297439990446	0.45901385909426695	0.5010834	0.8791269	0.6163647587121394	1.0
DNAL4	No major difference	0.0013218097	0.0051957704	0.0051745875	0.0024203307785397336	0.004262574595055414	0.003805899143672693	1.3696375	1.634848	0.17102515376800065	0.45901385909426695	0.076038584	0.07899573	0.9393953630570331	1.0
LINC01040	No major difference	0.0008491723	0.0046452004	0.00049272995	0.0016135538523598225	0.0034100596760443308	0.0019029495718363464	1.3693558	2.0928302	0.17112177978501303	0.4590837611266287	1.5160564	2.6533654	0.12975289325822367	0.6076699929573164
PRSS1	No major difference	0.00064092	0.0039198636	0.0006437583	0.0008067769261799112	0.005115089514066497	0.0009514747859181732	1.3693537	2.3806818	0.17111834366989856	0.4590837611266287	1.292503	2.2314067	0.1963834164048684	0.715245488851575
NPIPP1	No major difference	0.031249875	0.05009355	0.036990006	0.055667607906413744	0.04774083546462058	0.058039961941008494	1.3692455	0.38626853	0.17110047361803613	0.4590837611266287	0.55316573	0.16925053	0.5802067585871272	1.0
PWP2	No major difference	0.0033698245	0.0064987577	0.004546174	0.005647438483259377	0.010230179028132993	0.004757373929590866	1.3691934	0.9565905	0.17111304860119844	0.4590837611266287	0.8227569	0.64712185	0.4107345621410283	0.8400651703966315
ENSG00000234584	No major difference	0.009010794	0.016893318	0.019038023	0.01774909237595806	0.02046035805626598	0.029495718363463347	1.3685436	0.65703017	0.1713302277129208	0.4593836474718063	-0.7450616	-0.33733594	0.4563139159933459	0.893699557153974
HEXIM2	No major difference	0.008177558	0.01490816	0.011505243	0.014925373134328368	0.013640238704177325	0.014272121788772598	1.3684455	0.7245031	0.17135619442945013	0.4593836474718063	0.5631024	0.31978312	0.5734221280949912	1.0
BRD7P2	No major difference	0.00094109564	0.002604465	0.006832022	0.0012101653892698668	0.005115089514066497	0.007611798287345386	1.3683485	1.5744518	0.17138702968892813	0.4594008029853179	-1.2537061	-1.1558683	0.2101359499502481	0.715245488851575
RN7SKP119	No major difference	0.0	0.00078522076	0.0	0.0	0.0017050298380221654	0.0	1.3680607	19.282766	0.1715552981104677	0.4596643690444873	1.3680607	19.282766	0.1715552981104677	0.6766314176806936
ENSG00000258082	No major difference	0.0	0.0014855255	0.0	0.0	0.0017050298380221654	0.0	1.367795	19.997326	0.17163847366412716	0.4597553969055943	1.367795	19.997326	0.17163847366412716	0.6766314176806936
ALDH3A2	No major difference	0.27962846	0.3442422	0.30261377	0.35619201290843366	0.2847399829497018	0.310180780209324	1.3664309	0.13737182	0.17196282553699802	0.46033649026226303	1.0546256	0.12738454	0.2917112408039003	0.715245488851575
E2F6	No major difference	0.041380323	0.060162265	0.055924635	0.06736587333602247	0.0605285592497868	0.07516650808753558	1.366266	0.33837813	0.17202436239728958	0.4604145314659636	-0.29637313	-0.07812647	0.7669728420849986	1.0
LRFN4	No major difference	0.008301751	0.017254036	0.008996261	0.014521984671238412	0.01534526854219949	0.011417697431018078	1.3662257	0.7309296	0.1720623017102367	0.4604148562385355	1.1871636	0.7172413	0.23529959201043718	0.715245488851575
UBE3B	No major difference	0.22481161	0.2942658	0.21838357	0.30334812424364893	0.23444160272804876	0.2559467174119882	1.3657842	0.15480407	0.1721723547957902	0.46058280234263854	1.9204303	0.25919417	0.05493311655168647	0.363914149072783
ZNF324	No major difference	0.033191543	0.055049744	0.022858467	0.057281161758773555	0.044330775788576256	0.03330161750713603	1.3655865	0.39081648	0.17225067076504316	0.4607045056412202	2.6611345	0.9725951	0.007852820511787947	0.08490600650156516
RPS10-NUDT3	No major difference	0.0316335	0.046048306	0.023529934	0.05244050020169412	0.04774083546462058	0.034253092293054205	1.3655099	0.37610346	0.17226191696522672	0.4607045056412202	2.4622223	0.86133933	0.013889047176215827	0.13353777283067292
NOXO1	No major difference	0.005271462	0.01024744	0.014187118	0.006857603872529244	0.011082693947144076	0.015223596574690771	1.3643279	0.9077058	0.1726420649262814	0.4612363187997306	-0.31503844	-0.21234897	0.7527646961730246	1.0
IGHA2	No major difference	0.00034093653	0.0030815084	0.0018803852	0.0008067769261799112	0.002557544757033248	0.0009514747859181732	1.3642532	2.7778497	0.17273461858494216	0.4614532040073242	0.559584	0.8870488	0.5758199168981123	1.0
GAL3ST3	No major difference	0.0003889096	0.0029357488	0.0	0.0008067769261799112	0.002557544757033248	0.0	1.3637832	2.618069	0.1728772957446996	0.4615855937293287	1.663049	20.857286	0.09657000811004753	0.5138739884917153
ZSCAN16	No major difference	0.012721843	0.02370519	0.020322734	0.0266236385639371	0.02131287297527706	0.029495718363463347	1.3637185	0.5743606	0.17284874362941016	0.4615855937293287	0.15123889	0.066911414	0.8798010378085308	1.0
ENSG00000274833	No major difference	0.0008972634	0.004199777	0.00037630004	0.002016942315449778	0.0034100596760443308	0.0009514747859181732	1.3631929	1.8839346	0.17305378770475804	0.4618472129771946	1.6557384	3.0710027	0.09801708623511234	0.5179854655971243
ENSG00000279464	No major difference	0.0	0.0010310833	0.0016613877	0.0	0.0017050298380221654	0.003805899143672693	1.3626305	19.595905	0.17326076333671409	0.4621235980376439	-0.61315346	-0.77441	0.539841614067831	0.9806645370405831
ENSG00000269836	No major difference	0.00021852087	0.0032387162	0.0003947066	0.0008067769261799112	0.002557544757033248	0.0019029495718363464	1.3624967	3.320423	0.17329604539046933	0.4621670765840677	1.2109523	2.402872	0.22613913904399463	0.715245488851575
AXIN2	Fetal-like persistence/reversion	0.20695028	0.27703226	0.40213996	0.26300927793465295	0.19181585677749435	0.31113225499524216	1.3619691	0.16907184	0.1733737042069048	0.4622164093794469	-4.328093	-0.5894724	1.5742388038296014e-05	0.0004088655001007676
ENSG00000227148	No major difference	0.0	0.00066649885	0.0006893949	0.0	0.0017050298380221654	0.0019029495718363464	1.3619285	19.083668	0.17348218257884163	0.46241025326898905	-0.05608028	-0.08249119	0.9552829214793874	1.0
SMARCE1P3	No major difference	0.0	0.0007051124	0.0	0.0	0.0017050298380221654	0.0	1.3607123	19.15129	0.1738662266920748	0.4630537329751523	1.3607123	19.15129	0.1738662266920748	0.6799114677146598
ATG4A	No major difference	0.02574945	0.03741514	0.02494389	0.04638967325534483	0.04518329070758734	0.03901046622264506	1.3606373	0.3910253	0.1737960287145633	0.46299978453654916	1.4092288	0.4761611	0.15891052204871428	0.669772203926232
RNY3P16	No major difference	0.0	0.0033150925	0.0	0.0	0.0017050298380221654	0.0	1.3606144	20.754894	0.1738971575355218	0.46306463972126966	1.3606144	20.754894	0.1738971575355218	0.6799778205929693
BIRC5	No major difference	0.0040274076	0.0071396814	0.0066073723	0.006050826946349333	0.011935208866155159	0.010466222645099905	1.3604535	0.90555245	0.17385057413632546	0.4630490767895713	0.15687267	0.10084728	0.8753595153595016	1.0
ENSG00000286760	No major difference	0.0008834466	0.0038847327	0.001601461	0.002016942315449778	0.004262574595055414	0.003805899143672693	1.3604243	1.8460408	0.17392339983109228	0.46306463972126966	0.83014494	0.95293343	0.40656776611217327	0.8347332127885077
ENSG00000279686	No major difference	0.00050614926	0.0030146712	0.0011673622	0.0012101653892698668	0.0034100596760443308	0.0028544243577545195	1.3597368	2.2399073	0.17415212158948465	0.4634096506838273	0.8196706	1.0764439	0.4125144144239453	0.842399661253031
THOC3-AS1	No major difference	0.00040490413	0.0025705604	0.0005272059	0.0012101653892698668	0.002557544757033248	0.0009514747859181732	1.359708	2.3503711	0.17416471136224204	0.4634178294130949	1.2188513	2.080233	0.22308644851797033	0.715245488851575
RNASEL	No major difference	0.03595583	0.05300536	0.03587647	0.05526421944332379	0.043478260869565175	0.052331113225499465	1.3594058	0.37298018	0.17418789695456016	0.46343476137994827	1.1260223	0.34499025	0.2602822886865584	0.715245488851575
IL12A	No major difference	0.007907087	0.016064938	0.0060697147	0.012101653892698674	0.01534526854219949	0.008563273073263558	1.3592747	0.792004	0.17424510069012125	0.4635096297694631	1.6675678	1.1549065	0.09556747047786351	0.5109347819098787
C17orf78	No major difference	0.033998754	0.052101105	0.049102154	0.056070996369503696	0.04518329070758734	0.05518553758325398	1.3592218	0.36915332	0.17425188162890567	0.4635096297694631	-0.018060628	-0.005463809	0.9855921100767526	1.0
ENSG00000267102	No major difference	0.0029668664	0.0061560553	0.0053659016	0.0032271077047196445	0.007672634271099745	0.004757373929590866	1.3590235	1.1333328	0.17431223987327057	0.4636077256880683	0.44372302	0.3809864	0.6572866034296277	1.0
TSKU-AS1	No major difference	0.007277903	0.016328314	0.012196497	0.012101653892698674	0.011935208866155159	0.015223596574690771	1.3588501	0.8230899	0.17439216029458288	0.46370030262821044	0.27891982	0.1655575	0.780332699896287	1.0
ENSG00000258521	No major difference	0.0	0.0005112627	0.0	0.0	0.0017050298380221654	0.0	1.3583992	18.754982	0.17459846313522714	0.46396595087464815	1.3583992	18.754982	0.17459846313522714	0.6812447097888509
SLC25A34-AS1	No major difference	0.0008390716	0.00464952	0.002750566	0.0032271077047196445	0.0034100596760443308	0.004757373929590866	1.3582969	1.9267128	0.1746137963176051	0.46396595087464815	0.35866773	0.37609264	0.7198816202830196	1.0
THRIL	No major difference	0.002939438	0.0072756414	0.0058576367	0.004840661557079466	0.007672634271099745	0.007611798287345386	1.3581336	1.133711	0.17461842267917677	0.46396595087464815	0.26417163	0.20423082	0.7916722431382405	1.0
ENSG00000287277	No major difference	0.02248961	0.034411866	0.030018229	0.041549011698265394	0.036658141517476525	0.04281636536631775	1.3578049	0.42197567	0.1747005296791228	0.46409505214973523	0.32111225	0.11071273	0.7481555355959024	1.0
SGSM3-AS1	No major difference	0.0045165215	0.009974528	0.004168484	0.010084711577248892	0.010230179028132993	0.007611798287345386	1.3575189	0.87730914	0.1748171084205739	0.46423593904622534	1.4239007	1.064509	0.15463892323573766	0.669772203926232
ENSG00000258580	No major difference	0.007851374	0.01482539	0.010171118	0.01250504235578863	0.012787723785166242	0.012369172216936251	1.3574742	0.75015116	0.17481355265774964	0.46423593904622534	0.752879	0.44688755	0.4516036754443482	0.888465874309735
ENSG00000286513	No major difference	6.223689e-05	0.0036499167	0.0	0.0004033884630899556	0.0017050298380221654	0.0	1.3574672	5.060225	0.17489322476829433	0.46431610204254464	1.4006855	20.881037	0.16157283833930175	0.669772203926232
PTPMT1	No major difference	0.023662211	0.039313342	0.028447077	0.04114562323517544	0.037510656436487606	0.03710751665080872	1.357425	0.44034436	0.17482489806909374	0.46423593904622534	0.64318466	0.23010203	0.5201715525403916	0.9621810598721329
CD5	No major difference	0.0048489287	0.011401809	0.0045804763	0.007260992335619199	0.00937766410912191	0.006660323501427212	1.3572935	0.97735727	0.17488457237751778	0.46431610204254464	1.3172834	1.0462546	0.18790386334867223	0.7021961991145937
PGM1	No major difference	0.15097412	0.191835	0.18608886	0.20653489310205858	0.17732310315430586	0.18458610846812532	1.3568683	0.18179493	0.1749810908523514	0.4643667968807444	0.13109939	0.020825682	0.8957086236939532	1.0
ENSG00000272897	No major difference	0.0008528422	0.003055026	0.0004950126	0.0008067769261799112	0.0034100596760443308	0.0019029495718363464	1.3567181	1.9311789	0.1750724293247143	0.46451330299961524	1.5067353	2.3082376	0.13210908299338606	0.6142889452508273
TPTEP1	No major difference	0.0	0.002083971	0.0	0.0	0.0017050298380221654	0.0	1.356686	20.330221	0.17514226784440437	0.4645720442010351	1.356686	20.330221	0.17514226784440437	0.6822170980232606
RPS3	Fetal-like persistence/reversion	0.26848745	0.3261948	0.2234023	0.35014118596208427	0.2830349531116797	0.27783063748810616	1.3564599	0.13615902	0.17510971272915832	0.4645468899100227	3.4591537	0.4245905	0.0005522769224835565	0.009361218785626258
7SK-1	No major difference	0.0	0.0026074068	0.0	0.0	0.0017050298380221654	0.0	1.3564441	20.539686	0.17521914439149858	0.4646862619062646	1.3564441	20.539686	0.17521914439149858	0.6824003236586378
ENSG00000261211	No major difference	0.0039645177	0.008476067	0.010931844	0.008874546187979023	0.00937766410912191	0.016175071360608945	1.356196	0.8951359	0.17523303859802547	0.4646862619062646	-0.6129334	-0.37591723	0.539985669901395	0.9807631714477896
CARMIL2	No major difference	0.0025194376	0.007665439	0.0050610686	0.004033884630899555	0.0059676044330775795	0.004757373929590866	1.3558002	1.3143679	0.17537296582581988	0.4648801202866352	0.565766	0.52963996	0.5716109057234001	1.0
ENSG00000261278	No major difference	0.0	0.002814055	0.0005616734	0.0	0.0017050298380221654	0.0009514747859181732	1.3553541	20.60712	0.1755659299104461	0.4651637461794833	0.9180829	1.8550004	0.35872387821987106	0.7713664247605105
STAC3	No major difference	0.06087537	0.081102885	0.069468416	0.09156918112142005	0.07843137254901963	0.08753568030447181	1.3548827	0.2792865	0.1756158131117121	0.46519467291743666	0.438104	0.10156734	0.6613535117900433	1.0
ENSG00000287236	No major difference	0.0010062562	0.003167136	0.0015249937	0.0024203307785397336	0.005115089514066497	0.0028544243577545195	1.354761	1.5063624	0.17570531787886587	0.46535582585875945	0.8968529	0.9860062	0.36990293428509713	0.7870983611734537
SLC7A11-AS1	No major difference	0.008265288	0.014497753	0.011561361	0.014925373134328368	0.018755328218243817	0.015223596574690771	1.3540897	0.67031455	0.17588555812832263	0.46567640221788914	0.54792964	0.2959901	0.5837952712660741	1.0
FBXL14	Fetal-like persistence/reversion	0.017333353	0.029018685	0.05452074	0.029447357805566794	0.025575447570332466	0.0713606089438629	1.3540484	0.5198528	0.1759006071691301	0.46567640221788914	-3.470638	-1.1186547	0.0005301366168122732	0.00904575787159218
RUSC2	No major difference	0.11493543	0.15365672	0.09758644	0.16659943525615256	0.13981244671781798	0.11322549952426245	1.3539387	0.20758799	0.17591914404534836	0.46568150461952645	2.8179739	0.5442638	0.0048764642154327485	0.05800538699637127
OR10A6	No major difference	0.0	0.0011228184	0.0	0.0	0.0017050298380221654	0.0	1.3536904	19.686586	0.17609614955909297	0.46592123374450667	1.3536904	19.686586	0.17609614955909297	0.683173647248531
MPHOSPH10P2	No major difference	0.0	0.0018669264	0.0	0.0	0.0017050298380221654	0.0	1.3535774	20.220348	0.17613223002875497	0.46597964567503175	1.3535774	20.220348	0.17613223002875497	0.683173647248531
LINC02604	No major difference	0.012057841	0.020388419	0.011138345	0.016942315449778148	0.019607843137254898	0.013320647002854425	1.353198	0.6263394	0.17616514794290083	0.465995930175491	1.4783573	0.8148618	0.1394607328291878	0.6351716900796721
WDR25	No major difference	0.22435659	0.2827584	0.24047184	0.262605889471563	0.2250639386189268	0.2559467174119882	1.3531412	0.16287312	0.1761670925814364	0.465995930175491	0.6143529	0.085042104	0.5390451571394123	0.9801230962586396
ROBO4	No major difference	0.005753097	0.011845681	0.004915849	0.010488100040338849	0.011082693947144076	0.008563273073263558	1.3531252	0.8280638	0.17620643970830305	0.46604938088827624	1.4525781	0.99628234	0.14651010265564673	0.6545281039409877
AJM1	No major difference	0.05770484	0.082349114	0.052912205	0.09519967728922969	0.06820119352088658	0.0713606089438629	1.3529435	0.29423118	0.17624393758379828	0.46606250794117293	1.8728175	0.4897156	0.06122960990810912	0.3898234466342133
FZD1	No major difference	0.0020251402	0.0072736726	0.00026689336	0.004840661557079466	0.005115089514066497	0.0009514747859181732	1.3529375	1.3577586	0.1763028771992628	0.46607662525648447	2.155759	4.1832027	0.03129918966042652	0.2456418917136907
ENSG00000238009	No major difference	0.0030171105	0.007422326	0.009459065	0.006454215409439288	0.006820119352088662	0.010466222645099905	1.3528308	1.0691677	0.1763132482369465	0.46607874077965583	-0.43004197	-0.31372494	0.6672089645388362	1.0
CCNB1IP1	No major difference	0.08026312	0.10004827	0.07983439	0.12787414279951642	0.12105711849957404	0.10085632730732622	1.3528062	0.22641113	0.1762711003968992	0.46607662525648447	1.6336783	0.33587158	0.10246808929669597	0.5307936403117222
PIR	No major difference	0.036479365	0.05073944	0.03510319	0.05405405405405393	0.052003410059675986	0.04186489058039958	1.3526033	0.35056755	0.17634427041471895	0.4661354437744115	1.6034505	0.5087033	0.10897838144983896	0.5500317891463827
NAGS	No major difference	0.025984542	0.042414386	0.019639393	0.03993545784590558	0.0332480818414322	0.035204567078972376	1.3523278	0.4522668	0.1764465531723689	0.4662472916501173	1.9986712	0.7877346	0.04578408029732428	0.322037231284484
CHMP4A	No major difference	0.09701827	0.12840547	0.1113481	0.14643001210165457	0.11423699914748534	0.12749762131303502	1.3523092	0.2249426	0.17643875040261872	0.4662472916501173	0.5934006	0.11524633	0.5529734937038535	0.994269807195183
ANXA7	No major difference	0.13991563	0.18194477	0.15438488	0.20855183541750838	0.17220801364023933	0.17031398667935274	1.3519465	0.18333103	0.1765546111845157	0.4663876569277758	1.091561	0.17940402	0.2751444530696613	0.715245488851575
LRPPRC	No major difference	0.8729947	1.0388345	1.0589551	0.6861637757160207	0.5524296675191748	0.6631779257849657	1.3519439	0.08845166	0.1765529502595887	0.4663876569277758	-1.5286187	-0.11737339	0.12650147208559318	0.5997827560728475
RBM15	Fetal-like persistence/reversion	0.11743773	0.14687003	0.09322877	0.18273497377975095	0.14748508098891777	0.11893434823977148	1.3517627	0.19660375	0.17660891775982146	0.466442529864258	3.2799785	0.61094975	0.0010545020607404538	0.016231809608275288
SNHG32	No major difference	0.030634778	0.044555776	0.030949835	0.05486083098023384	0.051150895140664905	0.04281636536631775	1.3517417	0.36055383	0.17662746773135182	0.4664479522406223	1.3245008	0.41805685	0.18547498214840186	0.6979151696192802
ENSG00000290775	No major difference	0.016572542	0.031138062	0.022647178	0.03630496167809601	0.024722932651321385	0.03235014272121786	1.3516873	0.5020898	0.176673271004992	0.4664986689476278	0.64909697	0.2698303	0.5163439852867859	0.9588148482553251
RPL7AP75	No major difference	0.00034990243	0.002262146	0.0004692848	0.0008067769261799112	0.002557544757033248	0.0009514747859181732	1.351566	2.5293822	0.1767483032367123	0.4666714850911633	1.1841093	2.05909	0.23655263134074117	0.715245488851575
ENSG00000286108	No major difference	0.0	0.0013900176	0.00076451036	0.0	0.0017050298380221654	0.0019029495718363464	1.3512418	19.916523	0.17687875103482406	0.46690941526996055	0.41510892	0.65882856	0.6781071836369843	1.0
CHST6	No major difference	0.006434649	0.01217306	0.004489131	0.009681323114158936	0.011935208866155159	0.007611798287345386	1.3509471	0.8821638	0.17689139523601158	0.46690941526996055	1.5493103	1.119894	0.1214839933090135	0.587295129816928
RPS17	No major difference	0.033701565	0.046123933	0.044597976	0.05647438483259365	0.05541346973572031	0.05137963843958129	1.3508756	0.34884372	0.176895944632855	0.46690941526996055	0.3272718	0.09886997	0.7434934846062432	1.0
NOP56P1	No major difference	0.002050897	0.0057827653	0.00059482094	0.002823719241629689	0.0059676044330775795	0.0019029495718363464	1.350357	1.4294288	0.17709860052613652	0.46706458967894915	1.9356233	2.8323915	0.053131129555478246	0.35589817704163407
NEK8	No major difference	0.040050175	0.05341129	0.038116653	0.05647438483259365	0.05541346973572031	0.052331113225499465	1.3503336	0.33982626	0.17706551089233102	0.4670279071350667	1.3810102	0.40458664	0.16741635697590315	0.6732121237946198
SKIL	Fetal-like persistence/reversion	0.17498855	0.21547532	0.2956948	0.23961274707543528	0.19863597612958306	0.30542340627973313	1.3500053	0.16788436	0.17717023210222177	0.4671776024969675	-4.1903486	-0.55312693	2.898258952559841e-05	0.000707111294948693
LINC01132	No major difference	0.0011557873	0.0051997765	0.0032819603	0.0032271077047196445	0.004262574595055414	0.004757373929590866	1.3497043	1.6837376	0.1773457275069582	0.4675390990761071	0.35184458	0.35277173	0.7249902290261305	1.0
RACK1	No major difference	0.1669775	0.21649034	0.1824197	0.242436466317065	0.19096334185848327	0.20647002854424326	1.3493263	0.17166318	0.17739538070100955	0.4675434458720443	0.925137	0.13970214	0.35499519918826805	0.766495258270824
LINC02949	No major difference	0.00085969	0.0029220465	0.0007942193	0.0024203307785397336	0.004262574595055414	0.0009514747859181732	1.3489779	1.5685967	0.17756422364063554	0.46778259254375937	1.3551956	1.9066049	0.175521972749436	0.6826654234360087
GID4	No major difference	0.041670088	0.058242615	0.042479187	0.06736587333602247	0.06138107416879788	0.05137963843958129	1.3487637	0.32548732	0.17757737833680093	0.46778259254375937	1.3099929	0.3769208	0.19033450743314154	0.7058446772698395
VPS39	No major difference	0.22942406	0.28383708	0.30740362	0.3057684550221887	0.24296675191815964	0.32445290199809657	1.3481585	0.1494528	0.17776547679329324	0.4681894639740289	-1.8641844	-0.23002051	0.06242824167809751	0.39458197948121726
SEC63P1	No major difference	0.0035596224	0.0067339246	0.0034674522	0.006050826946349333	0.010230179028132993	0.004757373929590866	1.3474241	0.95938605	0.17801416997744313	0.4684382700705683	1.2126249	0.98208064	0.22540704824801375	0.715245488851575
GGT8P	No major difference	0.0004165195	0.0027672034	0.00060594967	0.0016135538523598225	0.0034100596760443308	0.0019029495718363464	1.3472916	2.3165355	0.17813112379351978	0.4685949366085148	1.152486	1.8006663	0.24931128234088926	0.715245488851575
C20orf27	No major difference	0.012536433	0.020245746	0.014140188	0.02339653085921745	0.026427962489343548	0.01902949571836346	1.3472075	0.5395493	0.1780865197030684	0.4685029083517922	0.98182285	0.45362183	0.3262948524558593	0.7272601366147392
DTYMK	No major difference	0.029856255	0.04218361	0.02614977	0.051633723275514215	0.052003410059675986	0.03901046622264506	1.3468664	0.36590496	0.1781861679757591	0.4686637865559555	1.7868676	0.5861473	0.07409914346779907	0.4417284965840224
ENSG00000287024	No major difference	0.0	0.0030795468	0.003014968	0.0	0.0017050298380221654	0.0019029495718363464	1.3467209	20.677326	0.17833050521850963	0.46891449312031724	0.026830593	0.042121843	0.9785972825068845	1.0
CNTF	No major difference	0.0031452826	0.00859156	0.008262263	0.006050826946349333	0.006820119352088662	0.013320647002854425	1.3467171	1.1283602	0.1782801159927114	0.46886024132489384	-0.2478587	-0.17374602	0.8042666652311674	1.0
TMEM176A	No major difference	0.026019443	0.038270533	0.05050408	0.04638967325534483	0.04262574595055409	0.053282588011417636	1.3464752	0.39115798	0.1783182581820278	0.46890990533767424	-1.0127643	-0.32551757	0.3112902163032503	0.715245488851575
ENSG00000289871	No major difference	0.00080335356	0.0028013622	0.0021038624	0.002016942315449778	0.004262574595055414	0.0028544243577545195	1.3460978	1.6298469	0.1784890952265589	0.4692577854204483	0.37010938	0.3976888	0.7113363068413006	1.0
ENSG00000261573	No major difference	0.000526492	0.003614833	0.0027820058	0.0016135538523598225	0.002557544757033248	0.0019029495718363464	1.346075	2.3027396	0.1785230565868619	0.4693217344886094	0.38555682	0.53583413	0.6998618373508246	1.0
CACTIN-AS1	No major difference	0.00046815028	0.0040080072	0.0	0.0016135538523598225	0.002557544757033248	0.0	1.3454053	2.5165396	0.17874279172787902	0.46962052719526587	1.64984	21.140621	0.0992436265497543	0.5216019717117496
CYP2B7P-1	No major difference	0.0021363003	0.006527763	0.001397173	0.004033884630899555	0.005115089514066497	0.0009514747859181732	1.3451695	1.3032229	0.17878403622077002	0.4697035496266216	1.683646	2.2557151	0.09243253133556871	0.5020342331222722
HLA-DMB	No major difference	0.0008754493	0.004231908	0.0017916712	0.002823719241629689	0.0034100596760443308	0.0028544243577545195	1.3450632	1.815714	0.17884373788642086	0.4698350513887319	0.8235357	1.0051228	0.4103065480199818	0.83943655318561
ENSG00000288929	No major difference	0.0	0.0011008694	0.0013597165	0.0	0.0017050298380221654	0.0019029495718363464	1.3444278	19.659655	0.17907021230711767	0.4703524371539402	-0.20265374	-0.3027997	0.8394251493945263	1.0
RPS2	No major difference	0.10020619	0.12945975	0.14118537	0.15933844292053329	0.13554987212276254	0.1646051379638437	1.344089	0.20975204	0.17907931613764846	0.4703524371539402	-1.0040299	-0.17722654	0.315475070768742	0.715245488851575
WDR6	No major difference	0.20043847	0.26354352	0.20043455	0.27712787414280154	0.20034100596760523	0.23596574690770658	1.343999	0.16357954	0.17911393152474558	0.4704179828169594	1.46654	0.20998657	0.1426443857819204	0.6442081330620383
MAD2L1	No major difference	0.004800887	0.008912879	0.0084024975	0.011698265429608718	0.014492753623188408	0.014272121788772598	1.3436034	0.7390104	0.17926282327332377	0.4707582489087748	0.21604712	0.12786534	0.8289709918005921	1.0
OTOP3	No major difference	0.00074172596	0.004522491	0.0043065003	0.002016942315449778	0.0034100596760443308	0.003805899143672693	1.3432924	2.1106586	0.17941666645246637	0.47103524841782346	-0.0856472	-0.094367296	0.9317546038796536	1.0
ENSG00000255639	No major difference	0.012262057	0.020171098	0.032214012	0.019362646228317886	0.02046035805626598	0.04281636536631775	1.3426406	0.59376574	0.1795601217108247	0.4713277598766608	-1.7556751	-0.71504325	0.07929308852130401	0.46216814180855326
ENSG00000290849	No major difference	0.00023925769	0.001808726	0.0008949283	0.0004033884630899556	0.002557544757033248	0.0028544243577545195	1.3421495	2.804223	0.17978224870391957	0.4717661357572731	0.57928425	0.7744521	0.5624680915223343	1.0
SLC30A3	No major difference	0.00070746336	0.0034617693	0.00032423745	0.002016942315449778	0.0034100596760443308	0.0009514747859181732	1.341322	1.9476633	0.18004994221358575	0.47231588482639514	1.5916079	3.0316296	0.11171730788573164	0.5583916103273489
DDX3ILA1	Fetal-like persistence/reversion	0.0069162142	0.013364281	0.029130926	0.010891488503428805	0.012787723785166242	0.03901046622264506	1.3410226	0.7725308	0.18009687974436836	0.47241356583847294	-2.8955445	-1.2854619	0.003827875065419212	0.04761426818283136
C19orf44	No major difference	0.049560606	0.06979416	0.044144727	0.07220653489310198	0.05967604433077572	0.04947668886774495	1.3407537	0.3226774	0.18016407613556704	0.472519463208747	1.8647319	0.54596436	0.06235405914100533	0.3943529833829451
ENSG00000269796	No major difference	0.0	0.00069539895	0.0027178028	0.0	0.0017050298380221654	0.0019029495718363464	1.3404202	19.126863	0.18036852508020373	0.47291926481349694	-0.6374367	-1.3024094	0.5239530574227521	0.9654411875483725
ENSG00000248514	No major difference	0.0	0.0027849823	0.0	0.0	0.0017050298380221654	0.0	1.340394	20.583359	0.1803770673260892	0.47291926481349694	1.340394	20.583359	0.1803770673260892	0.6894866623695145
SEPTIN7P2	No major difference	0.066665255	0.08488719	0.08074625	0.11375554659136784	0.10059676044330793	0.09514747859181719	1.3397833	0.24181737	0.1804724119332371	0.47305904464674015	0.4748202	0.10276675	0.6349621860612	1.0
FAM131A	No major difference	0.022090506	0.034618042	0.01955869	0.03912868091972568	0.03154305200341004	0.02568981921979066	1.3395418	0.4498268	0.18056921186618957	0.4731682888215508	1.7863333	0.7463539	0.07418755250876012	0.44207760276936753
ENSG00000243181	No major difference	0.0	0.0007073936	0.0	0.0	0.0017050298380221654	0.0	1.3394183	19.146965	0.1806942118231186	0.47339394918023614	1.3394183	19.146965	0.1806942118231186	0.69004444223355
CDK20	No major difference	0.020398196	0.03254255	0.024616495	0.03146430012101657	0.029838022165387872	0.029495718363463347	1.3390524	0.4724653	0.18072602464934848	0.47343504563676014	0.8277337	0.3340192	0.4079106457078526	0.8362915263200862
IMPG1	No major difference	0.007601433	0.016342496	0.012269348	0.016135538523598236	0.01534526854219949	0.013320647002854425	1.3386534	0.7203982	0.1808839295735324	0.47373806617037106	0.74956065	0.46552983	0.45359900845798884	0.8905924490540313
DCSTAMP	No major difference	0.0002281609	0.0018057704	0.00024068165	0.0004033884630899556	0.002557544757033248	0.0009514747859181732	1.3378208	2.8508456	0.18119113332803416	0.4742945024516305	1.2855235	2.6040492	0.19883299349596462	0.715245488851575
NRBF2	No major difference	0.032395534	0.0521563	0.035723608	0.061315046389673084	0.04774083546462058	0.052331113225499465	1.3374145	0.3654208	0.18126824642679917	0.47441291258624535	0.9518282	0.29370162	0.34129108675705033	0.7476806578296297
RPSAP3	No major difference	0.00012140199	0.0040660454	0.0	0.0004033884630899556	0.0017050298380221654	0.0	1.3372685	4.29106	0.18139182416579172	0.4745752131093472	1.4130026	20.986639	0.15792047539303725	0.669772203926232
RPL23P8	No major difference	0.0	0.0017776996	0.0003409998	0.0	0.0017050298380221654	0.0009514747859181732	1.3371667	20.159307	0.18142771248217004	0.4745752131093472	0.95274544	2.006265	0.3408804391107014	0.7471398888162815
ENSG00000290815	No major difference	0.00094180176	0.0034261697	0.0006654834	0.0008067769261799112	0.0034100596760443308	0.0009514747859181732	1.3370858	1.9842598	0.18139593817045355	0.4745752131093472	1.3764964	2.1908712	0.16886478022050697	0.6738815920001843
AMFR	No major difference	0.16227943	0.20526783	0.17472324	0.22065348931020717	0.17306052855925042	0.2055185537583251	1.3368794	0.17809197	0.1814204823615005	0.4745752131093472	0.54627556	0.083379604	0.5849315059435789	1.0
MRPL10	No major difference	0.008205456	0.015038843	0.00937102	0.014521984671238412	0.01534526854219949	0.011417697431018078	1.336858	0.6820139	0.1814513682688963	0.47461159802120056	1.0833563	0.64069027	0.2787704565309734	0.715245488851575
SREK1IP1P1	No major difference	0.0023159068	0.0064634653	0.0013664551	0.0036304961678096	0.006820119352088662	0.0019029495718363464	1.3368297	1.2554363	0.18148069779807496	0.4746373266042242	1.6973553	2.044809	0.08982219816146295	0.49460044460701624
SENP3-EIF4A1	No major difference	0.0018985445	0.005464235	0.0032043257	0.004840661557079466	0.006820119352088662	0.005708848715509039	1.3362622	1.2427254	0.18167586489888982	0.475020202354155	0.62097627	0.53904223	0.5346840525806551	0.9756208578128882
GSTA12P	No major difference	0.0010042047	0.0045607626	0.0062024635	0.0036304961678096	0.004262574595055414	0.006660323501427212	1.3360187	1.6934325	0.18178077964523848	0.47522215622554864	-0.6121583	-0.56609565	0.5404987606493747	0.9813290823243327
TSPAN14-AS1	No major difference	0.00063343905	0.006204918	0.0009023327	0.0012101653892698668	0.002557544757033248	0.0028544243577545195	1.3358634	2.6505723	0.18183718455184728	0.47531439684948246	1.1469808	1.9090421	0.25159632168087076	0.715245488851575
LINC01912	No major difference	0.0	0.002835082	0.0009895733	0.0	0.0017050298380221654	0.0009514747859181732	1.3355166	20.594286	0.18196662608543687	0.4753985362506405	0.6618912	1.2220742	0.5081235792667818	0.9501639703454422
ENSG00000260672	No major difference	0.0018796269	0.0070476513	0.002580243	0.004437273093989511	0.004262574595055414	0.004757373929590866	1.3354727	1.4505851	0.18194697600844928	0.47539724421394264	1.0127065	1.076508	0.3113385623269938	0.715245488851575
LINC00836	No major difference	0.0021340922	0.00606835	0.0067453473	0.006454215409439288	0.006820119352088662	0.008563273073263558	1.3349034	1.1626658	0.1821262655927223	0.47573126464815607	-0.300381	-0.23213339	0.7639150667879214	1.0
LINC02826	No major difference	0.0073511363	0.015700072	0.006577424	0.01250504235578863	0.011935208866155159	0.008563273073263558	1.3344154	0.79276496	0.18226054709931652	0.4758808643368371	1.4649428	1.0151235	0.14309959439699899	0.6455818049943268
ENSG00000272542	No major difference	0.0	0.0021014467	0.0	0.0	0.0017050298380221654	0.0	1.33407	20.319502	0.18244007953448038	0.476251245948546	1.33407	20.319502	0.18244007953448038	0.6929620929077392
ENSG00000257653	No major difference	0.0003709598	0.0027177227	0.00023397878	0.0012101653892698668	0.002557544757033248	0.0009514747859181732	1.3337975	2.4910078	0.1825135959430211	0.476392083144838	1.4295088	3.097694	0.15310619347262402	0.669772203926232
CCP110	No major difference	0.10609035	0.13319351	0.10254533	0.15369100443727385	0.13213981244671819	0.13225499524262588	1.3332316	0.20705059	0.1826107891547273	0.4765691431005847	1.6126261	0.29883122	0.1069684255020065	0.5443206254019554
ENSG00000258377	No major difference	9.5913565e-05	0.0020854694	0.0003588778	0.0004033884630899556	0.002557544757033248	0.0009514747859181732	1.3332124	3.9716368	0.18271693888162951	0.4767238487929191	1.0536743	2.1482103	0.292212356676307	0.715245488851575
ENSG00000265069	No major difference	0.00011188918	0.0033265539	0.0013443655	0.0004033884630899556	0.0017050298380221654	0.0009514747859181732	1.333176	4.2226896	0.18273019504128984	0.4767238487929191	0.6477459	1.1369298	0.5172249612922124	0.959974890045284
PPP1R14C	Fetal-like persistence/reversion	0.0328244	0.049467046	0.20560166	0.054457442517143885	0.04518329070758734	0.20456707897240692	1.3327793	0.36792114	0.18277614940190076	0.4767661421263558	-9.915186	-2.1666365	1.6130649792260246e-22	3.888764275165789e-20
CDHR4	No major difference	9.2764974e-05	0.0019670306	0.0022239692	0.0004033884630899556	0.002557544757033248	0.0019029495718363464	1.332722	3.9581714	0.18287777157226742	0.47688255528922513	-0.05192445	-0.0787261	0.9585937802656742	1.0
TTL	No major difference	0.054053444	0.07394198	0.065643184	0.08430818878580078	0.0809889173060529	0.08753568030447181	1.332674	0.2866987	0.1827979214159291	0.47677645423988624	0.12006541	0.028658144	0.904442185453016	1.0
H3C2	No major difference	0.00066956633	0.002490182	0.0	0.0008067769261799112	0.004262574595055414	0.0	1.3325984	1.9713869	0.18286387846087904	0.47687186212315985	1.9126498	20.787636	0.05603643201885263	0.36846640108750817
ELOF1	No major difference	0.008369517	0.016309667	0.018945549	0.012908430818878587	0.01534526854219949	0.018078020932445288	1.3323135	0.73733026	0.1829401350185626	0.47701963456489405	-0.49858525	-0.27088386	0.6181224431573882	1.0
CPHXL	No major difference	0.00068434596	0.0034572233	0.0021637143	0.002016942315449778	0.0034100596760443308	0.0028544243577545195	1.3318349	1.9980464	0.18314651065732476	0.47737779826103294	0.43552172	0.5200106	0.6632275758957915	1.0
SLU7	No major difference	0.053351972	0.07373329	0.05853877	0.08027430415490118	0.07161125319693093	0.07897240723120827	1.3316877	0.2930157	0.18312532155993932	0.4773747074206908	0.6969504	0.17263633	0.4859072212889741	0.9272948452986308
MT-TL1	No major difference	0.0037185536	0.0071455697	0.007933807	0.005647438483259377	0.010230179028132993	0.009514747859181731	1.3316594	0.9488397	0.18314361785449945	0.47737779826103294	-0.11274687	-0.07863923	0.9102418374378681	1.0
ATP6V1E1P1	No major difference	0.0	0.0013340266	0.0	0.0	0.0017050298380221654	0.0	1.3314912	19.860477	0.18328634624872378	0.4774877488696491	1.3314912	19.860477	0.18328634624872378	0.6939033265661471
RPL23AP18	No major difference	7.157672e-05	0.0019106166	0.00040897258	0.0004033884630899556	0.0017050298380221654	0.0009514747859181732	1.3314406	4.277117	0.18330029890986124	0.4774985533493325	0.96675617	1.9086641	0.3338226229982634	0.7374900918554385
NKX3-1	No major difference	0.0	0.0016588984	0.0019830237	0.0	0.0017050298380221654	0.0019029495718363464	1.3311677	20.085665	0.18339270548775297	0.47758598779906924	-0.11342337	-0.17936279	0.9097056791028044	1.0
CBS	No major difference	0.00034016435	0.0012614557	0.000407048	0.0008067769261799112	0.0034100596760443308	0.0009514747859181732	1.3311455	1.9087434	0.18334365235266206	0.47753485491094494	1.120004	1.6475883	0.2628518436718257	0.715245488851575
ENSG00000290790	No major difference	0.0	0.0009317778	0.0007546677	0.0	0.0017050298380221654	0.0019029495718363464	1.3303977	19.464937	0.18364608300505283	0.4779545762986122	0.14391732	0.22296308	0.8855789044828075	1.0
ENSG00000285700	No major difference	0.00010021451	0.002604932	0.0	0.0004033884630899556	0.0017050298380221654	0.0	1.3303697	4.1438003	0.18365201921433388	0.4779545762986122	1.4147203	20.593596	0.15741612771536326	0.669772203926232
ENSG00000285699	No major difference	0.002413801	0.0060102264	0.0010682408	0.002016942315449778	0.005115089514066497	0.0028544243577545195	1.3302044	1.4036216	0.18363486494903844	0.4779545762986122	1.7051172	2.0994742	0.08839144001653952	0.4897026559642141
KLHL36	No major difference	0.054381263	0.073558286	0.0911864	0.08672851956434054	0.07587382779198637	0.09990485252140804	1.3302033	0.28185436	0.1836123603127604	0.4779545762986122	-1.4083518	-0.32781732	0.15917238944826043	0.669772203926232
SCYL3	No major difference	0.10836471	0.13610879	0.15191606	0.162162162162163	0.14236999147485124	0.19314938154138886	1.3301048	0.20188135	0.18363855500289733	0.4779545762986122	-1.7143738	-0.28013965	0.08660085249883832	0.48591869051600745
PRKAG2-AS2	No major difference	0.0041458984	0.010712755	0.0024536797	0.00806776926179911	0.006820119352088662	0.006660323501427212	1.329809	1.030553	0.1837868279651724	0.47815209681846166	1.7588705	1.6299133	0.07880679042096643	0.46032542640280955
ENSG00000249849	No major difference	0.002930018	0.0081569785	0.0020074907	0.005647438483259377	0.0059676044330775795	0.004757373929590866	1.3292503	1.1222706	0.18397679673532719	0.47841629985672895	1.6211809	1.6083144	0.10518644923144242	0.5386298322474009
LRRIQ4	No major difference	0.0018860856	0.0055246237	0.0012320359	0.004437273093989511	0.005115089514066497	0.0019029495718363464	1.3292071	1.249815	0.18399490408747582	0.47843073023554233	1.6373217	1.9605876	0.10176010861749028	0.528710232304001
ENSG00000253452	No major difference	0.025273675	0.04083607	0.040159263	0.044372730939895064	0.037510656436487606	0.052331113225499465	1.329037	0.410427	0.1840134515926683	0.47843497414093755	-0.48457673	-0.15644512	0.6280244163750359	1.0
ENSG00000287410	No major difference	0.004679236	0.013084039	0.0053437455	0.010891488503428805	0.011082693947144076	0.004757373929590866	1.3289434	0.9352287	0.18408153127528465	0.4785608803141048	1.3446267	1.1608552	0.17889816935024325	0.6872020724882567
SPATA33	No major difference	0.06008011	0.08203972	0.06485209	0.09681323114158953	0.07672634271099746	0.07231208372978107	1.3285743	0.2756374	0.1841521702461754	0.4786523333155478	1.2606348	0.3186573	0.20757292829508023	0.715245488851575
LINC02312	No major difference	0.00030066955	0.0023283244	0.0	0.0008067769261799112	0.002557544757033248	0.0	1.3282639	2.6287682	0.18433284701345745	0.4790352198015556	1.6115193	20.590664	0.10733581498819696	0.5452784809404565
GSTP1	No major difference	0.042443756	0.058594186	0.030029586	0.05970149253731327	0.0605285592497868	0.03235014272121786	1.3279339	0.33071336	0.1843597883145052	0.47907966762752263	2.8341293	0.9370556	0.0046386461429723524	0.05563861819469646
ENSG00000289429	No major difference	9.602773e-05	0.0025922589	0.0014190526	0.0004033884630899556	0.0017050298380221654	0.0009514747859181732	1.3277807	4.189192	0.18450605191256508	0.4793318600180365	0.49660835	0.8547667	0.6195161608913224	1.0
ADRA1D	No major difference	0.003870437	0.0095761325	0.0022696273	0.004840661557079466	0.006820119352088662	0.004757373929590866	1.3275459	1.0997846	0.18452213418039656	0.47934806840483046	1.7079525	1.6824793	0.08784481466193486	0.48834433970583746
FAM245A	No major difference	0.0013002255	0.004254092	0.00076754426	0.002823719241629689	0.004262574595055414	0.0019029495718363464	1.3274627	1.5063742	0.18456805226584147	0.47941620488809195	1.5822008	2.1602523	0.1138229756106395	0.5637664021854071
ENSG00000231252	Fetal-like persistence/reversion	0.043982547	0.057443395	0.10088827	0.06534893102057267	0.0605285592497868	0.10941960038058976	1.3273427	0.31508023	0.18454944802774503	0.4793934506883836	-3.2541265	-0.7859344	0.0011568028855387024	0.017533586881597136
SEC63P2	No major difference	0.0	0.0005013744	0.0	0.0	0.0017050298380221654	0.0	1.3273028	18.72129	0.1846670393957395	0.47962215917299855	1.3273028	18.72129	0.1846670393957395	0.696693173574041
ENSG00000235027	No major difference	0.0007412033	0.0038498351	0.0	0.002016942315449778	0.0034100596760443308	0.0	1.3269504	1.9890677	0.18475897520105403	0.4798353460797253	1.8197678	21.20499	0.0690493804369092	0.4209522694687787
ENSG00000228510	No major difference	0.0	0.00095594453	0.00043268525	0.0	0.0017050298380221654	0.0009514747859181732	1.326808	19.49225	0.18483066380377156	0.4799770973121894	0.5764014	1.0478538	0.5644099133353473	1.0
DNLZ	No major difference	0.0007627192	0.002636939	0.0026614412	0.002016942315449778	0.004262574595055414	0.0019029495718363464	1.3266239	1.6327734	0.1848482023435233	0.4799902824850644	0.24961898	0.31074992	0.8029067405365053	1.0
ENSG00000279200	No major difference	0.0004993675	0.00301266	0.00058453373	0.0012101653892698668	0.002557544757033248	0.0009514747859181732	1.3265471	2.2775495	0.18489401934876112	0.48005805898091114	1.2234796	2.1140566	0.22133750565119237	0.715245488851575
ENSG00000205018	No major difference	0.00062524085	0.0046252036	0.0006889468	0.0016135538523598225	0.0034100596760443308	0.0019029495718363464	1.3263959	2.273967	0.1849505432783	0.4801792161095406	1.2575414	2.1238577	0.2087720848293872	0.715245488851575
RN7SL753P	No major difference	0.0007814411	0.0031442563	0.005109004	0.002016942315449778	0.004262574595055414	0.004757373929590866	1.325826	1.7729108	0.1851195743002469	0.48043876728167895	-0.50713736	-0.5426968	0.6121169823567536	1.0
TAF12-DT	No major difference	0.002090035	0.0062688556	0.0029928987	0.004033884630899555	0.005115089514066497	0.004757373929590866	1.325755	1.2981232	0.18513145004653694	0.4804439837125636	0.8601842	0.8173838	0.389793223713242	0.8132186791357835
SNORD99	No major difference	0.00012397645	0.0036107346	0.0	0.0004033884630899556	0.0017050298380221654	0.0	1.3255991	4.15883	0.18522767967268783	0.48054006417881584	1.4086562	20.880999	0.15920206591491426	0.669772203926232
C1QB	No major difference	0.0012815245	0.0046988875	0.0031419862	0.0036304961678096	0.004262574595055414	0.0028544243577545195	1.3253258	1.4954395	0.18528926815747715	0.48057831089795866	0.6360222	0.744345	0.5248276051774565	0.9658033204710037
SLC6A11	No major difference	0.0072380565	0.0139444135	0.015867624	0.013311819281968543	0.012787723785166242	0.020932445290199803	1.3251915	0.7477403	0.18529165869852246	0.48057831089795866	-0.56877935	-0.29950783	0.5695639862951114	1.0
FEN1	No major difference	0.0015591158	0.0050341687	0.0019388893	0.0036304961678096	0.005115089514066497	0.003805899143672693	1.3250971	1.4046787	0.1853541208647706	0.4806823542683991	1.0573894	1.1308316	0.2904739722175312	0.715245488851575
ENSG00000285919	No major difference	0.005029701	0.011141896	0.004617451	0.010084711577248892	0.00937766410912191	0.003805899143672693	1.3245436	0.8670705	0.18551954734904255	0.48093856357751796	1.5417615	1.3018923	0.12328707330704838	0.5920940725746195
H2BC9	No major difference	0.0024660598	0.0061918185	0.0	0.004437273093989511	0.0059676044330775795	0.0	1.3243062	1.2493091	0.1855954229525229	0.48100981391029335	2.4644682	21.949175	0.013864320969060219	0.13334980804791471
DHODH	No major difference	0.04100667	0.059132975	0.038359355	0.07220653489310198	0.057971014492753555	0.05042816365366312	1.3242941	0.31806868	0.18557452382251827	0.48100981391029335	1.7578653	0.51679426	0.07891136608016158	0.4607152266360998
ENSG00000276963	No major difference	0.0002452458	0.0021531915	0.0	0.0008067769261799112	0.002557544757033248	0.0	1.3242434	2.7872236	0.18566749867195792	0.4810660202355417	1.568875	20.4932	0.11694701722632454	0.5731150957111281
RSBN1	No major difference	0.12292759	0.15813227	0.18861029	0.19362646228317987	0.15601023017902865	0.21979067554709766	1.3242306	0.18774873	0.1855862985422406	0.48100981391029335	-2.2458048	-0.34903002	0.024816347896207788	0.2078714712407599
SLC11A1	No major difference	0.006292373	0.014840251	0.009612009	0.012101653892698674	0.011935208866155159	0.010466222645099905	1.3237059	0.84788114	0.18580107789809194	0.4812328949835805	0.6613664	0.44920483	0.5084475991903598	0.9503446807081622
PLAC9	No major difference	0.0020813358	0.006429392	0.0039059422	0.004033884630899555	0.005115089514066497	0.008563273073263558	1.3235346	1.3177491	0.18586996102450457	0.4813824404469771	0.40429065	0.33340168	0.6860432218534347	1.0
GSPT2	No major difference	0.0023553015	0.0060942364	0.005092829	0.004033884630899555	0.0059676044330775795	0.009514747859181731	1.3231809	1.2593073	0.1859693789023624	0.48154074620020443	-0.008858062	-0.0067445817	0.9929331925969854	1.0
TAS2R46	No major difference	0.0032067306	0.007532374	0.0025615387	0.007260992335619199	0.008525149190110827	0.003805899143672693	1.3231357	0.9900242	0.1859895930186168	0.48156748196621657	1.5265828	1.3679724	0.12703918486035382	0.6007455277979453
CSE1L-DT	No major difference	0.00033589744	0.0020919954	0.0023066055	0.0008067769261799112	0.002557544757033248	0.0009514747859181732	1.3230966	2.41931	0.1860375541227486	0.4816404471382037	0.21876295	0.35118032	0.8268568272449328	1.0
SLC17A6	No major difference	0.0013045977	0.0048108026	0.0023753608	0.0032271077047196445	0.005115089514066497	0.003805899143672693	1.3230071	1.4966036	0.18605661949918564	0.4816608175188035	0.7238555	0.75410825	0.469239794457488	0.9082289153613176
ENSG00000271590	No major difference	0.000257405	0.0019361973	0.0020381014	0.0008067769261799112	0.002557544757033248	0.0028544243577545195	1.3228022	2.6290872	0.1861427926194886	0.4817056260872177	-0.12690367	-0.15532897	0.89902820462433	1.0
ENSG00000285130	No major difference	0.102280356	0.13655895	0.11545993	0.15248083904800397	0.12531969309462948	0.14747859181731662	1.3226808	0.2142912	0.18610369229088783	0.4817056260872177	0.4594428	0.08477185	0.6459612820585285	1.0
SMPDL3B	No major difference	0.050921578	0.070536986	0.096523784	0.08592174263816062	0.06990622335890875	0.10941960038058976	1.3218706	0.28865555	0.18637522740140336	0.48210458004852547	-2.108777	-0.48993543	0.03508152464870538	0.2668958111767934
NPFFR2	No major difference	0.0076608327	0.015906664	0.009476112	0.014118596208148456	0.012787723785166242	0.011417697431018078	1.3216456	0.7496677	0.1864780926411989	0.482202362175667	1.0159671	0.65663785	0.3097596309565699	0.715245488851575
NR5A1	No major difference	0.0005831943	0.0026136942	0.0008341762	0.0012101653892698668	0.0034100596760443308	0.0019029495718363464	1.3215127	1.9950966	0.18655192552505265	0.4823054613091428	1.0330133	1.4279983	0.3017444795639814	0.715245488851575
DNAJB4	No major difference	0.015069985	0.02535138	0.016049707	0.02783380395320697	0.023017902813299223	0.020932445290199803	1.3214666	0.51962537	0.1865250146543342	0.4822614899727511	1.1479248	0.5218046	0.2511272702308683	0.715245488851575
HNRNPA1P8	No major difference	8.32888e-05	0.0023487108	0.0020337524	0.0004033884630899556	0.0017050298380221654	0.0028544243577545195	1.3214576	4.271157	0.18660406295188695	0.4823890358653249	-0.018321387	-0.024868295	0.9853841218990362	1.0
SNORD30-1	No major difference	0.0	0.00284055	0.0	0.0	0.0017050298380221654	0.0	1.3208704	20.58163	0.1868024173026161	0.48271546999907394	1.3208704	20.58163	0.1868024173026161	0.7006534240746912
LINC02379	No major difference	9.2276896e-05	0.0020005726	0.0	0.0004033884630899556	0.0017050298380221654	0.0	1.3206487	3.994216	0.18687234422985496	0.48277503550692186	1.4146749	20.336826	0.15742944224268673	0.669772203926232
KLHL2	No major difference	0.13265996	0.16748261	0.17022207	0.1972569584509895	0.16197783461210627	0.1950523311132252	1.320566	0.183096	0.1868027498137136	0.48271546999907394	-0.5781049	-0.09196379	0.5632522279397516	1.0
ENSG00000250612	No major difference	5.612361e-05	0.0016990793	0.0	0.0004033884630899556	0.0017050298380221654	0.0	1.320236	4.467614	0.18701200461820558	0.48303334045281504	1.3854785	20.149014	0.16616981418553808	0.672035291721013
ENSG00000255306	No major difference	0.0057169893	0.010873442	0.0028339524	0.010084711577248892	0.011082693947144076	0.005708848715509039	1.3197045	0.800474	0.1871143148491136	0.48314384435430185	2.153275	1.7197934	0.031442116900047036	0.2463665661783573
PRKAR2A-AS1	No major difference	0.0010284063	0.004234762	0.002263095	0.0024203307785397336	0.004262574595055414	0.0028544243577545195	1.3194163	1.6862936	0.18725593804809398	0.48343262848253626	0.64811933	0.74509645	0.5169794023485531	0.9596654317134192
LINC02416	No major difference	0.0010377269	0.0033383477	0.0003327999	0.0016135538523598225	0.004262574595055414	0.0009514747859181732	1.3190845	1.6083025	0.18734356844156466	0.4836075852619834	1.7818476	3.054038	0.07500401261778514	0.4455953893449921
FAM214B	No major difference	0.011940453	0.019865131	0.015700491	0.020572811617587755	0.02046035805626598	0.022835394862036146	1.3189026	0.58856654	0.1873750362041826	0.4836631778369174	0.44499236	0.20963536	0.6563688830583825	1.0
HINT2	No major difference	0.0029672147	0.009034245	0.009309175	0.004840661557079466	0.0059676044330775795	0.011417697431018078	1.318812	1.2524859	0.18744044161844128	0.4837174833609723	-0.4350146	-0.32429957	0.6635940921532582	1.0
SIN3B	No major difference	0.30388016	0.37103048	0.30144837	0.3606292860024232	0.2855924978687129	0.29210275927687873	1.3187441	0.13379417	0.18740941302282602	0.4837174833609723	1.7905059	0.22013547	0.07350880546529481	0.43917701000477566
TM9SF1	No major difference	0.020912042	0.032540172	0.017058155	0.03428801936264624	0.03495311167945436	0.02473834443387249	1.318709	0.43960673	0.18743697001385293	0.4837174833609723	1.9128362	0.7819325	0.0559069103829565	0.3679128002471913
HEATR3-AS1	No major difference	0.00241772	0.0061228285	0.0066596456	0.005244050020169422	0.006820119352088662	0.009514747859181731	1.3186638	1.123736	0.1874826021668614	0.48376133949673167	-0.2694724	-0.20287554	0.7875914954733864	1.0
GHITM	No major difference	0.03887203	0.053969868	0.045119364	0.06817265026220239	0.058823529411764636	0.05994291151284484	1.3182973	0.31906465	0.1875672328737535	0.4838460845295962	0.60345733	0.16715905	0.546266113331708	0.9871629503869496
ENSG00000241220	No major difference	0.00061138027	0.003379337	0.0014845878	0.0012101653892698668	0.004262574595055414	0.0028544243577545195	1.3178868	2.1115818	0.18777243960866857	0.48420133778464086	0.68078107	0.85604244	0.496094458133584	0.937114349192757
ENSG00000286508	No major difference	0.00096027355	0.0030920194	0.004149067	0.0024203307785397336	0.004262574595055414	0.007611798287345386	1.3178605	1.5176634	0.18776216877108892	0.4842004922058085	-0.6163929	-0.5236257	0.5377003728200194	0.9788028093446959
ODAPH	No major difference	0.0008801584	0.0040547284	0.0007046656	0.0016135538523598225	0.0034100596760443308	0.0009514747859181732	1.3177904	1.927023	0.1877970945919865	0.4842318160366236	1.3674915	2.2586186	0.17167437488890291	0.6766314176806936
RPL17P50	No major difference	0.0012474619	0.0051597357	0.0022981474	0.002016942315449778	0.0034100596760443308	0.0028544243577545195	1.3174552	1.7161597	0.18790721385473144	0.4844462650377316	0.79254985	0.934853	0.4281364388284963	0.8615449709946328
RPS28	No major difference	0.020550897	0.032465532	0.016955756	0.03630496167809601	0.0332480818414322	0.023786869647954317	1.3172013	0.44590256	0.1879442921026004	0.4845162062897001	1.8739939	0.7791548	0.06107207336388306	0.3891497338644616
KRT8P35	No major difference	0.0	0.0029099833	0.00070310343	0.0	0.0017050298380221654	0.0009514747859181732	1.3170791	20.598772	0.1880695650424788	0.4846595585774796	0.8064688	1.5924813	0.4200926516666269	0.8515868938459559
ENSG00000253562	No major difference	0.0	0.001161668	0.001107654	0.0	0.0017050298380221654	0.0009514747859181732	1.3170425	19.703281	0.18808183593968597	0.4846655332093781	0.12121068	0.21622382	0.903535478146894	1.0
CR1	No major difference	0.01163172	0.01975609	0.01170356	0.02097620008067771	0.019607843137254898	0.01902949571836346	1.3170222	0.57933265	0.18800756854515172	0.48462802101481045	1.2641776	0.6460354	0.20630477290653476	0.715245488851575
MIR3934	No major difference	0.000121520854	0.0029486378	0.00063194666	0.0004033884630899556	0.0017050298380221654	0.0009514747859181732	1.3168398	4.006406	0.1881458245727071	0.48471659725247956	0.93685097	1.8163942	0.34898269158017314	0.7583763589432172
ENSG00000231748	No major difference	0.00077365106	0.0034421557	0.0	0.0012101653892698668	0.004262574595055414	0.0	1.3167839	1.9365416	0.1881301206479526	0.48471659725247956	1.8579752	21.094671	0.0634231534613787	0.39841291515050514
ENSG00000235274	No major difference	0.0	0.0013698471	0.0	0.0	0.0017050298380221654	0.0	1.3167782	19.879023	0.18817039655244944	0.4847398419017765	1.3167782	19.879023	0.18817039655244944	0.7024652241390854
LINC02803	No major difference	0.010947552	0.01795836	0.033320535	0.02218636546994758	0.022165387894288142	0.035204567078972376	1.3166165	0.5495695	0.18814282272447183	0.48471659725247956	-1.9261711	-0.8096777	0.05423388053627947	0.3607049323075304
TGS1	No major difference	0.17712529	0.22109005	0.20329146	0.25494150867285376	0.2105711849957383	0.2150333016175068	1.3161786	0.15966171	0.18826952660376964	0.4849439017534314	0.5579452	0.08140652	0.5769381776611033	1.0
ENSG00000263657	No major difference	0.02608916	0.039153412	0.030567026	0.050423557886244356	0.04092071611253193	0.040913415794481406	1.3160399	0.38066787	0.1883325605320284	0.485029299951807	0.8474996	0.28656456	0.3968082530202197	0.8220253185951202
RGS14	No major difference	0.0049345186	0.009411378	0.010909848	0.011294876966518761	0.013640238704177325	0.015223596574690771	1.3157945	0.76140994	0.18842902924408483	0.48525208176247714	-0.27328342	-0.16201144	0.7846616387630769	1.0
RAPGEF5	No major difference	1.2035136	1.4230657	1.4815422	0.7482855990318745	0.6317135549872034	0.7488106565176011	1.3147227	0.07920065	0.18876025954726208	0.48575513841846363	-2.4105735	-0.16842625	0.016008199501855218	0.14925661484613162
ENSG00000287803	No major difference	0.00058026286	0.0036158408	0.00051674753	0.0016135538523598225	0.002557544757033248	0.0019029495718363464	1.3144358	2.186615	0.18893858393131144	0.48607592373009695	1.3251765	2.2948377	0.1853422299097565	0.69780822683503
DEDD2	No major difference	0.03788787	0.053373706	0.035721257	0.06333198870512287	0.05370843989769815	0.05137963843958129	1.313559	0.331123	0.1891581570527162	0.48643068410508417	1.4992551	0.44648898	0.13395292515118953	0.6198441228632295
MCUR1	No major difference	0.09147488	0.119479075	0.08033189	0.14481645824929473	0.1236146632566073	0.11227402473834427	1.3133055	0.21386443	0.1892394841721749	0.4865159117419794	2.2951014	0.45702952	0.02182210825059495	0.188889624526746
GRIN2B	Fetal-like persistence/reversion	0.07486096	0.100734115	0.36014155	0.09560306575231965	0.08354646206308616	0.2568981921979064	1.3129966	0.26513314	0.18934085827371896	0.48675083757660176	-9.93311	-1.8284277	1.314509152587617e-22	3.184774463318993e-20
CFAP61-AS1	No major difference	0.00027304798	0.0015795991	0.0	0.0008067769261799112	0.002557544757033248	0.0	1.3129954	2.3628106	0.18941658655616497	0.4868684119134446	1.6727229	20.205856	0.09464874260463903	0.5082675858725414
MARCKS	No major difference	0.05645459	0.079750314	0.072992705	0.08471157724889074	0.06905370843989767	0.08563273073263547	1.3124473	0.28811774	0.18953355547957645	0.48714335170446055	-0.11067303	-0.02680438	0.9118856276703513	1.0
GLOD5	No major difference	0.0036513635	0.010498841	0.007376567	0.00927793465106898	0.007672634271099745	0.009514747859181731	1.3123621	1.012606	0.18961592587526746	0.48722648576792815	0.46580085	0.36393723	0.6414045109358643	1.0
MRPL2P1	No major difference	0.0	0.0012462111	0.0	0.0	0.0017050298380221654	0.0	1.3121237	19.776026	0.18973534964026795	0.48745618869858975	1.3121237	19.776026	0.18973534964026795	0.7051615703870693
C1orf43	No major difference	0.1226158	0.17079328	0.14997049	0.19281968535699995	0.1457800511508956	0.1750713606089436	1.3113674	0.19396327	0.18990115692467088	0.48775350948932605	0.04802339	0.00813354	0.9617019192784101	1.0
ENSG00000269987	No major difference	0.0061665215	0.011244059	0.008933872	0.011698265429608718	0.013640238704177325	0.007611798287345386	1.3112167	0.7456989	0.18996162999670396	0.48778766440572435	0.67046565	0.441948	0.5026308380205463	0.943754376028933
ALDH3B1	No major difference	0.00858284	0.01632468	0.024343725	0.017345703912868105	0.016197783461210574	0.03235014272121786	1.3103583	0.6679717	0.1902610701405427	0.48834309775492263	-1.4015826	-0.6540405	0.1611876224053318	0.669772203926232
GATD3	No major difference	0.012884225	0.019082624	0.014104221	0.0201694231544978	0.024722932651321385	0.023786869647954317	1.3101948	0.523364	0.19028837704938836	0.48838744521719796	0.81131274	0.35424662	0.41727384863031936	0.8478493439050352
USP38	No major difference	0.08379638	0.11477918	0.103094704	0.13755546591367546	0.1091219096334188	0.1246431969552805	1.3100177	0.22585815	0.19035351165377798	0.4885031255541568	0.31825793	0.0640473	0.7503192130433096	1.0
ENSG00000283511	No major difference	0.003028971	0.008916453	0.0027926462	0.004840661557079466	0.007672634271099745	0.004757373929590866	1.3099967	1.1830906	0.19040084038439747	0.4885730912129512	1.2695557	1.2210968	0.20441572151146178	0.715245488851575
SMG8	No major difference	0.00242414	0.008922713	0.002898829	0.0036304961678096	0.005115089514066497	0.005708848715509039	1.3097482	1.3857571	0.19049715599055408	0.4887429799498447	1.0323422	1.045409	0.30206178885918883	0.715245488851575
LINC01637	Fetal-like persistence/reversion	0.019242687	0.02951062	0.051815014	0.029447357805566794	0.029838022165387872	0.06660323501427204	1.3095227	0.46825737	0.1905225265600805	0.48874316456832734	-2.9196305	-0.9391994	0.0035434364405684165	0.04471579885535132
TMPRSS11F	No major difference	0.0045510563	0.00855331	0.0059020673	0.008471157724889067	0.011082693947144076	0.007611798287345386	1.3092991	0.82421714	0.1906097448190388	0.48889023289303624	0.7435094	0.5079906	0.45725250496167347	0.8948433727143374
HCCS	No major difference	0.015018586	0.027592365	0.013169995	0.02783380395320697	0.02131287297527706	0.02473834443387249	1.308583	0.55310905	0.19086031466250397	0.4893653242475975	1.4509839	0.6887111	0.14694812791218564	0.6555588066203386
ENSG00000237846	No major difference	0.00023432382	0.001721002	0.0	0.0004033884630899556	0.002557544757033248	0.0	1.3074057	2.759513	0.19130604538336607	0.49019846346115026	1.5750602	20.254843	0.11551242749944848	0.5686065090840132
SLC52A2	No major difference	0.010368774	0.019644933	0.0072107255	0.018555869302137974	0.019607843137254898	0.010466222645099905	1.3070706	0.62188995	0.19137148938294954	0.4902887620986362	1.9985479	1.2137208	0.045800881033091226	0.3220810548085887
RNU6ATAC2P	No major difference	0.0	0.0016451015	0.0	0.0	0.0017050298380221654	0.0	1.3069334	20.059671	0.19149170918921535	0.49046774596835896	1.3069334	20.059671	0.19149170918921535	0.7073135548229201
CENPNP2	No major difference	0.0	0.0019254322	0.0	0.0	0.0017050298380221654	0.0	1.3065431	20.2135	0.19162424147742432	0.49067816339613046	1.3065431	20.2135	0.19162424147742432	0.707484254091555
TNFSF14	No major difference	0.002469726	0.0051909564	0.004871612	0.004437273093989511	0.00937766410912191	0.009514747859181731	1.3064868	1.0334511	0.19156461314711887	0.4905804981221286	-0.04448505	-0.030915344	0.9645217645317712	1.0
ENSG00000225258	No major difference	0.0075734705	0.014913246	0.005336396	0.0137152077450585	0.011935208866155159	0.010466222645099905	1.3064312	0.7373551	0.19159193889482437	0.4906212462691359	1.8029529	1.2417842	0.07156368388872145	0.4313662926120754
CREB3L2	No major difference	0.3852251	0.46931237	0.35750812	0.4292053247277164	0.3393009377664097	0.33872502378686914	1.3059978	0.11763015	0.19170842875162014	0.49081792517749673	2.8504107	0.3163701	0.004406682571433681	0.05337379122548122
ENSG00000283566	No major difference	0.0018113765	0.0062795784	0.0015774195	0.004033884630899555	0.005115089514066497	0.0028544243577545195	1.3058103	1.4170911	0.1918344650029008	0.4909325123081225	1.3431969	1.6011126	0.17940153373141762	0.6879130621773681
EPHB2	No major difference	3.4229436	4.1006365	4.176068	0.9160951996772978	0.8312020460357915	0.8839200761179815	1.3056713	0.06866728	0.19182314705955103	0.49092934704151864	-1.9518723	-0.12352923	0.05107890146137837	0.34653668756843187
TRIP4	No major difference	0.18706809	0.23251365	0.27291748	0.25292456635740396	0.20886615515771612	0.2863939105613697	1.3056666	0.1577954	0.19182080289592934	0.49092934704151864	-2.325711	-0.31218842	0.020125016024556353	0.17841762795627986
IL7R	No major difference	0.005939237	0.011975081	0.0073145675	0.012101653892698674	0.011082693947144076	0.009514747859181731	1.3054992	0.77679104	0.19191216020541083	0.4910539290501837	0.9914621	0.6791767	0.3215705536953294	0.7212196759478262
ENSG00000289151	No major difference	0.0	0.0016598289	0.0	0.0	0.0017050298380221654	0.0	1.3050827	20.067205	0.19212086976272597	0.49133390238476665	1.3050827	20.067205	0.19212086976272597	0.7085657464181483
ENSG00000261818	No major difference	0.0017237754	0.0054310085	0.0055892807	0.004437273093989511	0.005115089514066497	0.005708848715509039	1.3049457	1.2981321	0.19212936079393986	0.49133390238476665	0.040179882	0.037902564	0.9679533948022656	1.0
LYPD8	No major difference	0.0031406467	0.006697906	0.004848557	0.004840661557079466	0.007672634271099745	0.009514747859181731	1.3048453	1.064228	0.19212481363478534	0.49133390238476665	0.34073323	0.24570538	0.7333379499348015	1.0
TBX15	No major difference	0.0052271597	0.009906925	0.010104715	0.010891488503428805	0.011935208866155159	0.013320647002854425	1.3047506	0.7643826	0.19216014574905116	0.49133390238476665	-0.092608206	-0.054930113	0.9262232666579154	1.0
ENSG00000288993	No major difference	0.00012570534	0.0029217966	0.002664386	0.0004033884630899556	0.0017050298380221654	0.0019029495718363464	1.3047394	3.9465022	0.19223358629834977	0.49135378814534875	0.061368484	0.09175226	0.9510712801983683	1.0
SLC26A4	No major difference	0.003735117	0.0091752615	0.0058505405	0.008874546187979023	0.007672634271099745	0.009514747859181731	1.3047355	0.9518429	0.19218818810310923	0.49133390238476665	0.5819445	0.42270905	0.5606662212939675	1.0
ENSG00000275902	No major difference	0.0007209951	0.004928431	0.0032833517	0.0024203307785397336	0.002557544757033248	0.0028544243577545195	1.3046799	2.1202266	0.19224452691966878	0.49135378814534875	0.28270578	0.34203494	0.7774294226329509	1.0
KRT18P57	No major difference	0.0	0.00272052	0.000605842	0.0	0.0017050298380221654	0.0009514747859181732	1.303956	20.5277	0.19250461745201294	0.4918182650113095	0.8335916	1.6887525	0.40464033507635677	0.8322848047621398
ANKRD9	No major difference	0.03950446	0.061954867	0.039021038	0.07059298104074214	0.04859335038363166	0.053282588011417636	1.3038161	0.33729845	0.1924732885162611	0.4918150334491037	1.4667177	0.44759306	0.14260086186425283	0.6441310426737208
FAM219A	No major difference	0.07998836	0.11052652	0.07186542	0.112141992739008	0.09292412617220813	0.09895337773548987	1.3036495	0.24827135	0.19251385616751368	0.4918182650113095	1.6658396	0.3671814	0.09589178991074113	0.5118124512776944
TUBB	Fetal-like persistence/reversion	0.047477644	0.06740026	0.027393226	0.07583703106091162	0.06734867860187549	0.040913415794481406	1.3036289	0.3003802	0.19252421404751086	0.49181827415173013	3.6456263	1.1407114	0.0002737620305013721	0.005109874803126032
KLF2	No major difference	0.007099136	0.013673686	0.006038879	0.010084711577248892	0.012787723785166242	0.008563273073263558	1.3032632	0.79009604	0.19266321707816034	0.49204496251690016	1.40024	0.96756226	0.1615996911484921	0.669772203926232
LINC02571	No major difference	0.00014256527	0.0028115958	0.0014866793	0.0004033884630899556	0.0017050298380221654	0.0009514747859181732	1.3031578	3.7666268	0.19277140408746127	0.4921940650374418	0.5180948	0.8914895	0.6044459822678789	1.0
ENSG00000269949	No major difference	0.00034647062	0.0017724286	0.0009234769	0.0012101653892698668	0.002557544757033248	0.0019029495718363464	1.303088	2.150812	0.1927758485401528	0.4921940650374418	0.6400604	0.8770332	0.5222042019736769	0.9639008703850084
PRODH2	No major difference	0.0014461384	0.004627507	0.0014340237	0.0036304961678096	0.005115089514066497	0.0009514747859181732	1.3030205	1.3826416	0.1927822414991204	0.4921940650374418	1.3411003	1.8170738	0.1800446555086622	0.6889657921370941
ATXN1L	No major difference	0.09779747	0.13258076	0.1265471	0.12989108511496622	0.10826939471440772	0.13225499524262588	1.3026563	0.22938709	0.1928511787911476	0.4922943324592783	-0.2693054	-0.053418364	0.7877197207539661	1.0
CYSTM1	Fetal-like persistence/reversion	0.39475834	0.47570494	0.6172623	0.3941105284388899	0.3265132139812438	0.4576593720266406	1.3026212	0.12328406	0.19285452084560822	0.4922943324592783	-4.3716063	-0.45903927	1.2917410174196874e-05	0.0003403961258999131
ZNF639	No major difference	0.033468727	0.047431156	0.03921287	0.056070996369503696	0.052003410059675986	0.045670789724072264	1.3025665	0.34437406	0.19288583019344588	0.4923234836860465	0.8176044	0.2562047	0.4136707525957386	0.843282828357905
ENSG00000261113	No major difference	0.00028352728	0.0017387631	0.00016642902	0.0004033884630899556	0.0034100596760443308	0.0009514747859181732	1.3022661	2.5667622	0.19304731239192302	0.49256093570480286	1.4021192	3.0522506	0.16112565523069133	0.669772203926232
LINC00485	No major difference	9.6759046e-05	0.0019219888	0.0	0.0004033884630899556	0.0017050298380221654	0.0	1.3022428	3.883308	0.19308471203181266	0.49258623042478333	1.4032733	20.287626	0.16080022329991223	0.669772203926232
SFN	No major difference	0.003669619	0.00808381	0.001508611	0.005647438483259377	0.007672634271099745	0.0028544243577545195	1.3020413	1.025257	0.19308757141111935	0.49258623042478333	2.0178063	2.1532602	0.04378854589893872	0.3113923201206948
ENSG00000230030	No major difference	0.00013913547	0.0030581155	0.0	0.0004033884630899556	0.0017050298380221654	0.0	1.3018513	3.8635302	0.19321833508772526	0.4927907448466558	1.4044728	20.730726	0.1604430527948314	0.669772203926232
ENSG00000281021	No major difference	0.0053995517	0.010675127	0.005748594	0.012101653892698674	0.011935208866155159	0.010466222645099905	1.3017726	0.7640401	0.1931834503293442	0.49274366350133	1.1890534	0.7999784	0.23455534114168985	0.715245488851575
ENSG00000280878	No major difference	0.0051618596	0.011803005	0.005068206	0.011294876966518761	0.011082693947144076	0.006660323501427212	1.301565	0.85347193	0.19326266148587562	0.49287798319136794	1.329466	1.020445	0.18384848862059722	0.6948431275782571
LINC01213	No major difference	0.0005546765	0.0036859633	0.0	0.0004033884630899556	0.002557544757033248	0.0	1.3013566	2.6229079	0.19336111241034576	0.49297001631035225	1.6058571	21.035772	0.10857470113646135	0.5487670779391173
ENSG00000279035	No major difference	0.0015289886	0.0036194937	0.0057651503	0.004437273093989511	0.0059676044330775795	0.007611798287345386	1.3013322	1.1195856	0.19334123356846786	0.49297001631035225	-0.5343626	-0.4585256	0.5931545652978107	1.0
SLC7A5P1	No major difference	0.0021373357	0.012232369	0.0033151696	0.005647438483259377	0.0059676044330775795	0.003805899143672693	1.3012972	1.4912099	0.19339312532053393	0.49297001631035225	1.0907314	1.3106769	0.2755413004343489	0.715245488851575
ENSG00000267079	No major difference	0.0001255977	0.003162487	0.0	0.0004033884630899556	0.0017050298380221654	0.0	1.3012042	4.009486	0.19344054220368664	0.492995997709605	1.3926053	20.748085	0.16400328980428475	0.670915600333652
ENSG00000287330	No major difference	0.0044992557	0.011851064	0.014399342	0.011294876966518761	0.00937766410912191	0.022835394862036146	1.3011369	0.90390897	0.19342118464541744	0.4929724629644915	-1.0963596	-0.61955214	0.2730410285846542	0.715245488851575
TTC13	No major difference	0.31206092	0.37483165	0.39496773	0.3646631706333228	0.3026427962489341	0.3672692673644143	1.3010465	0.12671275	0.1933943839484637	0.49297001631035225	-1.3491672	-0.15104616	0.1774216061622116	0.6852309760399223
RTN4IP1	No major difference	0.08807557	0.11417381	0.120094515	0.12989108511496622	0.11082693947144098	0.14367269267364394	1.3006766	0.22205052	0.1935251447237529	0.49315999464978116	-0.8965989	-0.16923338	0.37003080129134125	0.7871296886072483
HNRNPA1L2	No major difference	0.0043583238	0.011270934	0.004368335	0.006857603872529244	0.00937766410912191	0.009514747859181731	1.3006464	1.0342861	0.19357617063578603	0.49321259653751415	1.0716794	0.84321964	0.28401318872925185	0.715245488851575
PGAM1	No major difference	0.019391095	0.026247205	0.035680834	0.03146430012101657	0.036658141517476525	0.045670789724072264	1.3003625	0.4307608	0.19362746102419448	0.49326585566835235	-1.2514486	-0.42672297	0.2109119983558408	0.715245488851575
GRTP1-AS1	No major difference	0.0033327953	0.0077570183	0.009449388	0.0076643807987091545	0.008525149190110827	0.010466222645099905	1.3002597	0.95665234	0.1937114908312408	0.49336281532371756	-0.4088147	-0.28603488	0.6827166559872682	1.0
RPL29	No major difference	0.026905233	0.040021352	0.026890121	0.047196450181524734	0.04177323103154301	0.03235014272121786	1.3000213	0.37842014	0.19376082754353868	0.49345072585060384	1.5174354	0.5490962	0.129300330678752	0.6071528430747767
LINC01908	No major difference	0.0013666941	0.0054639997	0.0005484795	0.002016942315449778	0.0034100596760443308	0.0009514747859181732	1.2996188	1.6832187	0.19394830865206314	0.49369456497990427	1.646821	2.892189	0.09983002873229403	0.5236452756576104
ENSG00000289143	No major difference	0.03175689	0.043879997	0.060818564	0.061315046389673084	0.05541346973572031	0.08658420551855364	1.2995652	0.32154524	0.19391220500094822	0.4936686217432382	-2.0384321	-0.52282953	0.04163140466633713	0.3003060501320227
ENSG00000260465	No major difference	0.014645767	0.026396172	0.017783437	0.0266236385639371	0.019607843137254898	0.028544243577545175	1.2989547	0.54830146	0.19414263211495755	0.494021147807452	0.55438995	0.24068636	0.5793711028553491	1.0
GIGYF2	No major difference	1.2144542	1.4161963	1.4154302	0.7890278338039605	0.66922421142369	0.7640342530922919	1.29893	0.073871285	0.19412441558471935	0.49401498694317847	-1.287815	-0.08641618	0.19794448841043105	0.715245488851575
EFCAB15P	No major difference	0.018894466	0.036203466	0.030279301	0.03227107704719648	0.02898550724637679	0.034253092293054205	1.2988019	0.49094018	0.1941932281573468	0.494101013758804	0.0019634059	0.00079318864	0.9984336060530015	1.0
LINC00680-1	No major difference	0.0076561165	0.0135758715	0.015705291	0.016538926986688192	0.016197783461210574	0.017126546146527116	1.2987461	0.6473242	0.19421035131335196	0.4941045759499302	-0.29053012	-0.15456587	0.7714389339521999	1.0
PELATON	No major difference	0.001643233	0.0060777464	0.0020235218	0.004437273093989511	0.005115089514066497	0.003805899143672693	1.2985182	1.3984845	0.19433352661315959	0.4943364293155708	1.1183621	1.2674835	0.26356483895896043	0.715245488851575
ENSG00000229261	No major difference	0.0098914215	0.019918457	0.008113656	0.01774909237595806	0.017902813299232736	0.014272121788772598	1.2983902	0.664854	0.19434208672320433	0.4943364293155708	1.686587	1.0503815	0.0918469970453978	0.5002533343157122
ENSG00000204398	No major difference	0.006020452	0.015159226	0.011211299	0.012908430818878587	0.010230179028132993	0.016175071360608945	1.2979106	0.8387614	0.19452504723486663	0.4946467939138184	0.1592124	0.09776355	0.8735164413074246	1.0
MPI	No major difference	0.048248027	0.06637216	0.051287208	0.08269463493344094	0.0664961636828644	0.06279733587059935	1.2968628	0.28592867	0.19484070585860358	0.4952190319548805	1.3549105	0.36653414	0.17558403904396233	0.6826654234360087
MGAT5	Fetal-like persistence/reversion	1.4620047	1.68867	2.196909	0.7753126260589018	0.6726342710997343	0.8039961941008551	1.2966093	0.07569563	0.19491700950692775	0.4953072703490069	-5.9482827	-0.40857315	3.1459211022301416e-09	1.702222953737816e-07
CNTN2	No major difference	0.002013729	0.006278339	0.0022045788	0.006050826946349333	0.0059676044330775795	0.005708848715509039	1.296489	1.2192062	0.19502715074716487	0.49550958350735297	1.1703179	1.1618485	0.2420370554501383	0.715245488851575
GALT	No major difference	0.092982225	0.12478126	0.10737987	0.13836224283985538	0.10656436487638554	0.13035204567078953	1.2958124	0.22581615	0.19520018024445646	0.4958457241429524	0.32824877	0.064947836	0.7427545454034029	1.0
NPRL3	No major difference	0.29649532	0.36221135	0.30937535	0.37031060911658226	0.29667519181585666	0.30827783063748765	1.2956414	0.12732226	0.1952535664333261	0.49595546516639444	1.4379798	0.17191285	0.15058060215407648	0.6661422562054962
TBX3	No major difference	0.09430331	0.113937564	0.14580894	0.11496571198063772	0.10656436487638554	0.15699333967649834	1.2952	0.23318163	0.19539674274441177	0.49622751570616047	-2.2004101	-0.41740933	0.027884104123467895	0.2257898408055603
HSPA7	No major difference	6.3938576e-05	0.0012333863	0.0011887862	0.0004033884630899556	0.0017050298380221654	0.0009514747859181732	1.2947292	3.9533627	0.1956646074933186	0.49674264383788175	0.1453567	0.25284582	0.8844430058421286	1.0
AQP7P2	No major difference	0.0005344907	0.0035686465	0.0	0.0012101653892698668	0.002557544757033248	0.0	1.294655	2.2891884	0.1956756773736516	0.49674264383788175	1.6594621	21.041721	0.09729024400064064	0.5160522116629035
ENSG00000287929	No major difference	0.0007398573	0.003770166	0.0021483602	0.0012101653892698668	0.0034100596760443308	0.0019029495718363464	1.2946289	2.1278567	0.19566903623762685	0.49674264383788175	0.5250533	0.6938417	0.5996004758908189	1.0
CCNB2	No major difference	0.008334241	0.0153624425	0.014845126	0.014521984671238412	0.017050298380221655	0.016175071360608945	1.2946142	0.67549807	0.19563221027176406	0.4967358765219441	0.08239747	0.045469206	0.9343381159931616	1.0
ENSG00000289858	No major difference	0.0020711983	0.006259188	0.003212408	0.004437273093989511	0.005115089514066497	0.004757373929590866	1.2943169	1.3050183	0.19576413812621532	0.49685989578289325	0.71838593	0.6786895	0.4726038200944035	0.912672436489561
ENSG00000287077	No major difference	0.0015765675	0.0046422123	0.0013288754	0.002823719241629689	0.005115089514066497	0.0009514747859181732	1.2942672	1.4052697	0.19577287938482393	0.49685989578289325	1.3867468	1.8880678	0.16568229185331065	0.6716640671260962
ENSG00000278834	No major difference	0.0004768333	0.00350391	0.0067476644	0.0008067769261799112	0.002557544757033248	0.005708848715509039	1.2941744	2.4831417	0.195839634929582	0.4969257264381401	-0.72343296	-0.8414845	0.46950284206322035	0.9085213940552611
PIGBOS1	No major difference	0.012238189	0.01870406	0.017860707	0.02218636546994758	0.019607843137254898	0.022835394862036146	1.2934446	0.5566074	0.19602295704206432	0.49720843978520496	0.15403268	0.071616545	0.8775980271377127	1.0
ENSG00000267484	No major difference	0.0	0.002338093	0.0	0.0	0.0017050298380221654	0.0	1.2933475	20.383373	0.19614577536927244	0.49733621794361116	1.2933475	20.383373	0.19614577536927244	0.715245488851575
ENSG00000277728	No major difference	0.0007233336	0.008471617	0.0022938813	0.002016942315449778	0.002557544757033248	0.004757373929590866	1.2931503	2.44818	0.19620509351936993	0.49738655097377804	0.69793797	0.9333181	0.4853180470906431	0.926642550763385
TMEM108-AS1	No major difference	0.00015933187	0.002891361	0.0	0.0004033884630899556	0.0017050298380221654	0.0	1.2927346	3.653935	0.19635136883308343	0.4977055465039297	1.4132265	20.688938	0.1578546759645953	0.669772203926232
FUT10	No major difference	0.3402818	0.4144157	0.43693414	0.3916901976603501	0.3179880647911332	0.3977164605137958	1.2920703	0.12252312	0.19648525145701623	0.4979756103284182	-1.6421973	-0.17778578	0.10069135354523573	0.526568298724169
TMC8	No major difference	0.0044641187	0.008844394	0.015980521	0.008471157724889067	0.011082693947144076	0.018078020932445288	1.2920185	0.81856996	0.19653393753461051	0.4979878893455243	-1.4268459	-0.8230697	0.1537873491105353	0.669772203926232
ZNF783	No major difference	0.091029406	0.12243394	0.10632826	0.14078257361839513	0.10485933503836337	0.1379638439581349	1.2915695	0.2209061	0.1966683318980971	0.49819779581635104	0.39378408	0.07693348	0.6937783089568883	1.0
ESS2	No major difference	0.020072795	0.031851046	0.025202671	0.029447357805566794	0.02898550724637679	0.03710751665080872	1.2913842	0.46544263	0.19673939734841187	0.4983518945161488	0.38338143	0.1467326	0.7014740250803317	1.0
CXCR6	No major difference	0.0018535586	0.005079375	0.0019240847	0.004437273093989511	0.0059676044330775795	0.003805899143672693	1.2913704	1.2038982	0.19678125335470426	0.49843199187909015	1.1834228	1.1943532	0.23679585614069437	0.715245488851575
SOX21-AS1	No major difference	0.005787294	0.010413996	0.019437702	0.011294876966518761	0.013640238704177325	0.018078020932445288	1.2911983	0.7235273	0.19681009839076533	0.4984474153828667	-1.2803448	-0.7257386	0.20058629134150158	0.715245488851575
B4GALNT4	No major difference	0.009873394	0.019127427	0.0065687518	0.017345703912868105	0.017050298380221655	0.009514747859181731	1.2905904	0.6478523	0.19703055155009727	0.49890774747226685	2.0444376	1.3369629	0.04105318102909144	0.2975454397610797
ABCC13	No major difference	0.019033153	0.030138327	0.038713187	0.03711173860427591	0.02813299232736571	0.04281636536631775	1.2904121	0.44401807	0.19708213732929739	0.4989864783020757	-0.9225717	-0.33952987	0.3563351111361608	0.7683004581033458
TRIM50	No major difference	0.004159217	0.011189303	0.0056621884	0.0076643807987091545	0.006820119352088662	0.007611798287345386	1.2902707	0.9878298	0.1971636535606554	0.499070490525507	0.87122536	0.69462466	0.3837352694088423	0.8058622687339602
EMILIN2	No major difference	0.027881613	0.041908793	0.030970205	0.044372730939895064	0.03836317135549869	0.03805899143672689	1.290072	0.38901883	0.1971926004429611	0.49911046031035966	1.0647632	0.37826172	0.287099685791928	0.715245488851575
CSRP3	No major difference	0.0020476126	0.0068169627	0.005999603	0.0032271077047196445	0.004262574595055414	0.007611798287345386	1.2897981	1.4349773	0.197329210622407	0.49933987205707964	-0.03801622	-0.033705886	0.9696781798820575	1.0
ENSG00000228464	No major difference	0.00044045952	0.002569531	0.0006331557	0.0008067769261799112	0.002557544757033248	0.0009514747859181732	1.2896963	2.3053725	0.19738396127867075	0.49938716471055217	1.084212	1.8345255	0.2784291978956813	0.715245488851575
NBPF21P	No major difference	0.005046462	0.008528557	0.0042516007	0.007260992335619199	0.011935208866155159	0.005708848715509039	1.2895283	0.82264364	0.19737214797431232	0.4993832213879078	1.3374939	0.9826391	0.18120556003949448	0.6914018462183
DMWD	No major difference	0.06722014	0.08598814	0.08699927	0.09277934651068993	0.0809889173060529	0.0980019029495717	1.2891785	0.2651417	0.19748807455211592	0.49951253602924395	-0.27214918	-0.062394094	0.7855327516106556	1.0
KCNH4	No major difference	0.0042129094	0.008356205	0.0025381185	0.006454215409439288	0.011935208866155159	0.005708848715509039	1.2890486	0.8938131	0.19755630155298648	0.4996155366133847	1.7632501	1.4685891	0.07803726475571304	0.4572564936919401
IGSF21	No major difference	0.015726017	0.027395584	0.01708567	0.027027027027027056	0.023017902813299223	0.02568981921979066	1.2888314	0.51498926	0.197635726018833	0.49968665103915316	0.97685754	0.4315079	0.32875180396759807	0.7306629249972201
GTF2IP13	No major difference	0.0019302969	0.0058021825	0.0062673343	0.004437273093989511	0.005115089514066497	0.006660323501427212	1.2884994	1.2558978	0.19778323729692923	0.4999814585418327	-0.23842427	-0.20153606	0.8115743358302709	1.0
ENSG00000282021	No major difference	0.0	0.0025862902	0.0	0.0	0.0017050298380221654	0.0	1.2883506	20.468681	0.1978782226604278	0.5000660968924501	1.2883506	20.468681	0.1978782226604278	0.715245488851575
KLF13	Fetal-like persistence/reversion	0.28558913	0.34058225	0.4695501	0.3077853973376385	0.2676896845694806	0.38820171265461406	1.288187	0.13728446	0.19782767126320633	0.5000161901269332	-4.4056187	-0.5151144	1.1071377582581103e-05	0.00029738220933068647
L3MBTL4-AS1	No major difference	0.0006321999	0.0032000125	0.0	0.0012101653892698668	0.0034100596760443308	0.0	1.2881175	2.0640907	0.19792919061983402	0.5001429911168886	1.7485119	20.9822	0.08063724042682596	0.46707505468004357
HSPA6	No major difference	6.5376356e-05	0.011724907	0.00023397878	0.0004033884630899556	0.002557544757033248	0.0009514747859181732	1.287839	5.6383095	0.1980558594944482	0.5003578049504026	1.2183886	3.850485	0.22331751598740673	0.715245488851575
RPL5P3	No major difference	0.0	0.0016571127	0.0004518997	0.0	0.0017050298380221654	0.0009514747859181732	1.2875392	20.052618	0.19816058474200957	0.500571851632243	0.7781592	1.5561025	0.43659027944999396	0.8715953918829531
LINC00911	No major difference	0.0018547019	0.0045287767	0.0019727265	0.004840661557079466	0.0059676044330775795	0.0028544243577545195	1.2872728	1.1342199	0.19819549350373394	0.5006080986848981	1.1536748	1.1564131	0.24876987081172555	0.715245488851575
ENSG00000261335	No major difference	0.0020514245	0.0068800333	0.004088998	0.0036304961678096	0.005115089514066497	0.005708848715509039	1.2872418	1.356308	0.1982228667284199	0.5006253067078411	0.56310284	0.5528809	0.5734246170042814	1.0
FN3KRP	No major difference	0.08726832	0.11496506	0.09401521	0.13755546591367546	0.11167945439045207	0.11322549952426245	1.2872188	0.22164501	0.1981766605561466	0.5005864938930041	1.0150778	0.20793834	0.31017936365887067	0.715245488851575
LINC02818	No major difference	0.0009577859	0.002888007	0.0014201734	0.0024203307785397336	0.005115089514066497	0.0028544243577545195	1.2868938	1.4209125	0.19833859918103414	0.5008396734725434	0.84685206	0.92723906	0.39717742275707446	0.8224995779848634
ZSCAN12	No major difference	0.0626421	0.08617869	0.063171834	0.11133521581282808	0.0809889173060529	0.08943862987630816	1.2867997	0.25443828	0.19832860913541625	0.5008396734725434	1.2802888	0.29679054	0.20057945468928562	0.715245488851575
ENSG00000274220	No major difference	0.0035508638	0.008266855	0.0045233457	0.005647438483259377	0.006820119352088662	0.004757373929590866	1.286699	1.0665362	0.1983882663040795	0.5008749442762876	0.88021904	0.76949966	0.37884079343930877	0.7993409427602884
LINC02999	No major difference	0.0035285605	0.008055456	0.005200604	0.006857603872529244	0.007672634271099745	0.006660323501427212	1.286648	0.9623761	0.198410314173264	0.5008749442762876	0.65180355	0.50100994	0.5145973203151615	0.9569945888913057
HSPA12B	No major difference	0.006296384	0.012539798	0.0034758789	0.011294876966518761	0.011082693947144076	0.006660323501427212	1.2865852	0.7598226	0.19842482930304334	0.5008756135911053	2.069764	1.6122175	0.03862720920900876	0.28574629106187277
EAPP	Fetal-like persistence/reversion	0.15044364	0.18817243	0.2423158	0.2194433239209373	0.17817561807331694	0.2588011417697427	1.2865648	0.16892642	0.19840036030379227	0.5008749442762876	-3.170238	-0.4515744	0.0015445103726724678	0.02230562459323957
PLA2G2F	No major difference	0.0009186907	0.0043983427	0.0006782924	0.002823719241629689	0.0034100596760443308	0.0009514747859181732	1.2865555	1.768122	0.19848115969842112	0.5009658709958387	1.4184846	2.3826582	0.1562620879092712	0.669772203926232
CLPS	No major difference	0.0	0.0006132646	0.0	0.0	0.0017050298380221654	0.0	1.2860622	18.95493	0.1986753406845264	0.5012620190374181	1.2860622	18.95493	0.1986753406845264	0.715245488851575
MGAT2	No major difference	0.001667358	0.004033545	0.0016116329	0.004033884630899555	0.0059676044330775795	0.003805899143672693	1.2858319	1.1371316	0.19869665790443494	0.5012620190374181	1.2259288	1.1903197	0.22038037646585948	0.715245488851575
CRAT37	No major difference	0.088528745	0.11322464	0.116554886	0.09762000806776945	0.08866155157715269	0.12083729781160782	1.2858107	0.25007135	0.19865851751569819	0.5012620190374181	-0.77870363	-0.16386227	0.43623773798370913	0.8712623804938542
PSMD9	No major difference	0.0650856	0.08370994	0.07607044	0.10649455425574857	0.09292412617220813	0.10561370123691707	1.2857445	0.24372807	0.1986857206426519	0.5012620190374181	0.12106931	0.025761763	0.9036470859868352	1.0
BSG	Fetal-like persistence/reversion	0.08656361	0.110038266	0.054416727	0.12182331585316704	0.10400682011935228	0.06660323501427204	1.2855304	0.23136091	0.1987595515078489	0.5013567097963962	3.8267884	0.90487534	0.00013368044791644738	0.00272096772274733
TFAP4	Fetal-like persistence/reversion	0.07322843	0.098104104	0.041461967	0.10246066962484897	0.08695652173913052	0.05994291151284484	1.2852354	0.2528796	0.1988666695633228	0.5015749468818466	4.048663	1.0595449	5.352441305302556e-05	0.0012044971658300547
OSR1	No major difference	0.0007670049	0.0037837215	0.0043979706	0.002016942315449778	0.0034100596760443308	0.003805899143672693	1.2851224	1.9063834	0.19897815823735782	0.5017002355722715	-0.07628268	-0.091056906	0.9392013649362851	1.0
AP4E1	No major difference	0.19581702	0.24653499	0.20517948	0.2505042355788642	0.21312872975277156	0.23311132254995207	1.2849377	0.15708329	0.19896732477293133	0.5016988961731584	0.84786946	0.120611705	0.3966021516136573	0.8217821141367637
SMAP1	No major difference	0.3843908	0.45445472	0.52659804	0.4199273900766473	0.35294117647058665	0.43862987630827716	1.2848175	0.11416297	0.19900501593650363	0.501741975981147	-2.7073905	-0.27475694	0.0068341682992053105	0.07624520683498287
ST7-AS1	No major difference	0.00018916225	0.0032456373	0.00096715766	0.0004033884630899556	0.0017050298380221654	0.0019029495718363464	1.284709	3.5516546	0.1991406303790798	0.5019539553933969	0.74752605	1.243978	0.45485557090027606	0.892160326715871
CALM2P3	No major difference	0.0	0.0018519256	0.0002905488	0.0	0.0017050298380221654	0.0009514747859181732	1.2846507	20.158714	0.19916823627747565	0.5019583314888898	0.9693374	2.206599	0.3325502927978389	0.7359108474846224
ENSG00000274825	No major difference	0.0	0.00061077357	0.00021253696	0.0	0.0017050298380221654	0.0009514747859181732	1.284626	18.949476	0.19917685310414004	0.5019583314888898	0.7172183	1.3998525	0.4733386633758354	0.9134757164570196
UBE2L6	No major difference	0.016026385	0.021347154	0.0122332545	0.021379588543767668	0.02728047740835463	0.018078020932445288	1.2842648	0.5023763	0.19919390439079215	0.5019583314888898	1.6282473	0.7438484	0.1036197444918191	0.5339909994734907
BCR	No major difference	0.41202593	0.4996306	0.47744602	0.4501815248083943	0.3606138107416862	0.4167459562321592	1.2839725	0.11288535	0.19930456337659536	0.5021852138103917	-0.26699573	-0.027551837	0.7894972432817001	1.0
ENSG00000287744	No major difference	0.0016832426	0.004363646	0.0025026738	0.0036304961678096	0.0059676044330775795	0.003805899143672693	1.2839203	1.196318	0.19936852136223052	0.5022420676464797	0.7683769	0.733441	0.4423485067598091	0.8778455882709427
ACYP1	No major difference	0.06620442	0.0866864	0.0829802	0.11375554659136784	0.09718670076726357	0.10941960038058976	1.2838117	0.23808327	0.19936526389564402	0.5022420676464797	0.17724091	0.038082976	0.8593353540943875	1.0
ENSG00000269487	No major difference	0.00097411	0.0062440187	0.00054184214	0.0012101653892698668	0.002557544757033248	0.0009514747859181732	1.2835686	2.1993358	0.19952037897383493	0.5024690187344373	1.4117078	2.8352113	0.15827485702643337	0.669772203926232
VEZF1	No major difference	0.0668815	0.08765153	0.0755054	0.10972166196046824	0.09121909633418596	0.09990485252140804	1.283372	0.24294928	0.19951797582130934	0.5024690187344373	0.5069367	0.11024212	0.6122495441239798	1.0
ENSG00000176515	No major difference	0.0019222915	0.006087059	0.0005373287	0.004840661557079466	0.005115089514066497	0.0009514747859181732	1.2833177	1.2508211	0.19959830640101106	0.5025093483490894	1.9823768	3.1663828	0.04764328627971771	0.33022100131649484
SLC37A4	No major difference	0.053419866	0.07447611	0.090563945	0.08955223880597026	0.06990622335890875	0.11322549952426245	1.2829514	0.2779371	0.1996721595377873	0.5026433096495821	-1.7723465	-0.40148652	0.07647662545006989	0.4515347606895615
CREB3	No major difference	0.02002413	0.030135484	0.011911722	0.029043969342476838	0.029838022165387872	0.015223596574690771	1.2825118	0.46362895	0.19982488169724835	0.5029403601992729	2.5412295	1.2099113	0.011123632773923045	0.11241371328647537
SEC61A2	No major difference	0.03804566	0.052569244	0.04256353	0.06534893102057267	0.05456095481670923	0.05708848715509032	1.2824879	0.32355118	0.19983147212402422	0.5029403601992729	0.6765275	0.19450858	0.4987763715729935	0.940189562585692
SPIRE1	No major difference	0.060718413	0.08716452	0.056635514	0.11173860427591804	0.08013640238704181	0.08087535680304461	1.2823119	0.25438526	0.19990308685499594	0.5030869779188597	1.836529	0.44030008	0.06641779667294717	0.4102503630617937
ENSG00000258199	No major difference	0.006055893	0.013911468	0.008607412	0.010084711577248892	0.00937766410912191	0.010466222645099905	1.2823117	0.8491426	0.1999272590347023	0.5030869779188597	0.6707491	0.4598111	0.5024531893838069	0.943526218201235
A2M	No major difference	0.028246205	0.04097389	0.030255804	0.047599838644614687	0.03921568627450977	0.045670789724072264	1.2822053	0.38722813	0.19993407417638287	0.5030869779188597	0.6820416	0.22355315	0.49528532731925057	0.9366031713961194
HSPA8P14	No major difference	0.00063313544	0.002994911	0.00024068165	0.0024203307785397336	0.0034100596760443308	0.0009514747859181732	1.2821107	1.8590586	0.20003644484222996	0.503157726758073	1.5884197	3.237236	0.11244271676053298	0.5600056679080011
DDX20	No major difference	0.033625204	0.044752564	0.044348314	0.04679306171843478	0.04859335038363166	0.05518553758325398	1.2820443	0.35285687	0.199978949827917	0.5031160483467648	-0.09504721	-0.028666213	0.9242859478580101	1.0
CLCN7	No major difference	0.13969417	0.18455665	0.16514298	0.20290439693424894	0.15856777493606192	0.17316841103710726	1.2818875	0.18068819	0.20004182405361723	0.503157726758073	0.44467443	0.074336655	0.6565983749419242	1.0
CCL11	No major difference	0.0	0.0008049734	0.00048681238	0.0	0.0017050298380221654	0.0009514747859181732	1.2808925	19.273685	0.20048483434782033	0.5039379316591636	0.38055947	0.6886983	0.7035675925749567	1.0
LAMP1	No major difference	0.0696817	0.09475357	0.104169376	0.1161758773699076	0.09292412617220813	0.11417697431018062	1.280864	0.24052398	0.2004032218039667	0.5038250501892616	-0.78437537	-0.16804112	0.43290490083094124	0.8675086611473133
COL15A1	No major difference	0.04362351	0.06023163	0.042378183	0.06817265026220239	0.06138107416879788	0.06374881065651752	1.2807667	0.30471915	0.20043446399563475	0.5038590505708972	1.2896885	0.35453582	0.19729596312241546	0.715245488851575
STK32A	No major difference	0.011465677	0.020097231	0.010880586	0.021782977006857624	0.019607843137254898	0.016175071360608945	1.2806183	0.56347185	0.20050738523853892	0.5039643172307803	1.3728228	0.70833623	0.1699565220200872	0.6742587705154751
ENSG00000268486	No major difference	0.00032174552	0.0023878575	0.00043116565	0.0004033884630899556	0.002557544757033248	0.0009514747859181732	1.2804501	2.724583	0.20061482426483593	0.50408207178268	1.1290017	2.1365035	0.25908299888821196	0.715245488851575
PABPN1P2	No major difference	0.00073756377	0.0031629177	0.0032154764	0.002016942315449778	0.0034100596760443308	0.006660323501427212	1.2801975	1.7929702	0.20069884106541117	0.504189676558755	-0.30525032	-0.28593117	0.7602042386029594	1.0
ZNF664	No major difference	0.027514765	0.0448175	0.027373679	0.04396934247680511	0.035805626598465444	0.035204567078972376	1.2800162	0.4087382	0.20071085673383474	0.504189676558755	1.2973437	0.48269325	0.19465304313109766	0.7135166624608761
KCNQ2	No major difference	0.0072723622	0.013995223	0.011701177	0.014925373134328368	0.013640238704177325	0.01902949571836346	1.2799578	0.6778552	0.20074671307965802	0.5042535427633562	0.18722434	0.10095853	0.8515019225833429	1.0
CCR5AS	Fetal-like persistence/reversion	0.013133302	0.021527179	0.047455586	0.02460669624848732	0.026427962489343548	0.05708848715509032	1.2795542	0.5179015	0.20087279844000056	0.5044921886761808	-3.2801526	-1.198656	0.0010570249969807314	0.01626382410836261
ENSG00000286734	No major difference	0.00062720146	0.0039472166	0.0017751396	0.0012101653892698668	0.0034100596760443308	0.0009514747859181732	1.2791487	2.2250538	0.20107526776186926	0.5048184456084709	0.7584409	1.1951813	0.44827261451205147	0.8849872210446298
LRRC56	No major difference	0.006025163	0.012555156	0.01410246	0.013311819281968543	0.012787723785166242	0.01902949571836346	1.2790673	0.7495686	0.2010656550722931	0.5048184456084709	-0.5143906	-0.28817895	0.607030688733567	1.0
ENSG00000261095	No major difference	0.0070244186	0.013863045	0.006443211	0.00927793465106898	0.011082693947144076	0.009514747859181731	1.2783902	0.7953715	0.20129071947221613	0.5052291236397269	1.2034718	0.81028426	0.22894060280100478	0.715245488851575
CEBPZOS	No major difference	0.07508585	0.09963588	0.090147845	0.12384025816861684	0.10144927536231901	0.11893434823977148	1.2775366	0.23102023	0.20157077812101362	0.5058250011211027	0.16497283	0.034040526	0.8689803792414159	1.0
ENSG00000247853	No major difference	0.0062001683	0.014267388	0.008085528	0.01250504235578863	0.011935208866155159	0.011417697431018078	1.2773528	0.7965321	0.2016724604497276	0.5060047132248356	0.8436535	0.56931806	0.39895892083113504	0.8246042836311962
ENSG00000227107	No major difference	0.00023408375	0.001585369	0.0013636329	0.0008067769261799112	0.002557544757033248	0.0009514747859181732	1.2767708	2.525914	0.20191745419844082	0.5064889350239864	0.29191205	0.47449327	0.7703819971845716	1.0
DNAJA1P2	No major difference	0.00017090923	0.0031816093	0.0	0.0004033884630899556	0.0017050298380221654	0.0	1.2766607	3.637422	0.20196870720212073	0.5065653122851708	1.3970475	20.758099	0.16266372598324008	0.670315224541572
PVALB	No major difference	0.00058245374	0.0037158376	0.0018328591	0.0012101653892698668	0.002557544757033248	0.0028544243577545195	1.2766361	2.249502	0.2019621471708487	0.5065653122851708	0.5706108	0.77272564	0.5683275234649725	1.0
HSBP1L1	No major difference	0.08290969	0.112654984	0.08998861	0.13352158128277586	0.10400682011935228	0.1046622264509989	1.2766038	0.22834465	0.20190235721659944	0.5064771540583094	1.1047838	0.23682253	0.2693730914359562	0.715245488851575
F2RL3	No major difference	0.0021415642	0.006005097	0.0025297678	0.0036304961678096	0.0059676044330775795	0.0028544243577545195	1.276466	1.2519255	0.20198932189071586	0.5065909253455261	1.0892392	1.1863275	0.2761787140151221	0.715245488851575
ENSG00000214719	No major difference	0.0964564	0.123597294	0.08256542	0.1480435659540144	0.12276214833759622	0.10846812559467159	1.2761687	0.2059473	0.20205015676616425	0.5066913092434557	2.4798667	0.49745718	0.013218025908576453	0.12842757441762265
CRIM1-DT	No major difference	0.00037011105	0.0019003479	0.0	0.0008067769261799112	0.002557544757033248	0.0	1.2755895	2.2038748	0.20232276321286682	0.5072704485887962	1.6839774	20.415977	0.092452318424587	0.5020342331222722
NFKBIB	No major difference	0.019774858	0.03096031	0.02244917	0.03428801936264624	0.03239556692242112	0.028544243577545175	1.2753145	0.43630734	0.20236645406728565	0.5073538704782062	0.856757	0.3346922	0.39167256030407416	0.8157764997941834
ENSG00000237768	No major difference	0.0008779446	0.0034615267	0.002312211	0.0024203307785397336	0.0034100596760443308	0.0009514747859181732	1.2751405	1.6809039	0.20247965861413234	0.5074978278244647	0.682327	0.9864574	0.49510338570159795	0.9364045625639436
ENSG00000255005	No major difference	0.00052453723	0.0025076494	0.0010571942	0.0016135538523598225	0.0034100596760443308	0.0009514747859181732	1.2749964	1.9905038	0.202535363914482	0.5075421783516412	0.8447279	1.2938691	0.3983602251225965	0.8236830985015867
ENSG00000255204	No major difference	9.160633e-05	0.0022411458	0.0013243449	0.0004033884630899556	0.0017050298380221654	0.0019029495718363464	1.2748177	4.0694375	0.2026231596600407	0.5077099371816137	0.31138718	0.47378293	0.7555378697431322	1.0
ENSG00000279658	No major difference	0.0051676584	0.009951073	0.008214801	0.008471157724889067	0.011935208866155159	0.012369172216936251	1.273865	0.82227254	0.20288574133097434	0.5082109887009818	0.22487119	0.14213073	0.8221002089869702	1.0
ENSG00000204876	Fetal-like persistence/reversion	0.0017335764	0.0059874747	0.09283468	0.0024203307785397336	0.004262574595055414	0.08277830637488096	1.2736121	1.5151124	0.20300866243914878	0.508440436302287	-7.6374764	-4.0128016	4.528023698008733e-14	4.7625420744196395e-12
MSRB1	No major difference	0.003026016	0.006848976	0.0070231156	0.006050826946349333	0.007672634271099745	0.010466222645099905	1.2735202	0.9710548	0.20302506712629917	0.5084553725336343	-0.037033405	-0.027626961	0.9704617398634404	1.0
CLEC12A	No major difference	0.0053233732	0.010727525	0.0027105084	0.008874546187979023	0.011082693947144076	0.0028544243577545195	1.2730913	0.8170692	0.2031676899208368	0.5086915621400083	2.086361	1.8948325	0.03709110106902739	0.2780148437524235
YY1AP1	No major difference	0.26291496	0.33261362	0.30909374	0.34610730133118467	0.26086956521739213	0.3301617507136056	1.2730366	0.1342414	0.20316234401937744	0.5086915621400083	-0.20330903	-0.024780093	0.8389121182534687	1.0
ENSG00000267688	No major difference	0.013891995	0.021457424	0.02158269	0.019766034691407842	0.02046035805626598	0.023786869647954317	1.2723445	0.5458147	0.2034117753731618	0.5090770295998059	0.0048904344	0.0022520893	0.9960984571885052	1.0
PTGR2	No major difference	0.072724245	0.094362006	0.11959764	0.11577248890681764	0.09292412617220813	0.12749762131303502	1.2723079	0.23364972	0.2034196459604629	0.5090770295998059	-1.7248615	-0.35236433	0.08469748555849062	0.4799951299578001
CNTROB	No major difference	0.11131974	0.15112475	0.11225976	0.15933844292053329	0.11594202898550751	0.12940057088487136	1.2720709	0.20897868	0.20350846315494325	0.5092039125952214	1.4060242	0.27449787	0.15985819474382482	0.669772203926232
MAFG	No major difference	0.06451278	0.08224465	0.07279322	0.09519967728922969	0.08866155157715269	0.08943862987630816	1.2718519	0.25214273	0.2035769365233738	0.5093397890883301	0.47313547	0.107888766	0.6361630214397057	1.0
SERPING1	No major difference	0.0063834907	0.010731668	0.005128187	0.009681323114158936	0.01534526854219949	0.008563273073263558	1.2716112	0.6909635	0.2036739620127673	0.5095301860730372	1.5673589	1.0319676	0.11718403454916643	0.5739342365961286
TUT1	No major difference	0.05973932	0.07937537	0.08735106	0.09519967728922969	0.07928388746803072	0.09895337773548987	1.2714667	0.26253533	0.2037181468715422	0.5096145433991043	-0.6894163	-0.16049117	0.49063470145877186	0.9319155815668694
TNS2-AS1	No major difference	0.10234107	0.13428892	0.099915996	0.16740621218233248	0.13213981244671819	0.12559467174119868	1.2709491	0.19795609	0.203905523924699	0.5099523009493114	1.5896115	0.2974931	0.11206590035851775	0.5592729263844126
ENSG00000291037	No major difference	0.0032315708	0.0064340103	0.0033308	0.006454215409439288	0.00937766410912191	0.005708848715509039	1.2705786	0.8825069	0.20405780410757104	0.5102443267389178	1.1166494	0.86917967	0.26427346900078186	0.715245488851575
DDT	No major difference	0.018140014	0.025600018	0.022329027	0.03106091165792662	0.03495311167945436	0.03235014272121786	1.2698234	0.43117282	0.2043021823379284	0.5107607000098793	0.35676536	0.13317093	0.721301347792235	1.0
LINC02520	No major difference	0.0023800137	0.008127891	0.0022848072	0.005244050020169422	0.005115089514066497	0.004757373929590866	1.2698131	1.2556729	0.20436684339491765	0.5108807064282171	1.2624568	1.3552861	0.20696585150695596	0.715245488851575
THBS1	No major difference	0.30277276	0.3621541	0.35648462	0.2767244856797116	0.2165387894288159	0.23691722169362475	1.2691675	0.15789218	0.20452879261985024	0.5111463387295111	0.12242375	0.018151645	0.9025745822680389	1.0
CACNA2D3-AS1	No major difference	0.0008135352	0.003274708	0.00094663363	0.002016942315449778	0.0034100596760443308	0.0019029495718363464	1.2690637	1.7330247	0.2046363264715494	0.5112739006279605	1.1112287	1.5201527	0.2666316348829173	0.715245488851575
TWIST2	No major difference	0.015082473	0.022772567	0.014660663	0.02460669624848732	0.023017902813299223	0.026641294005708832	1.2690012	0.4967292	0.20460188269510104	0.5112212664692678	1.074826	0.46194535	0.2825750548131047	0.715245488851575
CAPS	No major difference	0.012060191	0.019354321	0.023084812	0.018152480839048017	0.019607843137254898	0.029495718363463347	1.2688371	0.5590686	0.20466407646065898	0.5112979631396487	-0.7025077	-0.30883855	0.4824381836921069	0.9234974319747727
YTHDF3-DT	No major difference	0.0005346434	0.0027711948	0.00067162106	0.0004033884630899556	0.002557544757033248	0.0019029495718363464	1.2686629	2.4055533	0.20477207535359965	0.5115415269092847	1.0489827	1.673294	0.2943543663138263	0.715245488851575
FGF8	No major difference	0.0016672187	0.0044829417	0.003560844	0.0016135538523598225	0.004262574595055414	0.0028544243577545195	1.2681496	1.5727862	0.20492604255103994	0.5117948828222239	0.3708981	0.41036305	0.7107487987934418	1.0
S100A8	No major difference	0.00016525543	0.0007657899	0.0	0.0004033884630899556	0.002557544757033248	0.0	1.2679666	2.2662702	0.20501046893786384	0.5119362817553236	1.6975982	19.34596	0.08984909301438673	0.4946270779577894
ENSG00000270124	No major difference	0.0012203329	0.006627594	0.0004869993	0.002823719241629689	0.0034100596760443308	0.0009514747859181732	1.2679561	1.7708613	0.2050433160084557	0.5119362817553236	1.5858814	3.0991974	0.11301331737330579	0.5616985639360323
ENSG00000121388	No major difference	0.00020065333	0.0030303851	0.0	0.0004033884630899556	0.0017050298380221654	0.0	1.2678546	3.4160964	0.2050931463376852	0.5119807072570142	1.4112108	20.729544	0.1584478599241785	0.669772203926232
SLIRP	No major difference	0.06913694	0.09166323	0.08745744	0.11133521581282808	0.09036658141517487	0.1179828734538533	1.2677447	0.23947695	0.20504573443750435	0.5119362817553236	-0.30572137	-0.06375839	0.7598454379323021	1.0
CHRNA10	No major difference	0.0041185273	0.008789581	0.012906647	0.006454215409439288	0.00937766410912191	0.018078020932445288	1.2676752	0.920114	0.20509506832251492	0.5119807072570142	-1.1675776	-0.7004232	0.24310957060057783	0.715245488851575
KHDC1	Fetal-like persistence/reversion	0.062935226	0.07984888	0.04487938	0.10488100040338873	0.09377664109121922	0.06755470980019021	1.2674483	0.23674081	0.20514634576054605	0.5120562145487992	3.186701	0.7709453	0.0014598880664937024	0.021304653599673457
MYO1F	Fetal-like persistence/reversion	0.08709774	0.12324638	0.048213255	0.13997579669221522	0.09462915601023031	0.07326355851569924	1.267418	0.22799745	0.2051718758223279	0.5120674461252421	4.4862046	1.0867579	7.691352367248005e-06	0.000215332584107659
ZDHHC12	No major difference	0.0028258231	0.009228511	0.0024359426	0.004033884630899555	0.0059676044330775795	0.005708848715509039	1.267097	1.2895513	0.20532369128625327	0.5123150647260318	1.2308713	1.2781852	0.2185570512766983	0.715245488851575
ST8SIA5-DT	No major difference	0.0043674787	0.01300389	0.004888841	0.009681323114158936	0.008525149190110827	0.005708848715509039	1.2662975	0.98652476	0.20561662714939075	0.5128454603844174	1.242907	1.1248072	0.2140558113354929	0.715245488851575
TP53I13	No major difference	0.025068298	0.03652885	0.03149769	0.03912868091972568	0.035805626598465444	0.035204567078972376	1.2661903	0.40125468	0.2056058454854043	0.5128454603844174	0.49194774	0.17870332	0.6228049076597569	1.0
RN7SL767P	No major difference	0.00085667614	0.004119156	0.0027728407	0.002823719241629689	0.0034100596760443308	0.003805899143672693	1.266114	1.7646066	0.20570342459415344	0.5129734417700781	0.30729443	0.3464491	0.7586490122885812	1.0
CLK2P1	No major difference	0.0010872089	0.0040516052	0.0010511643	0.0012101653892698668	0.0034100596760443308	0.0019029495718363464	1.2659454	1.7508354	0.20573741279091198	0.5130319283164438	1.1764706	1.6335424	0.23958091761411912	0.715245488851575
ENSG00000226526	No major difference	0.004712025	0.008378667	0.011200435	0.008471157724889067	0.011935208866155159	0.011417697431018078	1.2656173	0.7738602	0.20581692130339224	0.5131776372757461	-0.3045262	-0.19963457	0.7607585602195053	1.0
RNF187	No major difference	0.011679015	0.017644431	0.019280892	0.021782977006857624	0.022165387894288142	0.027592768791627004	1.2650537	0.5127095	0.206013634841571	0.5135366497499398	-0.22265194	-0.09706772	0.8238273268071585	1.0
IL21-AS1	No major difference	0.0028155195	0.0057649584	0.0024063832	0.005647438483259377	0.00937766410912191	0.004757373929590866	1.2649568	0.93706423	0.20606440448955862	0.51355390372885	1.3288774	1.1076522	0.1840472406150042	0.6951626869983304
LINC01363	No major difference	0.00054401	0.0040359837	0.0014322693	0.002016942315449778	0.002557544757033248	0.0028544243577545195	1.2647525	2.2604709	0.20619947159468066	0.5138157840514639	0.76723105	1.1110331	0.4430465091228807	0.8785877306375388
NPM3	No major difference	0.001285498	0.0039059843	0.0017982977	0.002823719241629689	0.0059676044330775795	0.004757373929590866	1.2645996	1.38367	0.20621888781527975	0.5138378734562267	0.8290529	0.8381484	0.407182246775288	0.8353813901815815
XIAP-AS1	No major difference	0.0012278187	0.004071445	0.0021764215	0.0036304961678096	0.0059676044330775795	0.005708848715509039	1.2645093	1.3945972	0.20626297815269054	0.5139197329565376	0.62548006	0.6162508	0.531729781428957	0.9725147185468095
ENSG00000235862	No major difference	6.1468716e-05	0.0042756507	0.0	0.0004033884630899556	0.0017050298380221654	0.0	1.2644789	5.0917377	0.20630885793000275	0.5139831566723934	1.3036696	20.895851	0.19260226985382195	0.7095657293568128
ENSG00000159239	No major difference	0.008538765	0.013378982	0.025666697	0.014118596208148456	0.018755328218243817	0.02568981921979066	1.2643222	0.6140602	0.2062728469417324	0.5139197329565376	-1.3343024	-0.6747087	0.18227088687138127	0.6929273184700244
ENSG00000255000	No major difference	0.0001497081	0.002116971	0.0009626674	0.0004033884630899556	0.0017050298380221654	0.0019029495718363464	1.2642292	3.4276154	0.20639078928927773	0.5140294919863574	0.5280057	0.81555635	0.59755926689874	1.0
ST13P7	No major difference	0.00014114361	0.0018630105	0.00014501424	0.0004033884630899556	0.0017050298380221654	0.0009514747859181732	1.2641318	3.3773792	0.20642508346033484	0.5140886117598131	1.2458632	3.2200453	0.21305268079188938	0.715245488851575
C10orf55	No major difference	0.0033840926	0.008093141	0.00016642902	0.006050826946349333	0.007672634271099745	0.0009514747859181732	1.2641294	0.982974	0.206377563826092	0.5140294919863574	2.6499188	5.0770116	0.008158062408189462	0.08768255410189431
SF3B3	No major difference	0.46558338	0.56168824	0.49876967	0.5143202904396978	0.4075021312872945	0.4576593720266406	1.2640058	0.10135581	0.20638121674212628	0.5140294919863574	0.89778805	0.08627395	0.3693958184598465	0.7862941501598742
ENSG00000290043	No major difference	0.0007148714	0.003616564	0.00033045927	0.0012101653892698668	0.002557544757033248	0.0009514747859181732	1.2638793	2.027056	0.20649554052257094	0.5141851936579311	1.4757935	2.9880612	0.1402447395649698	0.6372120103876563
ENSG00000275569	No major difference	0.00016308409	0.0023187557	0.0	0.0004033884630899556	0.0017050298380221654	0.0	1.2638584	3.4122915	0.20652364781526938	0.5142084006630177	1.4071189	20.475817	0.1596572470149	0.669772203926232
ENSG00000286697	No major difference	0.0	0.0013026956	0.00032761466	0.0	0.0017050298380221654	0.0009514747859181732	1.2635769	19.79195	0.20663320318252162	0.5143438830802718	0.81138104	1.6888012	0.4172739173143041	0.8478493439050352
DCTN3	No major difference	0.008439033	0.0152606405	0.008264067	0.014925373134328368	0.014492753623188408	0.012369172216936251	1.2634852	0.6465704	0.2065910417726782	0.5142874376533199	1.2948688	0.7778668	0.19550859046658434	0.715245488851575
EXOC3-AS1	No major difference	0.0014887786	0.0055191014	0.0052952087	0.0036304961678096	0.004262574595055414	0.004757373929590866	1.2632128	1.4334885	0.20673308923088088	0.5144610342564994	-0.058297634	-0.056172393	0.9535168067998883	1.0
ENSG00000272741	No major difference	0.0013784718	0.0074657807	0.0040590223	0.0024203307785397336	0.004262574595055414	0.006660323501427212	1.2631854	1.7428099	0.20674763928754952	0.5144709523773677	0.20513867	0.20378515	0.8374850381676275	1.0
ENSG00000280310	No major difference	8.438648e-05	0.0010433884	0.0	0.0004033884630899556	0.0017050298380221654	0.0	1.262985	3.405859	0.20683717178808256	0.5145885660435294	1.4068515	19.631466	0.15973653868571847	0.669772203926232
SZRD1	No major difference	0.12579721	0.160318	0.17804115	0.18757563533683047	0.14919011082693995	0.2055185537583251	1.2624962	0.18170205	0.20692460984306535	0.5147272130631657	-1.5095036	-0.24163485	0.13131385979922786	0.612169475828336
LHX5-AS1	No major difference	0.00023486957	0.0034564377	0.0021239677	0.0004033884630899556	0.0017050298380221654	0.0019029495718363464	1.2624435	3.350373	0.20703103158009256	0.5149130324763712	0.30555496	0.45901787	0.7599733657489349	1.0
CMTM7	No major difference	0.0469539	0.0641131	0.044517644	0.07139975796692206	0.06393861892583114	0.05708848715509032	1.2624308	0.2954004	0.20695002659581854	0.5147641431792406	1.438227	0.3990179	0.150512514772994	0.6660298450172887
ENSG00000261218	No major difference	0.006622239	0.011471211	0.0070473426	0.011698265429608718	0.01534526854219949	0.010466222645099905	1.2620004	0.68741405	0.20711658522754176	0.5150206018898503	1.0485692	0.6515841	0.2944933184862609	0.715245488851575
C6orf47	No major difference	0.009654734	0.019395115	0.013082511	0.019362646228317886	0.01534526854219949	0.01902949571836346	1.2618855	0.61846143	0.20718156761597492	0.5151558835722617	0.6093888	0.31968352	0.5423313884142968	0.9830437710488882
REM1	No major difference	0.0003905162	0.0018883893	0.0020814864	0.0012101653892698668	0.002557544757033248	0.003805899143672693	1.2614009	2.0594926	0.20738897771928647	0.515513676533807	-0.20184214	-0.2258068	0.8400587291772034	1.0
SMU1P1	No major difference	0.0	0.00059732934	0.0017309929	0.0	0.0017050298380221654	0.0028544243577545195	1.2610317	18.913662	0.20754834926360358	0.5158045170930833	-0.8953546	-1.3996876	0.3707393584233699	0.7882237623445216
ENSG00000268981	No major difference	0.0047725816	0.011819008	0.009517294	0.010488100040338849	0.00937766410912191	0.013320647002854425	1.2608156	0.873144	0.20757657684432218	0.5158108916919617	0.011423573	0.00736061	0.990886545028475	1.0
ENSG00000269095	No major difference	0.00046587526	0.003112935	0.00025271575	0.0008067769261799112	0.002557544757033248	0.0009514747859181732	1.260495	2.3818526	0.20771991399028478	0.5160728723789035	1.3853847	3.0948331	0.1661812917048889	0.672035291721013
ENSG00000265121	No major difference	0.00031322017	0.0017119548	0.0016225262	0.0004033884630899556	0.002557544757033248	0.0019029495718363464	1.2603265	2.4439871	0.20776444288948712	0.5161045113156623	0.09172456	0.12570545	0.9269252763460961	1.0
RPS3A	No major difference	0.08920813	0.1201673	0.10959044	0.15449778136345377	0.12105711849957404	0.14557564224548028	1.2602285	0.20592363	0.20774749810243132	0.5160887447121462	0.052344646	0.009809325	0.9582587846553708	1.0
ENSG00000231740	No major difference	0.00069062656	0.0026556405	0.0	0.0024203307785397336	0.0034100596760443308	0.0	1.2598234	1.6672614	0.20795468269042744	0.5164453637441193	1.8980049	20.864319	0.05794095474801443	0.3766664816871989
ENSG00000286875	No major difference	0.000527001	0.002638272	0.0	0.002016942315449778	0.002557544757033248	0.0	1.2595406	1.9614605	0.20806643593374105	0.5166032174062398	1.7300564	20.789074	0.08388345412038214	0.4776024666741634
ENSG00000272438	No major difference	0.003647686	0.007044281	0.0073861135	0.006857603872529244	0.008525149190110827	0.013320647002854425	1.2594547	0.8857885	0.208039493009297	0.5166032174062398	-0.24501322	-0.15682404	0.8064688901064067	1.0
FRG1DP	No major difference	0.0033668317	0.008145933	0.010227368	0.006857603872529244	0.007672634271099745	0.015223596574690771	1.259167	1.0034277	0.2081645410729729	0.5167185189250179	-0.861283	-0.5530388	0.3891761640717586	0.8126275978889674
H2AC16	No major difference	0.002112631	0.005283365	0.0019794027	0.002823719241629689	0.005115089514066497	0.0019029495718363464	1.2591132	1.3289362	0.20817325839841122	0.5167185189250179	1.1891047	1.4078727	0.23454204986923144	0.715245488851575
ENSG00000263096	No major difference	0.0	0.00069993327	0.0	0.0	0.0017050298380221654	0.0	1.2590111	19.101238	0.20827702269785708	0.5168378618538213	1.2590111	19.101238	0.20827702269785708	0.715245488851575
TLR4	No major difference	0.002894207	0.005943603	0.006353273	0.006454215409439288	0.00937766410912191	0.013320647002854425	1.2585883	0.9100049	0.208359415125608	0.516959455288825	-0.40088147	-0.25152722	0.6885459561721283	1.0
ENSG00000279208	No major difference	9.526236e-05	0.0037563771	0.0	0.0004033884630899556	0.002557544757033248	0.0	1.2585297	4.4135194	0.20844899951788276	0.5170626208605009	1.3230956	20.797586	0.18606165429861837	0.699192101322179
ENSG00000268173	No major difference	0.023032282	0.03202017	0.01978014	0.033077853973376384	0.0332480818414322	0.026641294005708832	1.2585003	0.41506058	0.20836338634870136	0.516959455288825	1.5894631	0.62655485	0.11210216359101256	0.5593965736812306
MCTP1-AS1	No major difference	0.0	0.0018304251	0.0	0.0	0.0017050298380221654	0.0	1.2584004	20.12668	0.2084976022218634	0.5171080332569546	1.2584004	20.12668	0.2084976022218634	0.715245488851575
LINC00707	No major difference	0.0034726392	0.008395407	0.0092621185	0.007260992335619199	0.007672634271099745	0.010466222645099905	1.2583765	0.98842674	0.20845012882310762	0.5170626208605009	-0.334021	-0.23854178	0.7383956273219056	1.0
RBM42	No major difference	0.037089936	0.057300933	0.032413	0.05768455022186351	0.04944586530264274	0.046622264509990435	1.2583177	0.3487004	0.20844300027151083	0.5170626208605009	1.6799177	0.5492512	0.09312317965133701	0.5039351708701867
TIPARP	No major difference	0.12595437	0.14432548	0.17582895	0.13190802743041602	0.13213981244671819	0.1712654614652709	1.2577053	0.2046904	0.20863622109150495	0.5173727820915627	-1.7191739	-0.30413035	0.08572644698818717	0.4831277069124799
SERINC4	No major difference	0.003262952	0.010945717	0.0022979723	0.00806776926179911	0.0059676044330775795	0.004757373929590866	1.2576357	1.1198238	0.20873840752872994	0.5175471192828314	1.5379338	1.6356839	0.12427636264170923	0.594129049650042
VSIG10	Fetal-like persistence/reversion	0.32094386	0.40015087	0.49185106	0.38563937071400073	0.3043478260869562	0.42911512844909544	1.2575146	0.12300612	0.20872059473336277	0.5175293035807179	-4.0168753	-0.43171632	6.0963366970524944e-05	0.0013482261783517818
METTL1	No major difference	0.026275758	0.03768541	0.022358978	0.043162565550625205	0.04006820119352085	0.029495718363463347	1.2570719	0.37225795	0.2088866564249619	0.5177828766457699	1.802975	0.6544919	0.0715326339833312	0.43128589943299034
F11	No major difference	0.007248416	0.011973726	0.009937635	0.011698265429608718	0.016197783461210574	0.014272121788772598	1.256734	0.6663304	0.2090114763127024	0.5179868128995411	0.36522675	0.20226146	0.7149769268417376	1.0
ANXA2P2	No major difference	0.000578337	0.003996881	0.0	0.0012101653892698668	0.002557544757033248	0.0	1.2567121	2.272285	0.20909030637361645	0.5181294392317511	1.615322	21.114712	0.1065101296113857	0.542615035065985
ASIP	No major difference	0.021411402	0.033184506	0.01805421	0.03388463089955629	0.03239556692242112	0.03139866793529969	1.2566367	0.43503276	0.20905008406123587	0.5180561291340932	1.5834147	0.6305671	0.11348344352846564	0.5630008896647534
ENSG00000267645	No major difference	0.07907075	0.103881545	0.06137661	0.13634530052440558	0.11253196930946316	0.0980019029495717	1.255804	0.21313666	0.209344191116417	0.5185474780766671	2.7960963	0.5839759	0.005219466838061752	0.06140796205050563
FGR	No major difference	0.004663296	0.009838967	0.0053241937	0.007260992335619199	0.00937766410912191	0.009514747859181731	1.2556238	0.9284513	0.20943117322219618	0.5186056178644853	0.89671916	0.68573993	0.3699741620360659	0.7870993358248678
ZNF444P1	No major difference	0.0005244224	0.0034228514	0.002394974	0.0016135538523598225	0.002557544757033248	0.0028544243577545195	1.2555716	2.204444	0.20950519337432255	0.5187088264244628	0.26779905	0.34599385	0.7888792986660679	1.0
ENSG00000289996	No major difference	0.00087236636	0.0038057696	0.0017486657	0.002016942315449778	0.0034100596760443308	0.0028544243577545195	1.2555556	1.7498279	0.2094975845142154	0.5187088264244628	0.6943442	0.84520435	0.487549824997484	0.9290868951400788
DUS2	No major difference	0.10258052	0.1357783	0.13973773	0.15570794675272365	0.13725490196078471	0.16365366317792554	1.2555245	0.19818166	0.2094436658572792	0.5186092256021652	-0.77340573	-0.13864094	0.4393652124822207	0.8749573532943152
ENSG00000280162	No major difference	0.0	0.0022721542	0.0003144072	0.0	0.0017050298380221654	0.0009514747859181732	1.2553494	20.323792	0.20960216978511698	0.5188697877285292	0.96330273	2.2721643	0.33557086046787243	0.7398380503438218
ENSG00000236754	No major difference	0.0004714035	0.0032938875	0.0034567195	0.0012101653892698668	0.002557544757033248	0.005708848715509039	1.2550523	2.3485994	0.20969271334470796	0.519014697408863	-0.4225083	-0.43883318	0.6726951021481495	1.0
MTIF3	No major difference	0.13553385	0.1664492	0.15922926	0.18757563533683047	0.1526001705029843	0.1855375832540435	1.2548563	0.18007997	0.20967918500569593	0.5190076726343082	-0.18938689	-0.030903136	0.8498069195189246	1.0
ENSG00000285930	No major difference	0.00053946784	0.0031759907	0.0009920466	0.0016135538523598225	0.0034100596760443308	0.0019029495718363464	1.254845	2.1154897	0.20976624915435207	0.5191176339728955	0.9051978	1.3355713	0.3654906313968712	0.7807115873219069
DPCD	No major difference	0.0358905	0.0515079	0.041758552	0.06857603872529235	0.05541346973572031	0.058039961941008494	1.254835	0.3111552	0.20970333866312352	0.519014697408863	0.64029443	0.18270607	0.5220474032688707	0.9638592256171787
ACY3	No major difference	0.029240659	0.044262853	0.037174538	0.045986284792254875	0.037510656436487606	0.05137963843958129	1.2546865	0.37895373	0.20975675538830926	0.5191176339728955	0.349577	0.11612712	0.7266893904622813	1.0
IFIT3	No major difference	0.014181025	0.030016249	0.010781664	0.024203307785397362	0.017050298380221655	0.018078020932445288	1.2546043	0.5804504	0.209812806264657	0.5191942712106403	1.7633995	0.96786314	0.07800723299201262	0.4571355273459724
ATXN2	No major difference	1.405013	1.608038	1.4903691	0.8152480839048079	0.7118499573742431	0.7573739295908647	1.254392	0.06731334	0.2098505249537023	0.5192206515697284	0.98205465	0.06399879	0.32617990447846146	0.7271703437233161
ERCC6L	No major difference	0.0071783816	0.01330099	0.010829557	0.015328761597418325	0.017050298380221655	0.01998097050428163	1.2542853	0.6499261	0.2099186997202691	0.5193365595904117	0.1741357	0.09016433	0.8617748804205936	1.0
OR4F15	No major difference	0.0	0.0011363244	0.00088746636	0.0	0.0017050298380221654	0.0009514747859181732	1.2537227	19.641916	0.21019286063699755	0.5198035713640314	0.21089971	0.38345414	0.8329848761238542	1.0
LMCD1	No major difference	0.043590248	0.058084074	0.056418724	0.06494554255748271	0.05626598465473139	0.0647002854424357	1.2536801	0.30860132	0.21011147030910662	0.5196550726822181	0.24292617	0.06853887	0.8080850951915136	1.0
ENSG00000285929	No major difference	0.00023486957	0.0034244326	0.0006479039	0.0004033884630899556	0.0017050298380221654	0.0019029495718363464	1.2531831	3.3329277	0.21037960176187687	0.5201333120068985	0.9440812	1.7440175	0.3452936992770156	0.7534327702926833
ENSG00000285747	No major difference	0.00015692995	0.003116605	0.0	0.0004033884630899556	0.0017050298380221654	0.0	1.2527689	3.6907506	0.21053423621220205	0.5204104412236428	1.3656027	20.707094	0.17232570729629168	0.6776709919103048
LIPT2-AS1	No major difference	0.0	0.001798035	0.0011683044	0.0	0.0017050298380221654	0.0019029495718363464	1.2526186	20.105064	0.21059444266424518	0.5204949842327005	0.19595267	0.30844003	0.8446664176168452	1.0
ENSG00000258214	No major difference	0.0018866736	0.005269867	0.0016952963	0.005647438483259377	0.0059676044330775795	0.003805899143672693	1.2524954	1.1363662	0.210600705764531	0.5204949842327005	1.321874	1.3741629	0.18638823724548984	0.6997713651515584
EIF1AY	No major difference	0.020974983	0.03648569	0.03476159	0.04195240016135535	0.029838022165387872	0.04471931493815409	1.2524519	0.4286513	0.21058564513925315	0.5204949842327005	-0.2580619	-0.094145276	0.7963830350251923	1.0
FOXF1	No major difference	0.004729835	0.013435245	0.0031923174	0.009681323114158936	0.008525149190110827	0.004757373929590866	1.2523587	0.9481383	0.2106442810519267	0.5205234281558191	1.6667609	1.5759177	0.09575803226680824	0.5114867451276767
SNORA71-2	No major difference	7.957165e-05	0.00085918943	0.00058778364	0.0004033884630899556	0.0017050298380221654	0.0009514747859181732	1.2520539	3.2598622	0.21078956289157785	0.5207362109169514	0.3537598	0.6037097	0.7235524754900593	1.0
ELP6	No major difference	0.05771126	0.078916594	0.07651747	0.09762000806776945	0.07672634271099746	0.09229305423406267	1.2520058	0.25928745	0.21072697299981535	0.5206485099515479	-0.14978416	-0.035238683	0.8809485346596729	1.0
HEMGN	No major difference	0.0008900515	0.0053330315	0.0051475167	0.0012101653892698668	0.002557544757033248	0.005708848715509039	1.2519891	2.2330692	0.21079454856063626	0.5207362109169514	-0.2669385	-0.2903318	0.789541277920065	1.0
LINC02674	No major difference	0.0011020498	0.0038302243	0.0010612129	0.002016942315449778	0.0034100596760443308	0.0019029495718363464	1.2519778	1.6063454	0.21078328618650463	0.5207362109169514	1.1918418	1.6093773	0.23349355976682107	0.715245488851575
ENSG00000226996	No major difference	7.551616e-05	0.0025312707	0.0	0.0004033884630899556	0.0017050298380221654	0.0	1.2518588	4.3971295	0.21086914359637343	0.5208412231109857	1.3168453	20.476145	0.18814790385610955	0.7024652241390854
ENSG00000261638	No major difference	0.0036930346	0.0094443755	0.0028218313	0.006454215409439288	0.007672634271099745	0.003805899143672693	1.2516034	1.0232594	0.21090728163189795	0.5208561692230927	1.5075228	1.513925	0.13185370832802595	0.6137461181569688
LINC00471	No major difference	0.008669163	0.019302264	0.007581556	0.0137152077450585	0.01534526854219949	0.006660323501427212	1.2515229	0.72732234	0.21092761305505917	0.5208799645312003	1.5461111	1.1263773	0.12223582074683591	0.5894286561767912
KCNAB1-AS2	No major difference	0.0005376455	0.0024712288	0.0018724343	0.0016135538523598225	0.0034100596760443308	0.0019029495718363464	1.2509149	1.9073098	0.21118843732046944	0.5213918641638641	0.4259364	0.61086595	0.6701956249588322	1.0
Y_RNA-714	No major difference	0.0	0.00076569815	0.0	0.0	0.0017050298380221654	0.0	1.2502351	19.20169	0.21146323618912766	0.5218057601184768	1.2502351	19.20169	0.21146323618912766	0.715245488851575
UBE2D2	No major difference	0.65867114	0.77087337	0.7304374	0.5978217022993195	0.4876385336743342	0.5566127497621305	1.2501326	0.090035856	0.21139965887311848	0.5216753110268127	0.21242924	0.0182288	0.831791676833305	1.0
RBMY2OP	No major difference	0.0	0.0014818155	0.0	0.0	0.0017050298380221654	0.0	1.2500774	19.914053	0.21152084350119477	0.5219214651814543	1.2500774	19.914053	0.21152084350119477	0.715245488851575
ENSG00000253629	No major difference	9.40409e-05	0.0016305583	0.0024939203	0.0004033884630899556	0.0017050298380221654	0.0028544243577545195	1.249979	3.7212706	0.21155152032506383	0.521970711698331	-0.48942718	-0.66323316	0.6245917538977694	1.0
CLEC2L	No major difference	0.0017699742	0.005643489	0.0045111747	0.004437273093989511	0.005115089514066497	0.003805899143672693	1.2497585	1.2763758	0.211600568404869	0.5220123850142001	0.37468848	0.38549158	0.7079279316716254	1.0
HNRNPA3P9	No major difference	0.00069822615	0.002768024	0.00032974343	0.0012101653892698668	0.0034100596760443308	0.0009514747859181732	1.2496449	1.8664597	0.2116358458215721	0.5220472289658679	1.4864867	2.7518504	0.13738576422576132	0.6289754579548862
DEFB104A	No major difference	0.0	0.0022806134	0.0	0.0	0.0017050298380221654	0.0	1.2495726	20.32196	0.21170518036884436	0.5221248344652252	1.2495726	20.32196	0.21170518036884436	0.715245488851575
ENSG00000269035	No major difference	0.0024871316	0.006318631	0.002269786	0.005647438483259377	0.007672634271099745	0.005708848715509039	1.2491971	1.0438983	0.21179155051979753	0.5222718719471896	1.2640274	1.15161	0.20639179548127218	0.715245488851575
AGTRAP	No major difference	0.025211835	0.037558157	0.024115382	0.04195240016135535	0.037510656436487606	0.03710751665080872	1.2489345	0.38972497	0.21185109474058458	0.5223353268069458	1.2338723	0.43980303	0.21738631654103477	0.715245488851575
MAT2B	No major difference	0.033158086	0.04817323	0.04402559	0.06494554255748271	0.04944586530264274	0.05423406279733581	1.2487311	0.3264691	0.21192795085169328	0.5224230498899397	0.1706453	0.05100432	0.8645182320058087	1.0
RPEL1	No major difference	0.0008291231	0.0033367674	0.0018875661	0.0008067769261799112	0.002557544757033248	0.0019029495718363464	1.2482007	2.0744474	0.21215797340493806	0.5228304338410196	0.5784606	0.7927109	0.5630140723769789	1.0
IRX5	No major difference	0.0	0.0018690358	0.0	0.0	0.0017050298380221654	0.0	1.2479951	20.138065	0.21228210216413376	0.5230128554614779	1.2479951	20.138065	0.21228210216413376	0.715245488851575
ENSG00000289281	No major difference	0.001478758	0.005551229	0.0	0.002016942315449778	0.0034100596760443308	0.0	1.247876	1.5881184	0.21228535260280856	0.5230128554614779	1.9573587	21.623417	0.050542384246772494	0.343764883175024
LINC01556	No major difference	0.0001807296	0.002041161	0.0	0.0004033884630899556	0.002557544757033248	0.0	1.2476217	3.1502213	0.21240658708640153	0.5232358040105038	1.4240909	20.338537	0.15468634239068954	0.669772203926232
SNHG27	No major difference	0.002262584	0.008281338	0.005347154	0.004437273093989511	0.005115089514066497	0.004757373929590866	1.2476212	1.3281095	0.21238182072761536	0.523224055536673	0.3339626	0.3193838	0.7384400982538377	1.0
LINC02628	No major difference	0.0008364037	0.0043700067	0.00046899563	0.0016135538523598225	0.004262574595055414	0.0009514747859181732	1.2475657	1.9028385	0.212412801188944	0.5232358040105038	1.432533	2.7038045	0.15222451114604585	0.669772203926232
ENSG00000291264	No major difference	0.0	0.0007333083	0.002967427	0.0	0.0017050298380221654	0.0028544243577545195	1.2474335	19.15042	0.21248779009055074	0.5233262732933617	-1.0506991	-1.7367866	0.29358326290251396	0.715245488851575
EDEM2	No major difference	0.08663771	0.10980698	0.11934164	0.1290843081887863	0.11167945439045207	0.14557564224548028	1.2473518	0.21323901	0.21241882305818846	0.5232358040105038	-1.1032187	-0.20756666	0.270052897188491	0.715245488851575
ENSG00000289537	No major difference	0.00026815356	0.0048148157	0.0	0.0008067769261799112	0.002557544757033248	0.0	1.2468951	3.240645	0.21267969642373352	0.523613541781748	1.4022475	21.06146	0.16110615360314995	0.669772203926232
C1orf112	No major difference	0.069166794	0.093933314	0.070794135	0.122226704316257	0.09803921568627466	0.09990485252140804	1.246851	0.23080646	0.21261150817866128	0.523505739467748	1.1398207	0.24671386	0.2544852912524648	0.715245488851575
SERPINB9	No major difference	0.011196072	0.018804315	0.006607816	0.01774909237595806	0.017902813299232736	0.011417697431018078	1.2468463	0.59135205	0.21262113746777747	0.523505739467748	2.1260054	1.2805395	0.033637895319556015	0.25908331688012776
ENSG00000273272	No major difference	0.00034344438	0.0024561943	0.00035142188	0.0012101653892698668	0.002557544757033248	0.0009514747859181732	1.2466828	2.4239998	0.21274878013159715	0.5236728421891744	1.2159928	2.427232	0.22419780069215978	0.715245488851575
ETV7-AS1	No major difference	0.0045549264	0.010784269	0.0056832563	0.006454215409439288	0.008525149190110827	0.008563273073263558	1.246527	0.95161736	0.21275755026310764	0.5236728421891744	0.83000976	0.65335584	0.40662979318284054	0.8347901719328009
CSAG4-1	No major difference	0.0	0.0018388424	0.0005774388	0.0	0.0017050298380221654	0.0009514747859181732	1.2464554	20.121447	0.2128462985479941	0.5237853881798079	0.67530483	1.3374418	0.49957396941258647	0.940839544260676
PRSS33	No major difference	8.684359e-05	0.0012112233	0.00014863309	0.0004033884630899556	0.0017050298380221654	0.0009514747859181732	1.246447	3.5190787	0.21284239988459533	0.5237853881798079	1.1396328	2.7068179	0.2546532430320179	0.715245488851575
LINC01950	No major difference	0.01252011	0.020189898	0.013642213	0.0266236385639371	0.024722932651321385	0.02568981921979066	1.2461256	0.48639795	0.21288987337352602	0.5238396773050361	0.91872174	0.40010384	0.35834452529501326	0.771119161102494
HMGB1P10	No major difference	0.000109705856	0.0023800351	0.0	0.0004033884630899556	0.0017050298380221654	0.0	1.245683	3.8768742	0.21312566590759205	0.5241285566290232	1.3423069	20.443235	0.17975647660480734	0.688719123409798
ENSG00000276272	No major difference	7.620808e-05	0.0013064682	0.00040527093	0.0004033884630899556	0.0017050298380221654	0.0009514747859181732	1.2452773	3.759363	0.2132738820945814	0.5243871306796892	0.7820824	1.4852071	0.4342763585918761	0.8692309950968837
VAV1	No major difference	0.018675646	0.027735073	0.02134795	0.030657523194836663	0.029838022165387872	0.03139866793529969	1.2450532	0.42967978	0.2132725856634254	0.5243871306796892	0.8786388	0.34850267	0.3796927384301384	0.8005394840562987
RAB28P3	No major difference	0.0001292394	0.0016882839	0.0	0.0004033884630899556	0.0017050298380221654	0.0	1.2449045	3.3713913	0.21340701484368957	0.5246350047381491	1.3905405	20.146051	0.16462879896883095	0.6713841970945514
ENSG00000170846	No major difference	0.007814737	0.0141544435	0.017628431	0.015328761597418325	0.01534526854219949	0.018078020932445288	1.2445741	0.6389986	0.21346457128812082	0.5247402804819619	-0.35931215	-0.19921081	0.7193976948794982	1.0
LINC02570	No major difference	0.0004153907	0.0022264249	0.0	0.0012101653892698668	0.002557544757033248	0.0	1.2442247	2.1285758	0.2136431393238755	0.5250299555305858	1.6526165	20.567822	0.09867677766598094	0.5201733837170318
MKRN2	No major difference	0.081266776	0.10940735	0.093991816	0.13432835820895578	0.10400682011935228	0.1179828734538533	1.2441093	0.21513973	0.21361854038027367	0.525021938931037	0.6732893	0.13773133	0.500833289887959	0.9419680447950133
ENSG00000227206	No major difference	0.00037905623	0.0016570922	0.0	0.0008067769261799112	0.002557544757033248	0.0	1.2439951	2.0570235	0.21371054295536537	0.525142598690099	1.71206	20.276726	0.08715015724772496	0.48667475419784206
UBASH3A	No major difference	0.0033612775	0.008744811	0.00063883304	0.006454215409439288	0.006820119352088662	0.0019029495718363464	1.2439315	1.0302491	0.21372218803051793	0.525144715309055	2.2756054	3.251492	0.02303700666551763	0.19685140385986621
SLX1A	No major difference	0.0044046333	0.010365634	0.012143687	0.00927793465106898	0.008525149190110827	0.013320647002854425	1.2434555	0.87665457	0.21389520018368843	0.5254372709112822	-0.35610142	-0.2426434	0.7217992621854028	1.0
CRLF3	No major difference	0.1588659	0.20771317	0.18421423	0.24969745865268428	0.18840579710145	0.20647002854424326	1.243389	0.15786652	0.21388260904168505	0.5254328454377227	0.6855657	0.10493489	0.4930585219888327	0.9346060450668395
MTO1	No major difference	0.08056704	0.10208565	0.1028219	0.12585720048406662	0.11594202898550751	0.1284490960989532	1.2432822	0.21243139	0.21391376717962468	0.5254563749868026	-0.30463696	-0.05966228	0.7606714122951593	1.0
ANAPC13	No major difference	0.008476869	0.015269314	0.025826337	0.01895925776522793	0.016197783461210574	0.027592768791627004	1.2432342	0.5944843	0.21396233920340815	0.5255068435871892	-1.3446674	-0.6586068	0.1788891765732437	0.6872020724882567
RPL26L1	No major difference	0.009868925	0.017680328	0.010630276	0.015328761597418325	0.016197783461210574	0.015223596574690771	1.2432023	0.6294939	0.2139651573859966	0.5255068435871892	0.92648065	0.50990665	0.3543024104482895	0.7656544040782121
ZNF282	No major difference	0.18748164	0.24066053	0.21362883	0.25897539330375335	0.19863597612958306	0.23596574690770658	1.2431208	0.15521336	0.21397747754508142	0.5255068435871892	0.14301333	0.020558193	0.8862926287167034	1.0
CCDC177	No major difference	0.0	0.00084854057	0.0	0.0	0.0017050298380221654	0.0	1.2430866	19.315342	0.21408455783960778	0.5256372793018664	1.2430866	19.315342	0.21408455783960778	0.715245488851575
ENSG00000290104	No major difference	0.0	0.0011136791	0.0	0.0	0.0017050298380221654	0.0	1.2429699	19.61389	0.21412752852566233	0.5256632748975503	1.2429699	19.61389	0.21412752852566233	0.715245488851575
RNF34	Fetal-like persistence/reversion	0.17839463	0.22035848	0.28352624	0.252521177894314	0.20460358056266068	0.2940057088487151	1.2427088	0.1504827	0.21412564456010605	0.5256632748975503	-3.266135	-0.43540087	0.001107359084700725	0.01693129441342415
ANGPTL5	No major difference	0.0074376957	0.013337283	0.009056086	0.014521984671238412	0.014492753623188408	0.012369172216936251	1.2423041	0.6466335	0.21429970255413583	0.5259533774307684	0.8992084	0.54040027	0.36864028492171563	0.7853037880628919
C3orf62	No major difference	0.019822631	0.030241482	0.028893167	0.03912868091972568	0.0332480818414322	0.04281636536631775	1.2420108	0.4055724	0.21439979918595492	0.5261456418449869	-0.07669573	-0.027232898	0.9388725104129277	1.0
ENSG00000273203	No major difference	0.00021371573	0.0025194203	0.0	0.0004033884630899556	0.0017050298380221654	0.0	1.2419562	3.1734188	0.21448946471246955	0.5262864892713176	1.4139729	20.561363	0.157635453413967	0.669772203926232
NOC2LP2	No major difference	0.0	0.00066186395	0.0007279837	0.0	0.0017050298380221654	0.0009514747859181732	1.2416768	19.028004	0.21460426684605838	0.5264678769118981	-0.009001887	-0.016700517	0.9928185009502575	1.0
LINC02522	No major difference	0.0	0.00157251	0.0	0.0	0.0017050298380221654	0.0	1.241327	19.96659	0.21473332887463167	0.526657247734274	1.241327	19.96659	0.21473332887463167	0.715245488851575
ABCA3P1	No major difference	0.0015284719	0.004836874	0.00021253696	0.002016942315449778	0.004262574595055414	0.0009514747859181732	1.2409391	1.5687559	0.21482209257310356	0.5268072207840322	1.8526345	3.954811	0.0641779428422034	0.4013532118312086
ENSG00000289509	No major difference	0.0039135036	0.007120523	0.0037050478	0.008471157724889067	0.010230179028132993	0.005708848715509039	1.2408692	0.80153596	0.21482311019099212	0.5268072207840322	1.2193556	0.9232451	0.2228452522045278	0.715245488851575
ATIC	No major difference	0.20510668	0.25165507	0.23493555	0.2755143202904417	0.21909633418584917	0.2502378686964792	1.2403263	0.14515144	0.21500390210235792	0.5270866829342885	0.122587204	0.016785847	0.9024450813082678	1.0
ENSG00000225356	No major difference	0.0006825058	0.004578172	0.0019661775	0.0012101653892698668	0.002557544757033248	0.0028544243577545195	1.2401998	2.2151546	0.21512944131405579	0.5272473027223117	0.56118613	0.738349	0.574738809933405	1.0
ENSG00000286399	No major difference	0.000595458	0.0022353665	0.00092074065	0.0016135538523598225	0.0034100596760443308	0.0019029495718363464	1.2401676	1.7173847	0.2151254666677348	0.5272473027223117	0.87036926	1.1416631	0.38420913638791676	0.8064053324635277
ENSG00000230615	No major difference	0.012234884	0.021925649	0.016427603	0.02218636546994758	0.018755328218243817	0.023786869647954317	1.2400597	0.55386716	0.2151300649942982	0.5272473027223117	0.43034297	0.20376714	0.6669885898010995	1.0
GSTT4	No major difference	0.00018089169	0.0026957088	0.0	0.0004033884630899556	0.0017050298380221654	0.0	1.2399942	3.4039464	0.2152175380763049	0.5274351401157413	1.3810883	20.593344	0.1675150985406997	0.6733267441345705
SRL	No major difference	0.0055931685	0.0133707	0.006152219	0.0137152077450585	0.011082693947144076	0.009514747859181731	1.2396092	0.7824733	0.21531943471603124	0.5276317532230307	1.0699519	0.7409457	0.2847750217101085	0.715245488851575
DUT	Fetal-like persistence/reversion	0.11118423	0.14055836	0.0623802	0.162162162162163	0.13213981244671819	0.09419600380589901	1.2390963	0.19288279	0.21545912513520932	0.5278147027433182	4.8383236	0.9975952	1.4106882094034242e-06	4.589024343455441e-05
LINC00366	No major difference	0.0033388338	0.008034144	0.0035476855	0.006857603872529244	0.007672634271099745	0.005708848715509039	1.2386496	0.9632495	0.21566873755102806	0.5283016187756522	1.1088911	0.9521353	0.2676143343780998	0.715245488851575
AQP7B	No major difference	0.0038940709	0.0086283935	0.0025341813	0.00806776926179911	0.008525149190110827	0.0028544243577545195	1.2384459	0.89491594	0.21573965628268071	0.5284221799443711	1.7557892	1.7362119	0.0792920859965572	0.46216814180855326
CCNO	No major difference	0.00041060604	0.0027666178	0.011425085	0.0008067769261799112	0.002557544757033248	0.015223596574690771	1.2382966	2.3927307	0.21583355667678925	0.5285724185590286	-2.669258	-2.2494721	0.007679866844782906	0.08363017790859525
ALLC	No major difference	0.00156829	0.004181313	0.0011944154	0.0036304961678096	0.0059676044330775795	0.0028544243577545195	1.2380238	1.186265	0.21590585465601234	0.5286962995946342	1.4129758	1.5947912	0.1578495493863976	0.669772203926232
CLCC1	No major difference	0.30607238	0.3704802	0.36146122	0.38241226300928105	0.3069053708439894	0.37868696479543235	1.2377647	0.11858071	0.21595263880741486	0.5287045198654411	-0.8471237	-0.09254339	0.39701744143226003	0.8222316646622523
ENSG00000228863	No major difference	0.0035958171	0.008528501	0.0043899287	0.007260992335619199	0.008525149190110827	0.003805899143672693	1.2374691	0.9488135	0.21610467051388327	0.5289703566064382	1.1336626	1.0778232	0.2570622627593394	0.715245488851575
PPP4R1-AS1	No major difference	0.0004707821	0.003591387	0.0035666898	0.0012101653892698668	0.002557544757033248	0.0028544243577545195	1.2373619	2.4178443	0.21618483168746633	0.5291399745434376	-0.020135684	-0.026651943	0.9839369534075194	1.0
LINC00692	No major difference	0.00017754	0.002167841	0.0015290618	0.0008067769261799112	0.0017050298380221654	0.0019029495718363464	1.2369634	3.1184797	0.21634209551881514	0.5294107847280715	0.23508011	0.3507249	0.8141686771233754	1.0
ENSG00000250877	No major difference	0.00025318132	0.0034870808	0.00036465452	0.0008067769261799112	0.0017050298380221654	0.0009514747859181732	1.2368008	3.1122053	0.216402057366084	0.5295119781737292	1.1482711	2.614637	0.2510686898838472	0.715245488851575
LINC02676	No major difference	0.000143708	0.0015031886	0.0	0.0004033884630899556	0.0017050298380221654	0.0	1.2364581	3.1322703	0.21652373963889507	0.5296282524674266	1.4137561	20.03976	0.15769908425492332	0.669772203926232
MAPRE3	No major difference	0.03445622	0.049432684	0.034959108	0.053247277127874026	0.043478260869565175	0.04852521408182678	1.2362975	0.34154508	0.21650690471403702	0.5296282524674266	1.0558294	0.33362567	0.29116329243775707	0.715245488851575
PKD1P4	No major difference	0.009842184	0.016100544	0.0049658255	0.016942315449778148	0.016197783461210574	0.010466222645099905	1.2361767	0.5926186	0.21655762258358266	0.529636551296229	2.3364768	1.4583045	0.019581893091083824	0.1746838303259938
SMG1-DT	No major difference	0.016986549	0.02975904	0.04603899	0.03106091165792662	0.023017902813299223	0.046622264509990435	1.2361693	0.48418307	0.21657260351476054	0.529636551296229	-1.92796	-0.7258441	0.05399651424098998	0.3595764052148697
LINC01411	No major difference	0.01911734	0.030347027	0.01951449	0.03388463089955629	0.02813299232736571	0.03330161750713603	1.2360281	0.43256772	0.21661696294048105	0.5296943267060471	1.0537134	0.4126546	0.29213486995162063	0.715245488851575
ENSG00000254202	No major difference	0.014087102	0.023899043	0.011336341	0.021782977006857624	0.02046035805626598	0.018078020932445288	1.2359272	0.54677886	0.21665403976452519	0.5297558961866262	1.5132959	0.7649058	0.13036717979189713	0.6093896065949133
ENSG00000255160	No major difference	0.0002964857	0.00131619	0.0011886749	0.0008067769261799112	0.002557544757033248	0.0019029495718363464	1.2357961	2.063441	0.2167457973072973	0.5299342728293682	0.1413224	0.18646778	0.8876282014603682	1.0
UGP2	No major difference	0.16586457	0.20812899	0.22207454	0.23920935861234532	0.19096334185848327	0.24357754519505195	1.2356285	0.15431818	0.2167487544912595	0.5299342728293682	-1.1830488	-0.16835281	0.23691726292532905	0.715245488851575
TRIM39	No major difference	0.040842354	0.062963694	0.06995134	0.06776926179911243	0.05370843989769815	0.07897240723120827	1.2350491	0.32015195	0.21697811034859354	0.5303367843950908	-1.2834235	-0.34741077	0.1994790919364518	0.715245488851575
HLX	No major difference	0.0035544669	0.008915294	0.006794878	0.006454215409439288	0.007672634271099745	0.009514747859181731	1.2347193	1.0138329	0.21712498912388012	0.5306203346632082	0.1306264	0.09731246	0.8960828425915855	1.0
HSPD1P6	No major difference	0.0009772014	0.004869662	0.0	0.0016135538523598225	0.002557544757033248	0.0	1.2347094	1.9196962	0.21715698383796395	0.5306648444912954	1.733292	21.38043	0.08330679226479315	0.4762707407502814
ENSG00000286274	No major difference	0.0026341164	0.010251747	0.0022955744	0.004033884630899555	0.005115089514066497	0.003805899143672693	1.2346289	1.3336608	0.2171797392259147	0.5306682860423279	1.2971005	1.5602467	0.19478662717500358	0.7137486207801599
ZNF414	No major difference	0.020721212	0.03701476	0.03319591	0.03711173860427591	0.02728047740835463	0.039961941008563234	1.2345722	0.44453254	0.2171674336906449	0.5306648444912954	-0.16008209	-0.06099584	0.8728309716097242	1.0
ENSG00000287884	No major difference	0.00018580766	0.0019747084	0.0	0.0004033884630899556	0.002557544757033248	0.0	1.2344035	3.0828638	0.2172867665657345	0.530876528106469	1.4192133	20.304527	0.15610271866894534	0.669772203926232
C6orf226	No major difference	6.441075e-05	0.00069978286	0.0002934386	0.0004033884630899556	0.0017050298380221654	0.0009514747859181732	1.2341851	3.285751	0.21737165749543313	0.5309356267597465	0.6653751	1.1880091	0.505890912905689	0.9474243616767775
DBH-AS1	No major difference	0.0003054238	0.0019614147	0.0	0.0004033884630899556	0.002557544757033248	0.0	1.23399	2.578608	0.2174249461589421	0.5309743758110507	1.5301737	20.373564	0.12624359969761717	0.5990850534081622
TPRG1L	No major difference	0.018734818	0.025538042	0.024233965	0.02218636546994758	0.024722932651321385	0.02473834443387249	1.2339255	0.4883185	0.21737637123364048	0.5309356267597465	0.2960006	0.12944324	0.7672574972660697	1.0
LINC02252	No major difference	0.0013463564	0.0042591277	0.000867815	0.0036304961678096	0.005115089514066497	0.0019029495718363464	1.2336833	1.3250829	0.2175303390825604	0.5311784813038423	1.4971011	2.0008135	0.1345748452347194	0.6217176561275368
CASKIN2	No major difference	0.03536268	0.05069138	0.024262596	0.05768455022186351	0.04518329070758734	0.034253092293054205	1.2333612	0.33722982	0.2176000117959321	0.531268694196245	2.6056979	0.91807777	0.009235981610661127	0.09682967329945652
ENSG00000285870	No major difference	0.0	0.0024340935	0.0	0.0	0.0017050298380221654	0.0	1.233351	20.364567	0.21769212170904162	0.5313337481448932	1.233351	20.364567	0.21769212170904162	0.715245488851575
DZIP1L	No major difference	0.021659087	0.030581862	0.018855253	0.035901573215006054	0.035805626598465444	0.03235014272121786	1.2332453	0.38765576	0.21763887779638838	0.5312973480920322	1.5160822	0.5559813	0.1296474207500485	0.6075586561017099
IL1R1	No major difference	0.038605206	0.05447453	0.041752387	0.06857603872529235	0.05285592497868707	0.04852521408182678	1.2332023	0.30378643	0.21766106662272622	0.5313112091425324	1.1306989	0.33756652	0.25830418569158614	0.715245488851575
ENSG00000249741	No major difference	0.0001915425	0.003761009	0.0	0.0004033884630899556	0.002557544757033248	0.0	1.2331359	3.5688765	0.21776600511924432	0.5314075424582562	1.3554883	20.826963	0.1755231988914159	0.6826654234360087
NFAM1	No major difference	0.01769943	0.029103756	0.030892914	0.026220250100847144	0.023017902813299223	0.03805899143672689	1.2330098	0.4947012	0.2177384801675637	0.5313670011125039	-0.63724685	-0.25335485	0.5240299302050143	0.9654411875483725
ENSG00000261124	No major difference	0.00095212914	0.0045726616	0.0003160783	0.002016942315449778	0.0034100596760443308	0.0009514747859181732	1.2328798	1.8059222	0.21784072354710027	0.5315072372119791	1.5686538	3.2743373	0.11698147873359507	0.5731150957111281
ENSG00000265967	No major difference	0.00091851543	0.0035333321	0.0010652915	0.002823719241629689	0.0034100596760443308	0.0028544243577545195	1.2327926	1.5984561	0.21787010384060068	0.5315072372119791	1.0847286	1.4224585	0.27820190931761585	0.715245488851575
RAD18	No major difference	0.20510747	0.23618706	0.18138282	0.25413473174667384	0.22762148337596005	0.20647002854424326	1.2327493	0.14128372	0.21780848528818864	0.5314579425074762	2.326409	0.3237914	0.020086411554601596	0.17817269032531666
ENSG00000285743	No major difference	0.004104249	0.008782841	0.0025018363	0.0076643807987091545	0.007672634271099745	0.0028544243577545195	1.2326981	0.8809586	0.21787234525494942	0.5315072372119791	1.8091046	1.7790174	0.07060082995103094	0.42741412443502047
LAMTOR2	No major difference	0.008319421	0.014113756	0.011610973	0.016538926986688192	0.01534526854219949	0.018078020932445288	1.232572	0.5976691	0.21790592229438988	0.5315625208581976	0.37381333	0.19351019	0.7085789605956287	1.0
LINC01884	No major difference	0.002088227	0.0057101054	0.0017855412	0.004840661557079466	0.005115089514066497	0.003805899143672693	1.2322915	1.1469729	0.21804221903830917	0.5318150847805059	1.3222657	1.3999897	0.18625907391495192	0.6996037553575762
EI24	No major difference	0.030501856	0.04457262	0.03167646	0.05486083098023384	0.04774083546462058	0.04186489058039958	1.2320892	0.33775634	0.21807641283058005	0.5318562116800809	1.1605949	0.37800223	0.245932586643473	0.715245488851575
SLC23A1	Fetal-like persistence/reversion	0.029891944	0.045584604	0.08899393	0.05123033481242426	0.04006820119352085	0.08943862987630816	1.2320892	0.35558358	0.21808092395638126	0.5318562116800809	-3.3819468	-0.9660408	0.0007341792955587643	0.011925638203842796
NDN	No major difference	0.0014211053	0.004812798	0.0007279837	0.002823719241629689	0.0034100596760443308	0.0009514747859181732	1.2319396	1.5295314	0.21817516342653437	0.5320410505701796	1.5259612	2.4618635	0.1272348921865219	0.6010364516150202
SMOX	Fetal-like persistence/reversion	0.07317754	0.09748404	0.056810364	0.11859620814844736	0.09633418584825248	0.07231208372978107	1.2318008	0.22636738	0.21817856544183514	0.5320410505701796	2.921811	0.6952526	0.003516396421188224	0.04443214139050963
ENSG00000279119	No major difference	0.00014444908	0.0016555914	0.0027237947	0.0008067769261799112	0.002557544757033248	0.003805899143672693	1.2317142	3.1023448	0.2182962380336796	0.5323013469412713	-0.69302326	-0.8474961	0.4883735169386839	0.9297488842227697
ENSG00000287028	No major difference	0.00012551954	0.0020747874	0.0	0.0004033884630899556	0.0017050298380221654	0.0	1.2315177	3.5843966	0.21837018932678604	0.5324016961968472	1.352113	20.322208	0.17660000336640588	0.6839019454423249
HMGB1P20	No major difference	0.0005716639	0.0026791214	0.0011843365	0.0008067769261799112	0.002557544757033248	0.0019029495718363464	1.2313226	2.134548	0.21841082053365984	0.5324740995418357	0.7010843	0.9895302	0.48333475515108715	0.9245185937432374
ENSG00000255866	No major difference	0.00016615732	0.0027006776	0.0	0.0004033884630899556	0.0017050298380221654	0.0	1.2306967	3.4894311	0.21867620289168432	0.5329343273155461	1.3609768	20.575766	0.17378266414668045	0.6798073443988065
HUS1	No major difference	0.09021228	0.12203152	0.09742982	0.1460266236385646	0.11253196930946316	0.13035204567078953	1.2305306	0.20740055	0.21865615318600318	0.5329343273155461	0.76029915	0.1476948	0.4471570270825861	0.8833577909564634
DRP2	No major difference	0.004308588	0.011500182	0.002115438	0.00927793465106898	0.011082693947144076	0.003805899143672693	1.2301147	0.89755213	0.21885502389003067	0.5332633820372618	1.9681528	2.0270228	0.04923166996072991	0.3380546903197441
OPN5	No major difference	0.002994209	0.0075599104	0.0027868873	0.006857603872529244	0.007672634271099745	0.0019029495718363464	1.2301066	0.99215543	0.21885482498915623	0.5332633820372618	1.4270254	1.5383962	0.15372789021564257	0.669772203926232
SPDYE9	No major difference	0.00034770172	0.0015080268	0.0	0.0008067769261799112	0.002557544757033248	0.0	1.2299607	2.0239625	0.21892125863087578	0.5333468456569629	1.7011963	20.165155	0.08917137479851506	0.49241598271707726
CHRNE	No major difference	0.039361812	0.055095524	0.08494169	0.06373537716821283	0.05370843989769815	0.09609895337773536	1.2298547	0.30758697	0.21890838420409187	0.5333468456569629	-2.7524326	-0.6949254	0.005967242232141702	0.06827498028198582
TEN1-CDK3	No major difference	0.00077920005	0.004138831	0.00096387335	0.002016942315449778	0.002557544757033248	0.0019029495718363464	1.2291231	1.9211423	0.21925086566484878	0.5338806268386822	1.0867617	1.6610779	0.27731384634753625	0.715245488851575
HSPA9P1	No major difference	0.00059217215	0.0026090995	0.0027164791	0.0012101653892698668	0.0034100596760443308	0.0019029495718363464	1.2289207	1.9294751	0.21931312530505861	0.5340055288052872	0.08498438	0.11342803	0.9322818126350391	1.0
MKRN1	No major difference	0.16595753	0.20129748	0.2604173	0.23396530859217585	0.19352088661551653	0.2416745956232156	1.2286836	0.15474375	0.21933695057368804	0.5340197776173086	-2.3500361	-0.34138507	0.018862904149883234	0.16985682438813124
ZNF512	No major difference	0.19275062	0.23632137	0.21148928	0.2755143202904417	0.22165387894288244	0.24262607040913378	1.2286379	0.14159784	0.21935683510558743	0.5340318530206417	0.6398089	0.08760577	0.5223628036575123	0.9640362228564647
C19orf47	No major difference	0.022753017	0.03273064	0.038199384	0.041549011698265394	0.037510656436487606	0.046622264509990435	1.2286147	0.38138077	0.2193743451912112	0.5340477835493703	-0.67472506	-0.22805275	0.49992279085949565	0.9412681804116159
PC	No major difference	0.10122977	0.12425958	0.11259068	0.1351351351351357	0.1236146632566073	0.1484300666032348	1.228338	0.20202781	0.2194636628165973	0.5342055820089451	0.036639813	0.0066769244	0.9707754899860406	1.0
CD177	No major difference	0.0	0.0014686595	0.0	0.0	0.0017050298380221654	0.0	1.2283288	19.889471	0.21957017564557033	0.5343909447542597	1.2283288	19.889471	0.21957017564557033	0.715245488851575
ATOH1	No major difference	0.00056465884	0.0018645632	0.002550914	0.0012101653892698668	0.0034100596760443308	0.003805899143672693	1.2281016	1.7762653	0.2195959120250138	0.5344268727533295	-0.2923184	-0.33706287	0.7700737069056833	1.0
ENSG00000266708	No major difference	9.526236e-05	0.001683557	0.0	0.0004033884630899556	0.0017050298380221654	0.0	1.2276857	3.7195342	0.21980649972027447	0.534698882230777	1.3354089	20.103601	0.18200182105686064	0.6928646561778454
CFHR5	No major difference	0.00127729	0.0041520526	0.0017903341	0.0032271077047196445	0.005115089514066497	0.0019029495718363464	1.2276338	1.3885254	0.21979089778856944	0.5346876381510518	0.94879395	1.1729176	0.3428373657641446	0.7499132824780484
ENSG00000274902	No major difference	0.0001219433	0.0018210975	0.0	0.0004033884630899556	0.0017050298380221654	0.0	1.2269571	3.4963155	0.22007817889839654	0.5350657591609643	1.3560207	20.197536	0.1753537910710047	0.6824951180926939
AP4M1	No major difference	0.04865729	0.06572594	0.057725705	0.07059298104074214	0.06308610400682005	0.06660323501427204	1.2268629	0.28692943	0.22002580005442868	0.5350657591609643	0.45055205	0.12104008	0.6523564003710715	1.0
ENSG00000290784	No major difference	0.0027580687	0.0061064498	0.005362615	0.006454215409439288	0.008525149190110827	0.009514747859181731	1.2268386	0.93960685	0.2200707543565648	0.5350657591609643	0.08779338	0.06370051	0.9300488225995671	1.0
SEMA3E	No major difference	0.022769386	0.037003335	0.017752634	0.03832190399354577	0.03154305200341004	0.021883920076117974	1.2267894	0.42195296	0.22006946392112955	0.5350657591609643	1.9498594	0.8344807	0.05133079452102519	0.34764970730792966
FCN1	No major difference	0.002713064	0.0062488597	0.005019785	0.0036304961678096	0.0059676044330775795	0.005708848715509039	1.2263759	1.1241468	0.22023563282381298	0.5353416615380875	0.33248717	0.29353142	0.7395528145671745	1.0
ZNF646	No major difference	0.043222893	0.062369045	0.045598663	0.06736587333602247	0.05456095481670923	0.05423406279733581	1.2260853	0.30382916	0.22032658298043123	0.5354825541738304	1.2357286	0.36701125	0.2166912707503862	0.715245488851575
BRINP3-DT	No major difference	0.0005219346	0.0024747238	0.0012522348	0.0016135538523598225	0.002557544757033248	0.0019029495718363464	1.225754	1.9350122	0.22051353223858422	0.5357764802152659	0.6190035	0.8350928	0.5359837507458418	0.9772643108600902
ERLEC1	No major difference	0.1285794	0.16581364	0.13700275	0.1952400161355397	0.159420289855073	0.17221693625118908	1.2256991	0.17194998	0.2204644005279115	0.535683832796539	0.955714	0.1583548	0.33932088455631737	0.7451074733337937
ENSG00000272941	No major difference	0.00015071491	0.0019445429	0.0008087334	0.0004033884630899556	0.0017050298380221654	0.0009514747859181732	1.2255423	3.3115087	0.2206080012629404	0.535952529084693	0.6268022	1.1187321	0.5308622057563454	0.971621291236235
TRPC2	No major difference	0.0030244526	0.008856753	0.003357239	0.006050826946349333	0.005115089514066497	0.003805899143672693	1.2252661	1.1113458	0.22067862476645927	0.5360438781363245	1.1805253	1.2369719	0.23793909285413922	0.715245488851575
ENSG00000238054	No major difference	5.820691e-05	0.0006877957	0.0010989236	0.0004033884630899556	0.0017050298380221654	0.0019029495718363464	1.2251476	3.3924491	0.2207577050472674	0.5361824798200413	-0.35722226	-0.56137574	0.7209662245163222	1.0
ENSG00000289752	No major difference	0.0	0.00085582933	0.0	0.0	0.0017050298380221654	0.0	1.2246999	19.315449	0.22093442926537984	0.5365314335194469	1.2246999	19.315449	0.22093442926537984	0.715245488851575
EMC7	No major difference	0.01497015	0.0247318	0.029492931	0.030254134731746707	0.022165387894288142	0.040913415794481406	1.2239294	0.478079	0.22115090544056953	0.5370303576914758	-1.016751	-0.39251485	0.30938404267537917	0.715245488851575
TRNAU1AP	Fetal-like persistence/reversion	0.100171775	0.13159773	0.07568841	0.15772488906817345	0.12105711849957404	0.09990485252140804	1.2237364	0.19654478	0.2212062582205174	0.537137988672289	3.4062643	0.70920855	0.0006708434517012117	0.011051669286517457
ZNF396	No major difference	0.0036907573	0.009364196	0.011227908	0.007260992335619199	0.007672634271099745	0.010466222645099905	1.2234337	0.9853421	0.22135840037605792	0.5374270306866721	-0.31277585	-0.23864917	0.7544812639052851	1.0
PARP8	No major difference	0.450315	0.5401367	0.46669465	0.4570391286809236	0.3776641091219074	0.40152235965746846	1.2234133	0.104174465	0.22131977519844986	0.5373600445038695	1.3092647	0.1343333	0.19058007028627355	0.7060976619372833
HHATL	No major difference	0.0007817844	0.0041603833	0.001094056	0.0008067769261799112	0.002557544757033248	0.0019029495718363464	1.2231352	2.1381564	0.22149215172420111	0.5375909491958306	0.955007	1.4475228	0.3397200392895636	0.7456814355503221
ENSG00000272732	No major difference	0.0027237472	0.0076252874	0.0022367411	0.005647438483259377	0.005115089514066497	0.003805899143672693	1.2230033	1.1137996	0.2215292606237491	0.5376274261863517	1.3585783	1.4285035	0.17446367661729922	0.6810824943409217
RPL22L1	No major difference	0.030282654	0.04503435	0.043248225	0.050423557886244356	0.04518329070758734	0.06565176022835387	1.2228376	0.34838185	0.22155245633745158	0.5376301334822213	-0.5106125	-0.15049152	0.6096731600689314	1.0
HRURF	No major difference	6.441075e-05	0.0008269263	0.00079838454	0.0004033884630899556	0.0017050298380221654	0.0009514747859181732	1.2227782	3.470956	0.22165217493673298	0.5377611173034156	0.10902836	0.19246058	0.913190332950544	1.0
CLEC9A	No major difference	0.0016663317	0.0052842223	0.00076728023	0.004437273093989511	0.005115089514066497	0.0019029495718363464	1.2227207	1.2647861	0.22164514254788203	0.5377611173034156	1.6862348	2.373822	0.09197669971888237	0.5007357543778796
ENSG00000279721	No major difference	0.00016115938	0.0022765617	0.0	0.0008067769261799112	0.0017050298380221654	0.0	1.2224513	3.2631328	0.22177783891183495	0.5379893997174864	1.3716692	20.427414	0.17042896799764964	0.6748150161435517
ITIH4-AS1	No major difference	0.0	0.0013049655	0.0	0.0	0.0017050298380221654	0.0	1.2218516	19.765787	0.22200946266518382	0.5384411878597052	1.2218516	19.765787	0.22200946266518382	0.715245488851575
MAGEA10	No major difference	0.00017039644	0.0018503149	0.000770269	0.0008067769261799112	0.0017050298380221654	0.0009514747859181732	1.2217458	3.014669	0.22204206036853927	0.5384425981389864	0.6489204	1.1440002	0.5164660289368306	0.9589683409145452
LINC02032	No major difference	0.00024082894	0.0026466139	0.00026503476	0.0004033884630899556	0.0017050298380221654	0.0009514747859181732	1.2211812	3.0725543	0.22224995173006556	0.5387814679417858	1.1734561	2.764395	0.24083266776193007	0.715245488851575
EMC1	No major difference	0.112513095	0.14449476	0.123013265	0.17063331988705216	0.14066496163682907	0.16555661274976188	1.2210804	0.18646139	0.22220608793682137	0.5387598740526426	0.33534756	0.057826586	0.7373946733410615	1.0
CTRB1	No major difference	0.000114737544	0.002445793	0.0010094563	0.0004033884630899556	0.0017050298380221654	0.0019029495718363464	1.2203606	3.823348	0.2225694698849586	0.5392650402735317	0.54015756	0.92529917	0.5891531751540566	1.0
XIRP2	No major difference	0.022355951	0.034666914	0.029323647	0.04356595401371516	0.03495311167945436	0.04471931493815409	1.2202289	0.38737556	0.22254537568327193	0.5392334911445903	0.25169557	0.08755948	0.8012997439192169	1.0
EEF1DP1	No major difference	0.0	0.0011381705	0.00070992333	0.0	0.0017050298380221654	0.0009514747859181732	1.2201519	19.622797	0.22265274978974892	0.5393863102806284	0.32632414	0.6058167	0.7442106709342493	1.0
ENSG00000203635	No major difference	0.000379015	0.0017172729	0.0006659191	0.0008067769261799112	0.002557544757033248	0.0028544243577545195	1.2197471	2.074846	0.2227698440389277	0.5395626114099125	0.813679	1.1054443	0.4159486466901281	0.8461629060712694
ENSG00000248636	No major difference	0.07048361	0.09056817	0.07399015	0.09762000806776945	0.08439897698209725	0.08753568030447181	1.2191739	0.24439612	0.22292532992814293	0.5398855041197883	0.8680096	0.20231283	0.38548291377861454	0.8081036132238902
ENSG00000284606	No major difference	0.035695292	0.04629192	0.055243775	0.06252521177894295	0.06564364876385331	0.08277830637488096	1.2190536	0.28946203	0.22297073671260256	0.5399633921474555	-1.2808127	-0.32117853	0.2003964082613803	0.715245488851575
ENSG00000275778	No major difference	0.0012162809	0.004110198	0.0014863149	0.002016942315449778	0.0034100596760443308	0.0028544243577545195	1.2190095	1.5584735	0.22304040251770818	0.5400836120435261	0.9578335	1.1714926	0.33827847720202864	0.7436567931917837
IL12RB1	No major difference	0.009250667	0.014892786	0.008458799	0.01895925776522793	0.017902813299232736	0.012369172216936251	1.2188208	0.54630667	0.22307650344067606	0.5401441708708254	1.3806773	0.7474148	0.16752283116215155	0.6733267441345705
STPG3-AS1	No major difference	0.013898723	0.026171701	0.014678208	0.01895925776522793	0.016197783461210574	0.026641294005708832	1.2181416	0.5862055	0.22334373258777956	0.5406299378447007	0.7584177	0.36951584	0.44829172096042	0.8849890638612994
IKBKG	No major difference	0.014988584	0.018567363	0.01596274	0.017345703912868105	0.022165387894288142	0.027592768791627004	1.2180799	0.5348254	0.22333013868250173	0.5406239048347402	0.19664733	0.084639095	0.8441215820510514	1.0
ENSG00000286933	No major difference	0.00046330574	0.0023609637	0.00242267	0.0012101653892698668	0.002557544757033248	0.0028544243577545195	1.2180575	2.083034	0.22342094854887412	0.5407068131583588	-0.04758904	-0.059714578	0.9620480954060149	1.0
MEN1	No major difference	0.03486748	0.0491114	0.027673518	0.054457442517143885	0.04518329070758734	0.04376784015223592	1.2178638	0.3361287	0.22343100745791725	0.5407068131583588	1.8562422	0.6023353	0.0635622036748624	0.3988329758017446
VOPP1-DT	No major difference	0.00021828018	0.0012959628	0.0013726887	0.0008067769261799112	0.002557544757033248	0.0019029495718363464	1.2175927	2.3825476	0.22360244305680232	0.5409603940573381	0.028654834	0.042343676	0.9771425870759329	1.0
C1orf53	No major difference	0.00066356	0.0034586524	0.00052164186	0.0012101653892698668	0.002557544757033248	0.0009514747859181732	1.2175074	2.033672	0.22362933172260271	0.5409985691121365	1.267231	2.3463824	0.2052808685992447	0.715245488851575
HAUS3	No major difference	0.030196184	0.04030091	0.028152866	0.044372730939895064	0.0468883205456095	0.035204567078972376	1.2168703	0.34851688	0.2238003348557698	0.5413315803311121	1.4513817	0.50531256	0.14681561259373244	0.6551787355800504
ENSG00000261687	No major difference	0.0001449734	0.0013908508	0.0020533865	0.0004033884630899556	0.0017050298380221654	0.003805899143672693	1.2161185	3.0327847	0.22417094511043692	0.5418978171703197	-0.5692772	-0.6919913	0.5692275903409041	1.0
PHKA1P1	No major difference	0.002101929	0.005861896	0.0011701083	0.004033884630899555	0.004262574595055414	0.0019029495718363464	1.2160004	1.2572358	0.22417909205128053	0.5418978171703197	1.557355	2.029045	0.11959311046976148	0.5818670918374342
CROCCP5	No major difference	9.748393e-05	0.0011102789	0.0	0.0004033884630899556	0.0017050298380221654	0.0	1.2158619	3.269041	0.2242727969544236	0.5420705115190847	1.3702906	19.683046	0.17085862116710088	0.6752894287991008
PROKR1	No major difference	0.0005619495	0.0028610532	0.0	0.0016135538523598225	0.002557544757033248	0.0	1.2157376	1.9763732	0.22430735646137148	0.5421002305189017	1.6703532	20.833641	0.09511652676382443	0.5097374953609246
TMEM169	No major difference	0.0033386303	0.008265467	0.006356921	0.006857603872529244	0.008525149190110827	0.011417697431018078	1.2155678	0.97928	0.2243417185915915	0.5421563700051274	0.08381557	0.060021657	0.9332108537973511	1.0
ENSG00000290396	No major difference	0.0024172838	0.00608504	0.002991543	0.004840661557079466	0.006820119352088662	0.0028544243577545195	1.2154101	1.0723058	0.22440154708756355	0.5422450068554107	1.1029899	1.1996865	0.2701556891271031	0.715245488851575
ADNP2	No major difference	0.10437773	0.13510385	0.120579235	0.17507059298104172	0.14066496163682907	0.15318744053282565	1.2153959	0.18254022	0.22436842266174745	0.5421939979546336	0.500624	0.08908283	0.6166853616108026	1.0
ARAP1	Fetal-like persistence/reversion	0.87205577	1.0501077	0.81450886	0.6841468334005709	0.5626598465473075	0.5765937202664121	1.2152462	0.08139688	0.2244229355039386	0.5422450068554107	3.3889165	0.2793452	0.0007139668000042253	0.011643923384663685
ENSG00000259052	No major difference	0.0035213684	0.007239282	0.008219222	0.006454215409439288	0.007672634271099745	0.011417697431018078	1.214911	0.89563614	0.22457659680391945	0.5424390874133868	-0.28906417	-0.20229323	0.7725598561221239	1.0
CT70	No major difference	0.0021316446	0.008174459	0.00067727256	0.0032271077047196445	0.004262574595055414	0.0019029495718363464	1.2148979	1.4492887	0.22461133147694384	0.5424579756131824	1.6871687	2.8257036	0.09181728411684933	0.5001474386937728
NDUFA13	No major difference	0.08851325	0.113535166	0.10546695	0.13957240822912526	0.11594202898550751	0.13415794481446222	1.21483	0.20399512	0.22458123291364543	0.5424390874133868	0.032946534	0.0063132104	0.9737201823113615	1.0
ENSG00000287345	No major difference	0.00015136525	0.0013921657	0.00043530817	0.0004033884630899556	0.0017050298380221654	0.0009514747859181732	1.2146089	2.984363	0.2247451881004121	0.5427274209121228	0.8185588	1.5045387	0.41315236598581273	0.8428862136060791
ENSG00000230355	No major difference	0.00023126756	0.0023733499	0.0	0.0004033884630899556	0.0017050298380221654	0.0	1.214375	3.017422	0.2248351341816478	0.5429177053789798	1.4063783	20.497538	0.15987690768483034	0.669772203926232
GINS1	No major difference	0.084984876	0.10827784	0.08209479	0.1331181928196859	0.10656436487638554	0.08848715509038999	1.2140175	0.21321695	0.2248900032691536	0.5430232734629732	1.7713076	0.39030954	0.07664674115706771	0.45212236258181615
ENSG00000284952	No major difference	0.006362871	0.012050238	0.0074390913	0.011294876966518761	0.011935208866155159	0.008563273073263558	1.2138237	0.72938126	0.22498779679904693	0.5432044927187026	0.8906178	0.60182893	0.37323312767450645	0.7915214410788274
RBM8A	No major difference	0.042677656	0.06388194	0.06394822	0.07018959257765219	0.052003410059675986	0.06945765937202655	1.2138097	0.30746597	0.224982954688776	0.5432044927187026	-0.2611102	-0.07420257	0.794031829190015	1.0
MTFP1	No major difference	0.0032752035	0.0059114117	0.0072969496	0.002823719241629689	0.007672634271099745	0.012369172216936251	1.213736	1.025319	0.22499851785759067	0.5432044927187026	-0.58660156	-0.4007314	0.5575322309626551	0.9984813394902684
PGAM4	No major difference	0.0	0.0024784522	0.0008104555	0.0	0.0017050298380221654	0.0009514747859181732	1.2133945	20.361542	0.22522350681199615	0.5436129230140062	0.6056677	1.1999525	0.5448133479978114	0.9860378496598439
TCN1	No major difference	0.0024071196	0.0049911616	0.001485646	0.005244050020169422	0.007672634271099745	0.003805899143672693	1.2129313	0.94241583	0.22533205515784455	0.5437940642289862	1.6452571	1.5558591	0.10010596577038829	0.5244211378233918
ENSG00000227386	No major difference	0.00016230994	0.0015366112	0.0003856809	0.0008067769261799112	0.0017050298380221654	0.0009514747859181732	1.2126414	2.8998725	0.22550214537579583	0.5440958034779922	0.91878134	1.7584511	0.3583515974049143	0.771119161102494
ENSG00000286186	No major difference	0.0008777124	0.0072209314	0.002320257	0.0024203307785397336	0.002557544757033248	0.003805899143672693	1.212583	2.0767884	0.22552192014494693	0.5440958034779922	0.6428482	0.8468414	0.5204102147867211	0.9622704307100884
ENSG00000268886	No major difference	0.00160373	0.004499106	0.0036758867	0.004033884630899555	0.005115089514066497	0.007611798287345386	1.2122463	1.2117437	0.22561812624856858	0.5442147462505718	0.08566408	0.07289949	0.9317413428473568	1.0
TMEM62	Fetal-like persistence/reversion	0.22533855	0.28743687	0.34611484	0.3037515127067389	0.2395566922421153	0.3425309229305418	1.2120821	0.13634443	0.2256326166666025	0.5442227422699459	-3.4209056	-0.4188559	0.0006355584376016814	0.010530937323690603
WNK2	Fetal-like persistence/reversion	1.839801	2.1644723	2.9647653	0.8398547801532954	0.7374254049445749	0.8620361560418636	1.2117779	0.06852167	0.22574543047259596	0.5444361661612536	-9.10311	-0.58394635	1.904723229748397e-19	3.581320920551638e-17
FAUP2	No major difference	0.0	0.0019396618	0.00053657114	0.0	0.0017050298380221654	0.0009514747859181732	1.2116374	20.14243	0.2258954414822785	0.5446678323168787	0.6995826	1.4433013	0.48428892586115235	0.9255848552427943
PHLPP2	No major difference	0.13362099	0.1689519	0.18744774	0.18878580072610035	0.14663256606990668	0.21693625118934315	1.2112302	0.17704073	0.22595623862079364	0.5447604786551516	-1.9807615	-0.30993602	0.04774180152253554	0.3307155406179852
TIMM29	No major difference	0.022239683	0.031976968	0.027450617	0.03267446551028643	0.03495311167945436	0.03615604186489055	1.2107027	0.40509146	0.22616059225333562	0.5451783702396377	0.39413628	0.14663836	0.6935182538993997	1.0
MAEL	No major difference	0.0031782375	0.006981638	0.0033836425	0.006454215409439288	0.007672634271099745	0.004757373929590866	1.2106738	0.9343502	0.22620331086143775	0.5451911534809584	1.1304874	1.022617	0.2584016139256015	0.715245488851575
FAM219B	No major difference	0.06902562	0.092888966	0.060062382	0.10891488503428833	0.08610400682011943	0.08087535680304461	1.2105708	0.2377183	0.22621324176015944	0.5451911534809584	2.068606	0.49834502	0.038701625055021845	0.2860794986231715
LINC01811	No major difference	0.07174688	0.09760962	0.13584432	0.11456232351754776	0.08695652173913052	0.1113225499524261	1.2101794	0.23460935	0.22636505347007038	0.5455030371083476	-1.6250831	-0.36621162	0.10429732289202807	0.5364480657258398
CASKP1	No major difference	0.00030404254	0.0030258084	0.00040380892	0.0004033884630899556	0.0017050298380221654	0.0009514747859181732	1.2100129	2.9417763	0.22650230441920724	0.545590958102901	1.1004789	2.3708642	0.2713203248128417	0.715245488851575
CTF2P	No major difference	0.0004372387	0.0025787193	0.0	0.0008067769261799112	0.002557544757033248	0.0	1.2100123	2.2529552	0.22649390259927044	0.545590958102901	1.5727086	20.667528	0.1160561989450907	0.5699763581253302
CDKN3	No major difference	0.007961623	0.012751539	0.0076834788	0.016538926986688192	0.017902813299232736	0.014272121788772598	1.2099031	0.5735258	0.2264773103378733	0.545590958102901	1.1213251	0.5985887	0.26227704982164346	0.715245488851575
ENSG00000268157	No major difference	0.0011722819	0.0031598296	0.0015495577	0.0016135538523598225	0.004262574595055414	0.0028544243577545195	1.2098737	1.5239072	0.22650236970648382	0.545590958102901	0.7665602	0.8790453	0.44343302669591766	0.8789022895581823
ENSG00000268903	No major difference	0.00010665304	0.0016136158	0.0	0.0004033884630899556	0.0017050298380221654	0.0	1.2098069	3.5291538	0.22659059268964615	0.5457224867853802	1.3334147	20.059275	0.18265484916721336	0.6932219677241658
ENSG00000257766	No major difference	0.00010544036	0.0021319333	0.0	0.0004033884630899556	0.0017050298380221654	0.0	1.2089418	3.7962596	0.22692478672858554	0.5463382243589587	1.3085438	20.311665	0.1909454677437065	0.706468116466883
ENSG00000286226	No major difference	0.0007299468	0.0019277984	0.0046438714	0.0024203307785397336	0.004262574595055414	0.005708848715509039	1.208772	1.3031257	0.2269426532552342	0.5463542282095805	-0.9736633	-1.0066473	0.3303753987778518	0.7330335871005936
ECH1	No major difference	0.13104092	0.17123602	0.12777172	0.18475191609520075	0.14322250639386233	0.16936251189343457	1.208744	0.18087023	0.22691249924511972	0.5463356515494334	1.1742347	0.20180172	0.24042901493166055	0.715245488851575
HNRNPKP4	No major difference	0.00033872577	0.0027433492	0.0014837761	0.0008067769261799112	0.002557544757033248	0.0019029495718363464	1.2087243	2.561238	0.22699755196378216	0.5464323670554752	0.43449387	0.64473486	0.6639752334601143	1.0
SLC25A34	No major difference	0.003945908	0.00779805	0.009134446	0.006050826946349333	0.008525149190110827	0.013320647002854425	1.2082487	0.91455454	0.22711951126490187	0.5466719038937422	-0.54131293	-0.35531458	0.588346976180083	1.0
LAMP3	No major difference	0.0064807036	0.012719352	0.005034134	0.01250504235578863	0.011935208866155159	0.009514747859181731	1.2079172	0.7064153	0.22725809049976511	0.546969350610747	1.536065	1.0627553	0.12469519370530065	0.5948674121336923
ENSG00000289137	No major difference	0.00021303854	0.0024491944	0.00057928445	0.0004033884630899556	0.0017050298380221654	0.0009514747859181732	1.2077584	3.1211352	0.2273720780874127	0.5471986883469643	0.88636684	1.7176787	0.37555580121746535	0.794553816313171
METAP2	No major difference	0.23176235	0.28987515	0.22517873	0.3118192819685381	0.24040920716112638	0.2559467174119882	1.2073305	0.13341679	0.2274551465291233	0.5473174585272876	1.7244173	0.22828558	0.0847724475420007	0.48023917553157563
ENSG00000290078	No major difference	0.00012608845	0.0013524399	0.0	0.0004033884630899556	0.0017050298380221654	0.0	1.2072206	3.1589096	0.22757970884636738	0.5475360239810483	1.3755407	19.902435	0.1692267148074421	0.674203688887124
SOWAHB	No major difference	0.0019606596	0.0050923806	0.0021876316	0.004437273093989511	0.0059676044330775795	0.0019029495718363464	1.2068521	1.1130445	0.22768353401975255	0.5476775865494645	1.1571946	1.3286134	0.24732513434227632	0.715245488851575
ENSG00000256249	No major difference	0.0031060292	0.007920528	0.006807213	0.006050826946349333	0.0059676044330775795	0.008563273073263558	1.2068505	1.0540413	0.22768099991617724	0.5476775865494645	-0.03501194	-0.026990628	0.9720733791705234	1.0
KRT8P31	No major difference	0.003123143	0.006768413	0.0048066704	0.004840661557079466	0.0059676044330775795	0.007611798287345386	1.2064795	1.0580666	0.22780623981971654	0.5478193502316369	0.42835534	0.35426286	0.6684348702146121	1.0
NAGPA	No major difference	0.034819297	0.044102456	0.03363197	0.05526421944332379	0.05285592497868707	0.04471931493815409	1.2064474	0.308576	0.2277868753485162	0.5478179295630422	1.1862196	0.35881877	0.23566264454385694	0.715245488851575
TMEM209	No major difference	0.15214476	0.1921112	0.19935137	0.21903993545784733	0.1807331628303502	0.2150333016175068	1.2064046	0.15993448	0.22780996471191584	0.5478193502316369	-0.8483576	-0.12961386	0.39633101328801157	0.8215437655939891
EPB41L4A-DT	No major difference	0.0	0.0012234588	0.00034467477	0.0	0.0017050298380221654	0.0009514747859181732	1.2063591	19.68913	0.2279225019917253	0.5480087884858813	0.72507197	1.5227755	0.468516097716413	0.9074413127547979
TMEM92	No major difference	0.019150488	0.028209636	0.026999013	0.03106091165792662	0.0332480818414322	0.04281636536631775	1.2062024	0.425172	0.22789395328067896	0.5479672017411003	-0.31759092	-0.11386931	0.7508251104401711	1.0
CASP4LP-1	No major difference	0.001696537	0.0047077024	0.014377417	0.002823719241629689	0.005115089514066497	0.020932445290199803	1.2057896	1.2875509	0.2280874149656418	0.5482964332030122	-2.533856	-1.7339547	0.01137055237524416	0.11440561148133059
NSFP1	Fetal-like persistence/reversion	0.030003771	0.04409356	0.0833126	0.05768455022186351	0.051150895140664905	0.12654614652711685	1.2056891	0.32411572	0.2280984319737941	0.5482964332030122	-4.6282125	-1.1087612	3.922087921117517e-06	0.00011760950590060397
FAM83G	Fetal-like persistence/reversion	0.13028173	0.15803705	0.100069135	0.16982654296087224	0.1457800511508956	0.13225499524262588	1.2053276	0.1769459	0.22821924269782384	0.5485597572013142	3.0348084	0.5506872	0.002435606709495778	0.0328102836899102
ENSG00000275464	No major difference	0.006579465	0.01321579	0.017994456	0.015328761597418325	0.011935208866155159	0.021883920076117974	1.2052779	0.66484064	0.22828278730234214	0.5486583346189645	-1.0606142	-0.5534486	0.2889855001258148	0.715245488851575
HNRNPR	No major difference	0.70943934	0.83886063	0.6989989	0.6446147640177549	0.5200341005967545	0.5404376784015216	1.2048167	0.08289327	0.22842244508480347	0.5489398060965139	2.2368696	0.18822847	0.025393725311178277	0.21120813581618442
LINC01241	No major difference	0.0019294766	0.0041632857	0.0038299523	0.004437273093989511	0.006820119352088662	0.004757373929590866	1.204715	1.0221345	0.22848900534642191	0.5490726662896647	0.2571263	0.22986494	0.7971055593316826	1.0
PCBP4	No major difference	0.055716813	0.075355865	0.0684734	0.0911657926583301	0.0741687979539642	0.07897240723120827	1.204565	0.25616902	0.22852386895744028	0.5490917452591145	0.41294137	0.10340096	0.6796894782720575	1.0
MIF4GD-DT	No major difference	0.0014434158	0.005150793	0.0013964742	0.0024203307785397336	0.004262574595055414	0.0028544243577545195	1.2037103	1.521625	0.22890377518779717	0.5497980786236916	1.125409	1.4477792	0.2605855470131751	0.715245488851575
ENSG00000236911	No major difference	0.0017742025	0.004615852	0.0022483375	0.004033884630899555	0.005115089514066497	0.0028544243577545195	1.2034576	1.1383625	0.2289937822192405	0.5499871378236622	0.96875596	1.0408077	0.3327788834039135	0.7361419041220433
LINC02295	No major difference	0.00053365424	0.0022583918	0.00056626974	0.0016135538523598225	0.002557544757033248	0.0009514747859181732	1.2033713	1.8225924	0.22904804115191021	0.550090324407739	1.1331769	1.8642732	0.25730291800160504	0.715245488851575
NCF1	No major difference	0.0008948673	0.0043802503	0.0014256178	0.002016942315449778	0.0034100596760443308	0.0028544243577545195	1.2030228	1.7925804	0.22918616961423882	0.5502863666243074	0.8630956	1.1493025	0.3882098596622533	0.8115460806043711
VPS45	No major difference	0.30172467	0.34961095	0.37805048	0.3489310205728144	0.3000852514919009	0.35870599429115074	1.2029355	0.11764855	0.2291410144488681	0.550259724819872	-1.4310408	-0.16117775	0.15256070327233165	0.669772203926232
MIR22HG	No major difference	0.02218725	0.033248503	0.022064341	0.03146430012101657	0.02898550724637679	0.03710751665080872	1.2025613	0.4288531	0.22930206412220502	0.5504832101860064	0.87496656	0.33605376	0.38169142043898807	0.803100217001573
CNTRL	No major difference	0.25314713	0.30697402	0.30639452	0.2948769665187598	0.23444160272804876	0.28829686013320605	1.2019064	0.13581301	0.2295436648000183	0.5510360538514882	-0.7609877	-0.09820111	0.4467453471834847	0.882828140974459
ENSG00000289029	No major difference	0.0010943945	0.0026600475	0.0031030227	0.0036304961678096	0.005115089514066497	0.005708848715509039	1.2016462	1.1726395	0.22968796083277293	0.5511955644877351	-0.26669177	-0.23234485	0.7897320328482706	1.0
RNF148	No major difference	0.0008556094	0.004140308	0.0006354236	0.002016942315449778	0.002557544757033248	0.0019029495718363464	1.201646	1.8065815	0.22971987240852731	0.5512145034023387	1.2962452	2.1839018	0.19511150043232667	0.7144552107717456
ENSG00000286596	No major difference	0.00018094962	0.0017252155	0.0007520054	0.0008067769261799112	0.0017050298380221654	0.0009514747859181732	1.2014037	2.865649	0.22982838486426196	0.5513933730475824	0.62632287	1.098898	0.5311751055031904	0.9718652422525684
LINC01386	No major difference	0.0013524399	0.0033606216	0.0037050177	0.002016942315449778	0.004262574595055414	0.003805899143672693	1.2014009	1.3433495	0.22976919229590165	0.5512785202949115	0.12457657	0.13711257	0.9008707479618093	1.0
TBC1D10A	No major difference	0.07383159	0.09860567	0.07450579	0.11133521581282808	0.09036658141517487	0.10371075166508073	1.2010715	0.22680113	0.22987526905111003	0.5514336430038721	1.0111601	0.21901573	0.3120514367025279	0.715245488851575
TH	No major difference	0.00013274816	0.0015564972	0.0005702576	0.0004033884630899556	0.0017050298380221654	0.0009514747859181732	1.2004228	3.230816	0.2302079736667646	0.5519748794645939	0.69206536	1.2695568	0.4889841717649036	0.930504911750509
GPR176-DT	No major difference	0.000232283	0.0021408456	0.0	0.0004033884630899556	0.0017050298380221654	0.0	1.2002931	2.913648	0.2302521192131866	0.5519748794645939	1.4080707	20.398846	0.1593753458493325	0.669772203926232
PDIA3P1	No major difference	0.04607857	0.0673038	0.055028223	0.07543364259782166	0.057971014492753555	0.07897240723120827	1.2002455	0.28943294	0.23020311393008294	0.5519748794645939	0.1675937	0.04383928	0.8669183307475108	1.0
CA6	No major difference	0.0037862589	0.009767834	0.0070531163	0.006050826946349333	0.007672634271099745	0.010466222645099905	1.2002357	0.9803904	0.23023733388928821	0.5519748794645939	0.16907652	0.12518194	0.8657523362436632	1.0
ENSG00000257355	No major difference	0.0041136644	0.008481588	0.0053392965	0.009681323114158936	0.010230179028132993	0.009514747859181731	1.2001923	0.7909037	0.23024736728382592	0.5519748794645939	0.65787095	0.44676906	0.5106934101916163	0.9530610270262101
ZBTB3	No major difference	0.0065841	0.013072361	0.0053857197	0.011294876966518761	0.011935208866155159	0.010466222645099905	1.2000283	0.7218594	0.23030418033445738	0.5520453324437589	1.3613548	0.911659	0.17357148711222042	0.6796864562520656
SLC5A4	Fetal-like persistence/reversion	0.014153615	0.022140965	0.046651945	0.023799919322307406	0.023017902813299223	0.052331113225499465	1.1999053	0.49199104	0.23033505001685314	0.5520649801024075	-2.9474342	-1.1037633	0.003243940188661913	0.041473719954701456
B3GALT4	No major difference	0.010942291	0.02465436	0.018990524	0.016942315449778148	0.012787723785166242	0.021883920076117974	1.1998571	0.6573966	0.23037911918183696	0.5521359763079969	-0.06870586	-0.036344897	0.9452300297778707	1.0
SYDE1	No major difference	0.0030427966	0.006293997	0.0014360396	0.005244050020169422	0.006820119352088662	0.0028544243577545195	1.199514	0.9594496	0.23050006940737247	0.5523304128422677	1.8293912	1.9282186	0.06752798835061244	0.41450147981196184
PLAAT4	No major difference	0.001124972	0.0036097204	0.006375591	0.002016942315449778	0.0034100596760443308	0.009514747859181731	1.1995131	1.4860047	0.23052569408788404	0.5523587999749939	-1.0067717	-0.88870937	0.314166060514722	0.715245488851575
ENSG00000213414	No major difference	9.384946e-05	0.0023058993	0.0003067542	0.0004033884630899556	0.0017050298380221654	0.0009514747859181732	1.1994507	3.9976585	0.23059204652212134	0.5524634203254091	0.99876845	2.3416338	0.318089757710717	0.7160842742694387
ENSG00000261273	No major difference	0.0043928176	0.008432855	0.003918363	0.009681323114158936	0.010230179028132993	0.007611798287345386	1.1994089	0.7441458	0.23054604753616112	0.5523803898113641	1.3340487	0.98053384	0.18234093566369317	0.6929273184700244
ENSG00000227006	No major difference	0.0042493283	0.009144232	0.0065693944	0.010084711577248892	0.010230179028132993	0.008563273073263558	1.1987262	0.79653	0.23082131936827197	0.5528767208005562	0.58745366	0.42968756	0.5569591809403975	0.9980066400999025
ENSG00000283317	No major difference	0.0011049155	0.0039326563	0.00096367486	0.0016135538523598225	0.0034100596760443308	0.0028544243577545195	1.1986877	1.5936676	0.23084946734184927	0.5529169467151965	1.1882197	1.6197485	0.23493535480455982	0.715245488851575
RPL32P3	No major difference	0.036874145	0.051132157	0.037226457	0.06091165792658313	0.051150895140664905	0.05423406279733581	1.1982313	0.31027257	0.23098061849340967	0.5531494546049699	1.0422314	0.3110811	0.2974195141611693	0.715245488851575
ENSG00000228587	No major difference	0.00028013086	0.001235842	0.0013660801	0.0004033884630899556	0.002557544757033248	0.0009514747859181732	1.1982255	2.2055635	0.23102245349125677	0.5532224350962442	0.12855326	0.21167122	0.8977244706168799	1.0
RRN3P3-1	No major difference	0.01362083	0.020250387	0.0077997926	0.016538926986688192	0.022165387894288142	0.012369172216936251	1.1975154	0.5158558	0.23125454632446527	0.5536148803907585	2.2302835	1.2261086	0.025844737554205688	0.21404541316576678
PTCSC3	No major difference	0.0036284043	0.008435968	0.004740129	0.006857603872529244	0.007672634271099745	0.006660323501427212	1.1972219	0.92520326	0.23140633989805473	0.553923807528287	0.77496135	0.6279443	0.4384506281462005	0.8739222613565681
ENSG00000286518	No major difference	0.0009369053	0.0041774763	0.00076779106	0.002016942315449778	0.0034100596760443308	0.0019029495718363464	1.1971446	1.7438496	0.2314632916364362	0.5540056707024069	1.240093	1.9413301	0.2151465557482746	0.715245488851575
ENSG00000236069	No major difference	0.00038824946	0.0026330636	0.0	0.0008067769261799112	0.002557544757033248	0.0	1.1970327	2.3779309	0.23151657055382585	0.5541059592485483	1.513845	20.649448	0.1303347826225542	0.6092966539457757
POP4	No major difference	0.012875799	0.02385848	0.015161197	0.021379588543767668	0.018755328218243817	0.01998097050428163	1.1967164	0.5395103	0.23159076567357645	0.5542562957918138	0.7912917	0.3934825	0.4288616506634809	0.8623272911354801
ENSG00000243230	No major difference	6.1468716e-05	0.0025606272	0.0	0.0004033884630899556	0.0017050298380221654	0.0	1.1963797	4.6187463	0.2317891593881124	0.5546220756624557	1.2487881	20.42286	0.21199197456113963	0.715245488851575
ENSG00000267030	No major difference	0.0017271001	0.004698364	0.0034313255	0.0024203307785397336	0.004262574595055414	0.005708848715509039	1.19629	1.299242	0.23176898297203258	0.5546010482419558	0.25478518	0.2348347	0.7989133811117214	1.0
PTOV1	No major difference	0.09147721	0.1265042	0.07382696	0.1411859620814851	0.1023017902813301	0.09039010466222633	1.1962405	0.2097083	0.23175920079418832	0.5546010482419558	2.731657	0.60447466	0.006353813633732352	0.07197441645394234
ENSG00000225313	No major difference	0.01287452	0.019699924	0.018376578	0.022993142396127493	0.023870417732310304	0.023786869647954317	1.1959282	0.48821348	0.23188210449121527	0.5547661717732264	0.13234234	0.058989026	0.894725536831142	1.0
TWF2	No major difference	0.0059006433	0.012045773	0.004068088	0.012101653892698674	0.010230179028132993	0.004757373929590866	1.1957942	0.7215618	0.23195972154086944	0.5548853506544268	1.7835523	1.4371214	0.07465936830893033	0.44403540765856
ENSG00000259952	No major difference	0.0020206466	0.0062903916	0.0	0.0036304961678096	0.004262574595055414	0.0	1.1952956	1.2917366	0.23216949581882046	0.5551662140398748	2.1289124	21.81846	0.03346954875048528	0.25805891150271254
NOBOX	No major difference	0.00032543554	0.0034044925	0.003299612	0.0008067769261799112	0.0017050298380221654	0.0028544243577545195	1.1949817	2.783565	0.2323257375181265	0.5553476225066005	-0.03933448	-0.055593688	0.9686272594725578	1.0
LIMD2	No major difference	0.004185686	0.008897785	0.0025585154	0.006050826946349333	0.006820119352088662	0.005708848715509039	1.1949247	0.93494457	0.23229143477420916	0.5553269550872045	1.577791	1.4527168	0.11480833220328243	0.5663808527171846
NPIPA9-1	No major difference	0.0020618837	0.0049616755	0.0067514665	0.004437273093989511	0.0059676044330775795	0.006660323501427212	1.1945827	1.0920175	0.2324347455874564	0.5555390056745007	-0.35638952	-0.31146976	0.7215858035610121	1.0
CIBAR1P1	No major difference	0.00048186642	0.0026869827	0.0010826053	0.0012101653892698668	0.002557544757033248	0.0009514747859181732	1.1945604	2.1236217	0.2324778574942789	0.5556147773977422	0.76782393	1.2540432	0.4426822606401346	0.8781514818792323
WDR43	No major difference	0.6872786	0.81220675	0.70473844	0.6167809600645476	0.49445865302642267	0.5356803044719307	1.1942798	0.084777445	0.2325152605050595	0.555624405495669	1.5314811	0.13174543	0.12579286760870617	0.5978783004888515
CHTOP	No major difference	0.15848917	0.20325564	0.16953361	0.24768051633723448	0.19096334185848327	0.22264509990485218	1.1939504	0.15034465	0.23264951846406354	0.5558613605221748	0.6650979	0.0970174	0.5060572309022304	0.947626510439007
ABTB3	No major difference	0.37082368	0.4119289	0.48884326	0.29003630496168026	0.2745098039215691	0.315889628924833	1.1938651	0.12966701	0.23266137863950992	0.5558614252959745	-1.9009804	-0.23728457	0.05743808221675183	0.3745473657995957
MPPED2-AS1	No major difference	0.0019850102	0.005444674	0.007282966	0.0032271077047196445	0.004262574595055414	0.008563273073263558	1.1935512	1.2307746	0.23284360926815473	0.5561886537568351	-0.6373481	-0.52550644	0.5239662183053968	0.9654411875483725
FKTN-AS1	No major difference	0.00011837385	0.0013771082	0.0	0.0004033884630899556	0.0017050298380221654	0.0	1.1934783	3.2412152	0.2329141316597504	0.556275251768834	1.3481969	19.904705	0.17785555302383574	0.6860536302188175
GPR180	No major difference	0.052219372	0.06833223	0.08094925	0.09156918112142005	0.07843137254901963	0.09895337773548987	1.193373	0.24462491	0.23287299304764902	0.5562042775729272	-1.1329246	-0.2603219	0.25737199414125694	0.715245488851575
LRRC53	No major difference	0.0020623663	0.0060260096	0.0009821674	0.004840661557079466	0.005115089514066497	0.0009514747859181732	1.1933264	1.1653733	0.23294207664130356	0.5562874288092488	1.7136769	2.4685407	0.0867881961881469	0.48646542103710605
ENSG00000235119	No major difference	0.0017242496	0.0045464574	0.0005769697	0.002823719241629689	0.004262574595055414	0.0019029495718363464	1.1931189	1.3356009	0.23300543336478668	0.5563841617141503	1.7137289	2.5932007	0.08681035586117532	0.48647764208602023
ENSG00000271344	No major difference	0.0002359342	0.0010307159	0.0016809192	0.0004033884630899556	0.002557544757033248	0.0028544243577545195	1.1929996	2.1880531	0.23306114702927833	0.556462626889184	-0.5044102	-0.6354849	0.6140321465522112	1.0
ZNF839	No major difference	0.17322832	0.21327415	0.18628813	0.2484872932634144	0.1960784313725498	0.20932445290199778	1.1929651	0.14651224	0.23302906656218655	0.5564133112745948	0.9863282	0.14649314	0.3240795087854874	0.7243377961968935
ENSG00000271500	No major difference	0.0005278424	0.0017957854	0.0	0.0016135538523598225	0.0034100596760443308	0.0	1.1928451	1.6325558	0.23313090179681753	0.5565745982793128	1.846125	20.410618	0.06512609676845203	0.40463264358638396
NFATC2IP-AS1	No major difference	0.019642772	0.03158146	0.02742323	0.035901573215006054	0.029838022165387872	0.034253092293054205	1.1924789	0.42048308	0.23323739906012034	0.5567742578151833	0.11946753	0.04594569	0.9049157645688841	1.0
PTGS1	No major difference	0.0044520204	0.009394964	0.009367361	0.006454215409439288	0.00937766410912191	0.012369172216936251	1.1921389	0.9475238	0.23337917081905798	0.5570580757056409	-0.26082766	-0.18360588	0.7942496358659312	1.0
ENSG00000289835	No major difference	0.0025901399	0.0067850035	0.0028491202	0.005647438483259377	0.0059676044330775795	0.003805899143672693	1.1920935	1.0654659	0.2334176508881484	0.5570986326503516	1.0486442	1.0275103	0.2944737390749695	0.715245488851575
ENSG00000224245	No major difference	0.0025947513	0.0070467694	0.0051962975	0.005244050020169422	0.0059676044330775795	0.007611798287345386	1.1920595	1.0720305	0.2334337395269552	0.5570986326503516	0.24306431	0.20141745	0.8079785637943746	1.0
PEA15	No major difference	0.017956423	0.030681422	0.030747114	0.029043969342476838	0.029838022165387872	0.03805899143672689	1.1919494	0.46132293	0.23344480483650068	0.5570986326503516	-0.5780785	-0.2268738	0.5632698986914245	1.0
SLC12A8	No major difference	0.35470617	0.41220015	0.38009027	0.3751512706736618	0.3222506393861885	0.34823977164605086	1.1917144	0.110888496	0.23351161013377644	0.5571284302726297	0.57712454	0.06377101	0.5639138984612404	1.0
FAM89A	No major difference	0.01869035	0.025308397	0.017084362	0.030254134731746707	0.036658141517476525	0.027592768791627004	1.1916758	0.38787767	0.23353224479206364	0.5571503653186319	1.312319	0.5008534	0.1895501281853371	0.7049573959347446
RBM27	No major difference	0.30538464	0.3570144	0.34587738	0.3678902783380425	0.30775788576300045	0.35585156993339623	1.1915768	0.11488292	0.23356753260158153	0.5572072553094507	-0.374224	-0.041739605	0.7082734152637861	1.0
ENSG00000273447	No major difference	0.00010966858	0.00097465434	0.00038931041	0.0004033884630899556	0.0017050298380221654	0.0009514747859181732	1.1910031	2.976965	0.23387937062057293	0.5578418764010707	0.68252665	1.2265751	0.49499008835015323	0.9362656491110849
CCL5	No major difference	0.002216685	0.0058029033	0.0029308181	0.004033884630899555	0.005115089514066497	0.0019029495718363464	1.1908541	1.1819166	0.23389664503818347	0.5578557557091517	0.92499197	1.0455548	0.35507397622449	0.7665643700039994
SSBL2P	No major difference	0.0	0.0017229025	0.0	0.0	0.0017050298380221654	0.0	1.1906245	20.014927	0.23404211563077285	0.558015540867212	1.1906245	20.014927	0.23404211563077285	0.715245488851575
LINC00658	No major difference	0.008060967	0.015874341	0.0067151175	0.012101653892698674	0.011935208866155159	0.008563273073263558	1.1902688	0.6914987	0.2341147373203654	0.5581572250086729	1.528169	1.1003681	0.12663116205756403	0.5999745820826331
PABPC3	No major difference	0.0011697526	0.0037792523	0.0043994435	0.002016942315449778	0.005115089514066497	0.005708848715509039	1.1902487	1.5064739	0.2341409720309743	0.5581924441163355	-0.38283244	-0.3669501	0.7018812541868373	1.0
ENSG00000270094	No major difference	0.00043017365	0.0018231529	0.0013380207	0.0008067769261799112	0.002557544757033248	0.0019029495718363464	1.1900047	1.9888937	0.23424643912017573	0.5583618743159235	0.32524076	0.44093174	0.7450295491990953	1.0
MINCR	No major difference	0.0056397077	0.012119816	0.008594263	0.009681323114158936	0.00937766410912191	0.013320647002854425	1.1899883	0.8171598	0.23422832612792796	0.558346028967538	0.22243889	0.1425497	0.8239935545201914	1.0
LINC02521	No major difference	0.001729076	0.0038109072	0.0020705136	0.002823719241629689	0.005115089514066497	0.0019029495718363464	1.1898513	1.1590829	0.2342716722585674	0.5583946892294903	0.9657597	1.1161726	0.33427029248785556	0.7380438295055127
ENSG00000280366	No major difference	0.0005206876	0.0029860118	0.00019734002	0.0012101653892698668	0.002557544757033248	0.0009514747859181732	1.1888818	2.1028714	0.23470643430101065	0.5592775621891525	1.4154009	3.3701637	0.15720472674384942	0.669772203926232
ENSG00000283228	No major difference	6.1468716e-05	0.0019434389	0.0	0.0004033884630899556	0.0017050298380221654	0.0	1.1888467	4.373377	0.23473908859703166	0.5592897958069498	1.2514265	20.17749	0.21102866396584768	0.715245488851575
SNORD22-1	No major difference	0.0021120778	0.005038497	0.0031065773	0.006050826946349333	0.006820119352088662	0.005708848715509039	1.188545	0.9956435	0.2348111967558669	0.5593247730198203	0.6275723	0.53275657	0.5303524110350302	0.970870675610251
NDUFAF4	No major difference	0.015184295	0.02476285	0.043825187	0.02541347317466723	0.025575447570332466	0.052331113225499465	1.1885405	0.47748232	0.234782879901547	0.5593247730198203	-2.4473548	-0.91056913	0.01447661977982623	0.13771877906582883
LINC02288	No major difference	0.004418292	0.011161296	0.014930321	0.008471157724889067	0.008525149190110827	0.016175071360608945	1.188361	0.87948954	0.2348837984836992	0.5593780594118122	-0.9369327	-0.6029296	0.34889877407215497	0.7583309113710923
COPS6	No major difference	0.06304114	0.0860966	0.064035945	0.09479628882613973	0.08013640238704181	0.0846812559467173	1.1882595	0.24934104	0.23488142499650622	0.5593780594118122	1.0970285	0.26920024	0.2727488197800881	0.715245488851575
SNAP47-AS1	No major difference	0.00011672119	0.0009496192	0.00059935416	0.0004033884630899556	0.0017050298380221654	0.0009514747859181732	1.188124	2.8744006	0.2350088007509654	0.5594773809456153	0.40385965	0.6933238	0.6863551024134771	1.0
TRIM39-RPP21	No major difference	0.0005999373	0.002518385	0.0014966445	0.0016135538523598225	0.004262574595055414	0.0019029495718363464	1.1880798	1.7671583	0.23501312794413542	0.5594773809456153	0.51610863	0.6947147	0.6058310868413986	1.0
ENSG00000255114	No major difference	0.00013762826	0.0016503078	0.0013494143	0.0004033884630899556	0.0017050298380221654	0.0028544243577545195	1.1880075	3.2351303	0.23506167806223227	0.5595656058207258	0.053041857	0.07569383	0.9577034199489287	1.0
CCDC47	No major difference	0.17041588	0.21656087	0.18894206	0.24122630092779512	0.17988064791133912	0.20647002854424326	1.1879966	0.15471187	0.23498341768807365	0.5594613510596368	0.5440873	0.08320916	0.5864359953337881	1.0
ENSG00000231681	No major difference	0.005527146	0.01287258	0.004554878	0.012908430818878587	0.010230179028132993	0.007611798287345386	1.1878058	0.7762472	0.23510232313204732	0.5595805955007414	1.4873204	1.179263	0.13710691486752857	0.6283109638346439
YWHAZP4	No major difference	0.004147473	0.010215623	0.0024018576	0.006454215409439288	0.006820119352088662	0.0028544243577545195	1.1877743	0.9609676	0.23510701097432343	0.5595805955007414	1.6875085	1.7881496	0.09169518102538965	0.49996335409671655
NTN1	No major difference	0.10004472	0.12603506	0.075356916	0.1371520774505855	0.11338448422847425	0.10085632730732622	1.1876239	0.19897355	0.23512542907585873	0.5595805955007414	2.8385308	0.5867867	0.004575100310604626	0.05502361060008444
CCDC34	No major difference	0.13749495	0.17382929	0.11666902	0.1891891891891903	0.15089514066496212	0.1246431969552805	1.1875926	0.17101853	0.23514013271950954	0.5595882413709952	2.8634996	0.5273907	0.00422960090835744	0.0516223320890202
ENSG00000256152	No major difference	0.0030431822	0.0061387424	0.0076945047	0.005244050020169422	0.008525149190110827	0.008563273073263558	1.1871346	0.89663076	0.23534381386687608	0.5599635045531407	-0.35073048	-0.26093015	0.7258260854463892	1.0
DHDH	Fetal-like persistence/reversion	0.0063602077	0.013720495	0.00032761466	0.010084711577248892	0.010230179028132993	0.0009514747859181732	1.1867397	0.79184407	0.2355089663028564	0.5602195995025645	2.9153242	4.791208	0.003619165587987836	0.04550635832786771
DCP2	No major difference	0.16339293	0.21194881	0.15678373	0.24162968939088508	0.18243819266837238	0.18458610846812532	1.18661	0.15252167	0.23553352000872016	0.5602506402278442	1.9995469	0.3147607	0.0456718253212974	0.32135913155563367
RTP3	No major difference	0.00045520216	0.00224665	0.0	0.0012101653892698668	0.002557544757033248	0.0	1.1864793	2.0187793	0.23564825763340053	0.560468808314107	1.6204253	20.559761	0.10540994093530548	0.5393205824403768
RNASEH2A	No major difference	0.00958575	0.017042838	0.008974422	0.018555869302137974	0.016197783461210574	0.014272121788772598	1.186132	0.58971196	0.2357412897587919	0.5606353141902451	1.2361234	0.70678127	0.216555721432786	0.715245488851575
IL33	No major difference	0.011095544	0.019081084	0.008631868	0.0201694231544978	0.017902813299232736	0.014272121788772598	1.1857679	0.5443899	0.23588233662054822	0.5609159640972439	1.6486974	0.914626	0.09937129869544174	0.5220262679472084
ENSG00000291286	No major difference	0.0034164186	0.0074430285	0.0018888036	0.005244050020169422	0.007672634271099745	0.0028544243577545195	1.185623	0.95851904	0.2359457102737928	0.5610392675250567	1.6872916	1.7503319	0.091734551797476	0.49996335409671655
CTNS	No major difference	0.047400624	0.0678869	0.0623037	0.0790641387656313	0.06138107416879788	0.07706945765937193	1.1854649	0.27719146	0.2359902422301264	0.561117758709179	0.09244874	0.024677493	0.9263498532487766	1.0
GOLGA6EP	No major difference	0.0004967324	0.0023732074	0.0	0.0016135538523598225	0.002557544757033248	0.0	1.1852354	1.9151471	0.2361431260735053	0.5614264489346072	1.651995	20.636955	0.09880344487292402	0.5203754291341623
PSTPIP1	No major difference	0.0066077407	0.012504563	0.016203009	0.012101653892698674	0.012787723785166242	0.01998097050428163	1.1845886	0.69230956	0.2363505696328471	0.5618099301986815	-0.5319197	-0.31202096	0.5948371909359131	1.0
ACY1	No major difference	0.051189743	0.07221711	0.08086034	0.08430818878580078	0.07075873827791984	0.09705042816365353	1.184578	0.26086164	0.2363393067898821	0.5618099301986815	-1.0094789	-0.24472295	0.31285654950020875	0.715245488851575
PDCD1LG2	No major difference	0.0044900184	0.010554986	0.007189304	0.010488100040338849	0.00937766410912191	0.014272121788772598	1.1844447	0.82323027	0.23642888700473746	0.5619103737147221	0.29760584	0.19609414	0.7660337808127976	1.0
RPAP3-DT	No major difference	0.019717555	0.032536082	0.022136535	0.03348124243646634	0.02898550724637679	0.034253092293054205	1.1839547	0.42963254	0.23659643485090429	0.5621748321234123	0.7606346	0.30264232	0.4469593703899081	0.8830389638219702
LINC02540	No major difference	0.0037170122	0.0077743307	0.0013120975	0.008874546187979023	0.00937766410912191	0.0019029495718363464	1.1838775	0.80035275	0.23664527593405038	0.5622634488405731	2.2599647	2.4731367	0.02396104661318241	0.20275500399109594
ENSG00000228560	No major difference	0.007309621	0.014311799	0.007623395	0.01573215006050828	0.014492753623188408	0.011417697431018078	1.1836883	0.6501537	0.23671504002437238	0.5624017670442937	1.1061261	0.6972612	0.2688015123021243	0.715245488851575
CRACR2A	Fetal-like persistence/reversion	0.06611345	0.08619903	0.39984143	0.08955223880597026	0.07757885763000855	0.29210275927687873	1.1832659	0.24584933	0.23684918913393352	0.5626381371924046	-12.346511	-2.2209945	1.9949641245788906e-33	1.1847654016919856e-30
EGLN2	No major difference	0.05049236	0.069913656	0.04761409	0.08148446954417106	0.06564364876385331	0.0713606089438629	1.1831865	0.26413083	0.23688893494498744	0.5627051048217647	1.4277207	0.37412542	0.1535169078459315	0.669772203926232
ENSG00000229262	No major difference	0.00021724927	0.001128576	0.0023292473	0.0008067769261799112	0.002557544757033248	0.0028544243577545195	1.18317	2.2250059	0.23695679979721954	0.5627290664451866	-0.5731346	-0.81336683	0.566630829301217	1.0
CDIPT	No major difference	0.011650651	0.021615857	0.014981114	0.019362646228317886	0.017050298380221655	0.017126546146527116	1.1828943	0.57602245	0.23702119102965646	0.5628545355616233	0.6049032	0.3225983	0.5453060337878208	0.986526236473709
XRCC6P2	No major difference	0.0	0.0013581417	0.0	0.0	0.0017050298380221654	0.0	1.1827157	19.778503	0.2371617305566762	0.5631058973500253	1.1827157	19.778503	0.2371617305566762	0.715245488851575
USO1	No major difference	0.44476023	0.54509467	0.5901342	0.4913271480435702	0.3819266837169627	0.49571836346336745	1.1826172	0.09992094	0.237108164636747	0.563033616221977	-2.4850357	-0.23912412	0.013027178750910733	0.12703194850057087
STARD7	No major difference	0.13885258	0.17197798	0.17891753	0.20451795078660878	0.16197783461210627	0.21598477640342498	1.1823223	0.16298592	0.2372228019361861	0.5631685276989417	-1.1768217	-0.17995787	0.23939312058750514	0.715245488851575
CD24P4	No major difference	0.00013088527	0.001063309	0.0	0.0004033884630899556	0.0017050298380221654	0.0	1.1821424	2.8574119	0.23737227524748422	0.5634409758238441	1.3967025	19.648	0.16276745073244606	0.6703937948377134
ENSG00000290394	No major difference	0.0032898507	0.007603939	0.001113181	0.006050826946349333	0.006820119352088662	0.0028544243577545195	1.1816347	0.9638088	0.23753292583585	0.563739871453493	2.013511	2.3664563	0.04425522522217075	0.3138402443380328
GCSHP2	No major difference	0.00072582	0.003986085	0.00043530817	0.002016942315449778	0.002557544757033248	0.0009514747859181732	1.1814358	1.9995043	0.23764632030568542	0.5639265425517137	1.3183243	2.6609092	0.18762307267754608	0.7016726018568492
RPS26P31	No major difference	0.00017895686	0.0015739021	0.0009795787	0.0008067769261799112	0.002557544757033248	0.0019029495718363464	1.1814357	2.7634597	0.23765940348144415	0.5639301091818627	0.32085586	0.47846282	0.748351902711583	1.0
ROMO1	No major difference	0.0020212056	0.0047510555	0.0026584829	0.005244050020169422	0.0059676044330775795	0.004757373929590866	1.1806065	1.0120193	0.2379469829814922	0.5644199794073408	0.7803075	0.70065165	0.4352990368813955	0.8701335070211887
Y_RNA-254	No major difference	0.0	0.001888395	0.0	0.0	0.0017050298380221654	0.0	1.1805669	20.091532	0.23801435297466306	0.5644698042836341	1.1805669	20.091532	0.23801435297466306	0.715245488851575
GPX3	No major difference	0.0013702386	0.0044160797	0.0022502474	0.0036304961678096	0.005115089514066497	0.0028544243577545195	1.1804947	1.3308561	0.23800681790220007	0.5644698042836341	0.71553713	0.80577826	0.47435852513134413	0.9143206592854224
SMG1P3	No major difference	0.07555037	0.10095639	0.10064764	0.1311012505042361	0.1023017902813301	0.1351094196003804	1.1804111	0.21063079	0.2379894867361524	0.5644658106895163	-0.7159552	-0.14133082	0.4740943223520715	0.9140674899884622
ULBP3	No major difference	0.0024281824	0.0053963154	0.0034184777	0.004840661557079466	0.006820119352088662	0.005708848715509039	1.1803501	1.0211608	0.23803658665651173	0.5644950424640276	0.6083809	0.5261903	0.5429992883805657	0.9839312305956873
LY75-CD302	No major difference	0.0051059932	0.01101103	0.017502112	0.00806776926179911	0.00937766410912191	0.018078020932445288	1.179696	0.84008175	0.23829655869161262	0.5649189862313383	-1.1203141	-0.712189	0.2627132034198254	0.715245488851575
MAZ	No major difference	0.052000355	0.068355456	0.051696923	0.0770471964501815	0.06393861892583114	0.05994291151284484	1.1793253	0.26869822	0.23841503837898992	0.5651416720575299	1.3800766	0.3827009	0.1677023255419063	0.6734181671483203
TRIM80P	No major difference	0.00022213021	0.0020644234	0.0017809749	0.0004033884630899556	0.0017050298380221654	0.0028544243577545195	1.1790627	2.909462	0.23859715812532906	0.5653978975739256	0.029799955	0.042156067	0.9762292827421962	1.0
LINC00423	No major difference	0.00065114384	0.0026791326	0.0064923135	0.0016135538523598225	0.0034100596760443308	0.006660323501427212	1.1789703	1.773587	0.23861679275360598	0.56540290840381	-1.1489497	-1.208496	0.250736442598569	0.715245488851575
AKR1C4	No major difference	0.0019643712	0.004198264	0.0009595378	0.004437273093989511	0.006820119352088662	0.0019029495718363464	1.1789602	0.9999126	0.23858805283576512	0.5653978975739256	1.7591181	2.0440185	0.07874234552260721	0.46019981754634204
CHP2	No major difference	0.05562655	0.078786306	0.1015811	0.0891488503428803	0.058823529411764636	0.1179828734538533	1.178594	0.26315582	0.23871586097745917	0.5655826115539704	-2.2662203	-0.5172032	0.023535892826714915	0.1999333504463596
ENSG00000236928	No major difference	0.0019469702	0.0046325703	0.0014408422	0.004437273093989511	0.0059676044330775795	0.0028544243577545195	1.1784614	1.0491887	0.23879835393439913	0.565750534658106	1.401175	1.4890381	0.16134252698480148	0.669772203926232
DNAJB12	No major difference	0.124236375	0.16124295	0.1587976	0.18354175070593087	0.14322250639386233	0.17697431018077994	1.1782753	0.17442597	0.23883584300050767	0.5657843013298984	-0.34262127	-0.058509752	0.7319158857532712	1.0
COL4A2-AS1	No major difference	0.0021226588	0.0055633285	0.0038895411	0.0032271077047196445	0.005115089514066497	0.003805899143672693	1.1776718	1.2139155	0.2391105557489757	0.5663524243124328	0.46132663	0.4630877	0.6446098291854103	1.0
CUL4B	No major difference	0.11405752	0.14990766	0.15919846	0.1863654699475606	0.1381074168797958	0.19029495718363434	1.1773154	0.17444122	0.23922189915690595	0.5665610371142402	-1.1212318	-0.18750751	0.2623110503191271	0.715245488851575
TUBBP9	No major difference	0.0032291785	0.006987638	0.0059553795	0.005647438483259377	0.007672634271099745	0.007611798287345386	1.1772381	0.9115661	0.23927643950794336	0.5666626489888551	0.17324542	0.13159454	0.8624743143307334	1.0
ENSG00000286612	No major difference	0.0021549407	0.0065344013	0.00038732946	0.002823719241629689	0.004262574595055414	0.0009514747859181732	1.1771836	1.3318223	0.23931194704584785	0.5667191790137472	1.8635523	3.5226111	0.06261923290520909	0.39526006532960106
FAM72A	No major difference	0.0004794153	0.0014642925	0.00061874476	0.0012101653892698668	0.004262574595055414	0.0009514747859181732	1.1770911	1.5644951	0.23934473004763523	0.5667416932733512	0.9062612	1.3207109	0.3649003211159908	0.7800093348308975
ENSG00000262227	No major difference	0.008939862	0.015434245	0.020434482	0.014118596208148456	0.013640238704177325	0.018078020932445288	1.1765674	0.6273098	0.23953061885278687	0.5670667985922516	-0.603346	-0.33130258	0.5463440291667466	0.9872304835755928
NEXN	No major difference	0.06024211	0.08088126	0.08161861	0.08955223880597026	0.07161125319693093	0.10751665080875342	1.1765093	0.24946216	0.2395402503971664	0.5670667985922516	-0.6402002	-0.14687778	0.5221085570774069	0.9638592256171787
LINC02455	No major difference	0.00017185832	0.0013372501	0.0	0.0008067769261799112	0.0017050298380221654	0.0	1.1759548	2.6665838	0.23984015143446386	0.5676939678504677	1.4134691	19.912981	0.15778337987938904	0.669772203926232
ENSG00000249803	No major difference	0.004259847	0.009690883	0.0037951546	0.00927793465106898	0.007672634271099745	0.003805899143672693	1.1755689	0.86401993	0.2399518980275843	0.5678480673606424	1.3221487	1.1807535	0.186274820474379	0.6996037553575762
ENSG00000167774	No major difference	0.04839664	0.0647834	0.07123452	0.0730133118192819	0.06564364876385331	0.0913415794481445	1.1755459	0.2712394	0.23992260326247064	0.567806333949351	-1.0747241	-0.26332256	0.28261622673679965	0.715245488851575
ENSG00000258466	No major difference	0.00077997125	0.006215173	0.0	0.0012101653892698668	0.002557544757033248	0.0	1.1754262	2.2445085	0.24004444477894854	0.5680118742393214	1.5209538	21.371813	0.12854116253007578	0.6047432646980611
MAPRE3-AS1	No major difference	0.00011214581	0.001549719	0.0036978135	0.0004033884630899556	0.0017050298380221654	0.004757373929590866	1.1750249	3.4053428	0.24021636628270668	0.5683634537574216	-1.0139238	-1.2970558	0.31075577898878937	0.715245488851575
ARID4A	No major difference	0.52121276	0.64602214	0.48559126	0.5248083904800368	0.4100596760443277	0.4272121788772591	1.174726	0.09672815	0.24025216747727446	0.5684205437403834	2.6463842	0.26387066	0.008193578131808281	0.08800416141658572
CDH18-AS1	No major difference	0.0030903039	0.007454021	0.0014373157	0.005647438483259377	0.0059676044330775795	0.0028544243577545195	1.1746676	1.0567931	0.24031000607530642	0.5685297646645585	1.6981335	1.9664834	0.08969395119461768	0.49416404969741956
ITPRIPL1	No major difference	0.00048415066	0.0013405917	0.0042584827	0.0008067769261799112	0.0034100596760443308	0.005708848715509039	1.1745784	1.6149123	0.24032405836951967	0.5685353895787646	-1.2092643	-1.3803985	0.22676276876693918	0.715245488851575
ENSG00000230807	No major difference	0.00027838175	0.0024501274	0.0	0.0008067769261799112	0.0017050298380221654	0.0	1.1744856	2.6714728	0.24042756540912558	0.5686697547376559	1.4109011	20.53203	0.15853917190987396	0.669772203926232
ENSG00000230699	No major difference	0.0015110493	0.0043062083	0.0016321972	0.0032271077047196445	0.004262574595055414	0.0028544243577545195	1.174463	1.2628918	0.24040175701697006	0.5686363300569461	1.0327677	1.1744889	0.3018491261264067	0.715245488851575
DEFB109B	No major difference	0.00015480703	0.0016770374	0.0005276444	0.0004033884630899556	0.0017050298380221654	0.0009514747859181732	1.1741521	3.1067321	0.24056147353210913	0.5689035857646975	0.75501126	1.426732	0.4503460429569629	0.8872103078570402
GABRA1	No major difference	0.0042708376	0.0086754635	0.0030343249	0.006857603872529244	0.007672634271099745	0.0028544243577545195	1.1738747	0.8725085	0.24061516404649044	0.5690029261756904	1.5654141	1.5294507	0.11764865121811637	0.5752520674160487
VASH2	No major difference	0.02004406	0.02842231	0.013653373	0.029447357805566794	0.03239556692242112	0.017126546146527116	1.1737003	0.41177467	0.24066293528669364	0.5690882598131206	2.1706288	0.9835251	0.030072593900504267	0.23863046729130796
BST2	No major difference	0.00094123196	0.002902124	0.0021374095	0.0016135538523598225	0.0034100596760443308	0.003805899143672693	1.1732067	1.5756081	0.24089701491174442	0.56950351144095	0.28038332	0.30860123	0.7792100163842619	1.0
DDX3P3	No major difference	8.684826e-05	0.0007456033	0.0	0.0004033884630899556	0.0017050298380221654	0.0	1.1727605	2.9572785	0.24111617779134517	0.5699109656886341	1.3668255	19.220623	0.17194214306994549	0.6771127328622784
ENSG00000288041	No major difference	0.0010205102	0.0031664032	0.0	0.0012101653892698668	0.004262574595055414	0.0	1.1726557	1.5997843	0.24111563493178548	0.5699109656886341	1.8783653	21.021402	0.06057929650157534	0.3874560784126236
SRD5A3	No major difference	0.026709344	0.03808161	0.04956897	0.04679306171843478	0.043478260869565175	0.06755470980019021	1.1725038	0.3366084	0.24114800560508037	0.569958531205407	-1.6719978	-0.48670778	0.09467009713655834	0.5082675858725414
STRIP1	No major difference	0.16531356	0.20287922	0.15132241	0.23073820088745617	0.1892583120204611	0.18648905803996166	1.1722317	0.14953986	0.2412473304711443	0.5700991168998519	2.0957031	0.32515985	0.036222219297299595	0.2732263995260062
ENSG00000266535	No major difference	0.0029734853	0.009143344	0.0007279232	0.0076643807987091545	0.0059676044330775795	0.0019029495718363464	1.1721437	1.0418509	0.2413417996699926	0.5702505075365988	2.0398767	3.0199673	0.041568185237632505	0.2999388775673771
ENSG00000250532	No major difference	0.00046177572	0.0017232382	0.0	0.0012101653892698668	0.002557544757033248	0.0	1.1719646	1.7902066	0.24140977615665848	0.570368666517588	1.727699	20.327692	0.08430563225337144	0.4787312456679344
ENSG00000261090	No major difference	0.0005051318	0.003450493	0.000914349	0.0008067769261799112	0.002557544757033248	0.0019029495718363464	1.1713942	2.4133213	0.24165534083123807	0.5707144416973634	0.8623715	1.4655191	0.3886114512901442	0.8120481358495503
ENSG00000287061	No major difference	0.0002637351	0.0021037061	0.0008541066	0.0008067769261799112	0.002557544757033248	0.0009514747859181732	1.1712596	2.587053	0.24171864150488767	0.5708085735624585	0.659901	1.1517544	0.5093946778023712	0.9515344081173714
NDUFAF7	No major difference	0.083877906	0.10951999	0.10731538	0.1440096813231148	0.11167945439045207	0.1379638439581349	1.1711272	0.19413164	0.2416979057961702	0.5707872856050578	-0.311494	-0.05921441	0.755454388415889	1.0
ENSG00000255197	No major difference	0.0037232472	0.007970233	0.0041448288	0.0076643807987091545	0.007672634271099745	0.003805899143672693	1.1710657	0.86675316	0.24175067310524154	0.5708565329427848	1.0930337	0.9805245	0.2745023386500724	0.715245488851575
CALM3	No major difference	0.106070854	0.14068109	0.106633864	0.15651472367890357	0.1167945439045186	0.1246431969552805	1.1709641	0.19382705	0.24176344082154722	0.5708590012183721	1.251472	0.24565013	0.21089513677542102	0.715245488851575
ATP1B3-AS1	No major difference	0.0006909381	0.002917503	0.0015496211	0.0016135538523598225	0.002557544757033248	0.003805899143672693	1.1708009	1.759223	0.24188834531069592	0.5711262370880131	0.50362295	0.60534173	0.6145847983361279	1.0
ENSG00000286264	No major difference	0.004662401	0.007952148	0.0035515632	0.008471157724889067	0.00937766410912191	0.003805899143672693	1.1703391	0.75397795	0.2420213466058508	0.5713848614443071	1.4713354	1.1974952	0.14135173347303398	0.6405682781192824
MEDAG	No major difference	0.0027239956	0.0050162873	0.0014891909	0.004840661557079466	0.008525149190110827	0.0028544243577545195	1.1702205	0.86320996	0.24206818787009768	0.5714581827461366	1.7577426	1.6816323	0.07896131447147513	0.4609471978248312
PKD1L2	No major difference	0.020038025	0.062478814	0.024314694	0.03267446551028643	0.026427962489343548	0.028544243577545175	1.1701561	0.50917	0.24212467774199234	0.57151243808116	0.8277822	0.3928904	0.40789186726902193	0.8362915263200862
ENSG00000288095	No major difference	0.0011320028	0.0039236937	0.0004549246	0.002016942315449778	0.0034100596760443308	0.0009514747859181732	1.1699197	1.4901061	0.2422329370457001	0.571690392955874	1.5583534	2.7560413	0.11938288285459328	0.5810802228138915
RNASE4	No major difference	0.0022976683	0.00629819	0.006685979	0.006454215409439288	0.005115089514066497	0.009514747859181731	1.1698077	1.0602351	0.24227776291477832	0.5717493309710793	-0.2657197	-0.21395585	0.7904798040798486	1.0
MAPK12	No major difference	0.008916966	0.016502017	0.0051092356	0.01895925776522793	0.01534526854219949	0.010466222645099905	1.1693928	0.57192075	0.2424209209812658	0.571967733040004	2.1466238	1.3834598	0.031965120964940676	0.24946113153055785
ENSG00000287928	No major difference	0.0031164077	0.009853281	0.0039191237	0.006857603872529244	0.0059676044330775795	0.007611798287345386	1.169253	1.0619462	0.24250477575584858	0.5720824284143929	0.8557547	0.76832	0.3922507613607882	0.8164986157955161
ENSG00000278881	No major difference	0.00042526453	0.003998078	0.00043155678	0.0008067769261799112	0.002557544757033248	0.0009514747859181732	1.1683663	2.5675414	0.24288343860521824	0.5727928101703137	1.13934	2.505664	0.25476826203406955	0.715245488851575
ENSG00000285842	No major difference	0.009718583	0.017871445	0.014396667	0.019362646228317886	0.016197783461210574	0.018078020932445288	1.1683209	0.5734008	0.24285044243692686	0.5727872211702318	0.31547862	0.16706258	0.7524279980847149	1.0
MYLK-AS2	No major difference	0.00017994357	0.0015801638	0.0	0.0004033884630899556	0.0017050298380221654	0.0	1.1682901	2.8835099	0.24291176466461287	0.5727928101703137	1.3747994	20.066568	0.16945641219989982	0.674203688887124
EBLN3P	No major difference	0.10108522	0.14342475	0.119096875	0.17265026220250196	0.11849957374254078	0.14367269267364394	1.1682873	0.18872343	0.24285058432588147	0.5727872211702318	0.4838379	0.09143208	0.6285487391661094	1.0
LINC02080	No major difference	0.0022330382	0.005430385	0.0040724818	0.004840661557079466	0.0059676044330775795	0.003805899143672693	1.1682068	1.0811011	0.24290596994297556	0.5727928101703137	0.45523822	0.43777993	0.6489823629719582	1.0
ENSG00000259309	No major difference	0.0009866502	0.0037923472	0.0008944096	0.0016135538523598225	0.0034100596760443308	0.0019029495718363464	1.1681442	1.6710205	0.2429481663764226	0.572850908158574	1.1403112	1.6866643	0.25433504665563544	0.715245488851575
ENSG00000289010	No major difference	6.441075e-05	0.0004809482	0.00020779094	0.0004033884630899556	0.0017050298380221654	0.0009514747859181732	1.1679537	2.8187618	0.2430457715806213	0.5729978207026093	0.6537034	1.1655793	0.5133809748730533	0.9556083905805348
CNTNAP3P2	No major difference	0.006465089	0.010741156	0.008797396	0.011294876966518761	0.012787723785166242	0.012369172216936251	1.1676072	0.6691662	0.2431217233356192	0.57306743110271	0.37431702	0.22534433	0.7082042251618399	1.0
ENSG00000229052	No major difference	0.00052724796	0.002187608	0.0022385854	0.0016135538523598225	0.002557544757033248	0.0019029495718363464	1.1675684	1.7936264	0.2431903365934622	0.5731868747717863	0.15365195	0.21775527	0.877898772353916	1.0
ENSG00000286770	No major difference	0.0002226582	0.0017885467	0.0	0.0008067769261799112	0.0017050298380221654	0.0	1.1674021	2.6661022	0.2432720908713486	0.5731983879065674	1.406212	20.216688	0.15992625941827868	0.669772203926232
ENSG00000285300	No major difference	0.0074630193	0.01281649	0.010254681	0.0137152077450585	0.01534526854219949	0.011417697431018078	1.1673485	0.6010086	0.24323346426107592	0.5731868747717863	0.6064558	0.3620989	0.5442740653918785	0.9853547877784936
CD40LG	No major difference	0.00078957214	0.004166606	0.0027294646	0.002016942315449778	0.002557544757033248	0.0028544243577545195	1.1672472	1.8796191	0.24332656338915865	0.5732157983709969	0.31770283	0.41261098	0.7507409585561878	1.0
LIPC	No major difference	0.012728262	0.025918879	0.008560838	0.020572811617587755	0.016197783461210574	0.016175071360608945	1.1671579	0.5797278	0.24332205230793652	0.5732157983709969	1.8339149	1.1124492	0.0668391501025877	0.41186042410424095
VAMP1	No major difference	0.010641762	0.021025134	0.011330371	0.01774909237595806	0.014492753623188408	0.020932445290199803	1.1669735	0.62150794	0.24339395322992508	0.5732913535376489	0.7387384	0.39803863	0.4601550052689216	0.8981300664130412
BTG3P1	No major difference	0.00023037402	0.002180775	0.001151558	0.0008067769261799112	0.002557544757033248	0.0009514747859181732	1.1669537	2.749961	0.24345669492987526	0.5733559401148595	0.48992294	0.8520532	0.6242388107919914	1.0
CPN1	No major difference	0.0084418	0.014847094	0.0039352966	0.014521984671238412	0.014492753623188408	0.005708848715509039	1.1669133	0.610926	0.24340969671841986	0.57330070665475	2.3210971	1.7009923	0.020399888004627293	0.18005827623720275
ENSG00000291143	No major difference	0.012687607	0.02026131	0.02869016	0.021379588543767668	0.02046035805626598	0.040913415794481406	1.1668631	0.49720722	0.24342410279673282	0.5733069090291287	-1.705526	-0.66645515	0.08824153414117587	0.4891108537556545
ZNF543	No major difference	0.014881369	0.024261592	0.019918581	0.029447357805566794	0.023870417732310304	0.021883920076117974	1.1664695	0.45239246	0.24358864427454638	0.5736112088434168	0.538613	0.24321184	0.590207834436316	1.0
GPS2P1	No major difference	0.00134252	0.0039547337	0.00297754	0.002016942315449778	0.0034100596760443308	0.003805899143672693	1.1663291	1.5077524	0.24366399097857136	0.5737608932195961	0.29819372	0.33172354	0.7655833885147673	1.0
PDE2A-AS1	No major difference	0.00031721342	0.0027912143	0.0	0.0008067769261799112	0.0017050298380221654	0.0	1.1662734	2.6459844	0.24372857810885867	0.5738026562095219	1.4075017	20.650892	0.1595438228100295	0.669772203926232
HSPA8P20	No major difference	0.000121110395	0.0011189419	0.0	0.0004033884630899556	0.0017050298380221654	0.0	1.1662714	2.9901187	0.2437288583451879	0.5738026562095219	1.3534955	19.682646	0.17615838354102142	0.683173647248531
ASCC2	Fetal-like persistence/reversion	0.16865523	0.2048018	0.26665115	0.23073820088745617	0.19352088661551653	0.2759276879162698	1.1661856	0.14715512	0.24367998181586306	0.5737708033298955	-2.9695485	-0.4157073	0.0030154845626145267	0.03903457395805481
BTF3	No major difference	0.056392968	0.07609416	0.07299782	0.08874546187979034	0.08184143222506399	0.09609895337773536	1.1661272	0.24601509	0.2437084884122205	0.5738026562095219	-0.40456864	-0.09414756	0.6858336475434841	1.0
KRT18P28	No major difference	0.00032598592	0.0027432197	0.0	0.0008067769261799112	0.0017050298380221654	0.0	1.1660347	2.6163378	0.24382374839152215	0.5738417412966236	1.4147788	20.642002	0.15739899306952432	0.669772203926232
ENSG00000235881	No major difference	0.00023812779	0.0018120888	0.0	0.0004033884630899556	0.0017050298380221654	0.0	1.1658344	2.716257	0.2438984494505506	0.5738417412966236	1.4063765	20.230204	0.15987745671051826	0.669772203926232
KCNU1	No major difference	0.009443	0.015389337	0.013130375	0.016538926986688192	0.017050298380221655	0.01902949571836346	1.1657869	0.56774956	0.24385837038358268	0.5738417412966236	0.25810254	0.13284409	0.7963516846768004	1.0
CTAGE9	No major difference	0.00019756994	0.0015508222	0.0	0.0004033884630899556	0.0017050298380221654	0.0	1.1657715	2.765764	0.2439254106134213	0.5738417412966236	1.3953338	20.060806	0.16317952407221098	0.670493451349089
LINC02672	No major difference	0.0036351243	0.01086466	0.0034519709	0.00806776926179911	0.006820119352088662	0.004757373929590866	1.165576	0.97942424	0.24398454737269903	0.5738417412966236	1.2577027	1.2350944	0.2086653164973563	0.715245488851575
ENSG00000284734	No major difference	0.0010343185	0.0027477322	0.0017391813	0.0016135538523598225	0.0034100596760443308	0.0019029495718363464	1.1645582	1.4458252	0.2443710522169225	0.5738417412966236	0.5915206	0.72004205	0.5542322367332829	0.995633508560698
SLC39A5	No major difference	0.33089235	0.41502526	0.3303185	0.40056474384832924	0.29497016197783454	0.3006660323501423	1.1645336	0.11415856	0.2443550647403833	0.5738417412966236	1.9327265	0.23285693	0.05339700523146208	0.35708972270828626
CLEC18A	No major difference	0.0031437664	0.0077363364	0.0021376507	0.005647438483259377	0.006820119352088662	0.005708848715509039	1.1641544	1.0138077	0.24454312628739988	0.5738417412966236	1.404913	1.368688	0.16024917374962633	0.669772203926232
FIZ1	No major difference	0.019096902	0.027538305	0.023489911	0.030254134731746707	0.02898550724637679	0.035204567078972376	1.1637967	0.42057785	0.24465546784248599	0.5738417412966236	0.23949818	0.09241255	0.8107414362512821	1.0
WNT8B	No major difference	0.0009016746	0.0032634046	0.0023219776	0.002016942315449778	0.0034100596760443308	0.004757373929590866	1.1636714	1.5666542	0.24475870884946171	0.5738417412966236	0.22110686	0.2360447	0.8250305944637512	1.0
ENSG00000287899	No major difference	0.0038401673	0.008244167	0.0101858955	0.008471157724889067	0.00937766410912191	0.014272121788772598	1.163645	0.8062708	0.2447499806055128	0.5738417412966236	-0.62805057	-0.40513098	0.530037133236384	0.9706219047999634
RARS1	No major difference	0.28428435	0.3472228	0.31772813	0.36425978217023286	0.29070758738277924	0.32540437678401474	1.1636119	0.11554171	0.24472501789454296	0.5738417412966236	0.28202978	0.03312738	0.7779469396713453	1.0
ENSG00000273297	No major difference	0.0049718567	0.009781513	0.004746108	0.008471157724889067	0.00937766410912191	0.007611798287345386	1.1628683	0.7768995	0.24505273526736518	0.5738417412966236	1.0997994	0.81113076	0.2715535585538125	0.715245488851575
ENSG00000286570	No major difference	0.002747081	0.006274494	0.0	0.0036304961678096	0.005115089514066497	0.0	1.1625592	1.1255239	0.24517925328202583	0.5738417412966236	2.340074	21.913202	0.019447027551439237	0.17376721976146567
ENSG00000281655	No major difference	0.002468781	0.00578479	0.0056850696	0.006857603872529244	0.006820119352088662	0.005708848715509039	1.1620876	0.9471799	0.24538801784767406	0.5738417412966236	0.14763366	0.12802918	0.8826455254308844	1.0
ZBTB14	No major difference	0.012812484	0.020353582	0.025750142	0.014925373134328368	0.017050298380221655	0.034253092293054205	1.1620371	0.5705886	0.24537136145392718	0.5738417412966236	-1.303115	-0.56724083	0.19267308100250952	0.7095813127626264
ENSG00000251131	No major difference	0.00057277037	0.002821222	0.0016685072	0.0008067769261799112	0.002557544757033248	0.0019029495718363464	1.1619446	2.0944614	0.2454615432806929	0.5738417412966236	0.4234908	0.5951117	0.6719800088723875	1.0
TRBC2	No major difference	0.0012896969	0.0030810998	0.0003503866	0.0012101653892698668	0.004262574595055414	0.0009514747859181732	1.1614982	1.3688736	0.24560009547976908	0.5738417412966236	1.7540754	2.910733	0.07964392394921588	0.46354724614305187
NPAS1	No major difference	0.0075092986	0.013585822	0.004667028	0.0137152077450585	0.013640238704177325	0.008563273073263558	1.1614711	0.62423384	0.24561811712314718	0.5738417412966236	1.9144127	1.3240652	0.05572694789925693	0.36702608991046987
BMI1	No major difference	0.026531663	0.037227727	0.043196894	0.045986284792254875	0.03921568627450977	0.05423406279733581	1.1614393	0.3396814	0.24561372323937658	0.5738417412966236	-0.83235943	-0.261457	0.40529752952178144	0.8331439042909123
NPM1P39	No major difference	0.00017912454	0.0013497592	0.0016192053	0.0004033884630899556	0.0017050298380221654	0.0019029495718363464	1.1613519	2.735406	0.2457159485688878	0.5738417412966236	-0.16687903	-0.2441413	0.8674811116362565	1.0
ABHD14A	No major difference	0.0061379885	0.010715226	0.005182919	0.01250504235578863	0.012787723785166242	0.010466222645099905	1.1612499	0.63278246	0.24570547243367963	0.5738417412966236	1.3547828	0.8514866	0.1756436629729295	0.6826654234360087
PPIF	No major difference	0.026445935	0.036751233	0.029156758	0.044776119402985017	0.03921568627450977	0.03044719314938152	1.1609019	0.34305507	0.24583002926934705	0.5738417412966236	1.179687	0.43878964	0.23825103790156532	0.715245488851575
ST6GALNAC2	No major difference	0.0052479357	0.009606893	0.0102943955	0.010084711577248892	0.010230179028132993	0.016175071360608945	1.160633	0.72259367	0.24595763694665523	0.5738417412966236	-0.35478833	-0.21009731	0.7227820095661852	1.0
WAS	No major difference	0.007550882	0.013751129	0.012652882	0.012908430818878587	0.013640238704177325	0.018078020932445288	1.1605966	0.6405947	0.24597224418437239	0.5738417412966236	-0.007118505	-0.003998904	0.9943209416897187	1.0
ENSG00000289198	No major difference	0.00040610856	0.0035643694	0.0	0.0008067769261799112	0.0017050298380221654	0.0	1.1605188	2.5866663	0.24605986896055562	0.5738417412966236	1.4142743	20.876324	0.15754697112783678	0.669772203926232
ENSG00000289172	No major difference	0.00047303684	0.0021549407	0.000389789	0.0016135538523598225	0.002557544757033248	0.0009514747859181732	1.1603694	1.8686011	0.24611251234586426	0.5738417412966236	1.210448	2.2094555	0.2263030293524491	0.715245488851575
KDM7A-DT	No major difference	0.0031772943	0.006572207	0.0046810964	0.005647438483259377	0.006820119352088662	0.006660323501427212	1.1601615	0.9086953	0.24615334893154037	0.5738417412966236	0.45908013	0.3585148	0.646222349993066	1.0
CEP250-AS1	No major difference	0.010713299	0.019411389	0.004862615	0.0201694231544978	0.017902813299232736	0.008563273073263558	1.1601038	0.54632306	0.24617714634855548	0.5738417412966236	2.5199676	1.6806285	0.011831888424993182	0.11811998821654734
ENSG00000270087	No major difference	0.03153197	0.042276897	0.049990777	0.050423557886244356	0.04774083546462058	0.05994291151284484	1.1600802	0.31420717	0.24616036399870617	0.5738417412966236	-0.7430204	-0.22345512	0.457550709404844	0.8951032196439599
ENSG00000286521	No major difference	0.0058727246	0.015730668	0.011451838	0.011698265429608718	0.008525149190110827	0.009514747859181731	1.1597015	0.82062197	0.24636024807233042	0.5738417412966236	0.24089369	0.1740186	0.8096598474244823	1.0
TCEAL8	No major difference	0.008063285	0.014887785	0.012097269	0.018152480839048017	0.01534526854219949	0.014272121788772598	1.1595458	0.581875	0.2464084566248327	0.5738417412966236	0.42021498	0.23648708	0.6743690812857311	1.0
CNTNAP2-AS1	No major difference	0.0005157176	0.0030749813	0.0029126839	0.0008067769261799112	0.002557544757033248	0.0019029495718363464	1.1594951	2.2020772	0.24646693943955258	0.5738417412966236	0.13321882	0.1963316	0.894032527771478	1.0
ENSG00000286857	No major difference	0.00028597398	0.0025463947	0.0	0.0008067769261799112	0.0017050298380221654	0.0	1.15933	2.6583304	0.24654649071776183	0.5738417412966236	1.3948843	20.553719	0.16331500238260707	0.6705264299829862
IGFLR1	No major difference	0.0021722529	0.005205132	0.0011030436	0.0036304961678096	0.005115089514066497	0.0028544243577545195	1.1592653	1.0907845	0.24652597824601094	0.5738417412966236	1.6226405	1.911674	0.10487965510350467	0.5379521340075981
TMEM273	No major difference	0.0019071194	0.0048413426	0.0045696786	0.0036304961678096	0.005115089514066497	0.006660323501427212	1.158366	1.1335536	0.24689837331613373	0.5738417412966236	0.018338997	0.016406754	0.9853700658463251	1.0
ZBED9	No major difference	0.013762585	0.022543775	0.016873283	0.02339653085921745	0.02131287297527706	0.023786869647954317	1.1582865	0.48824823	0.24690807017936425	0.5738417412966236	0.48010653	0.21734676	0.6311996928319442	1.0
MRPL27	No major difference	0.019567622	0.03068202	0.033383943	0.03912868091972568	0.029838022165387872	0.04186489058039958	1.158123	0.39314064	0.24697603476497607	0.5738417412966236	-0.5937165	-0.21563852	0.5527628504105846	0.9941443028878624
PGBD4	No major difference	0.0100192465	0.017617526	0.020740993	0.02097620008067771	0.017902813299232736	0.026641294005708832	1.1581016	0.5313799	0.24699245705887324	0.5738417412966236	-0.6854015	-0.32156008	0.4931637267678305	0.9346781258935688
ENSG00000276571	No major difference	0.00039635316	0.0024139418	0.0021618241	0.0004033884630899556	0.002557544757033248	0.0019029495718363464	1.1580644	2.4570997	0.2470438232084122	0.5738417412966236	0.049265645	0.06987073	0.960712033443239	1.0
TOX-DT	No major difference	0.00012312034	0.0026489922	0.0023761229	0.0004033884630899556	0.0017050298380221654	0.004757373929590866	1.1580464	3.746272	0.2470769470196546	0.5738417412966236	-0.20705488	-0.2805259	0.8359862679416783	1.0
GNPNAT1	No major difference	0.037991174	0.05128446	0.047370367	0.061315046389673084	0.057971014492753555	0.0647002854424357	1.157947	0.2933329	0.2470314286593665	0.5738417412966236	-0.025550628	-0.0071134637	0.9796180601510092	1.0
HP	No major difference	0.00045166237	0.0026493112	0.0	0.0008067769261799112	0.002557544757033248	0.0	1.1574018	2.284815	0.24731759488518312	0.5738417412966236	1.5011522	20.647356	0.13358555420704496	0.6190264838495266
MFHAS1	No major difference	0.46774465	0.54844457	0.52656966	0.453005244050024	0.37254901960784104	0.42911512844909544	1.1573789	0.09877183	0.2472554367407232	0.5738417412966236	-0.04146258	-0.0041857003	0.9669308556163085	1.0
ENSG00000267780	No major difference	0.000260383	0.0020369692	0.00031782035	0.0008067769261799112	0.0017050298380221654	0.0009514747859181732	1.1572255	2.5684857	0.2474033205617246	0.5738417412966236	1.0780506	2.2872643	0.2812015383902663	0.715245488851575
LINC02786	No major difference	0.00015300149	0.001030756	0.0	0.0004033884630899556	0.0017050298380221654	0.0	1.1570927	2.6359863	0.24744786625756723	0.5738417412966236	1.414282	19.621103	0.1575447041725852	0.669772203926232
ENSG00000285696	No major difference	0.00841505	0.013848219	0.012711744	0.018152480839048017	0.017902813299232736	0.023786869647954317	1.1568962	0.53749174	0.2474770986066711	0.5738417412966236	-0.04534092	-0.021432972	0.9638396498052842	1.0
MYO1B-AS1	No major difference	0.008632349	0.013917525	0.009656895	0.016538926986688192	0.01534526854219949	0.015223596574690771	1.156289	0.5666993	0.24771975126019694	0.5738417412966236	0.7320307	0.39095587	0.4642288550931155	0.9025117483861447
RNU4-13P	No major difference	0.00010021451	0.0006542804	0.0	0.0004033884630899556	0.0017050298380221654	0.0	1.155908	2.6293864	0.24793182829821342	0.5738417412966236	1.4143642	19.079182	0.15752058763053922	0.669772203926232
MMP10	No major difference	0.0002261146	0.0016290232	0.0016605142	0.0004033884630899556	0.0017050298380221654	0.0009514747859181732	1.1556954	2.6653461	0.24801998512876489	0.5738417412966236	0.14120337	0.2446234	0.8877227233521874	1.0
ALKBH2	No major difference	0.013909755	0.020496286	0.013709187	0.019362646228317886	0.023870417732310304	0.022835394862036146	1.1551386	0.4812205	0.2481796040361485	0.5738417412966236	0.9385948	0.43071884	0.3480439638818875	0.7573834636966267
GTPBP3	No major difference	0.041547984	0.058615867	0.05027033	0.06534893102057267	0.05626598465473139	0.07326355851569924	1.1543957	0.29024288	0.24848860405770617	0.5738417412966236	0.14126687	0.03881614	0.887671981269261	1.0
ANKRD49	No major difference	0.033210725	0.046875756	0.037954412	0.060104881000403225	0.04518329070758734	0.05042816365366312	1.1538807	0.30778527	0.2487019630147786	0.5738417412966236	0.7179289	0.22357012	0.4728767611809591	0.9129336176245767
ENSG00000248791	No major difference	0.0010777367	0.00291974	0.00315153	0.0016135538523598225	0.004262574595055414	0.005708848715509039	1.1537676	1.4550703	0.24876865199708567	0.5738417412966236	-0.27271762	-0.25642696	0.7850956617141747	1.0
HIPK1	No major difference	0.15106161	0.18938152	0.20950203	0.232351754739816	0.17647058823529477	0.22740247383444304	1.1536515	0.14964446	0.24878811539557347	0.5738417412966236	-1.5511798	-0.2286132	0.12100277945790622	0.5859253345857219
PYURF	No major difference	0.006598422	0.0124491835	0.007535361	0.011294876966518761	0.013640238704177325	0.011417697431018078	1.1535772	0.6799976	0.24883875791402102	0.5738417412966236	0.7826561	0.4957653	0.43391662006705045	0.8688680741786687
MPO	No major difference	0.00023715527	0.0023461452	0.0018184796	0.0008067769261799112	0.0017050298380221654	0.0019029495718363464	1.1533691	2.7845974	0.24898506406037604	0.5738417412966236	0.14208099	0.21539107	0.8870289885884346	1.0
ENSG00000237669	No major difference	0.0018572212	0.0053646825	0.0028827223	0.002823719241629689	0.004262574595055414	0.005708848715509039	1.1533135	1.2500097	0.2489695031292437	0.5738417412966236	0.55661005	0.537683	0.5778582888091548	1.0
OR5K1	No major difference	6.62161e-05	0.00042449054	0.00026503476	0.0004033884630899556	0.0017050298380221654	0.0009514747859181732	1.1532897	2.627606	0.24900416651522048	0.5738417412966236	0.40746778	0.6964273	0.6837039640392676	1.0
LINC02869	No major difference	0.0032146904	0.0059207417	0.0034079058	0.006454215409439288	0.010230179028132993	0.005708848715509039	1.1530218	0.80058235	0.24906138355851462	0.5738417412966236	0.94569695	0.73443735	0.3444099206109146	0.7521624155650855
ENSG00000235934	No major difference	0.00014728926	0.0015744034	0.0	0.0004033884630899556	0.0017050298380221654	0.0	1.152559	3.0881083	0.24931552211066194	0.5738417412966236	1.3219397	20.026165	0.186446179145303	0.6998809860493306
ENSG00000214708	No major difference	0.00064928667	0.0026072394	0.0013681608	0.002016942315449778	0.002557544757033248	0.0019029495718363464	1.1522846	1.7093129	0.24941092511282956	0.5738417412966236	0.59499204	0.7962615	0.551914294397636	0.9934987730963691
TRIML2	No major difference	0.0007996703	0.0022454523	0.002020809	0.002016942315449778	0.004262574595055414	0.0028544243577545195	1.1513199	1.3659108	0.24978637592597067	0.5738417412966236	0.18786825	0.2122186	0.8509972900634415	1.0
ENSG00000285772	No major difference	0.00041741517	0.004191162	0.0	0.0012101653892698668	0.0017050298380221654	0.0	1.1510634	2.557955	0.24993178396558885	0.5738417412966236	1.4006542	20.996317	0.16158221441577725	0.669772203926232
ENSG00000257953	No major difference	0.0013559319	0.0060448996	0.0	0.0032271077047196445	0.0034100596760443308	0.0	1.151058	1.5095304	0.24991971809293942	0.5738417412966236	1.8231798	21.603697	0.06853079402349735	0.41904980001962255
DNASE1L1	No major difference	0.03380024	0.044206783	0.03932156	0.04679306171843478	0.04774083546462058	0.053282588011417636	1.1509166	0.32188493	0.24990624963440372	0.5738417412966236	0.26783568	0.082497165	0.7888506570721966	1.0
ATP5F1E	No major difference	0.018798716	0.028035678	0.036496278	0.029447357805566794	0.029838022165387872	0.04471931493815409	1.1502296	0.42211795	0.2501986978446055	0.5738417412966236	-1.4012042	-0.50607747	0.16129807157604883	0.669772203926232
ERICH6B	No major difference	0.004853791	0.009396347	0.0057517523	0.010891488503428805	0.010230179028132993	0.004757373929590866	1.1501881	0.70538646	0.25024068588158077	0.5738417412966236	1.0264813	0.7904593	0.3047774654594713	0.715245488851575
ENSG00000225647	No major difference	0.0017308149	0.0043447195	0.0037642845	0.0024203307785397336	0.005115089514066497	0.007611798287345386	1.1500531	1.185335	0.2502981669720043	0.5738417412966236	-0.019117748	-0.016184015	0.9847489145212756	1.0
TMEM187	No major difference	0.008193678	0.015522316	0.016402991	0.014521984671238412	0.013640238704177325	0.020932445290199803	1.1500168	0.6204327	0.25030702768509056	0.5738417412966236	-0.42957184	-0.22846824	0.6675489963927992	1.0
ENSG00000272625	No major difference	0.00065465993	0.002417034	0.0005373287	0.0012101653892698668	0.002557544757033248	0.0009514747859181732	1.1497334	1.7181178	0.25044929157837487	0.5738417412966236	1.1900173	1.9974275	0.23421705950393135	0.715245488851575
BRINP1	No major difference	0.018596709	0.030325245	0.017365104	0.03348124243646634	0.026427962489343548	0.022835394862036146	1.1491253	0.4268786	0.25066551015502936	0.5738417412966236	1.3060759	0.56830287	0.19167068650721672	0.7075495650389162
ENSG00000285314	No major difference	0.0004000141	0.0033467095	0.0004122954	0.0008067769261799112	0.0017050298380221654	0.0009514747859181732	1.1490729	2.5123107	0.25074669238608266	0.5738417412966236	1.1155548	2.435799	0.26481410093202473	0.715245488851575
ELL	No major difference	0.2489184	0.31130838	0.2295816	0.30939895118999833	0.2378516624040931	0.23786869647954292	1.1490518	0.1284441	0.25067837864075315	0.5738417412966236	2.4433796	0.33600017	0.01462833279334044	0.1389449093758714
ENSG00000236120	No major difference	0.0029217312	0.009086643	0.0008503578	0.006857603872529244	0.0059676044330775795	0.0028544243577545195	1.149002	1.0786536	0.25075169696837524	0.5738417412966236	1.8920195	2.6946225	0.05871542885123401	0.37970330092680793
FAM182A	No major difference	0.007012424	0.011333226	0.0063352096	0.013311819281968543	0.014492753623188408	0.011417697431018078	1.1488801	0.6079227	0.2507594156410905	0.5738417412966236	1.1684579	0.7001589	0.24275636874816806	0.715245488851575
PCGF3-AS1	Fetal-like persistence/reversion	0.9026086	1.0428363	0.84788907	0.6466317063332047	0.555839727195219	0.5528068506184578	1.1488233	0.07915642	0.2507650143830259	0.5738417412966236	2.9268823	0.24774194	0.0034585559374710707	0.04377804189920631
ENSG00000249099	No major difference	6.1468716e-05	0.0014073141	0.0014363413	0.0004033884630899556	0.0017050298380221654	0.0019029495718363464	1.1487303	4.0413465	0.25089903549473863	0.5738417412966236	-0.11513223	-0.17893453	0.9083507402287707	1.0
ENSG00000264215	No major difference	0.00010814704	0.000687984	0.0	0.0004033884630899556	0.0017050298380221654	0.0	1.1485604	2.5928035	0.25094817057564855	0.5738417412966236	1.4141854	19.1408	0.15757305245077877	0.669772203926232
ENSG00000282440	No major difference	0.0008591514	0.002644725	0.0052579045	0.0016135538523598225	0.0034100596760443308	0.005708848715509039	1.1477965	1.5577729	0.25123472619290066	0.5738417412966236	-0.969931	-0.96496254	0.33220789284773544	0.7355053489663904
ENSG00000280416	No major difference	0.001848826	0.0053437245	0.00015883723	0.0032271077047196445	0.004262574595055414	0.0009514747859181732	1.1476166	1.2252895	0.2513162264818939	0.5738417412966236	2.0169368	4.500731	0.043925844891935385	0.31215744517224764
RASGEF1A	No major difference	0.0054272516	0.00907837	0.009016599	0.00927793465106898	0.011935208866155159	0.013320647002854425	1.1475261	0.67300004	0.2513177872372171	0.5738417412966236	0.08698163	0.05404186	0.9306940478123293	1.0
LINC02703	No major difference	0.000920714	0.0031255842	0.00046481428	0.0024203307785397336	0.0034100596760443308	0.0009514747859181732	1.1466744	1.5169555	0.2517128605133386	0.5738417412966236	1.4362919	2.4799094	0.15113903476516055	0.6674073916389
THAP5P1	No major difference	0.00035594034	0.0010305115	0.0017682239	0.0016135538523598225	0.0034100596760443308	0.003805899143672693	1.146613	1.478732	0.25172718550745454	0.5738417412966236	-0.6288114	-0.69507796	0.5295522182192135	0.9702253113061915
ENSG00000267305	No major difference	0.00014672673	0.0009470233	0.0015850575	0.0004033884630899556	0.0017050298380221654	0.0028544243577545195	1.1463386	2.5888019	0.25186557337657656	0.5738417412966236	-0.5249078	-0.71345013	0.5997071873660742	1.0
ENSG00000289108	No major difference	0.0022455386	0.004934398	0.003312992	0.004033884630899555	0.0059676044330775795	0.003805899143672693	1.1463056	1.0908039	0.2518358317567654	0.5738417412966236	0.60383624	0.5991492	0.5460145479274031	0.9870770234958971
ENSG00000255457	No major difference	0.00040532893	0.002169155	0.00097370084	0.0012101653892698668	0.002557544757033248	0.0019029495718363464	1.1461687	2.0595636	0.25193947789498944	0.5738417412966236	0.61430764	0.89824957	0.5390862670499068	0.9801230962586396
GIP	No major difference	0.0008377312	0.0031489455	0.000562753	0.002016942315449778	0.0034100596760443308	0.0019029495718363464	1.1459236	1.6014159	0.25202774913442416	0.5738417412966236	1.2975242	2.0920086	0.19466471677389627	0.7135166624608761
ENSG00000286456	No major difference	0.008025715	0.013567414	0.010444429	0.014521984671238412	0.016197783461210574	0.014272121788772598	1.1454905	0.59008384	0.25216506552015105	0.5738417412966236	0.4811098	0.26789606	0.6304860984356428	1.0
ENSG00000287437	No major difference	6.2263316e-05	0.0018021237	0.0006051676	0.0004033884630899556	0.0017050298380221654	0.0009514747859181732	1.1451652	4.2523565	0.252372644419738	0.5738417412966236	0.6196206	1.2360605	0.5355887957115518	0.9767114729464181
CD2	No major difference	0.001814392	0.0047352263	0.0025597434	0.004840661557079466	0.0059676044330775795	0.004757373929590866	1.1450355	1.0712707	0.2523842914635918	0.5738417412966236	0.6942707	0.65311927	0.4875922674176383	0.9290868951400788
STX1B	No major difference	0.008156134	0.015184631	0.010460011	0.015328761597418325	0.011082693947144076	0.012369172216936251	1.1449968	0.6429918	0.2523783958666269	0.5738417412966236	0.61003214	0.3701534	0.5419043341752625	0.9826300718252552
PLCD4	No major difference	0.006651115	0.012907139	0.0104246875	0.014925373134328368	0.011935208866155159	0.012369172216936251	1.1449239	0.6492317	0.2524152841182592	0.5738417412966236	0.359314	0.22215515	0.7193943909141822	1.0
ENSG00000285518	No major difference	0.0005383026	0.0034421948	0.00079654646	0.0012101653892698668	0.002557544757033248	0.0009514747859181732	1.1444159	2.1565785	0.25266659977420325	0.5738417412966236	0.9661014	1.7511537	0.33413793816872595	0.7378985110154197
NPAS2-AS1	No major difference	0.00199345	0.00442099	0.006715018	0.004437273093989511	0.007672634271099745	0.005708848715509039	1.1439753	0.99017924	0.2528067536012868	0.5738417412966236	-0.30829164	-0.28738412	0.7578945224503193	1.0
HNRNPA3P5	No major difference	0.00024816935	0.0010361329	0.0011204218	0.0012101653892698668	0.002557544757033248	0.0019029495718363464	1.1438241	1.9147022	0.2529035773945515	0.5738417412966236	-0.04141986	-0.056481484	0.9669650813204823	1.0
ENSG00000251446	No major difference	0.0005066004	0.003421084	0.0007347296	0.0012101653892698668	0.002557544757033248	0.0009514747859181732	1.1437855	2.194543	0.252929307065536	0.5738417412966236	0.9802815	1.8084346	0.32709744211478486	0.7281824565076934
LINC02633	No major difference	9.6759046e-05	0.0017484722	0.00022169856	0.0004033884630899556	0.0017050298380221654	0.0009514747859181732	1.1437073	3.6697726	0.2529742065339603	0.5738417412966236	0.996946	2.469426	0.31897764447519833	0.71728727976788
STK36	No major difference	0.116330974	0.1496446	0.14112811	0.17507059298104172	0.13384484228474036	0.155090390104662	1.1436228	0.1724299	0.25292535574071195	0.5738417412966236	0.042484377	0.0074917753	0.9661163893262108	1.0
ENSG00000238015	No major difference	0.0002207626	0.0018073788	0.0	0.0004033884630899556	0.0017050298380221654	0.0	1.1431773	2.7715247	0.2531809879233771	0.5738417412966236	1.3660029	20.197498	0.17220011368087507	0.6774762591720193
ENSG00000226545	No major difference	0.0002209353	0.0018623117	0.0012113719	0.0008067769261799112	0.0017050298380221654	0.0019029495718363464	1.142989	2.6618085	0.25326578556561047	0.5738417412966236	0.2794182	0.4245167	0.7799511639989924	1.0
ENSG00000286215	No major difference	0.08521645	0.11310444	0.085743815	0.13594191206131562	0.10144927536231901	0.11227402473834427	1.1427785	0.20090687	0.253278153193263	0.5738417412966236	1.1805961	0.24451317	0.23789085940278265	0.715245488851575
OIP5-AS1	No major difference	0.0061148037	0.010413556	0.006542422	0.009681323114158936	0.012787723785166242	0.007611798287345386	1.1427464	0.6850832	0.2532969249526336	0.5738417412966236	0.91664135	0.6275474	0.3594316206412006	0.7723085537409631
ENSG00000279443	No major difference	0.0007137221	0.0031487532	0.0028938751	0.0016135538523598225	0.002557544757033248	0.004757373929590866	1.1423285	1.788655	0.2535230583893972	0.5738417412966236	-0.16383818	-0.17587073	0.8698736024575148	1.0
ENSG00000263823	No major difference	0.0001451821	0.0013366868	0.00066109066	0.0004033884630899556	0.0017050298380221654	0.0009514747859181732	1.1422315	2.943119	0.25357780171242356	0.5738417412966236	0.5164701	0.925693	0.6055817193533648	1.0
RBM23	No major difference	0.15342209	0.1934764	0.18650156	0.22993142396127625	0.17220801364023933	0.20456707897240692	1.1417217	0.14990559	0.25371420358665214	0.5738417412966236	-0.120647915	-0.018608665	0.9039808450808396	1.0
PALM3	No major difference	0.006287624	0.013170298	0.0057968237	0.00927793465106898	0.00937766410912191	0.012369172216936251	1.1416609	0.75747246	0.253766174329221	0.5738417412966236	1.0203379	0.69532394	0.30770661362243523	0.715245488851575
MORC3	Fetal-like persistence/reversion	0.33444887	0.40572453	0.48783627	0.40338846308995896	0.3213981244671774	0.43482397716460447	1.1416309	0.10701545	0.25374904753555827	0.5738417412966236	-3.341557	-0.35272807	0.0008470922358090903	0.01348094696059839
ENSG00000291077	No major difference	8.886677e-05	0.0005441941	0.0006985865	0.0004033884630899556	0.0017050298380221654	0.0009514747859181732	1.141371	2.5561519	0.25392426225642895	0.5738417412966236	-0.08302186	-0.14956015	0.9338433442268363	1.0
SMG1P1	No major difference	0.044651818	0.06251303	0.06333218	0.08350141185962086	0.06990622335890875	0.0846812559467173	1.1413553	0.2547674	0.2538742933645658	0.5738417412966236	-0.5211913	-0.12973842	0.6022856770641457	1.0
PYGL	No major difference	0.012491568	0.022249743	0.013203376	0.022589753933037537	0.023017902813299223	0.01998097050428163	1.141292	0.5071326	0.2539118365794279	0.5738417412966236	0.8843639	0.4326684	0.3766014002157607	0.795995442174788
CEP126	No major difference	0.08518364	0.110763215	0.107936054	0.11738604275917748	0.09889173060528575	0.13415794481446222	1.1404303	0.2090119	0.25424890464566036	0.5738417412966236	-0.7397718	-0.14640836	0.45951665131591846	0.8972550876416437
BMS1P10	No major difference	0.0015136548	0.005532371	0.0026421393	0.002823719241629689	0.0034100596760443308	0.0028544243577545195	1.1403298	1.4131178	0.2543483020508811	0.5738417412966236	0.71685827	0.88100946	0.4735440978785337	0.9136871271410819
ENSG00000236299	No major difference	0.00019915428	0.0016826284	0.00048681238	0.0008067769261799112	0.0017050298380221654	0.0009514747859181732	1.1403173	2.6909957	0.2543765890050607	0.5738417412966236	0.8103901	1.539526	0.4178324025954001	0.8486654296626124
ENSG00000264869	No major difference	0.0003140294	0.0028500534	0.0	0.0008067769261799112	0.0017050298380221654	0.0	1.1403002	2.62591	0.2543830188874138	0.5738417412966236	1.3779552	20.64068	0.16848016076528724	0.6738815920001843
ENSG00000259342	No major difference	0.005813373	0.011153198	0.014440671	0.011698265429608718	0.011935208866155159	0.026641294005708832	1.1401618	0.68000966	0.2543883476792449	0.5738417412966236	-1.2610855	-0.6344885	0.20741150670531933	0.715245488851575
COPS9	No major difference	0.007813115	0.013581989	0.007747202	0.014118596208148456	0.014492753623188408	0.011417697431018078	1.1400702	0.6071542	0.25441742503723247	0.5738417412966236	1.0212833	0.60821825	0.3072388730074647	0.715245488851575
FAM107A	No major difference	0.005579139	0.010878096	0.014329941	0.00927793465106898	0.00937766410912191	0.016175071360608945	1.1396961	0.7396532	0.25458028879740735	0.5738417412966236	-0.6586175	-0.41178182	0.5102130693852454	0.9526611584515374
MTRF1L	No major difference	0.032718927	0.049354795	0.04705845	0.05486083098023384	0.0468883205456095	0.06755470980019021	1.1391178	0.3188545	0.2548090986323785	0.5738417412966236	-0.58348143	-0.1699694	0.5596284753202374	1.0
KCTD2	No major difference	0.045194875	0.06070884	0.04449889	0.07543364259782166	0.06138107416879788	0.05423406279733581	1.1390649	0.26518735	0.254821583893576	0.5738417412966236	1.4378338	0.41277003	0.15062267332709547	0.6662146181365027
KCTD21	No major difference	0.013477792	0.021444526	0.015101626	0.019362646228317886	0.017050298380221655	0.020932445290199803	1.1389997	0.51191074	0.2548576150189117	0.5738417412966236	0.70211726	0.34570983	0.48268115316519344	0.9237809705969185
ENSG00000291048	No major difference	0.0022830768	0.005254023	0.0037913714	0.004840661557079466	0.005115089514066497	0.003805899143672693	1.1383437	1.0913383	0.25515024361949584	0.5738417412966236	0.49534076	0.49014038	0.6204086953850476	1.0
HEIH	No major difference	0.00782882	0.014353395	0.009835417	0.014925373134328368	0.012787723785166242	0.017126546146527116	1.138176	0.61243814	0.25521468338568803	0.5738417412966236	0.5811126	0.3309237	0.5612257679235435	1.0
ENSG00000286466	No major difference	0.0023410413	0.0050503714	0.0005478478	0.004437273093989511	0.0059676044330775795	0.0009514747859181732	1.138039	1.007921	0.2552715746519504	0.5738417412966236	2.0703244	3.0175266	0.038606603812270074	0.28563725196747614
MSTO1	No major difference	0.11666495	0.14581433	0.18662994	0.17386042759177184	0.14322250639386233	0.2055185537583251	1.1379197	0.16920696	0.2552943454170219	0.5738417412966236	-2.6458511	-0.4297731	0.008208027522322175	0.08813991715149841
ENSG00000230498	No major difference	0.0010805342	0.0031814112	0.0007942193	0.0016135538523598225	0.0034100596760443308	0.0009514747859181732	1.1375536	1.5593421	0.25548330695198174	0.5738417412966236	1.2071351	1.8870732	0.22754677078228974	0.715245488851575
GAPVD1	No major difference	0.36728698	0.44477153	0.44730288	0.44574425171440474	0.35549872122761983	0.40913415794481384	1.1375388	0.100378856	0.25545498662191574	0.5738417412966236	-0.76160353	-0.07961673	0.44637782627767975	0.8823553898388719
ENSG00000226576	No major difference	0.0010132031	0.004779003	0.0028788107	0.0024203307785397336	0.002557544757033248	0.004757373929590866	1.1374866	1.669512	0.25554516758749674	0.5738417412966236	0.3181107	0.37528357	0.7504331888096225	1.0
HYLS1	No major difference	0.009674227	0.017977998	0.01775832	0.018152480839048017	0.01534526854219949	0.02473834443387249	1.1372286	0.57663995	0.2556104196032175	0.5738417412966236	-0.5463985	-0.26257527	0.5848469097556883	1.0
MBTPS1-DT	No major difference	0.00038290312	0.0025902642	0.0	0.0004033884630899556	0.0017050298380221654	0.0	1.1370611	2.546623	0.25572055737142496	0.5738417412966236	1.4115717	20.585316	0.15834152229963136	0.669772203926232
FAM201A	No major difference	0.0046675624	0.0092560565	0.007349677	0.006454215409439288	0.007672634271099745	0.012369172216936251	1.1367651	0.8436115	0.2557995966797795	0.5738417412966236	0.18969582	0.13325065	0.8495650349101105	1.0
YBEY	No major difference	0.05577205	0.07644531	0.08839153	0.09277934651068993	0.07843137254901963	0.11988582302568965	1.136665	0.23965058	0.2558253599739047	0.5738417412966236	-1.7795146	-0.38987753	0.07529353889204357	0.44649838735566705
PIGO	No major difference	0.04678816	0.060263656	0.065951355	0.0790641387656313	0.0664961636828644	0.08658420551855364	1.1365368	0.25455076	0.25587391482655136	0.5738417412966236	-0.6909482	-0.1716266	0.4896712736820561	0.9308988249707733
ANKRD34B	No major difference	0.00017402617	0.0016834381	0.0011763566	0.0008067769261799112	0.0017050298380221654	0.0019029495718363464	1.1364946	2.8437586	0.25597372470134505	0.5738417412966236	0.1976958	0.29910475	0.8433018934890408	1.0
ENSG00000287678	No major difference	0.0007164419	0.0033959467	0.0	0.002016942315449778	0.0034100596760443308	0.0	1.136392	1.7495921	0.2560036143333986	0.5738417412966236	1.6576265	20.970428	0.09766050480421587	0.5168408105710468
ENSG00000269482	No major difference	0.0022021872	0.005212889	0.00053856743	0.006050826946349333	0.006820119352088662	0.0019029495718363464	1.136306	0.967261	0.25601327239620036	0.5738417412966236	2.0860698	2.9138691	0.03716719563262118	0.2782425969127419
ENSG00000250614	No major difference	0.00079669215	0.00328943	0.0014385828	0.0024203307785397336	0.0034100596760443308	0.003805899143672693	1.1360065	1.6059246	0.2561630623814067	0.5738417412966236	0.6626629	0.81553465	0.5076328991675774	0.9494452864639813
ENSG00000288674	No major difference	0.0081001045	0.016889345	0.013904708	0.017345703912868105	0.012787723785166242	0.02473834443387249	1.13573	0.63058233	0.2562479406483886	0.5738417412966236	-0.20016539	-0.10421966	0.8413700250838057	1.0
LENG8-AS1	No major difference	0.0947791	0.12425317	0.1162202	0.1512706736587341	0.12105711849957404	0.14272121788772577	1.1357067	0.1851227	0.2562252028624072	0.5738417412966236	-0.070979625	-0.013325364	0.9434203642454542	1.0
LINGO4	No major difference	0.00024321521	0.0016536164	0.0015864525	0.0008067769261799112	0.0017050298380221654	0.0009514747859181732	1.135582	2.4437978	0.2563488669368985	0.5738417412966236	0.17931467	0.3085166	0.8577075522737752	1.0
ENSG00000258975	No major difference	0.00084181584	0.0037201801	0.0053499783	0.0016135538523598225	0.002557544757033248	0.005708848715509039	1.1354581	1.8004405	0.25638500150663024	0.5738417412966236	-0.72366416	-0.7431267	0.46935133972616794	0.9083726071848394
ENSG00000232806	No major difference	0.00016019029	0.0020521837	0.004651695	0.0008067769261799112	0.0017050298380221654	0.008563273073263558	1.1352992	3.1143835	0.25647667432690563	0.5738417412966236	-1.4805688	-1.5318055	0.13887760603262972	0.6336014295088066
HSPA8P1	No major difference	0.00022665458	0.0018647381	0.00023397878	0.0004033884630899556	0.0017050298380221654	0.0009514747859181732	1.1351378	2.7653403	0.2565323803802275	0.5738417412966236	1.0958072	2.5473719	0.2733664724108594	0.715245488851575
ENSG00000272030	No major difference	0.0064248918	0.014251605	0.0042909835	0.012908430818878587	0.011082693947144076	0.011417697431018078	1.1351259	0.7357222	0.25649867517330216	0.5738417412966236	1.5311471	1.1349843	0.1259336270405591	0.5983137336215754
TOX2	No major difference	0.02577347	0.037906088	0.04385255	0.044372730939895064	0.03410059676044328	0.053282588011417636	1.1349671	0.35159627	0.2565414333064072	0.5738417412966236	-0.8849712	-0.29062966	0.37626962995440316	0.7956034601245258
RPS20	No major difference	0.056835778	0.07518143	0.058551684	0.08834207341670038	0.07587382779198637	0.06850618458610838	1.1347852	0.24477355	0.25660788941150275	0.5738417412966236	1.1289252	0.29158816	0.25905154698868676	0.715245488851575
NR4A1AS	No major difference	0.0031770798	0.006863302	0.00558001	0.004437273093989511	0.0059676044330775795	0.007611798287345386	1.1345557	1.0813407	0.25672459879606524	0.5738417412966236	0.088800825	0.07375181	0.9292482666403277	1.0
PBXIP1	No major difference	0.05561761	0.07586852	0.0444636	0.08350141185962086	0.06223358908780896	0.05708848715509032	1.1341027	0.25532547	0.25689820801546337	0.5738417412966236	2.3041413	0.65444654	0.021310575036433285	0.18584928064545633
ENSG00000224448	No major difference	9.4128685e-05	0.0014443994	0.0	0.0004033884630899556	0.0017050298380221654	0.0	1.1338805	3.5195444	0.2570711647825955	0.5738417412966236	1.2496097	19.888039	0.21169165801393475	0.715245488851575
ENSG00000287281	No major difference	0.0010869185	0.004674497	0.002371141	0.0024203307785397336	0.002557544757033248	0.003805899143672693	1.1335211	1.6363689	0.25719985142416246	0.5738417412966236	0.47037816	0.55672437	0.6381383181186289	1.0
ENSG00000254973	No major difference	0.0038966585	0.0066767577	0.009768108	0.006454215409439288	0.008525149190110827	0.013320647002854425	1.1334631	0.7954742	0.2571684845170002	0.5738417412966236	-0.8522096	-0.5457597	0.3941976303516187	0.8185071235109935
ENSG00000250865	No major difference	0.00044001866	0.0035104873	0.00018647227	0.0008067769261799112	0.0017050298380221654	0.0009514747859181732	1.1334224	2.4441922	0.25725371181981854	0.5738417412966236	1.2758654	3.4832976	0.20224808974057176	0.715245488851575
C17orf97	No major difference	0.023051016	0.033745967	0.020438867	0.03630496167809601	0.030690537084398953	0.027592768791627004	1.133386	0.37649852	0.25720147731107956	0.5738417412966236	1.485889	0.5952227	0.13745575353107506	0.6292152071325453
TIRAP	No major difference	0.040515155	0.05404079	0.06223864	0.06817265026220239	0.05541346973572031	0.08753568030447181	1.1333482	0.2785739	0.2572117077151389	0.5738417412966236	-1.2250346	-0.31480986	0.22069350576938399	0.715245488851575
LINC00331	No major difference	0.0034358297	0.0072614923	0.005515322	0.006050826946349333	0.006820119352088662	0.009514747859181731	1.132885	0.93225914	0.25743096984442587	0.5738417412966236	0.22376446	0.16993247	0.822961664996465	1.0
ENSG00000230975	No major difference	0.009586335	0.017419888	0.01081262	0.017345703912868105	0.013640238704177325	0.016175071360608945	1.1323602	0.5847038	0.2576482599908019	0.5738417412966236	0.79224765	0.44408786	0.42830583042955894	0.8617078012914134
ROR2	Fetal-like persistence/reversion	0.28104314	0.34097508	0.14002343	0.2646228317870128	0.22591645353793788	0.15699333967649834	1.1321356	0.1360903	0.25771078416306153	0.5738417412966236	6.7746634	1.0940894	1.6379267962034316e-11	1.2741814556152512e-09
LINC00930	No major difference	0.00018095787	0.0018735812	0.00030797048	0.0008067769261799112	0.0017050298380221654	0.0009514747859181732	1.130902	2.8861213	0.25832019324333705	0.5738417412966236	0.98442256	2.1711485	0.3250815358958701	0.725651844291212
TTC39A	No major difference	0.10306303	0.12998156	0.09214076	0.1452198467123847	0.12446717817561839	0.11607992388201696	1.130714	0.18379973	0.2583144079396786	0.5738417412966236	1.9172524	0.377254	0.05533555289868349	0.3653898514923106
DAPL1	No major difference	0.011038905	0.018586766	0.006115912	0.02097620008067771	0.017050298380221655	0.010466222645099905	1.1304098	0.51953316	0.2584640630688543	0.5738417412966236	2.2429783	1.3841513	0.025020952095580473	0.20903591098826177
TECRL	No major difference	0.006151875	0.01159746	0.0093653025	0.010488100040338849	0.011082693947144076	0.010466222645099905	1.1298655	0.6941393	0.25869775226860126	0.5738417412966236	0.32524744	0.21132761	0.7450244692011553	1.0
FGF20	No major difference	0.00080946926	0.0032833	0.0022947723	0.002016942315449778	0.002557544757033248	0.0019029495718363464	1.1298356	1.6421192	0.2587496893934155	0.5738417412966236	0.37499207	0.49507356	0.7077023667717419	1.0
AKR7A3	No major difference	0.00942625	0.015064558	0.022369094	0.0137152077450585	0.013640238704177325	0.027592768791627004	1.1295613	0.6011344	0.258811227325683	0.5738417412966236	-1.4572475	-0.6936165	0.14519773359073465	0.650790541224261
HSD3BP3	No major difference	0.00015516434	0.0012018278	0.00024382725	0.0004033884630899556	0.0017050298380221654	0.0009514747859181732	1.129494	2.7579126	0.25890337792846096	0.5738417412966236	0.96960753	2.0323658	0.33240691130577893	0.7357937166349929
ENSG00000232188	No major difference	0.00044267598	0.0024677794	0.0	0.0004033884630899556	0.002557544757033248	0.0	1.1289346	2.363864	0.2591240098551826	0.5738417412966236	1.45642	20.552847	0.14554440731585064	0.6518846374600267
LY86-AS1	No major difference	0.017118266	0.026957126	0.009759992	0.02985074626865675	0.026427962489343548	0.01902949571836346	1.1288899	0.41909656	0.2591003380460607	0.5738417412966236	2.463122	1.1924021	0.013866758962475668	0.13334980804791471
CCNK	No major difference	0.2762087	0.31796265	0.29392976	0.3219039935457871	0.27109974424552485	0.3063748810656513	1.1287329	0.117513776	0.25914290654885797	0.5738417412966236	0.37807763	0.04601324	0.7054090675545288	1.0
RRN3	No major difference	0.09660478	0.117620565	0.11093832	0.15248083904800397	0.12958226768968492	0.14938154138915297	1.1286278	0.17731497	0.2591918006368273	0.5738417412966236	0.027214378	0.004898661	0.9782911937056613	1.0
SLC17A6-DT	No major difference	0.004957714	0.010765933	0.004745851	0.00927793465106898	0.007672634271099745	0.008563273073263558	1.1285671	0.80129904	0.25925550736234965	0.5738417412966236	1.0849775	0.8417618	0.27807137681404964	0.715245488851575
TBX1	No major difference	0.003561895	0.008106657	0.0069223708	0.006857603872529244	0.007672634271099745	0.008563273073263558	1.1285164	0.86079955	0.2592793205383811	0.5738417412966236	0.16575314	0.12776868	0.8683663041908888	1.0
ENSG00000261471	No major difference	0.00012413862	0.0036341294	0.00087061524	0.0004033884630899556	0.0017050298380221654	0.0019029495718363464	1.1283237	3.9444582	0.2594113590449504	0.5738417412966236	0.64818805	1.2219188	0.5169635371688135	0.9596654317134192
ENSG00000235337	No major difference	0.0087678125	0.014113334	0.0031927754	0.01250504235578863	0.014492753623188408	0.005708848715509039	1.128273	0.585787	0.25935417154167356	0.5738417412966236	2.5841274	1.9748363	0.009848967604545495	0.10209132064839432
RGS5-AS1	No major difference	0.0052829036	0.009483891	0.0073981914	0.009681323114158936	0.010230179028132993	0.011417697431018078	1.128107	0.7022369	0.259434142368963	0.5738417412966236	0.46664798	0.31185862	0.640797626142833	1.0
GTF2I	No major difference	1.0501443	1.2421762	1.0929365	0.7462686567164247	0.6300085251491813	0.6898192197906745	1.1278644	0.06828044	0.2595195831245644	0.5738417412966236	0.95820683	0.06897896	0.3380628311716757	0.7432833876201301
YBX1P4	No major difference	0.0022518064	0.008065566	0.0011761503	0.0032271077047196445	0.004262574595055414	0.0028544243577545195	1.1278127	1.3893845	0.25958958989452896	0.5738417412966236	1.3832456	2.0086007	0.16681551012123616	0.672354568511704
PROK2	No major difference	0.0011351971	0.0031805234	0.0021461518	0.002823719241629689	0.004262574595055414	0.0019029495718363464	1.1276275	1.2693557	0.259664216152052	0.5738417412966236	0.54201967	0.64801407	0.5878593508114665	1.0
RWDD4	No major difference	0.036408152	0.051417552	0.046889912	0.06212182331585299	0.052003410059675986	0.05708848715509032	1.1275139	0.29157215	0.2596742146599159	0.5738417412966236	0.0874205	0.025510931	0.930345153042439	1.0
TRIM10	No major difference	0.011153027	0.018049771	0.022980126	0.019766034691407842	0.019607843137254898	0.03044719314938152	1.127481	0.5008886	0.25969513497233293	0.5738417412966236	-0.9566579	-0.42276528	0.33884743990981747	0.7445052506089925
LHX9	No major difference	0.0006714759	0.002717689	0.00021045672	0.0016135538523598225	0.002557544757033248	0.0009514747859181732	1.1273303	1.7125969	0.25980432489249616	0.5738417412966236	1.4805822	3.2527988	0.13897098807914768	0.633730609371508
HFE	No major difference	0.019401649	0.027314913	0.031581715	0.03388463089955629	0.03154305200341004	0.04186489058039958	1.1267009	0.37331238	0.2600144905809922	0.5738417412966236	-0.5725456	-0.20701383	0.5670120235255796	1.0
CEACAM16	No major difference	0.00097180426	0.0033604547	0.0013154297	0.0032271077047196445	0.004262574595055414	0.0028544243577545195	1.1266862	1.4111247	0.260077364492657	0.5738417412966236	0.85555375	1.0600678	0.39235966252493737	0.8164986157955161
STBD1	No major difference	0.0027984073	0.008329474	0.001269751	0.004840661557079466	0.005115089514066497	0.0028544243577545195	1.1266698	1.148621	0.2600695040858098	0.5738417412966236	1.598649	2.136729	0.11012532330812966	0.5533879882839023
ARAP1-AS1	No major difference	0.00047858374	0.005223019	0.0	0.0012101653892698668	0.0017050298380221654	0.0	1.126505	2.5475388	0.26017297389036315	0.5738417412966236	1.3735518	21.133516	0.16984352105831332	0.674246094993289
PTPN14	Fetal-like persistence/reversion	0.31231332	0.36942604	0.20273201	0.3569987898346136	0.29667519181585666	0.21788772597526132	1.1264144	0.11002648	0.26012524365988937	0.5738417412966236	6.282053	0.82019013	4.0307576774933316e-10	2.5591895355745796e-08
COX7BP2	No major difference	0.00014998639	0.0010602755	0.0	0.0004033884630899556	0.0017050298380221654	0.0	1.1257405	2.6687973	0.2604861339595396	0.5738417412966236	1.3664027	19.629326	0.1720746927964987	0.6772035924297782
ENSG00000177359	No major difference	0.007209375	0.015402635	0.018500883	0.014925373134328368	0.013640238704177325	0.017126546146527116	1.1256922	0.6563292	0.2604723196375825	0.5738417412966236	-0.72531325	-0.41494635	0.46833874820619803	0.9072140336958993
C6orf120	No major difference	0.008255669	0.014885081	0.011275047	0.017345703912868105	0.016197783461210574	0.014272121788772598	1.1253296	0.55883145	0.2606170843721973	0.5738417412966236	0.6408402	0.37021592	0.521692790307601	0.9637127495030556
ENSG00000250256	No major difference	0.00026982656	0.002021387	0.0010577816	0.0008067769261799112	0.0017050298380221654	0.0009514747859181732	1.1252813	2.5019743	0.26068679971036957	0.5738417412966236	0.50843453	0.88505876	0.6112016377580847	1.0
PPIL3	No major difference	0.07138711	0.09207142	0.103433855	0.11173860427591804	0.09377664109121922	0.1284490960989532	1.1248415	0.21324332	0.26079694846177426	0.5738417412966236	-1.4420792	-0.29406643	0.14942259954209053	0.6625313441228011
ENSG00000249725	No major difference	0.00070361444	0.0032070118	0.0027997526	0.0016135538523598225	0.002557544757033248	0.003805899143672693	1.1247889	1.7771341	0.2608841573800847	0.5738417412966236	0.08369488	0.10471524	0.9333065675266246	1.0
ENSG00000273388	No major difference	0.0031556264	0.0056124693	0.0030367363	0.006857603872529244	0.008525149190110827	0.005708848715509039	1.1247016	0.7587132	0.2608716840290424	0.5738417412966236	1.0640635	0.8169122	0.28742267586464837	0.715245488851575
GOLGA6L5P	No major difference	0.013899061	0.0230026	0.012554682	0.016135538523598236	0.016197783461210574	0.015223596574690771	1.124488	0.5474292	0.26095754019091155	0.5738417412966236	1.1701609	0.6473949	0.24207052808670212	0.715245488851575
DUT-AS1	No major difference	0.0045625493	0.01030796	0.003227816	0.008874546187979023	0.010230179028132993	0.005708848715509039	1.1244309	0.78729326	0.2610053029495162	0.5738417412966236	1.5008485	1.2659563	0.133579114441221	0.6190264838495266
ENSG00000250637	No major difference	0.00010552311	0.0010505059	0.001726008	0.0004033884630899556	0.0017050298380221654	0.003805899143672693	1.1243916	3.0630107	0.2610666333426826	0.5738417412966236	-0.6426427	-0.83324987	0.520526274619735	0.9623244569846192
GRM3	No major difference	0.011270943	0.018690435	0.010698531	0.022589753933037537	0.019607843137254898	0.016175071360608945	1.1243018	0.49473423	0.2610450109705588	0.5738417412966236	1.1724052	0.5959957	0.24116887311938484	0.715245488851575
LCTL	No major difference	0.0014802336	0.0031425303	0.004329874	0.002823719241629689	0.005115089514066497	0.004757373929590866	1.123925	1.070195	0.26120436210162457	0.5738417412966236	-0.2994925	-0.28252462	0.7645961154213672	1.0
LINC01181	No major difference	0.0001980793	0.0014337577	0.0010155181	0.0004033884630899556	0.0017050298380221654	0.0019029495718363464	1.1239189	2.6606421	0.26125770258821207	0.5738417412966236	0.21970803	0.328317	0.8261195055713204	1.0
CYP51A1-AS1	No major difference	0.004764759	0.009458544	0.0061967364	0.008874546187979023	0.008525149190110827	0.011417697431018078	1.1238596	0.7641703	0.2612400928224194	0.5738417412966236	0.5489538	0.37752706	0.5830953845171664	1.0
ENSG00000225963	No major difference	0.0057353233	0.011231124	0.0060534547	0.00927793465106898	0.00937766410912191	0.008563273073263558	1.1237803	0.726578	0.26127179912183657	0.5738417412966236	0.99443156	0.7263573	0.3201285929811915	0.7189790260110716
TCHHL1	No major difference	0.0004334015	0.0015694405	0.0026435957	0.0004033884630899556	0.002557544757033248	0.0019029495718363464	1.1236396	2.0074258	0.26133881195894443	0.5738417412966236	-0.20959552	-0.3215388	0.8340076283043818	1.0
RPSAP31	No major difference	6.3455795e-05	0.00061481417	0.0035711816	0.0004033884630899556	0.0017050298380221654	0.0028544243577545195	1.1234895	3.1105604	0.2614499381748931	0.5738417412966236	-1.1478956	-2.068039	0.2512351622679722	0.715245488851575
WNT1	No major difference	0.0001376635	0.0018493154	0.0	0.0004033884630899556	0.0017050298380221654	0.0	1.1232152	3.285498	0.2615686526222058	0.5738417412966236	1.2620983	20.139404	0.20716451917278783	0.715245488851575
ELANE	No major difference	0.0001686759	0.0013553607	0.0	0.0004033884630899556	0.0017050298380221654	0.0	1.1231685	2.777888	0.2615794834012224	0.5738417412966236	1.3398545	19.88256	0.18055237967874907	0.6898273800090792
SH3TC2	No major difference	0.018054783	0.02491231	0.026168896	0.03227107704719648	0.03154305200341004	0.035204567078972376	1.1231024	0.37815157	0.261535744963209	0.5738417412966236	-0.29010227	-0.10630922	0.7717654347071559	1.0
ENSG00000279286	No major difference	0.002055304	0.0055469023	0.0071901605	0.0024203307785397336	0.0059676044330775795	0.007611798287345386	1.1229218	1.2382652	0.26164287710587814	0.5738417412966236	-0.6090464	-0.5352894	0.5425589630310058	0.9833098765047981
TEX101	No major difference	0.002269231	0.004429316	0.00067583896	0.004437273093989511	0.006820119352088662	0.0019029495718363464	1.1223502	0.9283273	0.26187074817654427	0.5738417412966236	2.0485706	2.5557466	0.04068293626503844	0.29547557607099056
ENSG00000257376	No major difference	0.0005605549	0.0028459993	0.00065069227	0.002016942315449778	0.0034100596760443308	0.0009514747859181732	1.122266	1.8526758	0.26196104934891384	0.5738417412966236	1.040693	1.8315516	0.29817403287709515	0.715245488851575
ENSG00000282936	No major difference	0.008581385	0.014863564	0.011917344	0.014521984671238412	0.01534526854219949	0.016175071360608945	1.1221337	0.57496077	0.26196435253993317	0.5738417412966236	0.37871164	0.20916809	0.70493830149235	1.0
LINC02156	No major difference	0.002517553	0.006619507	0.001448252	0.006050826946349333	0.005115089514066497	0.0028544243577545195	1.1219869	1.0185543	0.26205480779269513	0.5738417412966236	1.55736	1.8196889	0.11959203623304766	0.5818670918374342
REV1	No major difference	0.4982389	0.5897171	0.62116563	0.522791448164587	0.41517476555839405	0.49286393910561294	1.1218762	0.08900248	0.26205324233462257	0.5738417412966236	-1.3690873	-0.12841487	0.1711112778826444	0.6758989218484905
FAM156B	No major difference	0.00015618563	0.0016563731	0.0	0.0004033884630899556	0.0017050298380221654	0.0	1.1218108	3.0450664	0.26216185876091225	0.5738417412966236	1.2921063	20.055563	0.19657507578350117	0.715245488851575
CACNB1	No major difference	0.00720735	0.013127873	0.019359453	0.011294876966518761	0.012787723785166242	0.02568981921979066	1.121667	0.64469606	0.2621640235626028	0.5738417412966236	-1.3321534	-0.68848044	0.1829542641081518	0.6935779978563671
FNDC1-AS1	No major difference	0.00032478682	0.0024877326	0.0	0.0008067769261799112	0.0017050298380221654	0.0	1.1215984	2.4711308	0.2622491840827053	0.5738417412966236	1.3901069	20.5275	0.16476035618646395	0.6713841970945514
ZNF331	Fetal-like persistence/reversion	0.15281498	0.18772519	0.083518825	0.21419927390076782	0.1747655583972726	0.11417697431018062	1.1211066	0.14856564	0.2623798182931721	0.5738417412966236	5.7438993	1.0360204	1.0662619585183071e-08	5.244931803628739e-07
TMEM130	No major difference	0.0032000793	0.0067417016	0.0034750537	0.006454215409439288	0.006820119352088662	0.006660323501427212	1.120487	0.86252433	0.26267725046508744	0.5738417412966236	0.9329822	0.778896	0.35094149019816356	0.7611670327075886
PRR7-AS1	No major difference	0.028460305	0.039983127	0.029832253	0.045986284792254875	0.04262574595055409	0.03805899143672689	1.1203364	0.32796276	0.26271513488099296	0.5738417412966236	0.97867566	0.33825245	0.3278473295470302	0.7293184073035164
ENSG00000284735	No major difference	0.0040714396	0.0067723603	0.0066287974	0.006454215409439288	0.010230179028132993	0.010466222645099905	1.1200393	0.7248724	0.26284259904156104	0.5738417412966236	0.17183411	0.11827627	0.863583840902555	1.0
TSSC2	No major difference	0.0005024581	0.002187919	0.0011237272	0.0012101653892698668	0.002557544757033248	0.0019029495718363464	1.1198101	1.8859247	0.2629938781266315	0.5738417412966236	0.5562815	0.7900207	0.5780802152003348	1.0
PAQR6	No major difference	0.009363307	0.016648954	0.0052359346	0.01895925776522793	0.013640238704177325	0.008563273073263558	1.1195686	0.55455756	0.2630627291291824	0.5738417412966236	2.1329775	1.4226849	0.03306578718446157	0.25575338775345513
MRPL49	No major difference	0.009235837	0.014566691	0.009843044	0.015328761597418325	0.017902813299232736	0.015223596574690771	1.1194717	0.5299293	0.26308848225965664	0.5738417412966236	0.8637442	0.4593978	0.38782371130824755	0.8111511610109731
THY1	No major difference	0.0037686217	0.006774721	0.0028217165	0.006857603872529244	0.00937766410912191	0.004757373929590866	1.1191174	0.7705737	0.26324512930458993	0.5738417412966236	1.4249319	1.2070023	0.1543343363929798	0.669772203926232
CA2	No major difference	0.004621139	0.0087808	0.01309266	0.007260992335619199	0.010230179028132993	0.016175071360608945	1.1191049	0.7640044	0.26325479718135014	0.5738417412966236	-1.0106488	-0.62704784	0.3123033964183164	0.715245488851575
MYL5	No major difference	0.12682779	0.17082712	0.14224309	0.17870108914885136	0.12617220801364057	0.15413891531874382	1.11857	0.17356464	0.2634702673605657	0.5738417412966236	0.5800215	0.10512367	0.5619590720501499	1.0
ZNF692-DT	No major difference	0.0015294277	0.0052994154	0.0021980922	0.004033884630899555	0.004262574595055414	0.004757373929590866	1.1181835	1.3070203	0.26368714499396095	0.5738417412966236	0.7678679	0.86333925	0.4426661252965418	0.8781514818792323
ENSG00000141979	No major difference	0.023030901	0.031726204	0.030252798	0.038725292456635724	0.03836317135549869	0.03235014272121786	1.1179243	0.35322946	0.26374056324215195	0.5738417412966236	0.21267663	0.07778356	0.8315988916479253	1.0
PEG3	Fetal-like persistence/reversion	0.03722965	0.053103358	0.013726357	0.06091165792658313	0.04944586530264274	0.01902949571836346	1.1175928	0.29207686	0.263888601773066	0.5738417412966236	4.423168	1.8279178	1.0329685107826065e-05	0.0002803985537240322
SPRTN	No major difference	0.021271512	0.030249616	0.04116924	0.037515127067365865	0.03410059676044328	0.04757373929590861	1.117207	0.35877475	0.2640520240051	0.5738417412966236	-1.0688038	-0.37591407	0.28528207447310827	0.715245488851575
ENSG00000267598	No major difference	0.008885502	0.019342424	0.0024539144	0.011294876966518761	0.011935208866155159	0.0028544243577545195	1.1170527	0.6824948	0.26413634288313587	0.5738417412966236	2.5164733	2.5004992	0.011960509077177592	0.11908666347176332
MCF2L-AS1	No major difference	0.0018707804	0.004956849	0.0026145077	0.0036304961678096	0.004262574595055414	0.003805899143672693	1.1167088	1.2081518	0.2642962723078937	0.5738417412966236	0.6783731	0.7191753	0.4976119834590771	0.9388423414424605
MAML1	No major difference	0.20276581	0.25533906	0.23362134	0.2775312626058915	0.21312872975277156	0.2502378686964792	1.116621	0.13339104	0.26429754340466627	0.5738417412966236	-0.009126597	-0.0012665184	0.9927189494406359	1.0
CLCN6	No major difference	0.2569831	0.3032838	0.23085988	0.32109721661960716	0.2685421994884917	0.2321598477640339	1.1161832	0.11738013	0.26447724648900595	0.5738417412966236	2.8707898	0.38361007	0.004133239188156155	0.05075150831690076
PHF19	No major difference	0.045620114	0.067499734	0.030397562	0.07583703106091162	0.06393861892583114	0.052331113225499465	1.1158763	0.26772153	0.264626536489773	0.5738417412966236	2.7611718	0.8334604	0.005814118933468898	0.06701442930699844
RBP5	No major difference	0.018935896	0.030654926	0.01830393	0.031867688584106525	0.023870417732310304	0.021883920076117974	1.1153654	0.42693228	0.2648494081960049	0.5738417412966236	1.2650952	0.5802413	0.20597506276804353	0.715245488851575
ZNF575	No major difference	0.024348417	0.03415525	0.027081508	0.03711173860427591	0.03410059676044328	0.034253092293054205	1.1150453	0.35768837	0.264974422405109	0.5738417412966236	0.8175455	0.30886263	0.4137045043076937	0.843282828357905
ENSG00000267620	No major difference	0.0002036287	0.001681044	0.0011205035	0.0004033884630899556	0.0017050298380221654	0.0019029495718363464	1.114898	2.7683713	0.2651063560974568	0.5738417412966236	0.23899737	0.36641854	0.8111308064402669	1.0
CELSR3	No major difference	0.016429355	0.02722726	0.0112532815	0.02460669624848732	0.02046035805626598	0.015223596574690771	1.1140618	0.46673688	0.2654081276669763	0.5738417412966236	2.004402	1.0879505	0.045165443615787206	0.3187171095785546
COL9A3	No major difference	0.0032402293	0.009991806	0.005139776	0.006857603872529244	0.005115089514066497	0.005708848715509039	1.1139555	1.0032989	0.26549236735557774	0.5738417412966236	0.67608654	0.6312648	0.4990624837095826	0.9402152093753955
LINC02798	No major difference	0.010747537	0.02159172	0.017996332	0.018152480839048017	0.016197783461210574	0.029495718363463347	1.1138768	0.56168395	0.26549895091829967	0.5738417412966236	-0.40226576	-0.18946387	0.6875277003189513	1.0
TTC39B	Fetal-like persistence/reversion	0.5941848	0.7012689	0.89778745	0.5445744251714448	0.4458653026427922	0.5699333967649849	1.1135113	0.08560523	0.2656247326295238	0.5738417412966236	-4.970458	-0.4350694	7.200527386914143e-07	2.4904210418177908e-05
ENSG00000225676	No major difference	0.00072274986	0.003634651	0.0005893309	0.002016942315449778	0.002557544757033248	0.0009514747859181732	1.1132739	1.7881253	0.2658001524466285	0.5738417412966236	1.1860927	2.2091596	0.23578034101079792	0.715245488851575
CEACAM21	No major difference	0.0042415834	0.0073407474	0.02181114	0.007260992335619199	0.010230179028132993	0.027592768791627004	1.1131619	0.7613101	0.2657875475035439	0.5738417412966236	-2.701988	-1.5135554	0.006963502876496251	0.07743974950436502
ENSG00000224556	No major difference	0.001430589	0.0056494703	0.0058355876	0.0024203307785397336	0.0034100596760443308	0.006660323501427212	1.1129494	1.4767619	0.2659254733281129	0.5738417412966236	-0.37451777	-0.3681074	0.7080549176690675	1.0
UBE2F	No major difference	0.13374536	0.1612356	0.18214521	0.19241629689391	0.16538789428815062	0.21693625118934315	1.1124692	0.15312709	0.26607120239638626	0.5738417412966236	-1.7379712	-0.2644228	0.0823561560358118	0.4730700340934718
ANKRD44-AS1	No major difference	0.0004394474	0.0033801585	0.0	0.0012101653892698668	0.0017050298380221654	0.0	1.11207	2.338955	0.2663231708748547	0.5738417412966236	1.406863	20.821842	0.15973312266142758	0.669772203926232
ENSG00000234426	No major difference	0.01705329	0.026721338	0.012964421	0.030657523194836663	0.025575447570332466	0.027592768791627004	1.1119858	0.4111343	0.2662997341572975	0.5738417412966236	1.7209257	0.7494734	0.08542644330557957	0.4821064939268877
SGSH	No major difference	0.06879111	0.09347115	0.0688418	0.10891488503428833	0.08013640238704181	0.0846812559467173	1.1119441	0.22219662	0.26630754681477414	0.5738417412966236	1.3330722	0.320447	0.18264612541075606	0.6932219677241658
LRRC37A	No major difference	0.010832889	0.018308727	0.028299132	0.02339653085921745	0.019607843137254898	0.03139866793529969	1.1117709	0.4837229	0.26639894129145164	0.5738417412966236	-1.3995551	-0.6251149	0.16180023622045114	0.669772203926232
ENSG00000229498	No major difference	0.00021049281	0.0014253866	0.0009585833	0.0008067769261799112	0.0017050298380221654	0.0019029495718363464	1.111493	2.4558785	0.2665699614457546	0.5738417412966236	0.27469367	0.4137308	0.7835783503943567	1.0
LINC01689	No major difference	0.00017618993	0.0014518419	0.0008087334	0.0008067769261799112	0.0017050298380221654	0.0009514747859181732	1.1114719	2.6787758	0.26658299994955026	0.5738417412966236	0.4452971	0.7907684	0.65615019321719	1.0
LUADT1	No major difference	0.0016409234	0.004606813	0.0021605813	0.0032271077047196445	0.004262574595055414	0.003805899143672693	1.111373	1.194525	0.2665917676909252	0.5738417412966236	0.75995433	0.801708	0.4473758481468971	0.8835750112770248
ENSG00000281571	No major difference	0.00014660675	0.0009610269	0.0	0.0004033884630899556	0.0017050298380221654	0.0	1.1111926	2.5859215	0.2666916983814227	0.5738417412966236	1.3675038	19.518219	0.1717296364895736	0.6767187115851477
ENSG00000287440	No major difference	0.00045735404	0.0019853727	0.0	0.0008067769261799112	0.002557544757033248	0.0	1.1110524	1.9361001	0.2667403641995575	0.5738417412966236	1.5663097	20.40246	0.11754607968920157	0.5751290051948897
SMCO2	No major difference	0.015006058	0.022438483	0.011029451	0.02541347317466723	0.026427962489343548	0.020932445290199803	1.1109648	0.42844614	0.26673030984546175	0.5738417412966236	1.7087541	0.77525413	0.08765520952577052	0.4881227436805
SDHAF2	No major difference	0.084597364	0.10423989	0.11037133	0.13634530052440558	0.11253196930946316	0.12940057088487136	1.1107986	0.18663028	0.2667916352757955	0.5738417412966236	-0.42223042	-0.082589336	0.6728982571332889	1.0
APOO	No major difference	0.087556995	0.11872538	0.1413889	0.13432835820895578	0.10826939471440772	0.13986679352997125	1.1106505	0.19331217	0.26686367129221505	0.5738417412966236	-1.5161223	-0.29959494	0.12963486397607718	0.6075586561017099
ENSG00000266850	No major difference	0.00016104293	0.0009982814	0.001620648	0.0008067769261799112	0.0017050298380221654	0.0028544243577545195	1.1105311	2.409521	0.26698325400880235	0.5738417412966236	-0.54181945	-0.71874535	0.5880030188398531	1.0
ENSG00000268603	No major difference	0.00046131428	0.0034074716	0.0005243008	0.0008067769261799112	0.0017050298380221654	0.0009514747859181732	1.1104431	2.3687828	0.2670191376725651	0.5738417412966236	1.037813	2.153658	0.2995360952675008	0.715245488851575
CLCA4	No major difference	0.0051455307	0.014673268	0.00949086	0.006857603872529244	0.008525149190110827	0.011417697431018078	1.1102716	0.92875004	0.2670569063343087	0.5738417412966236	-0.025620608	-0.018695854	0.9795623230618677	1.0
ENSG00000289318	No major difference	0.0014469111	0.004390298	0.0014413423	0.002016942315449778	0.004262574595055414	0.0028544243577545195	1.1095849	1.4182302	0.26735624841743744	0.5738417412966236	0.96277255	1.2053485	0.3358000818808542	0.7401798029889032
CHMP5	No major difference	0.06339706	0.08328102	0.1089367	0.10851149657119837	0.08695652173913052	0.11893434823977148	1.1092868	0.21295404	0.2674490135783049	0.5738417412966236	-1.7945943	-0.3853989	0.07286082795093485	0.43664491749380074
ISG15	No major difference	0.007138621	0.011320612	0.0016388835	0.00927793465106898	0.013640238704177325	0.0028544243577545195	1.1090463	0.6511175	0.26755176685106447	0.5738417412966236	2.730934	2.5901728	0.006391241325968745	0.07225284175628335
ENSG00000286401	No major difference	0.0028131	0.006421373	0.0017732449	0.005244050020169422	0.0059676044330775795	0.003805899143672693	1.1086652	0.9470589	0.2677476176429073	0.5738417412966236	1.4786261	1.5244579	0.13943722913074327	0.6351716900796721
ENSG00000248490	No major difference	0.0016087388	0.003565316	0.0014601073	0.0032271077047196445	0.005115089514066497	0.0028544243577545195	1.1084853	1.1608223	0.26781270687476383	0.5738417412966236	1.025774	1.1290288	0.3051297556624932	0.715245488851575
ENSG00000261582	No major difference	0.00769401	0.013286851	0.013531009	0.014521984671238412	0.012787723785166242	0.011417697431018078	1.1084225	0.6191735	0.267837621154868	0.5738417412966236	0.19304076	0.12305301	0.8469450431866115	1.0
DAND5	No major difference	0.0020685513	0.0053339778	0.0019556207	0.004840661557079466	0.0059676044330775795	0.003805899143672693	1.1077443	1.0461677	0.26815423252999826	0.5738417412966236	1.1076814	1.1670442	0.2681477937385494	0.715245488851575
ENSG00000287416	No major difference	0.0009226437	0.002870221	0.0005896422	0.002016942315449778	0.0034100596760443308	0.0019029495718363464	1.1076006	1.4093939	0.2682212919439006	0.5738417412966236	1.3135082	1.9724572	0.18921906784005105	0.7048026744435373
ENSG00000224342	No major difference	0.003991084	0.00925413	0.006376514	0.009681323114158936	0.008525149190110827	0.010466222645099905	1.1065576	0.81624126	0.2686651449938723	0.5738417412966236	0.34859222	0.2548067	0.7274298223455968	1.0
ENSG00000284879	No major difference	0.01013986	0.016310755	0.0127728535	0.019766034691407842	0.02131287297527706	0.01902949571836346	1.1065087	0.49283078	0.26866013799151733	0.5738417412966236	0.5471154	0.27579328	0.5843545149691608	1.0
LINC01763	No major difference	0.00027297644	0.0016821192	0.0	0.0008067769261799112	0.0017050298380221654	0.0	1.1064768	2.3304794	0.26872922106116937	0.5738417412966236	1.4103793	20.156239	0.15869305573492576	0.669772203926232
MECOM-AS1	No major difference	0.004020364	0.008211403	0.006449069	0.00806776926179911	0.008525149190110827	0.009514747859181731	1.1062348	0.7794844	0.26879284944734766	0.5738417412966236	0.2727394	0.1945853	0.7850790592879051	1.0
NOL8P1	No major difference	0.0008666796	0.0031184328	0.0012495748	0.002016942315449778	0.0034100596760443308	0.0028544243577545195	1.1061388	1.532395	0.26886037565388426	0.5738417412966236	0.7844714	1.0222329	0.43286712907562463	0.8675086611473133
ENSG00000264843	No major difference	0.00094824936	0.0037937604	0.0009659642	0.0016135538523598225	0.002557544757033248	0.0009514747859181732	1.1055409	1.6848778	0.269117938319636	0.5738417412966236	1.0555123	1.7567027	0.29134074015766065	0.715245488851575
ATP6V0B	No major difference	0.019562095	0.028410228	0.01653946	0.031867688584106525	0.029838022165387872	0.026641294005708832	1.1055115	0.3849598	0.26908222827146955	0.5738417412966236	1.5430168	0.64604473	0.12297643642298224	0.5911846212600795
ENSG00000260659	No major difference	0.0001605047	0.0009992429	0.0	0.0004033884630899556	0.0017050298380221654	0.0	1.1054758	2.5230658	0.2691567545867476	0.5738417412966236	1.3762445	19.567066	0.169008815989209	0.674014521418598
ENSG00000290562	No major difference	0.0009297547	0.0036613147	0.0	0.0016135538523598225	0.0034100596760443308	0.0	1.105454	1.6029257	0.26915762884487054	0.5738417412966236	1.7142063	21.08292	0.08675523597310049	0.48634534531603213
ENSG00000230433	No major difference	0.0002123656	0.0018292204	0.000454273	0.0004033884630899556	0.0017050298380221654	0.0009514747859181732	1.1050875	2.7901382	0.26933306106202565	0.5738417412966236	0.83251905	1.6678554	0.40524369375129876	0.8330684029845391
ENSG00000287260	No major difference	0.002864112	0.007277712	0.0017797048	0.006050826946349333	0.0059676044330775795	0.0028544243577545195	1.1050078	0.9660618	0.26933771289948905	0.5738417412966236	1.5272499	1.741666	0.12689170547902023	0.6005310924768795
MMEL1	No major difference	0.035728745	0.05613181	0.06859755	0.06091165792658313	0.04006820119352085	0.07326355851569924	1.1046513	0.3095357	0.2694670518190579	0.5738417412966236	-1.605523	-0.464898	0.10852378773032395	0.5486236286609899
PGRMC2	No major difference	0.08318272	0.10925998	0.10352638	0.1351351351351357	0.10400682011935228	0.14081826831588942	1.1045705	0.19289508	0.26948814075379757	0.5738417412966236	-0.38540024	-0.074838914	0.6999777922706981	1.0
DONSON	No major difference	0.045542452	0.06382576	0.07017311	0.08229124647035098	0.06138107416879788	0.10751665080875342	1.1040715	0.25887653	0.26970959944043826	0.5738417412966236	-1.5103761	-0.35886183	0.13108980965631528	0.6116512556853483
TRMT44	No major difference	0.15972921	0.20615788	0.15817541	0.23315853166599593	0.16879795396419497	0.188392007611798	1.1040626	0.14720117	0.2697085957824025	0.5738417412966236	1.437222	0.22888614	0.1507969197476003	0.6665615319840826
ARHGDIG	No major difference	0.00039547888	0.003030748	0.0	0.0004033884630899556	0.0017050298380221654	0.0	1.1040022	2.5994034	0.26979794447105215	0.5738417412966236	1.3550464	20.671997	0.17566389628068144	0.6826654234360087
TPRKB	No major difference	0.02986891	0.04306522	0.026366876	0.04961678096006445	0.04262574595055409	0.040913415794481406	1.1038296	0.322482	0.2698133255447515	0.5738417412966236	1.4257548	0.4868753	0.15408718078142924	0.669772203926232
PLAAT2	No major difference	0.003112842	0.007345395	0.008232183	0.005244050020169422	0.0059676044330775795	0.010466222645099905	1.10376	0.9749403	0.26986874991530585	0.5738417412966236	-0.46411076	-0.3535773	0.6426142621618476	1.0
ENSG00000217060	No major difference	0.000259999	0.0014484227	0.0013724652	0.0004033884630899556	0.0017050298380221654	0.0028544243577545195	1.1035721	2.3854797	0.26997595265399205	0.5738417412966236	0.024961144	0.036099523	0.9800882007702266	1.0
SRGAP2-AS1	No major difference	0.0010835656	0.0024832857	0.0025167824	0.0024203307785397336	0.004262574595055414	0.0028544243577545195	1.1035337	1.164743	0.2699578867960865	0.5738417412966236	0.17420088	0.19476457	0.8617244512522015	1.0
LINC02613	No major difference	0.011890459	0.02122214	0.01269561	0.023799919322307406	0.02046035805626598	0.01902949571836346	1.1032532	0.49424234	0.2700795094458012	0.5738417412966236	0.9360735	0.4745595	0.3493429236645085	0.7589018020526491
BCCIP	No major difference	0.13075961	0.17221741	0.15096675	0.19564340459862967	0.14919011082693995	0.16936251189343457	1.1032302	0.15942147	0.2700707352463228	0.5738417412966236	0.35157007	0.059553947	0.7251940574580161	1.0
ENSG00000234698	No major difference	0.00026481377	0.0017031841	0.0	0.0008067769261799112	0.0017050298380221654	0.0	1.103077	2.3590505	0.27020402034931845	0.5738417412966236	1.3960863	20.159056	0.16295287656001783	0.670493451349089
ENSG00000253217	No major difference	0.0018518108	0.0040854076	0.0067824908	0.0036304961678096	0.005115089514066497	0.007611798287345386	1.1030409	1.0529386	0.27017413930351447	0.5738417412966236	-0.7688715	-0.65603244	0.44206359556797636	0.8775319165567143
S100A16	No major difference	0.028925268	0.03594016	0.027813941	0.04396934247680511	0.0468883205456095	0.03710751665080872	1.1028808	0.3065844	0.270208111210374	0.5738417412966236	1.1950631	0.4025764	0.2321899313236839	0.715245488851575
GPC1	No major difference	0.008298389	0.014492466	0.012391619	0.010084711577248892	0.012787723785166242	0.015223596574690771	1.1026696	0.6671834	0.27031998793057815	0.5738417412966236	0.104090974	0.062879235	0.9171065526639959	1.0
ETV3L	No major difference	0.0022310205	0.005831741	0.00090742914	0.004437273093989511	0.005115089514066497	0.0019029495718363464	1.1023679	1.1073047	0.2704794123662595	0.5738417412966236	1.6539551	2.272435	0.09835903089832079	0.5192290608874174
ENSG00000283286	No major difference	0.00070498104	0.0022771829	0.0011131358	0.002016942315449778	0.0034100596760443308	0.003805899143672693	1.1014053	1.4790214	0.2709093559047939	0.5738417412966236	0.649173	0.7630243	0.5163098427560564	0.9588148482553251
CCNL1	No major difference	0.99503064	1.0864552	0.90776	0.6716417910447822	0.5822676896845619	0.6175071360608935	1.1013691	0.073357515	0.27086129128827635	0.5738417412966236	2.0415432	0.15932472	0.04131483998716303	0.2987102444380445
TINCR	No major difference	0.0085687805	0.013888564	0.014747093	0.012908430818878587	0.014492753623188408	0.018078020932445288	1.101064	0.6018435	0.271015591196326	0.5738417412966236	-0.18887779	-0.10587892	0.8502060833596838	1.0
CTHRC1	No major difference	0.0023944404	0.005942512	0.0075416113	0.004840661557079466	0.0059676044330775795	0.011417697431018078	1.1008848	1.0018609	0.27112532677746765	0.5738417412966236	-0.72978204	-0.5442324	0.4656015065692082	0.9043138901171498
LINC00927	No major difference	0.0039501004	0.008281724	0.0050954046	0.0076643807987091545	0.008525149190110827	0.008563273073263558	1.1008306	0.79335386	0.27113938520924796	0.5738417412966236	0.6043565	0.44553897	0.5456724887092348	0.9868955573384004
ENSG00000225750	No major difference	0.0038752868	0.006456604	0.0020329466	0.007260992335619199	0.00937766410912191	0.005708848715509039	1.1007473	0.7637706	0.27115019173972343	0.5738417412966236	1.7299223	1.4423429	0.08382972014727391	0.47752248353397414
ZNF784	No major difference	0.011222763	0.017498493	0.0123662995	0.019362646228317886	0.017902813299232736	0.020932445290199803	1.100617	0.49210197	0.2712120751109004	0.5738417412966236	0.62396723	0.2975845	0.5327152885606055	0.9736954968406097
MIR223HG	No major difference	0.00029007893	0.0021089693	0.0	0.0008067769261799112	0.002557544757033248	0.0	1.1003302	2.427709	0.2713995872236269	0.5738417412966236	1.3746473	20.336054	0.1695036107169086	0.674203688887124
UBOX5	No major difference	0.07084273	0.088555016	0.11159691	0.11698265429608752	0.1023017902813301	0.14652711703139845	1.1002285	0.19461963	0.27136896387570614	0.5738417412966236	-2.002427	-0.38469055	0.04536387386530201	0.31966412280148443
HAS2-AS1	No major difference	0.031235626	0.045103945	0.025966132	0.057281161758773555	0.04603580562659842	0.03710751665080872	1.1001842	0.30346525	0.2714002787446439	0.5738417412966236	1.9087343	0.6608367	0.056431316540031334	0.370213155444759
GZMA	No major difference	0.0012973837	0.0040149833	0.002147605	0.0024203307785397336	0.0034100596760443308	0.003805899143672693	1.1001544	1.3382968	0.2714502179363471	0.5738417412966236	0.57126343	0.6386153	0.5678854463120634	1.0
ENSG00000279964	No major difference	0.00036541568	0.0021627657	0.0	0.0004033884630899556	0.0017050298380221654	0.0	1.1000026	2.4132884	0.27152903039623166	0.5738417412966236	1.4004812	20.40252	0.1616339601189562	0.669772203926232
ENSG00000284607	No major difference	0.00022810597	0.0021318898	0.0	0.0008067769261799112	0.0017050298380221654	0.0	1.099986	2.7003791	0.27155520298658303	0.5738417412966236	1.3133945	20.315744	0.18930710073319665	0.70486101318948
LINGO1-AS2	No major difference	0.0004160612	0.0028630374	0.00050402584	0.0008067769261799112	0.0017050298380221654	0.0009514747859181732	1.0999631	2.330913	0.2715566942546264	0.5738417412966236	1.0040865	2.0419028	0.315505861692835	0.715245488851575
ZNF211	No major difference	0.023565117	0.033912934	0.031808894	0.04275917708753525	0.03410059676044328	0.03330161750713603	1.0996981	0.341371	0.2716106375067003	0.5738417412966236	0.38701054	0.14346601	0.6987856954044733	1.0
LINC02778	No major difference	0.0010709243	0.004330665	0.0026741996	0.0024203307785397336	0.002557544757033248	0.0019029495718363464	1.0993377	1.5345669	0.27182056503234836	0.5738417412966236	0.47682598	0.6315131	0.6335340227086611	1.0
ENSG00000267287	No major difference	0.0005065503	0.0023757822	0.0	0.0012101653892698668	0.0034100596760443308	0.0	1.0989887	1.8917098	0.27197308651570035	0.5738417412966236	1.5514991	20.562052	0.12105209230906708	0.5859253345857219
DTX3	No major difference	0.020178726	0.030556653	0.010569599	0.027027027027027056	0.023870417732310304	0.017126546146527116	1.098979	0.42184478	0.27192247375264483	0.5738417412966236	2.4643266	1.2210381	0.01382115742778446	0.13304264171145436
TMEM82	No major difference	0.012260343	0.021858161	0.018292282	0.021782977006857624	0.017050298380221655	0.021883920076117974	1.0989515	0.50479573	0.2719498998492792	0.5738417412966236	0.12615544	0.06178425	0.8996203237219869	1.0
JPT2	No major difference	0.14226094	0.17261456	0.16685186	0.20048406615570918	0.1747655583972726	0.16270218839200737	1.0988581	0.14818886	0.27196338110436113	0.5738417412966236	0.46539435	0.07679694	0.6416951120413577	1.0
GHET1	No major difference	0.00016153304	0.0012575017	0.0	0.0004033884630899556	0.0017050298380221654	0.0	1.0987412	2.737238	0.27209014202548626	0.5738417412966236	1.3176982	19.789064	0.18786219073014443	0.7021398495301305
FFAR2	No major difference	0.0013863486	0.004191206	0.0013475476	0.002016942315449778	0.0034100596760443308	0.0028544243577545195	1.0984871	1.4165701	0.27217013105116883	0.5738417412966236	0.9812892	1.256535	0.3265930220439476	0.7275917007866856
LINC01921	No major difference	0.00020759624	0.0014098774	0.0009159751	0.0008067769261799112	0.0017050298380221654	0.0019029495718363464	1.0980148	2.4460933	0.2724100990671116	0.5738417412966236	0.29075298	0.4408607	0.7712691189892424	1.0
RPL23AP72	No major difference	0.00083386	0.0019760756	0.0014819449	0.0012101653892698668	0.0034100596760443308	0.0019029495718363464	1.0979166	1.5112033	0.2723861637003326	0.5738417412966236	0.38375843	0.47545442	0.7011942320433597	1.0
ENSG00000273419	No major difference	0.000113375056	0.0012493039	0.00042873705	0.0004033884630899556	0.0017050298380221654	0.0009514747859181732	1.097727	3.1321654	0.2725403205886416	0.5738417412966236	0.6654567	1.3072838	0.5058475111463052	0.9474159493020565
MOB2	No major difference	0.1722725	0.21181041	0.17548653	0.23114158935054613	0.18414322250639456	0.20076117982873423	1.0975502	0.14241914	0.2725362172283633	0.5738417412966236	0.9523303	0.14525978	0.3410332517653425	0.7473175221378144
ENSG00000280010	No major difference	0.00093686825	0.003139305	0.0043435046	0.002823719241629689	0.0034100596760443308	0.004757373929590866	1.0975162	1.4063187	0.2726104952082534	0.5738417412966236	-0.30331478	-0.34354648	0.7616808363386933	1.0
ESPNL	No major difference	0.006303217	0.011346501	0.005721036	0.010891488503428805	0.01534526854219949	0.007611798287345386	1.09709	0.6441502	0.272755528610235	0.5738417412966236	1.2097738	0.8487586	0.22650212849796847	0.715245488851575
ENSG00000240521	No major difference	0.006935283	0.011897341	0.008865069	0.012101653892698674	0.012787723785166242	0.010466222645099905	1.0969918	0.5951503	0.2727998652295853	0.5738417412966236	0.69189495	0.43778324	0.48907568333795837	0.9305486959967867
ENSG00000215835	No major difference	0.0036046342	0.007259925	0.0026969754	0.0036304961678096	0.0059676044330775795	0.004757373929590866	1.0969409	0.98397195	0.2728208086702579	0.5738417412966236	1.1568736	1.1018846	0.24747954628462268	0.715245488851575
SAP18	No major difference	0.023353232	0.03236748	0.04109992	0.038725292456635724	0.035805626598465444	0.04947668886774495	1.0969036	0.34240183	0.2728239601680089	0.5738417412966236	-0.97813255	-0.33077806	0.3281203788995928	0.7296924929971855
ENSG00000250068	No major difference	0.00028695562	0.0017519378	0.00032393387	0.0008067769261799112	0.0017050298380221654	0.0009514747859181732	1.096872	2.2925766	0.27290519933424184	0.5738417412966236	1.0266128	2.106801	0.3047779832609493	0.715245488851575
LINC01549	No major difference	0.0009253486	0.002209279	0.00039632397	0.002016942315449778	0.004262574595055414	0.0009514747859181732	1.0966605	1.27658	0.2729490475086427	0.5738417412966236	1.534785	2.3700325	0.1250437973388376	0.5960049762950684
FAM238C	No major difference	0.00047251978	0.0033337781	0.0	0.0012101653892698668	0.0017050298380221654	0.0	1.0962732	2.2545998	0.2731696040947882	0.5738417412966236	1.4112	20.814526	0.15845102505895947	0.669772203926232
ENSG00000285952	No major difference	0.0037533715	0.007955634	0.0071030813	0.006454215409439288	0.007672634271099745	0.009514747859181731	1.0958127	0.85720146	0.2733260840134841	0.5738417412966236	0.03991152	0.030064194	0.9681672529780118	1.0
ENSG00000250764	No major difference	0.02876207	0.041279167	0.04635669	0.05365066559096398	0.044330775788576256	0.06755470980019021	1.0952206	0.30514115	0.2735677009218595	0.5738417412966236	-0.9669995	-0.2848368	0.33365050549275277	0.7372101776990052
ENSG00000217801	No major difference	0.00045857043	0.0032630027	0.00020275419	0.0012101653892698668	0.0017050298380221654	0.0009514747859181732	1.094793	2.2524002	0.27381834195958277	0.5738417412966236	1.2530662	3.3046436	0.21042181307949084	0.715245488851575
HSP90AA2P	No major difference	0.0064445063	0.011954125	0.0028993138	0.011294876966518761	0.011082693947144076	0.005708848715509039	1.0946833	0.67407835	0.27381436629232936	0.5738417412966236	2.0605989	1.7305623	0.039503066648791337	0.2899352433553641
MAP4K1	No major difference	0.0047303676	0.0101396	0.008813201	0.010488100040338849	0.007672634271099745	0.013320647002854425	1.0946753	0.74830925	0.2738333739544996	0.5738417412966236	-0.059281457	-0.0386637	0.9527333040074895	1.0
ENSG00000289375	No major difference	0.00013749835	0.0019720173	0.0	0.0008067769261799112	0.0017050298380221654	0.0	1.0946641	3.2204492	0.27388485213251085	0.5738417412966236	1.2316471	20.17453	0.21832800608522382	0.715245488851575
ENSG00000286297	No major difference	0.0012592572	0.0036326058	0.0043340162	0.002016942315449778	0.004262574595055414	0.003805899143672693	1.0945325	1.324853	0.2738990700258111	0.5738417412966236	-0.13350883	-0.14805153	0.8938037625731818	1.0
RPL12P42	No major difference	0.0003141981	0.0022242568	0.0005416879	0.0012101653892698668	0.0017050298380221654	0.0009514747859181732	1.0945257	2.3285737	0.27393817864446796	0.5738417412966236	0.8835424	1.7059861	0.3770780808872598	0.7965759230807171
LINC02982	No major difference	0.0009663744	0.002832931	0.002796447	0.0016135538523598225	0.0034100596760443308	0.0028544243577545195	1.0945059	1.4070128	0.2739099325110782	0.5738417412966236	0.17937796	0.22541438	0.857657788017317	1.0
LRRC52	No major difference	0.00047981	0.0017580332	0.0029859182	0.0008067769261799112	0.002557544757033248	0.0028544243577545195	1.0943465	1.8292357	0.2739833906080864	0.5738417412966236	-0.32155946	-0.45252672	0.7478233425754197	1.0
ZMYND10-AS1	No major difference	0.0015408865	0.004877916	0.0	0.0016135538523598225	0.0034100596760443308	0.0	1.0940068	1.5290787	0.27412754070070217	0.5738417412966236	1.785712	21.404675	0.07440438631564046	0.44306001526033983
CHCHD1	No major difference	0.0057642884	0.010848206	0.004979264	0.009681323114158936	0.010230179028132993	0.008563273073263558	1.0939348	0.69089615	0.2741426178415335	0.5738417412966236	1.2381703	0.90957236	0.21580051949617368	0.715245488851575
ENSG00000258115	No major difference	0.0009656849	0.003004612	0.00034042032	0.0016135538523598225	0.0034100596760443308	0.0009514747859181732	1.0938027	1.488248	0.27421952732266786	0.5738417412966236	1.4942473	2.7896347	0.1353480845134675	0.623663043159905
NIFKP3	No major difference	0.00015015388	0.00079065183	0.0	0.0004033884630899556	0.0017050298380221654	0.0	1.0936446	2.3469417	0.274305086602145	0.5738417412966236	1.4128356	19.308851	0.15796957648037288	0.669772203926232
CSN1S1	No major difference	0.0010933486	0.003820387	0.0	0.0012101653892698668	0.002557544757033248	0.0	1.0935075	1.6905007	0.2743505976800817	0.5738417412966236	1.6792711	21.114733	0.09336577045830388	0.5046311087434497
ENSG00000234686	No major difference	0.00032286864	0.002240318	0.0017746668	0.0008067769261799112	0.0017050298380221654	0.0028544243577545195	1.0934047	2.368843	0.27442570036439495	0.5738417412966236	0.05776085	0.08011566	0.9539444285822948	1.0
TPT1	No major difference	0.28181362	0.35436174	0.33198386	0.35941912061315334	0.2762148337595912	0.32825880114176925	1.0932868	0.11254601	0.27440665023116373	0.5738417412966236	-0.18764567	-0.022679012	0.8511715633330567	1.0
ENSG00000284987	No major difference	0.0048241634	0.011688552	0.010887513	0.00927793465106898	0.008525149190110827	0.013320647002854425	1.0932007	0.8217466	0.27448212003247746	0.5738417412966236	-0.28849605	-0.19858867	0.7729939615687551	1.0
ENSG00000286064	No major difference	0.002444373	0.0057097124	0.0045414716	0.0024203307785397336	0.004262574595055414	0.004757373929590866	1.0931795	1.1914854	0.2744757457360854	0.5738417412966236	0.22363791	0.21946251	0.8230596984140416	1.0
ENSG00000274104	No major difference	0.0014514623	0.0037380357	0.0011967663	0.002823719241629689	0.004262574595055414	0.0019029495718363464	1.0930393	1.1923211	0.27454981265626055	0.5738417412966236	1.1770955	1.4909463	0.23931377307636187	0.715245488851575
ENSG00000266821	No major difference	0.00070784154	0.004040593	0.00047243037	0.002016942315449778	0.002557544757033248	0.0009514747859181732	1.0929365	1.9109198	0.27462845145317477	0.5738417412966236	1.210644	2.5085275	0.22624566030575188	0.715245488851575
LIPM	No major difference	0.0003411409	0.0020643307	0.00041887508	0.0008067769261799112	0.0017050298380221654	0.0009514747859181732	1.0925683	2.3021631	0.274786979124623	0.5738417412966236	0.9801017	1.9551572	0.32719696276670984	0.7283707118674911
CALU	No major difference	0.13763224	0.16656314	0.16935389	0.21016538926986822	0.17561807331628368	0.20742150333016143	1.0925355	0.14383262	0.27473167284622907	0.5738417412966236	-0.66044414	-0.09957437	0.509037620970868	0.9511228203215029
ENSG00000231416	No major difference	0.0009617813	0.0027627852	0.0041666985	0.0024203307785397336	0.0034100596760443308	0.003805899143672693	1.0922182	1.3066964	0.2749208876352443	0.5738417412966236	-0.34257123	-0.38712874	0.7319583729645065	1.0
LINC01002	No major difference	0.012433698	0.020050175	0.012554437	0.02218636546994758	0.018755328218243817	0.02473834443387249	1.0918078	0.47801962	0.2750703710545498	0.5738417412966236	0.88861465	0.4251126	0.37431315367162454	0.7929830755427316
SDHB	No major difference	0.17680608	0.2128569	0.19304915	0.24405002016942484	0.19863597612958306	0.22359657469077035	1.091471	0.13553897	0.2751984970446243	0.5738417412966236	0.2233218	0.032196887	0.8233056003563439	1.0
CSGALNACT2	No major difference	0.06669433	0.08413523	0.07439437	0.1081081081081084	0.09292412617220813	0.09229305423406267	1.0914316	0.20239191	0.275219103793391	0.5738417412966236	0.8506192	0.19209653	0.39507269645492726	0.8198427652431945
FCRLB	No major difference	0.0003786306	0.001267581	0.00020680862	0.0008067769261799112	0.002557544757033248	0.0009514747859181732	1.0913188	1.7098851	0.27530931022608607	0.5738417412966236	1.3029555	2.438847	0.19280550020350118	0.7098542563627506
NELL1	Fetal-like persistence/reversion	0.1097304	0.15476625	0.06839518	0.1742638160548618	0.11594202898550751	0.09039010466222633	1.0912074	0.17855543	0.27533029842274154	0.5738417412966236	4.2758236	0.9411399	1.9952092339472563e-05	0.0005044792278025103
ENSG00000286663	No major difference	0.00032110527	0.001853596	0.0	0.0004033884630899556	0.0017050298380221654	0.0	1.0910463	2.3941848	0.2754486565265478	0.5738417412966236	1.3941401	20.244093	0.16353953817505562	0.6705427001109497
SIRT4	No major difference	0.008269553	0.014000772	0.007080861	0.014925373134328368	0.014492753623188408	0.012369172216936251	1.090725	0.5558678	0.2755489132222614	0.5738417412966236	1.3208555	0.7898341	0.1867005488715311	0.7005118521415996
NPW	No major difference	0.0076554273	0.013581304	0.001946888	0.011294876966518761	0.011082693947144076	0.003805899143672693	1.0907228	0.65444314	0.27554847332494137	0.5738417412966236	2.5661883	2.4286425	0.01038458454876875	0.10665254362193392
TRIM37	No major difference	0.14674838	0.18096294	0.18036574	0.222267043162567	0.17561807331628368	0.1988582302568979	1.0906798	0.14334969	0.2755502430878618	0.5738417412966236	-0.12852383	-0.020018026	0.8977461397001028	1.0
FYCO1	No major difference	0.2900915	0.35915038	0.275575	0.35135135135135415	0.2762148337595912	0.28544243577545153	1.0906132	0.113281585	0.2755794704375454	0.5738417412966236	2.0130646	0.25327525	0.044228829271401926	0.3137444323173679
KIN	No major difference	0.10554086	0.12915097	0.16382506	0.15651472367890357	0.1312872975277071	0.18078020932445263	1.0902371	0.17176656	0.2757418814368363	0.5738417412966236	-2.2522757	-0.3901433	0.024405554136365755	0.2054809258874031
SYCP1	No major difference	0.010930258	0.01809639	0.0059475726	0.021379588543767668	0.018755328218243817	0.010466222645099905	1.0899338	0.48485398	0.2758984895111925	0.5738417412966236	2.2725363	1.3623552	0.023173808603615224	0.19767352099822283
LINC00601	No major difference	0.0001301463	0.0019709568	0.00061060936	0.0004033884630899556	0.0017050298380221654	0.0019029495718363464	1.089642	3.3757267	0.276088869451409	0.5738417412966236	0.6220009	1.1559739	0.5340341521883041	0.9749351506379019
SMCR5	No major difference	0.0007162003	0.0029193638	0.0020709476	0.0012101653892698668	0.002557544757033248	0.003805899143672693	1.0895469	1.840813	0.27610033079177254	0.5738417412966236	0.15442155	0.18699023	0.877292168276536	1.0
ENSG00000261889	No major difference	0.0002574967	0.0016172582	0.0030476057	0.0012101653892698668	0.0017050298380221654	0.0028544243577545195	1.089255	2.2777274	0.27625301289288384	0.5738417412966236	-0.5241248	-0.75601727	0.600254924400311	1.0
ENSG00000254662	No major difference	0.0024554026	0.0062682196	0.0010387303	0.002823719241629689	0.004262574595055414	0.0019029495718363464	1.0891784	1.184787	0.27624362497417126	0.5738417412966236	1.5377632	2.1545837	0.124326424275376	0.5941416225794741
ENSG00000226649	No major difference	0.00013075271	0.0014875821	0.0	0.0004033884630899556	0.0017050298380221654	0.0	1.0889158	3.1232486	0.276406086695346	0.5738417412966236	1.2426113	19.912563	0.21425968286303473	0.715245488851575
SLC9A3R1	No major difference	0.16335616	0.2216086	0.1547717	0.23477208551835577	0.16538789428815062	0.1712654614652709	1.0886627	0.14693685	0.27644748000592845	0.5738417412966236	1.9966502	0.32866633	0.04598714743115337	0.3229099776740182
NPRL2	Fetal-like persistence/reversion	0.026432531	0.037036933	0.010590503	0.040338846308995535	0.03495311167945436	0.01902949571836346	1.0885303	0.33896202	0.27650166162990414	0.5738417412966236	3.519233	1.5712136	0.00044413365479561225	0.007753426492180185
RNU4-67P	No major difference	0.000541097	0.0019790118	0.00079062383	0.0008067769261799112	0.002557544757033248	0.0019029495718363464	1.088502	1.7843635	0.276554333744628	0.5738417412966236	0.7669156	1.1325824	0.4432304497253473	0.8787377942728886
FASTKD5	No major difference	0.012078144	0.01995777	0.019314095	0.0266236385639371	0.02131287297527706	0.026641294005708832	1.0880003	0.4443244	0.27675445627130846	0.5738417412966236	-0.10688551	-0.047539067	0.9148894747489026	1.0
ROCK1P1	No major difference	0.0009953906	0.003907952	0.0031209735	0.0024203307785397336	0.002557544757033248	0.0019029495718363464	1.0876561	1.5335935	0.2769435343211078	0.5738417412966236	0.36323887	0.5023727	0.7164610136296325	1.0
TMEM9B	No major difference	0.023833074	0.031118935	0.03801142	0.03630496167809601	0.03836317135549869	0.05137963843958129	1.0873793	0.33884162	0.277001460439931	0.5738417412966236	-0.9647135	-0.31678614	0.3347970819201562	0.7387331011077438
ANKRD26P1	No major difference	0.002184466	0.005511111	0.004519913	0.002823719241629689	0.004262574595055414	0.007611798287345386	1.0873089	1.1510158	0.27706865542209796	0.5738417412966236	-0.02203988	-0.019114431	0.9824181694501266	1.0
A2MP1	No major difference	0.015264759	0.024165612	0.015925117	0.0266236385639371	0.024722932651321385	0.022835394862036146	1.087158	0.43369004	0.27711732750784995	0.5738417412966236	0.9549216	0.439399	0.339724120428757	0.7456814355503221
LINC01841	No major difference	0.011239156	0.016823124	0.016384559	0.021782977006857624	0.022165387894288142	0.02568981921979066	1.086921	0.43827626	0.2772174498541253	0.5738417412966236	-0.12007351	-0.05154672	0.9044357920575781	1.0
ENSG00000267052	No major difference	0.00030963475	0.0027224945	0.0	0.0008067769261799112	0.0017050298380221654	0.0	1.0868781	2.564788	0.2773027202578759	0.5738417412966236	1.3255266	20.549007	0.1852548827771954	0.6976677968822104
FAM131B-AS2	No major difference	0.0010452266	0.0050339247	0.0009174455	0.002823719241629689	0.002557544757033248	0.0019029495718363464	1.0866953	1.6528455	0.2773728182896377	0.5738417412966236	1.1139499	1.8244829	0.2654882314954967	0.715245488851575
NPM1P26	No major difference	0.0010875853	0.004787158	0.0	0.002016942315449778	0.002557544757033248	0.0	1.0865823	1.6223884	0.27741816130591723	0.5738417412966236	1.6629591	21.308182	0.09658798327464638	0.5138907035407767
EIF4A1P11	No major difference	0.00023281242	0.0026392567	0.0	0.0008067769261799112	0.0017050298380221654	0.0	1.0859654	2.8425767	0.27771026013336686	0.5738417412966236	1.2726415	20.471523	0.2033976816765848	0.715245488851575
TUBA4A	No major difference	0.0056836223	0.012881083	0.012482966	0.011294876966518761	0.011935208866155159	0.017126546146527116	1.0858306	0.7148329	0.27772706431790234	0.5738417412966236	-0.34003612	-0.2137701	0.733861473737525	1.0
ENSG00000278654	No major difference	0.00027707807	0.0020528275	0.0	0.0008067769261799112	0.0017050298380221654	0.0	1.0857438	2.458836	0.27780219870199646	0.5738417412966236	1.3482386	20.308788	0.17784216541535253	0.6860536302188175
CCDC112	Fetal-like persistence/reversion	0.06793533	0.08395912	0.15614624	0.10286405808793893	0.0954816709292414	0.15699333967649834	1.0857035	0.20369682	0.2777415952526216	0.5738417412966236	-4.4320445	-0.87134784	9.860482028003865e-06	0.00026946450830512474
KCNMB1	No major difference	0.0025474406	0.0047022975	0.0032796524	0.006050826946349333	0.007672634271099745	0.004757373929590866	1.0855548	0.79834825	0.2778306315312312	0.5738417412966236	0.6858114	0.577931	0.4929036703955312	0.9344580114813555
MRTO4	No major difference	0.06478091	0.08286357	0.064537376	0.10286405808793893	0.08610400682011943	0.06945765937202655	1.0854919	0.21273878	0.27783962861750333	0.5738417412966236	1.4806875	0.3637565	0.13883167079209555	0.6334512043692935
LINC01289	No major difference	0.0011816581	0.003832609	0.0017456345	0.002823719241629689	0.004262574595055414	0.0028544243577545195	1.0853541	1.3530831	0.27795234277807535	0.5738417412966236	0.7130383	0.86181486	0.47590841011273144	0.9160954846340659
APOBEC4	No major difference	0.00027499467	0.0018381283	0.0020345598	0.0008067769261799112	0.0017050298380221654	0.003805899143672693	1.0846388	2.3732846	0.2782893936517704	0.5738417412966236	-0.3345031	-0.4141766	0.7380315353460716	1.0
SP3P	No major difference	0.0005191076	0.003142415	0.00060420687	0.0008067769261799112	0.0017050298380221654	0.0009514747859181732	1.0842752	2.2473006	0.2784424538673322	0.5738417412966236	0.976139	1.9280221	0.32915441869943063	0.7312240263594212
PAK4	No major difference	0.4484166	0.5500052	0.4306213	0.4804356595401413	0.3793691389599295	0.3739295908658415	1.0842526	0.0927564	0.278389701312782	0.5738417412966236	2.531702	0.26827013	0.0114195396486701	0.11487476591839217
ARHGEF25	No major difference	0.004728594	0.008512719	0.0048553874	0.006857603872529244	0.008525149190110827	0.008563273073263558	1.0839521	0.7584641	0.2785353801161195	0.5738417412966236	0.8274672	0.6072808	0.4080680994619543	0.8364911018656735
TTTY18	No major difference	0.000921931	0.003416149	0.0004869993	0.0024203307785397336	0.002557544757033248	0.0009514747859181732	1.0832022	1.5042317	0.27891358678334743	0.5738417412966236	1.3520951	2.4636343	0.1765633207614992	0.683814267094281
RPL7P1	No major difference	0.00029817855	0.0011452043	0.0	0.0008067769261799112	0.002557544757033248	0.0	1.0828269	1.848536	0.27907102544172113	0.5738417412966236	1.5706851	19.79604	0.11652573133960105	0.5716299047825014
TAB2-AS1	No major difference	0.00092119386	0.0050282422	0.0032920344	0.0032271077047196445	0.002557544757033248	0.0019029495718363464	1.0827999	1.6977589	0.2791039997198468	0.5738417412966236	0.3045391	0.41613144	0.7607460553403893	1.0
VSTM5	Fetal-like persistence/reversion	0.03173034	0.041620966	0.071234606	0.04679306171843478	0.04944586530264274	0.08372978116079913	1.0827599	0.3036889	0.2790475695093578	0.5738417412966236	-3.105806	-0.8473996	0.00192432055750112	0.026874265130252234
ENSG00000249036	No major difference	0.008558408	0.013671126	0.013715169	0.014118596208148456	0.012787723785166242	0.01998097050428163	1.0824733	0.58675885	0.2791888714614927	0.5738417412966236	-0.27946717	-0.14771274	0.7799123678988712	1.0
TMCO5A	No major difference	0.0020353915	0.0050540306	0.0039732144	0.005244050020169422	0.0059676044330775795	0.006660323501427212	1.0822995	0.9998807	0.2792986989543596	0.5738417412966236	0.12733652	0.10719009	0.8986858558706432	1.0
NPR1	No major difference	0.0029278623	0.005414281	0.004490997	0.004437273093989511	0.006820119352088662	0.007611798287345386	1.0820863	0.8625549	0.2793624536986576	0.5738417412966236	0.3070096	0.24636036	0.7588648288954879	1.0
CDPF1P1	No major difference	0.00019494428	0.0013070332	0.0023263441	0.0004033884630899556	0.0017050298380221654	0.0009514747859181732	1.081221	2.5616312	0.2798003898963951	0.5738417412966236	-0.17386103	-0.3266717	0.8619949572994161	1.0
ZIK1	No major difference	0.0064434577	0.0115320645	0.0054610716	0.01250504235578863	0.011082693947144076	0.007611798287345386	1.081174	0.6186216	0.2797777202883671	0.5738417412966236	1.3751137	0.97271544	0.16924814268634422	0.674203688887124
ENSG00000234172	No major difference	0.0018835764	0.0047035487	0.0017240515	0.004437273093989511	0.006820119352088662	0.0028544243577545195	1.080224	1.0455226	0.28021701523058395	0.5738417412966236	1.1132337	1.2386591	0.265752431442197	0.715245488851575
RASSF1	No major difference	0.04785425	0.061812196	0.056222666	0.07624041952400158	0.06734867860187549	0.0647002854424357	1.0799497	0.24254632	0.28029986021420045	0.5738417412966236	0.6825043	0.18585007	0.4949914863446957	0.9362656491110849
H2AZ2-DT	No major difference	0.0006872048	0.0028959995	0.0	0.0016135538523598225	0.002557544757033248	0.0	1.0797076	1.6987333	0.2804681177255401	0.5738417412966236	1.6118621	20.80657	0.1072611864151602	0.5451667445597256
ENSG00000288005	No major difference	0.00054858974	0.004335669	0.0	0.0008067769261799112	0.0017050298380221654	0.0	1.0794952	2.4315875	0.280570490305061	0.5738417412966236	1.355131	20.967594	0.17563693677788672	0.6826654234360087
ENSG00000234917	No major difference	0.0029098904	0.0068771564	0.0013364397	0.006050826946349333	0.0059676044330775795	0.0028544243577545195	1.0790493	0.94337314	0.28073755598779837	0.5738417412966236	1.6865437	1.9927251	0.09190067539765209	0.5004897215963835
C8orf82	No major difference	0.023330359	0.0347212	0.03222192	0.0354981847519161	0.02728047740835463	0.03710751665080872	1.0790452	0.37951103	0.2807119178443455	0.5738417412966236	-0.19347556	-0.072000444	0.8466042239928766	1.0
DCAF4L1	No major difference	0.0004755488	0.0021155258	0.0030852323	0.0008067769261799112	0.002557544757033248	0.0019029495718363464	1.0789129	1.9493377	0.2808169054783098	0.5738417412966236	-0.19365422	-0.28537378	0.8464667707997987	1.0
ZNF524	No major difference	0.0045788717	0.009696937	0.005743103	0.008874546187979023	0.007672634271099745	0.007611798287345386	1.0786853	0.7716568	0.2808955177784614	0.5738417412966236	0.6552643	0.4911963	0.5123700143124292	0.95444138096843
KIF1A	No major difference	0.017605342	0.028421607	0.012314312	0.029447357805566794	0.023870417732310304	0.021883920076117974	1.0782018	0.42152804	0.28109385259707215	0.5738417412966236	1.8299705	0.86223394	0.06741247612256879	0.41439718187717334
FGD2	No major difference	0.0048787715	0.009431373	0.008391649	0.00927793465106898	0.00937766410912191	0.014272121788772598	1.0781875	0.7038063	0.2811116436635275	0.5738417412966236	0.019583669	0.0126490025	0.9843772529153323	1.0
HSCB	No major difference	0.097110085	0.1241432	0.10620821	0.14885034288019433	0.11849957374254078	0.13320647002854405	1.0779798	0.17522681	0.28117889203073493	0.5738417412966236	0.5901722	0.11200076	0.5551352955605191	0.9967178639238343
CXCR5	No major difference	0.0017730949	0.005419227	0.0041817157	0.004437273093989511	0.004262574595055414	0.004757373929590866	1.0778848	1.157299	0.2812733345595306	0.5738417412966236	0.29685423	0.31348604	0.7666056530515578	1.0
CHST15	No major difference	0.023076655	0.033942502	0.044023424	0.03953206938281563	0.03495311167945436	0.05423406279733581	1.0777241	0.35266206	0.28130107380464686	0.5738417412966236	-1.2031987	-0.41365233	0.2290328438613764	0.715245488851575
LINC01562	No major difference	0.00679934	0.012053171	0.008812033	0.013311819281968543	0.012787723785166242	0.011417697431018078	1.0775228	0.5940711	0.28140431296449825	0.5738417412966236	0.6808037	0.4341278	0.49606699811344823	0.937114349192757
IARS2P1	No major difference	0.00024444083	0.0018374029	0.0	0.0004033884630899556	0.0017050298380221654	0.0	1.0771466	2.6296446	0.2816179090962555	0.5738417412966236	1.3135101	20.173729	0.18926821887775233	0.7048409476621386
HES2	No major difference	0.0063291728	0.01176725	0.015124812	0.010084711577248892	0.010230179028132993	0.016175071360608945	1.0770192	0.668168	0.28162766020705715	0.5738417412966236	-0.66689235	-0.40134585	0.5049129092174021	0.9465027659199725
TAF1L	No major difference	0.0020526876	0.0050502643	0.002996209	0.004437273093989511	0.005115089514066497	0.006660323501427212	1.0768495	1.0100148	0.28172316994956886	0.5738417412966236	0.5309065	0.47679132	0.5955422920947384	1.0
CRTAP	No major difference	0.05862676	0.074557856	0.08939931	0.09681323114158953	0.07843137254901963	0.11037107516650793	1.076585	0.22171651	0.28179978636756464	0.5738417412966236	-1.5776676	-0.34919968	0.11478770633675421	0.5663808527171846
ATP6V1G2	No major difference	0.0021256693	0.0043934686	0.0016136046	0.005244050020169422	0.0059676044330775795	0.0028544243577545195	1.076383	0.9274071	0.2819170964118019	0.5738417412966236	1.3034648	1.4029839	0.19257150672104592	0.7095657293568128
MAPRE1	No major difference	0.06611941	0.08657572	0.08806271	0.112141992739008	0.08866155157715269	0.1046622264509989	1.0763599	0.20367657	0.28190505816752365	0.5738417412966236	-0.43748122	-0.09481439	0.6618051860698668	1.0
ENSG00000287305	No major difference	0.0011669933	0.0030664152	0.00031370745	0.0016135538523598225	0.004262574595055414	0.0009514747859181732	1.076286	1.3652848	0.28196151678388304	0.5738417412966236	1.614389	2.9529877	0.10668321448725507	0.543193579089198
ENSG00000256658	No major difference	0.0009972173	0.002810739	0.0013231854	0.002823719241629689	0.0034100596760443308	0.0028544243577545195	1.0759616	1.2604251	0.28212715119470205	0.5738417412966236	0.7706274	0.9068178	0.4410225190056192	0.8765724149958402
ENSG00000289566	No major difference	0.002536724	0.0060609854	0.0026080976	0.004033884630899555	0.005115089514066497	0.0028544243577545195	1.0755402	1.0161984	0.28230011497709956	0.5738417412966236	1.0053991	1.0773287	0.31482684821906576	0.715245488851575
ENSG00000285162	No major difference	0.0058782096	0.011969848	0.0074992315	0.009681323114158936	0.010230179028132993	0.009514747859181731	1.0747439	0.7296429	0.2826475462180311	0.5738417412966236	0.6014403	0.43432945	0.5476098732299763	0.9887473807627967
ENSG00000280828	No major difference	0.012886137	0.021027142	0.021649577	0.02339653085921745	0.019607843137254898	0.027592768791627004	1.0743942	0.45218626	0.28279921994719853	0.5738417412966236	-0.41845298	-0.18276224	0.6756565418612692	1.0
PDSS1P1	No major difference	0.00022720409	0.002144885	0.0	0.0008067769261799112	0.0017050298380221654	0.0	1.0742418	2.7163675	0.28292579380952143	0.5738417412966236	1.2814463	20.294222	0.20029041507084633	0.715245488851575
SLC25A44	No major difference	0.048844654	0.0643987	0.07877592	0.08995562726906021	0.0733162830349531	0.10085632730732622	1.0740185	0.22599487	0.2829535573369151	0.5738417412966236	-1.5470431	-0.35631242	0.12199958927099215	0.5886392547625855
ENSG00000288635	No major difference	0.0024228017	0.006567977	0.0012388703	0.006050826946349333	0.0059676044330775795	0.0019029495718363464	1.0736027	0.98779976	0.28318497141985727	0.5738417412966236	1.6227257	2.135388	0.10485146294145557	0.5379326319345769
C20orf202	No major difference	0.002367617	0.009874765	0.0006782924	0.005647438483259377	0.004262574595055414	0.0009514747859181732	1.0732591	1.1919196	0.28335134495879016	0.5738417412966236	1.6943563	3.101035	0.09043801227360863	0.49641009036296135
ADAMTS10	No major difference	0.017536804	0.02647237	0.022659356	0.029447357805566794	0.026427962489343548	0.03615604186489055	1.0730847	0.39851758	0.2833782751625822	0.5738417412966236	0.20643446	0.0824772	0.8364705493973791	1.0
ULBP1	No major difference	0.000561627	0.0020600762	0.0012198874	0.0016135538523598225	0.002557544757033248	0.0019029495718363464	1.0728623	1.6409218	0.28352204180858726	0.5738417412966236	0.47060895	0.6404924	0.6379684966131506	1.0
TCEAL1	No major difference	0.012559027	0.016983522	0.02164469	0.016538926986688192	0.018755328218243817	0.023786869647954317	1.0727104	0.49084514	0.28353005378861285	0.5738417412966236	-0.6851017	-0.32132223	0.4933553291705044	0.9348411603091527
RASA4CP	No major difference	0.007488214	0.012933498	0.00653954	0.0137152077450585	0.012787723785166242	0.011417697431018078	1.072579	0.5914361	0.2836124280261399	0.5738417412966236	1.2988313	0.8561229	0.19414909056665436	0.7126995637279462
PTGES2-AS1	No major difference	0.0012770318	0.0034710066	0.0011766287	0.002823719241629689	0.004262574595055414	0.0019029495718363464	1.0724297	1.2153462	0.28370281741709313	0.5738417412966236	1.0757128	1.3737289	0.28219971771678687	0.715245488851575
EIF2B3	No major difference	0.3462222	0.40199316	0.389535	0.3900766438079903	0.3222506393861885	0.3634633682207416	1.0720394	0.09891639	0.2838302787690314	0.5738417412966236	-0.068535954	-0.0074925725	0.945365186633689	1.0
EEF1AKMT3	No major difference	0.021834245	0.033147957	0.026596634	0.044776119402985017	0.03495311167945436	0.039961941008563234	1.0716517	0.33748677	0.2840280359793989	0.5738417412966236	0.3647428	0.12776627	0.7153384564405092	1.0
CLDN14-AS1	No major difference	0.0036459928	0.006174555	0.0047898567	0.006454215409439288	0.00937766410912191	0.007611798287345386	1.0714698	0.74074316	0.284099902650293	0.5738417412966236	0.4537869	0.32904345	0.6500265916550281	1.0
ESAM-AS1	No major difference	0.0007958519	0.0026039863	0.001283437	0.002016942315449778	0.0034100596760443308	0.0019029495718363464	1.0713031	1.502766	0.2842141040143735	0.5738417412966236	0.6490678	0.86781955	0.5163678801084879	0.958822657878561
ENSG00000254682	No major difference	0.006435388	0.011391488	0.0066609266	0.010891488503428805	0.012787723785166242	0.011417697431018078	1.0712644	0.6265582	0.2842030248744796	0.5738417412966236	0.98859566	0.6630042	0.32297414256292034	0.7229027345005788
ENSG00000262115	No major difference	0.00040959907	0.0025572784	0.00021253696	0.0008067769261799112	0.0017050298380221654	0.0009514747859181732	1.0710186	2.2409072	0.28436238357549604	0.5738417412966236	1.1988932	3.0037565	0.23079812630033278	0.715245488851575
ENSG00000283269	No major difference	0.0050534992	0.008313842	0.006762947	0.006050826946349333	0.011082693947144076	0.008563273073263558	1.0709691	0.74020475	0.2843203025793477	0.5738417412966236	0.40792686	0.29617727	0.683366682701882	1.0
AIDAP1	No major difference	0.00028468136	0.0025832846	0.00052896445	0.0008067769261799112	0.0017050298380221654	0.0009514747859181732	1.0709436	2.5844889	0.2844052698203877	0.5738417412966236	0.8670921	1.7965221	0.38603108058858604	0.8088349351391001
ENSG00000253168	No major difference	0.0009605115	0.002190031	0.0006654834	0.0032271077047196445	0.004262574595055414	0.0009514747859181732	1.0705409	1.0673792	0.28454644933989837	0.5738417412966236	1.31818	1.7960895	0.1875984976798758	0.7016726018568492
GALNT18	Fetal-like persistence/reversion	0.07832208	0.10429573	0.17416182	0.11294876966518792	0.09036658141517487	0.16079923882017103	1.0702547	0.20573243	0.28464163580777296	0.5738417412966236	-3.9680707	-0.79289246	7.49914263475887e-05	0.0016245251246774354
SRD5A3-AS1	No major difference	0.0050448584	0.0095022265	0.008569261	0.010084711577248892	0.010230179028132993	0.012369172216936251	1.0700122	0.68039155	0.2847726866009649	0.5738417412966236	0.00821945	0.0052622277	0.9934426394479259	1.0
CCNYL2-1	No major difference	0.0007506358	0.0025347692	0.0010505605	0.0016135538523598225	0.002557544757033248	0.0019029495718363464	1.0698116	1.5518364	0.28488642737351594	0.5738417412966236	0.7671215	1.0603408	0.44310671183443373	0.8785915379284487
ENSG00000267056	No major difference	0.00032451033	0.002183525	0.0	0.0008067769261799112	0.0017050298380221654	0.0	1.0691333	2.3376255	0.2852137129982416	0.5738417412966236	1.3586916	20.37662	0.1745057775215079	0.6811544047565238
LINC01498	No major difference	0.0071613193	0.012974562	0.0048281583	0.012101653892698674	0.011082693947144076	0.008563273073263558	1.0691206	0.6139895	0.285171376736636	0.5738417412966236	1.6283982	1.1507058	0.10361526339620533	0.5339909994734907
ZNF354A	No major difference	0.045092214	0.06067655	0.036314808	0.07180314643001202	0.0605285592497868	0.05613701236917215	1.0689163	0.25135595	0.2852447884189383	0.5738417412966236	1.9489542	0.5541502	0.05143336621199772	0.34806865867035364
ENSG00000234622	No major difference	0.00018916225	0.0012693553	0.00049841526	0.0004033884630899556	0.0017050298380221654	0.0009514747859181732	1.0683295	2.5568352	0.2855715833337683	0.5738417412966236	0.63999265	1.1871808	0.5222562914012739	0.9639432313479962
ENSG00000286808	No major difference	0.0069317934	0.011738563	0.012266634	0.014521984671238412	0.01534526854219949	0.01902949571836346	1.0681354	0.5530513	0.28561212650834983	0.5738417412966236	-0.29367533	-0.15574269	0.7690336126806325	1.0
ENSG00000285304	No major difference	0.00079402846	0.0023411564	0.0031272443	0.0024203307785397336	0.0034100596760443308	0.004757373929590866	1.0680374	1.3343912	0.28568691103520694	0.5738417412966236	-0.42186075	-0.4396456	0.6731697897075437	1.0
FAM181A	No major difference	6.730713e-05	0.0013708463	0.0	0.0004033884630899556	0.0017050298380221654	0.0	1.0678297	3.8390803	0.2858143934568032	0.5738417412966236	1.1517993	19.764877	0.24963843026746502	0.715245488851575
ENSG00000271380	No major difference	0.00078952045	0.002065555	0.0011964024	0.0024203307785397336	0.0034100596760443308	0.0019029495718363464	1.0678095	1.2554506	0.2857803693469946	0.5738417412966236	0.63734347	0.78327644	0.523968475238612	0.9654411875483725
FABP4	No major difference	0.0004493338	0.0016105247	0.0	0.0008067769261799112	0.002557544757033248	0.0	1.067774	1.7572197	0.28580024582882013	0.5738417412966236	1.6018686	20.194542	0.10945414224745928	0.5512667100182824
VWFP1	No major difference	0.0004055174	0.0021106114	0.0013162729	0.0004033884630899556	0.0017050298380221654	0.0028544243577545195	1.0675898	2.2791653	0.2858935921921713	0.5738417412966236	0.25661778	0.35821202	0.797500319983796	1.0
NT5ELP	No major difference	0.0065192175	0.0099083865	0.006375771	0.010084711577248892	0.013640238704177325	0.005708848715509039	1.0674161	0.60108197	0.28591956329452933	0.5738417412966236	1.109775	0.7847207	0.2672163028442408	0.715245488851575
RPS3AP39	No major difference	0.0051322803	0.011640934	0.0034235455	0.00806776926179911	0.006820119352088662	0.006660323501427212	1.0670689	0.8063652	0.2861073673880247	0.5738417412966236	1.447739	1.3082379	0.14787996500476225	0.6580280094848239
MFAP3	No major difference	0.1196079	0.1389157	0.15769482	0.16377571601452284	0.14407502131287342	0.19314938154138886	1.0670059	0.15732627	0.28609341851731457	0.5738417412966236	-1.5593883	-0.25227362	0.11904903366182326	0.5799189598142912
ENSG00000265257	No major difference	0.0004206248	0.0030365672	0.0029757489	0.0016135538523598225	0.0017050298380221654	0.0028544243577545195	1.066995	2.1899142	0.2861840936876346	0.5738417412966236	-0.092246905	-0.12929359	0.926510200142854	1.0
PHPT1	No major difference	0.1508299	0.19242564	0.16097496	0.20774505849132846	0.159420289855073	0.17031398667935274	1.0669416	0.15021877	0.28613331225075533	0.5738417412966236	0.82676333	0.13818668	0.40846003463295444	0.8369247694970108
HNRNPA1P76	No major difference	0.00028711342	0.0019224545	0.0	0.0008067769261799112	0.0017050298380221654	0.0	1.0668297	2.342216	0.2862537629510854	0.5738417412966236	1.3525132	20.248405	0.1764721063784406	0.6836475453844384
LINC01935	No major difference	0.0009458769	0.0031098402	0.0008038337	0.0012101653892698668	0.002557544757033248	0.0019029495718363464	1.0667555	1.6161172	0.2862562848035723	0.5738417412966236	1.0346766	1.5691154	0.3009829830379647	0.715245488851575
RBM44	No major difference	0.0037037195	0.010671892	0.010769103	0.0076643807987091545	0.006820119352088662	0.016175071360608945	1.0665743	0.92201257	0.286345690956986	0.5738417412966236	-0.70174104	-0.48590273	0.4829143051968302	0.9241182346147139
LINC02749	No major difference	0.0010614104	0.0031006339	0.0013370183	0.0024203307785397336	0.0034100596760443308	0.0019029495718363464	1.0662975	1.2906566	0.28646931190818403	0.5738417412966236	0.8689842	1.1591619	0.3849592931207537	0.8074557269827953
RIOX2	No major difference	0.0829345	0.106942415	0.094744526	0.13352158128277586	0.11338448422847425	0.12178877259752599	1.0661633	0.18145925	0.2864853509190526	0.5738417412966236	0.42797816	0.085657984	0.6687084916825272	1.0
ENSG00000151303	No major difference	0.0048546665	0.009946992	0.009154354	0.011294876966518761	0.00937766410912191	0.011417697431018078	1.065708	0.6873454	0.2867255049958441	0.5738417412966236	-0.046258047	-0.030214967	0.9631087337436803	1.0
ENSG00000236234	No major difference	0.0026328003	0.006332691	0.0054003852	0.004437273093989511	0.005115089514066497	0.009514747859181731	1.0656171	0.9929796	0.2867657530186138	0.5738417412966236	-0.11981894	-0.0939846	0.9046376674724175	1.0
LINC01001	No major difference	0.00091408845	0.0026685498	0.0024219048	0.0024203307785397336	0.0034100596760443308	0.003805899143672693	1.0653459	1.3081946	0.2869005851119896	0.5738417412966236	0.061846618	0.06748504	0.9506905435835487	1.0
MAP3K21	No major difference	0.2717211	0.32541493	0.38297102	0.32835820895522644	0.2702472293265138	0.3396764985727873	1.0648807	0.11031737	0.2870596667292268	0.5738417412966236	-2.2328374	-0.26799604	0.02566129984990905	0.2129608009698144
ENSG00000239311	No major difference	0.003263121	0.0057150703	0.00040945655	0.004033884630899555	0.0059676044330775795	0.0009514747859181732	1.0644858	0.96894443	0.28724957552337205	0.5738417412966236	2.180919	3.4792526	0.029370199652938286	0.23427845744451906
ENSG00000285600	No major difference	0.00080881035	0.0042396453	0.0015731724	0.0016135538523598225	0.002557544757033248	0.0019029495718363464	1.0642525	1.810222	0.2874124623103412	0.5738417412966236	0.6862029	1.0501616	0.4926716617170761	0.9342000070982855
TRAF6	No major difference	0.10642854	0.13662644	0.10782471	0.1782977006857614	0.13981244671781798	0.14938154138915297	1.0639815	0.15972482	0.28747412075152645	0.5738417412966236	1.0915397	0.19353153	0.2751545483834714	0.715245488851575
ENSG00000272275	No major difference	0.00019233918	0.00096548867	0.0012944789	0.0008067769261799112	0.0017050298380221654	0.0019029495718363464	1.0639491	2.1529088	0.2875499077812307	0.5738417412966236	-0.19888373	-0.30616745	0.8423740091037021	1.0
OSBPL3	Fetal-like persistence/reversion	0.5741381	0.663083	0.5045063	0.5135135135135179	0.42369991474850466	0.42150333016175007	1.0639281	0.08402313	0.2874890596815624	0.5738417412966236	3.2037396	0.30993378	0.001375805585653272	0.020247500879462994
PPP4R3B-DT	No major difference	0.0044472767	0.0083125485	0.0037910624	0.010891488503428805	0.00937766410912191	0.007611798287345386	1.0638376	0.669389	0.2875640735157278	0.5738417412966236	1.2720315	0.9527935	0.20351463329749422	0.715245488851575
LSM3	No major difference	0.020881454	0.030089775	0.02366172	0.03791851553045582	0.0332480818414322	0.035204567078972376	1.0638146	0.34713832	0.28755456716470496	0.5738417412966236	0.6123503	0.22742641	0.5403690461518438	0.9812399063875937
MTX1P1	No major difference	0.0002766445	0.0017032812	0.00020779094	0.0008067769261799112	0.0017050298380221654	0.0009514747859181732	1.0636795	2.2921073	0.2876760034688809	0.5738417412966236	1.1144499	2.6162794	0.26529424545871994	0.715245488851575
CLPB	No major difference	0.11488697	0.14473285	0.11388555	0.16538926986688268	0.13640238704177363	0.14652711703139845	1.0636683	0.16370638	0.2876123187448401	0.5738417412966236	1.0964879	0.19767821	0.2729849120498469	0.715245488851575
ENSG00000269469	No major difference	0.0031059887	0.0055057863	0.0016145471	0.002823719241629689	0.005115089514066497	0.0019029495718363464	1.0635041	1.0591223	0.2876908797504739	0.5738417412966236	1.3839657	1.6349304	0.16654180364587506	0.672124061290886
ENSG00000288533	No major difference	0.0006695676	0.002242684	0.00023599548	0.0016135538523598225	0.002557544757033248	0.0009514747859181732	1.0634489	1.5348471	0.28776163682728956	0.5738417412966236	1.4388711	2.916357	0.15042954890897348	0.6657961802258145
CAVIN2	No major difference	0.0064639836	0.013134081	0.008699822	0.01250504235578863	0.010230179028132993	0.014272121788772598	1.0631939	0.66010606	0.28785805676381676	0.5738417412966236	0.44673985	0.28390738	0.6551087565167758	1.0
SLC2A2	No major difference	0.03917352	0.055062927	0.07355136	0.06494554255748271	0.04944586530264274	0.07992388201712644	1.0631742	0.27254182	0.28784458219065584	0.5738417412966236	-1.7439294	-0.4743478	0.08131560090682384	0.46992395016613536
SLC5A11	Fetal-like persistence/reversion	0.040066015	0.054529905	0.09360097	0.0669624848729325	0.05370843989769815	0.10275927687916256	1.0628027	0.2591474	0.2880101856244652	0.5738417412966236	-3.2108335	-0.80428404	0.0013446032108426307	0.019872378501248688
MTND4P31	No major difference	0.00021612029	0.0017687227	0.0	0.0004033884630899556	0.0017050298380221654	0.0	1.0626045	2.708443	0.2881645139708861	0.5738417412966236	1.2784482	20.109526	0.20134454989025166	0.715245488851575
ENSG00000290854	No major difference	0.016857153	0.02511109	0.03621396	0.03227107704719648	0.02898550724637679	0.04757373929590861	1.0624654	0.3748171	0.2881692653128545	0.5738417412966236	-1.6028404	-0.5782298	0.10912161713328275	0.5503317404486594
SDR39U1	No major difference	0.0392029	0.054459725	0.033818476	0.06454215409439275	0.051150895140664905	0.04281636536631775	1.0624224	0.27122214	0.2881841026585694	0.5738417412966236	1.6423723	0.50642306	0.10066005178811904	0.5264679628372699
CD3D	No major difference	0.00032472046	0.002012427	0.0015967691	0.0008067769261799112	0.0017050298380221654	0.0009514747859181732	1.0621474	2.251028	0.28837061357651816	0.5738417412966236	0.27103734	0.470213	0.7863875513234678	1.0
WFIKKN1	No major difference	0.0027807627	0.006321283	0.005833939	0.005244050020169422	0.006820119352088662	0.007611798287345386	1.0621114	0.92630583	0.2883497200492406	0.5738417412966236	0.0823624	0.071606226	0.9343659826848314	1.0
ENSG00000267408	No major difference	0.00044002014	0.0024710384	0.0	0.0004033884630899556	0.0017050298380221654	0.0	1.0620576	2.3255763	0.28839919526755037	0.5738417412966236	1.3760799	20.50842	0.16905977697638028	0.6741373772248646
TADA2B	No major difference	0.018507186	0.02712187	0.030093662	0.03227107704719648	0.02813299232736571	0.03044719314938152	1.0619062	0.37240016	0.28842082079602105	0.5738417412966236	-0.25582978	-0.10264523	0.7981066652344347	1.0
ENSG00000283360	No major difference	0.007960431	0.016026456	0.013787527	0.01774909237595806	0.014492753623188408	0.01998097050428163	1.061831	0.5824263	0.28847865456576294	0.5738417412966236	-0.15760879	-0.085954055	0.8747794634675398	1.0
VSIG2	No major difference	0.0023362956	0.0060987985	0.006140647	0.006050826946349333	0.004262574595055414	0.008563273073263558	1.0615706	1.0169888	0.2886088607231323	0.5738417412966236	-0.2864676	-0.23619826	0.7745467098003018	1.0
TRIM7	No major difference	0.0001295299	0.002205525	0.0012902959	0.0004033884630899556	0.0017050298380221654	0.0019029495718363464	1.0615355	3.4480689	0.28866035801005463	0.5738417412966236	0.19781925	0.3272981	0.8432064522024013	1.0
ENSG00000215014	No major difference	0.00034052026	0.0018937031	0.0028234047	0.0012101653892698668	0.0017050298380221654	0.0028544243577545195	1.0612499	2.0866141	0.2887797797300975	0.5738417412966236	-0.35955125	-0.5032925	0.7192202217344795	1.0
STXBP5-AS1	No major difference	0.12950337	0.15645723	0.20024481	0.14885034288019433	0.13213981244671819	0.18648905803996166	1.0612417	0.16634876	0.2887059480809102	0.5738417412966236	-2.2116845	-0.38099885	0.027093670945717248	0.22133997445303447
NFE2	No major difference	0.0049931253	0.00858481	0.0022441393	0.0036304961678096	0.0059676044330775795	0.0019029495718363464	1.061181	0.9218381	0.28874619893049425	0.5738417412966236	1.6522672	1.9238887	0.09865690299020176	0.5201733837170318
ENSG00000231398	No major difference	7.420003e-05	0.0020619975	0.00034467477	0.0004033884630899556	0.0017050298380221654	0.0009514747859181732	1.0610797	4.0704	0.28887031848365075	0.5738417412966236	0.8065786	1.9597344	0.42004953876377826	0.8515349445807374
USP33	No major difference	0.47541356	0.5699806	0.554393	0.5139169019766079	0.4032395566922392	0.48905803996194025	1.0610695	0.08661065	0.2887913061674352	0.5738417412966236	-1.0537424	-0.099096335	0.2921154406752251	0.715245488851575
SCN10A	No major difference	0.00709419	0.011508091	0.009588695	0.0137152077450585	0.014492753623188408	0.013320647002854425	1.0610647	0.55236596	0.2888065963016294	0.5738417412966236	0.30827945	0.17323755	0.757898610340957	1.0
OC90	No major difference	0.0010678376	0.0035747222	0.0037675267	0.002823719241629689	0.004262574595055414	0.0019029495718363464	1.0610528	1.3351724	0.2888543690768164	0.5738417412966236	0.2098137	0.28328	0.8338332773016226	1.0
IRF4	No major difference	0.001621234	0.0050805216	0.008126422	0.0036304961678096	0.004262574595055414	0.004757373929590866	1.0608147	1.2365092	0.28895588287303753	0.5738417412966236	-0.14971161	-0.17813829	0.8810074833658379	1.0
ENSG00000267007	No major difference	0.00048122695	0.0038022103	0.0	0.0004033884630899556	0.0017050298380221654	0.0	1.060696	2.5420942	0.2890261907298392	0.5738417412966236	1.3129485	20.815367	0.18945733290507846	0.7049352993437891
FBXL12	No major difference	0.045992516	0.060097408	0.050583374	0.07382008874546182	0.06308610400682005	0.06755470980019021	1.060671	0.24515364	0.2889737797302489	0.5738417412966236	0.6102911	0.16336258	0.5417314392511601	0.9825048463242707
LINC01191	No major difference	0.014753384	0.020556541	0.025880985	0.027027027027027056	0.02813299232736571	0.03235014272121786	1.0604366	0.37944457	0.2890818447590291	0.5738417412966236	-0.75470644	-0.29541117	0.45050968672201963	0.8874397705518812
VDAC2	No major difference	0.12760979	0.15506037	0.1354415	0.17950786607503127	0.1526001705029843	0.15984776403425285	1.0598775	0.15263724	0.2893294737394461	0.5738417412966236	0.5899186	0.09932176	0.5553051824119339	0.99673365889879
LINC01104	No major difference	0.0014995681	0.0050931117	0.0012609689	0.002823719241629689	0.0034100596760443308	0.0028544243577545195	1.0597508	1.3064047	0.2894436162832605	0.5738417412966236	1.1159418	1.4918476	0.264625130740174	0.715245488851575
ENSG00000286307	No major difference	0.0001025716	0.001848663	0.0023348543	0.0004033884630899556	0.0017050298380221654	0.003805899143672693	1.059724	3.5766077	0.28948445798273703	0.5738417412966236	-0.42643896	-0.61456174	0.6698297299495433	1.0
ENSG00000243648	No major difference	0.00042206483	0.002061227	0.002212732	0.0004033884630899556	0.0017050298380221654	0.0009514747859181732	1.0596515	2.2221236	0.28948724816030363	0.5738417412966236	0.13663477	0.23660254	0.8913325454892707	1.0
ENSG00000272263	No major difference	0.00040836394	0.002353169	0.0	0.0012101653892698668	0.0017050298380221654	0.0	1.0593365	2.078553	0.2896490290235007	0.5738417412966236	1.4147375	20.496727	0.1574111004501363	0.669772203926232
ENSG00000289512	No major difference	0.00097367034	0.0034098937	0.0012028471	0.002016942315449778	0.002557544757033248	0.0019029495718363464	1.0591412	1.5521197	0.28971678288574376	0.5738417412966236	0.8404076	1.1989834	0.40079353372126025	0.82716746504314
DYDC1	No major difference	0.0010840567	0.0029263373	0.0011726575	0.002823719241629689	0.004262574595055414	0.003805899143672693	1.0590653	1.2404069	0.2897428551203662	0.5738417412966236	0.89673454	1.0528334	0.3699842066690018	0.7870993358248678
SLC1A7	No major difference	0.0045088883	0.008557964	0.0028657834	0.0076643807987091545	0.007672634271099745	0.004757373929590866	1.0590026	0.74372745	0.28975333448237733	0.5738417412966236	1.5620221	1.387919	0.11845896036393354	0.5779116862154714
HSPA5-DT	No major difference	0.0024132736	0.004803832	0.007086286	0.006857603872529244	0.006820119352088662	0.009514747859181731	1.0588889	0.801104	0.28981494950403336	0.5738417412966236	-0.7312445	-0.53575194	0.46471452044861683	0.9032035327588898
NCOR1P1	No major difference	0.00019559624	0.0010079428	0.0016667997	0.0008067769261799112	0.0017050298380221654	0.003805899143672693	1.0587702	2.1843274	0.28990171843273566	0.5738417412966236	-0.5837518	-0.7557309	0.5594523529813558	1.0
LRRC18	No major difference	0.0020566098	0.007289421	0.0019214243	0.0036304961678096	0.0034100596760443308	0.003805899143672693	1.0576805	1.2547694	0.2903855213812156	0.5738417412966236	1.0293216	1.2775931	0.3034874172699883	0.715245488851575
ENSG00000287560	No major difference	0.00019706326	0.0017069218	0.000414225	0.0004033884630899556	0.0017050298380221654	0.0009514747859181732	1.0575657	2.7692008	0.29045736052305277	0.5738417412966236	0.8032565	1.6694237	0.42195149627811057	0.8536236184916312
LINC01288	No major difference	0.0042640856	0.008012607	0.0050879763	0.006857603872529244	0.00937766410912191	0.005708848715509039	1.0573844	0.73684037	0.2904884141525119	0.5738417412966236	0.8059321	0.64716405	0.420369514426446	0.8518331071266637
LINC02391	No major difference	0.0063952636	0.011959121	0.015872167	0.01250504235578863	0.012787723785166242	0.016175071360608945	1.0570695	0.612448	0.2906372023406872	0.5738417412966236	-0.6913954	-0.40922108	0.48939380527270626	0.9308479291165195
RXFP1	No major difference	0.026569264	0.03615571	0.035115413	0.047196450181524734	0.04262574595055409	0.053282588011417636	1.0568368	0.3082198	0.29072214814563363	0.5738417412966236	-0.29118016	-0.091079794	0.7709407308661516	1.0
ENSG00000259827	No major difference	0.0032508858	0.0070583657	0.007033041	0.006454215409439288	0.006820119352088662	0.011417697431018078	1.0568364	0.8399353	0.290752101919319	0.5738417412966236	-0.24460602	-0.17764519	0.8067840905008914	1.0
ENSG00000287969	No major difference	0.00030644346	0.00246045	0.0	0.0008067769261799112	0.0017050298380221654	0.0	1.0566541	2.4663882	0.29087511899737506	0.5738417412966236	1.3090054	20.44349	0.1907891410590147	0.706468116466883
ENSG00000260866	No major difference	0.0003383041	0.0010061865	0.0009055197	0.0008067769261799112	0.002557544757033248	0.0009514747859181732	1.0565845	1.5917423	0.2908629643194448	0.5738417412966236	0.25852853	0.40866923	0.796025184371203	1.0
NDUFB1	No major difference	0.06316438	0.078762464	0.090159476	0.09802339653085941	0.08951406649616378	0.11322549952426245	1.0564656	0.20624301	0.2908844596534297	0.5738417412966236	-1.1853746	-0.25546262	0.23599887021701013	0.715245488851575
TIMM13	No major difference	0.013068523	0.020254057	0.012474286	0.024203307785397362	0.02131287297527706	0.013320647002854425	1.0563194	0.44141728	0.29096678139990556	0.5738417412966236	1.6500039	0.95518595	0.09908499364872807	0.5211406221736429
ENSG00000290027	No major difference	0.00193145	0.004156201	0.0015627439	0.004840661557079466	0.0059676044330775795	0.0028544243577545195	1.0563186	0.9580089	0.2909839544900774	0.5738417412966236	1.2048888	1.318591	0.22839553320381742	0.715245488851575
ENSG00000235819	No major difference	0.0074053546	0.012832575	0.0044068494	0.0137152077450585	0.012787723785166242	0.007611798287345386	1.0558976	0.57752764	0.29116655191585755	0.5738417412966236	1.8286047	1.277122	0.06762704181949293	0.4148780149314269
CTAGE15	No major difference	0.00022968737	0.0023071656	0.00089492276	0.0004033884630899556	0.0017050298380221654	0.0028544243577545195	1.0554951	2.8541908	0.2914042266390388	0.5738417412966236	0.47410908	0.7791662	0.6354865197722983	1.0
ENSG00000286907	No major difference	0.001239839	0.0034663684	0.00069687807	0.0016135538523598225	0.0034100596760443308	0.0019029495718363464	1.0554284	1.398615	0.291395379967085	0.5738417412966236	1.2729543	1.9260751	0.20324016335052472	0.715245488851575
CRABP2	No major difference	0.0015634791	0.004134813	0.001358585	0.004437273093989511	0.004262574595055414	0.0019029495718363464	1.0552891	1.0774143	0.29147292746222864	0.5738417412966236	1.1912084	1.535377	0.2337232734875296	0.715245488851575
ENSG00000285797	No major difference	0.002387573	0.005240909	0.0018605657	0.004840661557079466	0.0059676044330775795	0.003805899143672693	1.0551063	0.9496666	0.2915385457424505	0.5738417412966236	1.1985759	1.2247307	0.23085487693563325	0.715245488851575
MTERF2	No major difference	0.034395162	0.05017081	0.051239103	0.06050826946349318	0.04518329070758734	0.06184586108468118	1.0549695	0.28505722	0.2915833067153679	0.5738417412966236	-0.4758194	-0.14209202	0.6342500276291005	1.0
SPDYE16	No major difference	0.0016858287	0.0045281895	0.0045475652	0.004033884630899555	0.005115089514066497	0.007611798287345386	1.0546595	1.0914443	0.29175673277687003	0.5738417412966236	-0.20149492	-0.18202007	0.8403300678386408	1.0
ENSG00000260126	No major difference	0.011748333	0.017719787	0.01588421	0.020572811617587755	0.019607843137254898	0.01998097050428163	1.0543534	0.44919273	0.2918626035138294	0.5738417412966236	0.28722396	0.13784543	0.7739676624847528	1.0
CD53	No major difference	0.0047617876	0.011248489	0.004439199	0.009681323114158936	0.008525149190110827	0.006660323501427212	1.0540637	0.77226883	0.2920234517577556	0.5738417412966236	1.1252984	0.94529986	0.26060731889781	0.715245488851575
ENSG00000249122	No major difference	0.0007232673	0.0031585128	0.0023195562	0.0012101653892698668	0.002557544757033248	0.0019029495718363464	1.0540522	1.7399273	0.29204780780710476	0.5738417412966236	0.3717017	0.57299745	0.7101504107441272	1.0
GPR85	No major difference	0.0022657842	0.005459607	0.0011197114	0.005647438483259377	0.005115089514066497	0.0009514747859181732	1.053468	0.9617545	0.29229866057638154	0.5738417412966236	1.6393437	2.2584784	0.10132915981260687	0.5278118623997505
INHBE	No major difference	0.00066729105	0.0033466923	0.0004847512	0.0016135538523598225	0.002557544757033248	0.0019029495718363464	1.0533812	1.7921972	0.29236299314794223	0.5738417412966236	1.1428375	2.150948	0.2533145565400602	0.715245488851575
CAPN11	No major difference	0.00087156444	0.0033630375	0.0013433364	0.0024203307785397336	0.002557544757033248	0.0028544243577545195	1.0533051	1.5401615	0.29239143757139613	0.5738417412966236	0.70529205	0.94165725	0.48072222906923534	0.9217344322865431
STAG3	No major difference	0.013697263	0.0211361	0.009962662	0.02339653085921745	0.023017902813299223	0.015223596574690771	1.0531416	0.4360261	0.2924194513665008	0.5738417412966236	1.793576	0.938451	0.07303106186879947	0.43739597231420446
RABIF	No major difference	0.012591355	0.018874174	0.019559057	0.019766034691407842	0.018755328218243817	0.03139866793529969	1.052875	0.4693421	0.2925369700786401	0.5738417412966236	-0.62485296	-0.26560387	0.532131740002163	0.972957553301244
ENSG00000268756	No major difference	0.0022916517	0.0054791765	0.004057118	0.005647438483259377	0.0059676044330775795	0.005708848715509039	1.0528177	0.9545682	0.292595764650495	0.5738417412966236	0.42544115	0.40664372	0.6705564998610508	1.0
CFAP157	No major difference	0.0014971162	0.0031356704	0.0025487687	0.0024203307785397336	0.004262574595055414	0.003805899143672693	1.0525401	1.1221879	0.2926985788974856	0.5738417412966236	0.40055734	0.44157657	0.6887847330692323	1.0
RASA4DP	No major difference	0.011907025	0.01902878	0.012928002	0.02097620008067771	0.017050298380221655	0.015223596574690771	1.0523298	0.4722556	0.29279500440317824	0.5738417412966236	0.92731106	0.4942821	0.35386706588348027	0.7651460072104486
CYP4F2	No major difference	0.0056853998	0.011292765	0.0083218515	0.0137152077450585	0.00937766410912191	0.011417697431018078	1.0520756	0.62867266	0.2929324831632106	0.5738417412966236	0.58988476	0.40650636	0.5553283016395328	0.99673365889879
LRRTM4-AS1	No major difference	0.0005884679	0.0027989245	0.002763317	0.0008067769261799112	0.002557544757033248	0.004757373929590866	1.0515522	2.0138183	0.2931904010859217	0.5738417412966236	-0.29902044	-0.34886715	0.7649525706687255	1.0
P2RY14	No major difference	0.012148166	0.019404022	0.015294112	0.02339653085921745	0.018755328218243817	0.01902949571836346	1.0512772	0.45316344	0.2932795294087573	0.5738417412966236	0.5373194	0.26535946	0.5911009062513315	1.0
FADS6	No major difference	0.0065647387	0.012970261	0.0060678516	0.014118596208148456	0.011082693947144076	0.010466222645099905	1.0507982	0.6318761	0.2935131399278378	0.5738417412966236	1.1075895	0.75464946	0.26817744910888613	0.715245488851575
HTR2A	No major difference	0.0036302828	0.0071860543	0.0023228326	0.006857603872529244	0.008525149190110827	0.003805899143672693	1.0507052	0.77272415	0.2935511108455996	0.5738417412966236	1.5273614	1.4317728	0.12684832182774922	0.6004918417777516
ENSG00000253776	No major difference	0.0023050716	0.0055725514	0.0019309483	0.004840661557079466	0.005115089514066497	0.0009514747859181732	1.0504246	0.9777006	0.29369316885293484	0.5738417412966236	1.3301779	1.7617081	0.1836105403995298	0.6943136393447447
ENSG00000283103	No major difference	0.012355647	0.02023029	0.019655509	0.027027027027027056	0.022165387894288142	0.021883920076117974	1.0501705	0.43614927	0.2937923515482217	0.5738417412966236	0.09383165	0.045006167	0.9252514263843902	1.0
RFXANK	No major difference	0.031068271	0.04018982	0.04198335	0.04195240016135535	0.04177323103154301	0.05137963843958129	1.0500422	0.30674112	0.2938258991432649	0.5738417412966236	-0.3537885	-0.1121293	0.7235312651446423	1.0
PXMP4	No major difference	0.020538619	0.029917397	0.030202655	0.03388463089955629	0.029838022165387872	0.03710751665080872	1.0497664	0.36486444	0.293965597285756	0.5738417412966236	-0.16249675	-0.062516294	0.8709295710016708	1.0
RAB6C	No major difference	0.00034330302	0.0010667758	0.0	0.0008067769261799112	0.002557544757033248	0.0	1.0495259	1.6232984	0.29410198735741927	0.5738417412966236	1.6652789	19.745808	0.09612438441231393	0.5123591570844442
CACNA1C-AS3	No major difference	0.00014907186	0.0010191699	0.00042873705	0.0004033884630899556	0.0017050298380221654	0.0009514747859181732	1.0491724	2.5898948	0.2942967751711705	0.5738417412966236	0.5927963	1.1094967	0.5533884760087046	0.994865327992908
ENSG00000230423	No major difference	0.0011713929	0.0042834366	0.0	0.002016942315449778	0.002557544757033248	0.0	1.0489796	1.4723423	0.2943711323365388	0.5738417412966236	1.7107443	21.245447	0.08739295228191007	0.48738685183514163
ENSG00000268189	No major difference	0.0006910755	0.0030498304	0.0004162182	0.0016135538523598225	0.002557544757033248	0.0009514747859181732	1.0484459	1.6949145	0.2946255631007706	0.5738417412966236	1.2196786	2.41999	0.22279671821935787	0.715245488851575
PDCL2	No major difference	0.0034582461	0.007795401	0.0015452289	0.006050826946349333	0.007672634271099745	0.0009514747859181732	1.0480243	0.86362326	0.2947903960372543	0.5738417412966236	1.8120172	2.3588717	0.0701606456148841	0.425359398233541
MTPAP	No major difference	0.08859884	0.114931	0.13085371	0.1573215006050835	0.1236146632566073	0.14747859181731662	1.0480003	0.16842683	0.2947744437645603	0.5738417412966236	-1.130506	-0.21119295	0.25838794174454244	0.715245488851575
MT-TP	No major difference	0.0002928941	0.001439936	0.0	0.0004033884630899556	0.0017050298380221654	0.0	1.0477295	2.2294896	0.2949464707071534	0.5738417412966236	1.3890774	19.978056	0.16507307614832226	0.6714382312606294
LINC02926	No major difference	0.0004640744	0.0017060058	0.0015734943	0.0012101653892698668	0.002557544757033248	0.0028544243577545195	1.047654	1.7188872	0.29497922832842377	0.5738417412966236	0.042531297	0.05508508	0.9660789856756586	1.0
ADAMTS7	Fetal-like persistence/reversion	0.014815241	0.023111122	0.006244414	0.025816861637757187	0.022165387894288142	0.008563273073263558	1.047581	0.41721264	0.29497717877149876	0.5738417412966236	2.8904183	1.7275991	0.003895222545957942	0.04836348599520283
LINC01919	No major difference	0.0022859585	0.005419903	0.003020881	0.005647438483259377	0.005115089514066497	0.004757373929590866	1.0474043	0.93716866	0.2950849353296307	0.5738417412966236	0.68496567	0.64346635	0.4934428589698928	0.9349706371781581
ENSG00000254409	No major difference	0.015627548	0.023579134	0.018831393	0.029043969342476838	0.023870417732310304	0.03139866793529969	1.0472621	0.3986254	0.29512175398216534	0.5738417412966236	0.3147485	0.12841466	0.7529825550976231	1.0
IL13RA2	No major difference	0.00095715624	0.0031479632	0.0010944931	0.0024203307785397336	0.0034100596760443308	0.0019029495718363464	1.0471135	1.3648899	0.29523166168539944	0.5738417412966236	0.9169887	1.262797	0.3592732352810438	0.7721385768002239
ENSG00000272078	No major difference	0.008570775	0.013353616	0.010632805	0.012908430818878587	0.012787723785166242	0.013320647002854425	1.046953	0.56075907	0.29526002094289044	0.5738417412966236	0.4335152	0.25020093	0.6646827219568449	1.0
ENSG00000286164	No major difference	0.0007920567	0.0021907692	0.001863459	0.002016942315449778	0.0034100596760443308	0.0028544243577545195	1.0469142	1.319888	0.29531103465339414	0.5738417412966236	0.17995149	0.20824686	0.8572070608183714	1.0
RTF2	No major difference	0.14410217	0.17128755	0.143033	0.19967728922952926	0.17220801364023933	0.16745956232159823	1.0467757	0.14171532	0.29532903705310765	0.5738417412966236	1.0505707	0.16864854	0.2935700793344575	0.715245488851575
ENSG00000268400	No major difference	0.002890658	0.0076507065	0.011896363	0.005244050020169422	0.006820119352088662	0.011417697431018078	1.0467216	0.96673757	0.295399559213496	0.5738417412966236	-0.98913753	-0.7754788	0.3227135579274443	0.722585169154935
TPH2	No major difference	0.010593395	0.018158915	0.010651748	0.020572811617587755	0.016197783461210574	0.015223596574690771	1.0462309	0.5045031	0.2956059140624453	0.5738417412966236	0.9708629	0.53314847	0.3317287643746465	0.7348311211570476
ENSG00000277693	No major difference	0.0026601742	0.007886456	0.000500055	0.004840661557079466	0.005115089514066497	0.0019029495718363464	1.0460039	1.0203812	0.29573732746771525	0.5738417412966236	1.9168725	3.2723548	0.055483907739178835	0.3659202788573308
ENSG00000272180	No major difference	0.012081866	0.017883165	0.013007439	0.020572811617587755	0.02046035805626598	0.018078020932445288	1.0459027	0.45005956	0.295743054623881	0.5738417412966236	0.79083633	0.39123482	0.4291245165129053	0.8626065262587906
LINC02944	No major difference	0.0012374071	0.004617969	0.001234682	0.002823719241629689	0.0034100596760443308	0.0019029495718363464	1.0458882	1.365629	0.29580079851922747	0.5738417412966236	1.0370848	1.5061312	0.29984736369189496	0.715245488851575
ENSG00000290729	No major difference	0.002601914	0.005960595	0.008348845	0.005647438483259377	0.006820119352088662	0.009514747859181731	1.0458349	0.9102393	0.29580448112517677	0.5738417412966236	-0.44367322	-0.37217855	0.6573248710772663	1.0
ENSG00000228838	No major difference	9.298952e-05	0.00095412787	0.0	0.0004033884630899556	0.0017050298380221654	0.0	1.045583	3.068677	0.29596068940682935	0.5738417412966236	1.1991881	19.421314	0.23069718831739056	0.715245488851575
LINC02939	No major difference	0.0003910951	0.0015321749	0.0019234483	0.0012101653892698668	0.002557544757033248	0.0028544243577545195	1.0455538	1.7646645	0.29595364820865	0.5738417412966236	-0.16258836	-0.22574228	0.8708584514634017	1.0
REXO5	No major difference	0.033437867	0.042346247	0.03233267	0.05405405405405393	0.052003410059675986	0.05042816365366312	1.0454996	0.2752565	0.29592019774965084	0.5738417412966236	1.0218917	0.31293374	0.30694416688880655	0.715245488851575
AOC4P-1	No major difference	0.0001409833	0.0007624985	0.0012901353	0.0004033884630899556	0.0017050298380221654	0.0009514747859181732	1.0454066	2.3543305	0.2960241105575003	0.5738417412966236	-0.21067828	-0.3996693	0.833163977931427	1.0
HRCT1	No major difference	0.0004932015	0.0023147217	0.0006437583	0.0012101653892698668	0.002557544757033248	0.0009514747859181732	1.0452859	1.8597059	0.2960830693225854	0.5738417412966236	0.8910301	1.5938215	0.3730392873676014	0.7912137289297672
SYCE1L	No major difference	0.0027206005	0.007197322	0.0112155825	0.007260992335619199	0.006820119352088662	0.015223596574690771	1.0451632	0.9059739	0.2961283709365187	0.5738417412966236	-1.4045897	-0.94514364	0.16028936628638504	0.669772203926232
RPL21P7	No major difference	0.000920987	0.0036714552	0.0040402547	0.0016135538523598225	0.002557544757033248	0.005708848715509039	1.0447696	1.6119667	0.29631419219042954	0.5738417412966236	-0.44653234	-0.46849853	0.6552562839153327	1.0
GPR84-AS1	No major difference	0.021381779	0.03012875	0.031504445	0.034691407825736195	0.030690537084398953	0.040913415794481406	1.0447503	0.35260072	0.2962748298186751	0.5738417412966236	-0.5029781	-0.17881517	0.6150297827560907	1.0
RPF2P1	No major difference	0.0002359342	0.0017568602	0.00056283624	0.0004033884630899556	0.0017050298380221654	0.0009514747859181732	1.0446974	2.5999544	0.29636045816607215	0.5738417412966236	0.69386363	1.3487005	0.4878616306313456	0.9292039145997053
ENSG00000286829	No major difference	0.0014717608	0.006846251	0.0011845389	0.0032271077047196445	0.002557544757033248	0.0028544243577545195	1.0445367	1.4446018	0.2964314737168679	0.5738417412966236	1.1319743	1.7319219	0.2578401617901189	0.715245488851575
NASPP1	No major difference	0.0020201877	0.0049233497	0.0	0.0032271077047196445	0.005115089514066497	0.0	1.0443852	1.0785587	0.29646946559783777	0.5738417412966236	2.1370904	21.580627	0.03279715510320268	0.2541218550860404
MGP	No major difference	0.0015482464	0.0029985772	0.0035161178	0.0024203307785397336	0.005115089514066497	0.005708848715509039	1.0443608	0.9864833	0.29645864116599474	0.5738417412966236	-0.18750377	-0.16815054	0.8512837095739649	1.0
ENSG00000250284	No major difference	0.0010449643	0.0034401796	0.0017092124	0.002823719241629689	0.0034100596760443308	0.003805899143672693	1.0443299	1.3582696	0.2965165784390446	0.5738417412966236	0.57225454	0.67489225	0.5672177553585984	1.0
CLEC7A	No major difference	0.0038761331	0.007916031	0.0017416171	0.006857603872529244	0.006820119352088662	0.003805899143672693	1.0442986	0.8182422	0.29650348483525957	0.5738417412966236	1.7615403	1.8575654	0.07834483747190281	0.45867238461249377
GFOD2	Fetal-like persistence/reversion	0.021786468	0.02889472	0.10922584	0.03993545784590558	0.03921568627450977	0.12654614652711685	1.0442855	0.3194617	0.2964844221289684	0.5738417412966236	-7.01051	-1.8908913	3.539428396151076e-12	2.9820602774353824e-10
ENSG00000265496	No major difference	0.0060726088	0.009453129	0.005895815	0.009681323114158936	0.012787723785166242	0.007611798287345386	1.043697	0.62761885	0.2967592057888666	0.5738417412966236	1.1178588	0.84395915	0.26374874224246725	0.715245488851575
CNTN4-AS1	No major difference	0.0025457686	0.0059944317	0.0014894456	0.005244050020169422	0.005115089514066497	0.0028544243577545195	1.0431353	0.97148913	0.29705255020328225	0.5738417412966236	1.4544146	1.7443038	0.14602484568371651	0.653295170887058
SNAP29	No major difference	0.065617345	0.08571572	0.09496898	0.11052843888664816	0.0809889173060529	0.11227402473834427	1.0427349	0.20499021	0.29720622717850037	0.5738417412966236	-0.9808475	-0.21565373	0.32677606091798206	0.7278290863598061
UICLM	No major difference	0.00082448043	0.0020218238	0.00037630004	0.002016942315449778	0.0034100596760443308	0.0009514747859181732	1.0427293	1.218076	0.2972352816862037	0.5738417412966236	1.463506	2.3141832	0.14353472666514322	0.6464960180273327
CD101	No major difference	0.010378797	0.015565296	0.03356542	0.016135538523598236	0.019607843137254898	0.03805899143672689	1.042702	0.494418	0.2972218982848029	0.5738417412966236	-2.5921197	-1.1235348	0.009614598648162848	0.10008801303297016
PTER	Fetal-like persistence/reversion	0.10008297	0.12365446	0.19140998	0.15772488906817345	0.12872975277067383	0.20456707897240692	1.0423814	0.16167146	0.29736398714961715	0.5738417412966236	-4.0639415	-0.67430437	5.006828090731633e-05	0.0011353754482388834
ADAD1	No major difference	0.0015429055	0.005234126	0.006413232	0.004033884630899555	0.0034100596760443308	0.003805899143672693	1.0422376	1.2432036	0.29748806325068083	0.5738417412966236	0.07132037	0.08734731	0.9431494877718293	1.0
ENSG00000287646	No major difference	0.0004542343	0.0027284108	0.0	0.0008067769261799112	0.0017050298380221654	0.0	1.0420703	2.1436715	0.29757470063182667	0.5738417412966236	1.379575	20.602873	0.16798067279011106	0.6736657171648546
INO80B	No major difference	0.09676491	0.12208971	0.11957671	0.12787414279951642	0.09974424552429684	0.14081826831588942	1.0416638	0.18550918	0.29769707218648006	0.5738417412966236	-0.69323236	-0.13494112	0.4882362454048589	0.9296189564799455
ENSG00000289809	No major difference	0.0048844717	0.011799319	0.0090285195	0.009681323114158936	0.007672634271099745	0.010466222645099905	1.0416055	0.76078194	0.2977649959963449	0.5738417412966236	0.08402687	0.060143102	0.9330427256380337	1.0
CCDC13-AS1	No major difference	0.0014739279	0.0036378459	0.0009965695	0.002016942315449778	0.004262574595055414	0.0009514747859181732	1.0413533	1.241554	0.29786842995466567	0.5738417412966236	1.2290365	1.8222744	0.21921763327787278	0.715245488851575
INPP5F	No major difference	0.12038993	0.14808522	0.12922832	0.17708753529649152	0.14833759590792886	0.1417697431018076	1.0413058	0.14964661	0.29786278851160475	0.5738417412966236	1.1220322	0.19881022	0.26197007934949895	0.715245488851575
TMEM147	No major difference	0.0040606465	0.0105670635	0.0038036513	0.007260992335619199	0.006820119352088662	0.005708848715509039	1.0412596	0.8775809	0.2979243803515213	0.5738417412966236	1.0548798	0.9864958	0.291621691693673	0.715245488851575
CD28	No major difference	0.0025670289	0.0062354486	0.0022679165	0.007260992335619199	0.006820119352088662	0.004757373929590866	1.0411519	0.8773881	0.29798164280938755	0.5738417412966236	1.1549237	1.1220359	0.24828032821153012	0.715245488851575
MAP7D1	No major difference	0.054879855	0.06854689	0.044387747	0.06978620411456223	0.0664961636828644	0.05423406279733581	1.041046	0.2419893	0.2979792885080916	0.5738417412966236	1.9996718	0.57629853	0.04565967653577627	0.3213200762917966
SLC41A1	No major difference	0.013629214	0.020243138	0.01933713	0.021379588543767668	0.023017902813299223	0.021883920076117974	1.0409532	0.42931154	0.2980343313106778	0.5738417412966236	0.17432961	0.08157728	0.861622431141419	1.0
ENSG00000229530	No major difference	9.792766e-05	0.0013882129	0.0	0.0004033884630899556	0.0017050298380221654	0.0	1.0406932	3.363538	0.29822729203890336	0.5738417412966236	1.1600378	19.783432	0.24626967370661473	0.715245488851575
ENSG00000265671	No major difference	0.0016108837	0.003717993	0.0012253348	0.002016942315449778	0.005115089514066497	0.0028544243577545195	1.0404537	1.2964829	0.29827775528904293	0.5738417412966236	1.0138425	1.2597492	0.3108036570385025	0.715245488851575
LINC01056	No major difference	0.0007609605	0.0022740958	0.0	0.0012101653892698668	0.002557544757033248	0.0	1.0403328	1.5614665	0.2983492697680958	0.5738417412966236	1.6877944	20.610643	0.09171674937611159	0.49996335409671655
ARPC2	No major difference	0.43556932	0.50681293	0.54225886	0.4743848325937919	0.3776641091219074	0.4747859181731677	1.0402504	0.08642029	0.29835018677709957	0.5738417412966236	-1.9108721	-0.18273027	0.05615022056257578	0.36901530917089276
P4HA3	No major difference	0.016906586	0.024550404	0.01780445	0.027430415490117013	0.024722932651321385	0.026641294005708832	1.0399518	0.40106723	0.29849969010943567	0.5738417412966236	0.6172811	0.26071605	0.5371138382122018	0.9781738853125582
ENSG00000259702	No major difference	0.001358463	0.0031749464	0.0008441743	0.0024203307785397336	0.0034100596760443308	0.0019029495718363464	1.039895	1.2439952	0.29854247723750765	0.5738417412966236	1.2331328	1.6689612	0.21770726233232982	0.715245488851575
RPL3P13	No major difference	0.00064557104	0.0029822604	0.00854881	0.0016135538523598225	0.002557544757033248	0.009514747859181731	1.0398443	1.7486612	0.29860551132288915	0.5738417412966236	-1.7162056	-1.6773587	0.08630227807814497	0.48496980589078054
ENSG00000227242	No major difference	0.0013465707	0.005489372	0.0029834185	0.0032271077047196445	0.004262574595055414	0.004757373929590866	1.0397434	1.3877072	0.29864619083579635	0.5738417412966236	0.25544983	0.277005	0.7984023251947581	1.0
ENSG00000290968	No major difference	0.00079610455	0.002775059	0.00022570866	0.0024203307785397336	0.002557544757033248	0.0009514747859181732	1.0397036	1.4487468	0.29866502120510807	0.5738417412966236	1.4872693	3.1931996	0.1371953660582764	0.6283991663192198
ODAM	No major difference	0.00023456736	0.002356273	0.0016590153	0.0012101653892698668	0.0017050298380221654	0.0028544243577545195	1.039196	2.6483738	0.2989219116784942	0.5738417412966236	0.0777304	0.11740344	0.9380498572125595	1.0
TMED9	No major difference	0.020432698	0.029339815	0.039455723	0.03348124243646634	0.030690537084398953	0.05518553758325398	1.0390366	0.35546753	0.2989246464933789	0.5738417412966236	-1.5363381	-0.52516854	0.12460326398287462	0.5947209118924862
SPP1	No major difference	0.0015318705	0.003733899	0.0010135731	0.002016942315449778	0.0034100596760443308	0.0019029495718363464	1.0386548	1.2702419	0.2991206881167019	0.5738417412966236	1.1783882	1.5994828	0.2388143729628196	0.715245488851575
RAB9AP2	No major difference	0.00019396006	0.0010248886	0.0	0.0004033884630899556	0.0017050298380221654	0.0	1.0385109	2.3088515	0.2992184043234984	0.5738417412966236	1.3485632	19.58192	0.1777378452545897	0.6858540085743271
ENSG00000289000	No major difference	0.0011460606	0.003939654	0.00051556475	0.0012101653892698668	0.002557544757033248	0.0009514747859181732	1.0384998	1.5836382	0.29920969027929245	0.5738417412966236	1.2955692	2.4723663	0.19534118272329973	0.7148725790393157
JAML	No major difference	0.013314299	0.021779437	0.013226148	0.030254134731746707	0.022165387894288142	0.016175071360608945	1.0384866	0.41127008	0.29919551702394204	0.5738417412966236	1.357585	0.6907177	0.17473660709024996	0.6815637398543045
SNX5	Fetal-like persistence/reversion	0.4467724	0.53167045	0.38132352	0.48890681726503044	0.3802216538789406	0.36441484300665977	1.0383257	0.086308494	0.2992478793905016	0.5738417412966236	4.0072536	0.42144874	6.346231853518819e-05	0.001399677530809146
PSMD6	No major difference	0.05295504	0.07265976	0.068244085	0.09519967728922969	0.0733162830349531	0.08753568030447181	1.03794	0.22275113	0.29943514302572094	0.5738417412966236	-0.08652169	-0.02131703	0.9310595202519185	1.0
ENSG00000286036	No major difference	0.0006380964	0.0015387791	0.0013187454	0.0008067769261799112	0.0034100596760443308	0.0009514747859181732	1.0376097	1.3998549	0.2995920987692903	0.5738417412966236	0.38661364	0.58027065	0.6990821049955478	1.0
ENSG00000286755	No major difference	0.00090901135	0.0028078374	0.0025578002	0.0016135538523598225	0.0034100596760443308	0.0028544243577545195	1.0376021	1.421922	0.2996270832529266	0.5738417412966236	0.17124265	0.21975815	0.8640487062079415	1.0
GOLGA6GP	No major difference	0.00092816754	0.002318048	0.0005195767	0.002016942315449778	0.0034100596760443308	0.0009514747859181732	1.0375335	1.2100879	0.2996506756048663	0.5738417412966236	1.3569341	2.0781405	0.17498808155679255	0.6819086096342786
BLOC1S6P1	No major difference	0.00034819896	0.0019766854	0.0	0.0004033884630899556	0.0017050298380221654	0.0	1.0372111	2.3284442	0.2998243869555719	0.5738417412966236	1.3406044	20.266094	0.18030872898597738	0.6894866623695145
PTGES3L-AARSD1	No major difference	0.00024591392	0.0014411862	0.0022741526	0.0008067769261799112	0.0017050298380221654	0.003805899143672693	1.0369292	2.2411933	0.29996628235064593	0.5738417412966236	-0.4824933	-0.6674623	0.6295075520756299	1.0
MIER1	Fetal-like persistence/reversion	0.25244227	0.311965	0.36914232	0.3469140782573646	0.26427962489343637	0.37488106565175966	1.0368949	0.10707451	0.2999171376538714	0.5738417412966236	-3.2633042	-0.3734363	0.0011180840760371582	0.017071229142127588
DMRTA1	No major difference	0.001011875	0.0047731553	0.00020680862	0.0016135538523598225	0.002557544757033248	0.0009514747859181732	1.0368123	1.654327	0.30001212739384153	0.5738417412966236	1.4383557	3.7057803	0.15059263416498228	0.6661422562054962
LIMS4	No major difference	0.0004051102	0.0012624038	0.0	0.0004033884630899556	0.002557544757033248	0.0	1.0367874	1.8177998	0.29998564178939185	0.5738417412966236	1.5876322	19.915482	0.11263925536018746	0.5603541176351424
NBPF25P-1	No major difference	0.006891153	0.012398839	0.02098932	0.015328761597418325	0.013640238704177325	0.021883920076117974	1.0362486	0.57153666	0.30024129058813404	0.5738417412966236	-1.159076	-0.65579444	0.2465665617802853	0.715245488851575
ENSG00000261312	No major difference	0.006560826	0.011685866	0.013787991	0.010891488503428805	0.00937766410912191	0.013320647002854425	1.0361273	0.6530709	0.30029052253545574	0.5738417412966236	-0.3808321	-0.24228032	0.7033652899117588	1.0
TMEM190	No major difference	0.00095436047	0.0048071146	0.0017587335	0.0016135538523598225	0.002557544757033248	0.0009514747859181732	1.0360115	1.7352973	0.3003865106070996	0.5738417412966236	0.7527331	1.2665277	0.4517010238937802	0.8885855973168778
RASA3	Fetal-like persistence/reversion	0.14253643	0.17570002	0.10790276	0.17507059298104172	0.14663256606990668	0.1313035204567077	1.035873	0.1536138	0.3003880608025015	0.5738417412966236	2.905159	0.53038657	0.0037082842305534735	0.0463873684714855
MKS1	No major difference	0.061291292	0.08873454	0.04880121	0.09883017345703933	0.07246376811594202	0.06660323501427204	1.0356344	0.22166945	0.30051330373478463	0.5738417412966236	2.245639	0.5946331	0.024832139465086178	0.20792220214421708
ATG9A	No major difference	0.026891688	0.03741478	0.028154138	0.044776119402985017	0.037510656436487606	0.03805899143672689	1.0354546	0.3111544	0.30059207194833615	0.5738417412966236	0.8917811	0.31436172	0.3726075100446582	0.7905201977606753
FSD1	No major difference	0.0032544122	0.007526543	0.005045803	0.006050826946349333	0.006820119352088662	0.005708848715509039	1.0349281	0.84801453	0.30086860668600773	0.5738417412966236	0.60098183	0.55115634	0.5479140841814162	0.9891499563101616
ENSG00000272642	No major difference	0.0037602263	0.008351317	0.0007846991	0.006050826946349333	0.0059676044330775795	0.0019029495718363464	1.0348614	0.85161555	0.30089484336213956	0.5738417412966236	2.116261	2.9508612	0.034511305768239096	0.263793999105589
ZNF263	No major difference	0.042814955	0.05750838	0.046814885	0.06575231948366263	0.05541346973572031	0.06660323501427204	1.0348102	0.25932634	0.30089013932376374	0.5738417412966236	0.45094723	0.12683067	0.6520718006169732	1.0
ENSG00000287721	No major difference	0.007817756	0.012835456	0.009220125	0.014118596208148456	0.014492753623188408	0.017126546146527116	1.0345191	0.5444289	0.30103754420574363	0.5738417412966236	0.5343975	0.2978168	0.5931216894835922	1.0
KARS1	No major difference	0.08480879	0.10535009	0.07898258	0.13231141589350598	0.11594202898550751	0.10275927687916256	1.0344388	0.1773573	0.3010588191406924	0.5738417412966236	1.5404708	0.31960124	0.12358880921602877	0.5924914187046829
ENSG00000268764	No major difference	0.0006543776	0.0020939356	0.00060315354	0.0016135538523598225	0.002557544757033248	0.0009514747859181732	1.0341928	1.4975151	0.3012214004140204	0.5738417412966236	1.0284606	1.6866367	0.3038748992561099	0.715245488851575
TNNT1	No major difference	0.002248092	0.005731912	0.0035623733	0.005647438483259377	0.0059676044330775795	0.005708848715509039	1.0338618	0.9492523	0.3013764315262587	0.5738417412966236	0.46667746	0.42697582	0.6407793386562499	1.0
ENSG00000268983	No major difference	0.00041497755	0.0012086665	0.0	0.0008067769261799112	0.002557544757033248	0.0	1.0338231	1.5546871	0.30137721686082397	0.5738417412966236	1.6943341	19.90461	0.09046748529522679	0.49651590205195023
NEUROD4	No major difference	0.0003455147	0.001900611	0.0	0.0004033884630899556	0.0017050298380221654	0.0	1.0336317	2.301395	0.3014935636570315	0.5738417412966236	1.3442494	20.230726	0.1791279029467366	0.6875320297299297
CCDC80	No major difference	0.01718324	0.024226362	0.01907806	0.027430415490117013	0.026427962489343548	0.03044719314938152	1.0334983	0.3846023	0.3015034724953625	0.5738417412966236	0.46454537	0.18720591	0.6423030475775291	1.0
AGPAT4	No major difference	0.065607026	0.08877035	0.0752692	0.09439290036304977	0.0809889173060529	0.0846812559467173	1.0334749	0.21624799	0.3015146385655782	0.5738417412966236	0.65206283	0.16109669	0.5144281167183105	0.9567725192076908
ENSG00000285688	No major difference	0.011773866	0.017738927	0.020424403	0.022589753933037537	0.023870417732310304	0.028544243577545175	1.033412	0.42414197	0.30155039539495354	0.5738417412966236	-0.55464715	-0.2429322	0.5791933997499035	1.0
ERAS	No major difference	0.00045221203	0.0022664182	0.0014025607	0.0012101653892698668	0.002557544757033248	0.0019029495718363464	1.033344	1.9229938	0.30163546154627474	0.5738417412966236	0.350896	0.5340771	0.725700785437317	1.0
GOLGA6L9	No major difference	0.021031171	0.030541375	0.035399213	0.03630496167809601	0.03239556692242112	0.04471931493815409	1.0330932	0.3410475	0.301699082900044	0.5738417412966236	-0.77600574	-0.27482733	0.437829930991128	0.8731496776856525
ENSG00000267042	No major difference	0.0008278863	0.0028564574	0.0024992556	0.0016135538523598225	0.002557544757033248	0.005708848715509039	1.0327662	1.5186827	0.30189134158532627	0.5738417412966236	-0.089698285	-0.09684209	0.9285352613756231	1.0
TCF3	Fetal-like persistence/reversion	0.40450367	0.4981261	0.33365214	0.43041549011698627	0.32907075873827696	0.3206470028544239	1.0326431	0.096308894	0.30190093599653056	0.5738417412966236	3.8628771	0.44985887	0.00011531807277133496	0.002386638124869728
POLR2E	No major difference	0.04575558	0.064669125	0.06486943	0.07059298104074214	0.057971014492753555	0.08372978116079913	1.0325849	0.25302246	0.30193423789112633	0.5738417412966236	-0.7143064	-0.18857159	0.4751129315320264	0.9153400142321724
DOC2B	No major difference	0.010479703	0.016081925	0.011361352	0.01774909237595806	0.016197783461210574	0.01902949571836346	1.032159	0.4748181	0.30213728741671253	0.5738417412966236	0.6983506	0.3542385	0.4850328683007691	0.9263712445295937
TPI1P1	No major difference	0.0005228626	0.0017567504	0.0	0.0004033884630899556	0.0034100596760443308	0.0	1.0321325	1.8884908	0.3021674987164389	0.5738417412966236	1.5304546	20.243893	0.12617407661951086	0.5989302254817175
ENSG00000261396	No major difference	0.000983804	0.0031517996	0.0013119557	0.002823719241629689	0.0034100596760443308	0.003805899143672693	1.032118	1.3219697	0.30219853935130553	0.5738417412966236	0.7365256	0.8901646	0.4615114069155273	0.899779105371621
ENSG00000241180	No major difference	0.0003474231	0.0021524753	0.0	0.0012101653892698668	0.0017050298380221654	0.0	1.0317261	2.152082	0.30239988365460224	0.5738417412966236	1.3534906	20.35858	0.1761599262009767	0.683173647248531
ENSG00000287030	No major difference	0.0020014606	0.0048266863	0.0031616848	0.0036304961678096	0.004262574595055414	0.0028544243577545195	1.0315025	1.0437859	0.3024685993517379	0.5738417412966236	0.6283273	0.7126545	0.5298544860855463	0.9704699023391731
NT5DC2	No major difference	0.025876984	0.036098156	0.018722555	0.03832190399354577	0.03410059676044328	0.02568981921979066	1.03138	0.33618572	0.30249582876544595	0.5738417412966236	2.0267553	0.8397911	0.04281523581352978	0.3063497434098256
ENSG00000264701	No major difference	0.0023590813	0.005271031	0.00426636	0.004033884630899555	0.005115089514066497	0.006660323501427212	1.0310484	0.9603047	0.30267661769139287	0.5738417412966236	0.1192723	0.10190593	0.9050705488832014	1.0
RTP2	No major difference	0.00020852337	0.0009485843	0.0	0.0004033884630899556	0.0017050298380221654	0.0	1.030916	2.1560545	0.3027575517683524	0.5738417412966236	1.392658	19.515036	0.1639873790393787	0.670915600333652
ENSG00000279382	No major difference	0.0012196448	0.0057745054	0.0036066023	0.0036304961678096	0.0034100596760443308	0.005708848715509039	1.0303493	1.4350853	0.3030403043314694	0.5738417412966236	0.051368657	0.055318773	0.9590367396120505	1.0
VWA8-AS1	No major difference	0.003219137	0.0073280707	0.00862206	0.005647438483259377	0.0059676044330775795	0.013320647002854425	1.0300931	0.88503134	0.30312821276881535	0.5738417412966236	-0.77135396	-0.5366583	0.4405793100405869	0.876156943823771
POLR2J	No major difference	0.010956081	0.019005867	0.006244832	0.021379588543767668	0.017050298380221655	0.009514747859181731	1.0298306	0.4847705	0.30323961866230775	0.5738417412966236	2.1186678	1.3598778	0.03425482242962548	0.262410153008951
ENSG00000271581	No major difference	0.0013557987	0.0026254826	0.0	0.002016942315449778	0.005115089514066497	0.0	1.0294921	1.0946296	0.30338076488146654	0.5738417412966236	2.202231	20.949772	0.02784319245400426	0.22564616177818264
ABCC9	No major difference	0.016118472	0.026236163	0.021697087	0.030657523194836663	0.023870417732310304	0.034253092293054205	1.0292475	0.40164167	0.3035113179806275	0.5738417412966236	0.05115595	0.02099655	0.9592058988418586	1.0
RILPL1	Fetal-like persistence/reversion	0.15362363	0.19053413	0.10942339	0.20855183541750838	0.16283034953111736	0.13606089438629856	1.0292318	0.14142704	0.30349917776191715	0.5738417412966236	3.7991211	0.67145395	0.0001492822922457218	0.002990435651082748
APMAP	No major difference	0.061975155	0.08374554	0.07193864	0.10125050423557909	0.08354646206308616	0.09324452901998084	1.0289052	0.20759636	0.3036591696215927	0.5738417412966236	0.3144496	0.073143594	0.7532091243123256	1.0
OOSP4B	No major difference	0.0028763895	0.005724606	0.0024772338	0.006050826946349333	0.006820119352088662	0.004757373929590866	1.0284277	0.8084198	0.30390306444963566	0.5738417412966236	1.1275584	1.017926	0.25964840148930657	0.715245488851575
ENSG00000245667	No major difference	0.00088258006	0.0031910741	0.00063813856	0.0012101653892698668	0.002557544757033248	0.0019029495718363464	1.0283961	1.6435266	0.30393748164746304	0.5738417412966236	1.0890055	1.8324859	0.2763370500905428	0.715245488851575
ENSG00000279583	Fetal-like persistence/reversion	0.0055167144	0.0108944625	0.0	0.010891488503428805	0.007672634271099745	0.0	1.0281731	0.6950057	0.3040247097256163	0.5738417412966236	2.9193585	22.660362	0.0035745820757343712	0.045085469547814665
LINC02476	No major difference	0.026825693	0.03876106	0.026556872	0.0423557886244453	0.03410059676044328	0.03330161750713603	1.0280912	0.333481	0.3040430553639945	0.5738417412966236	0.97380066	0.36541307	0.33026382452277225	0.7328862030808824
MAP9	No major difference	0.034327652	0.046230126	0.023934368	0.04961678096006445	0.0468883205456095	0.029495718363463347	1.0278205	0.2913034	0.3041622242352794	0.5738417412966236	2.2828999	0.8327564	0.022535626003065894	0.19346572925644548
P4HA2	No major difference	0.06742951	0.09297317	0.08289426	0.11133521581282808	0.07843137254901963	0.11417697431018062	1.0278174	0.20512569	0.3041733633052853	0.5738417412966236	-0.15701623	-0.03476769	0.8752463512459444	1.0
GOLPH3L	Fetal-like persistence/reversion	0.26049107	0.31135532	0.41762608	0.32714804356595656	0.2659846547314585	0.37488106565175966	1.0278027	0.1066905	0.3041684278395502	0.5738417412966236	-4.2027164	-0.485545	2.7455434970877503e-05	0.0006732249608317184
ENSG00000271933	No major difference	0.00046464818	0.0024408703	0.00027335336	0.0012101653892698668	0.0017050298380221654	0.0009514747859181732	1.0276068	1.9635671	0.30432835786542	0.5738417412966236	1.1611205	2.6569903	0.24580782311128146	0.715245488851575
LINC00290	No major difference	0.006837081	0.01096837	0.0055388673	0.014118596208148456	0.012787723785166242	0.012369172216936251	1.027402	0.5324423	0.3043745745011328	0.5738417412966236	1.3121283	0.7875601	0.18963097261774817	0.7049689446045035
ENSG00000267063	No major difference	0.0016342314	0.0042409156	0.001843981	0.0036304961678096	0.004262574595055414	0.0028544243577545195	1.0269834	1.0907469	0.3045966078186583	0.5738417412966236	0.8755119	1.0120957	0.3814033390659236	0.8027305646915182
CYP8B1	No major difference	0.001706451	0.005477985	0.0016187935	0.0032271077047196445	0.0034100596760443308	0.0028544243577545195	1.0268688	1.2549454	0.30465796872607737	0.5738417412966236	0.9849085	1.2621716	0.32481554370185584	0.7252243064138726
SWSAP1	No major difference	0.0037394918	0.0073909303	0.005057611	0.0076643807987091545	0.006820119352088662	0.010466222645099905	1.0267441	0.75262785	0.3046974897009941	0.5738417412966236	0.37266856	0.26409638	0.7094333734981022	1.0
UBL5	No major difference	0.0054786354	0.010126643	0.013291201	0.009681323114158936	0.010230179028132993	0.015223596574690771	1.0265915	0.6510904	0.30476401314475565	0.5738417412966236	-0.8187726	-0.4931622	0.41300764945338	0.8428028206956377
IL5RA	No major difference	0.0038271765	0.008752275	0.004384687	0.007260992335619199	0.006820119352088662	0.005708848715509039	1.0264698	0.7997044	0.3048361634861699	0.5738417412966236	0.9209453	0.8254518	0.35718792588073955	0.7694907150869389
MARVELD3	No major difference	0.12619975	0.16123706	0.14380498	0.1952400161355397	0.15089514066496212	0.17602283539486177	1.0264289	0.1458904	0.30482125862186543	0.5738417412966236	0.26515558	0.04414107	0.7909142017097573	1.0
RPL5P17	No major difference	0.00028570916	0.0023440092	0.0	0.0008067769261799112	0.0017050298380221654	0.0	1.0264122	2.4774444	0.3048978967235681	0.5738417412966236	1.2684029	20.363316	0.2049059875669588	0.715245488851575
WDR97	No major difference	0.014217546	0.021169687	0.018650392	0.018152480839048017	0.022165387894288142	0.021883920076117974	1.026247	0.45974618	0.3049040667739724	0.5738417412966236	0.12177364	0.058707975	0.9030893240271413	1.0
ENSG00000232325	No major difference	0.0012093763	0.0045338413	0.0	0.002823719241629689	0.002557544757033248	0.0	1.0262109	1.4080323	0.304976870378914	0.5738417412966236	1.7059468	21.2923	0.08828293220496562	0.48921281662692484
ENSG00000286538	No major difference	0.00055334234	0.0022905748	0.00065982994	0.0016135538523598225	0.002557544757033248	0.0009514747859181732	1.0260236	1.6767175	0.30506930239282226	0.5738417412966236	0.916027	1.5944985	0.3597804799392871	0.7727971801363931
MPV17L2	No major difference	0.0038654217	0.007493457	0.0030738134	0.004840661557079466	0.0059676044330775795	0.003805899143672693	1.0258032	0.8346915	0.3051312913727821	0.5738417412966236	1.1985604	1.1559554	0.2308446763255081	0.715245488851575
AP1B1P1-1	No major difference	0.00092792587	0.003548329	0.00047044488	0.0024203307785397336	0.002557544757033248	0.0009514747859181732	1.0257655	1.4609063	0.30518953354210626	0.5738417412966236	1.3095062	2.4889367	0.19058170086047993	0.7060976619372833
LINC02606	No major difference	0.002784046	0.0058397823	0.002865619	0.004033884630899555	0.0059676044330775795	0.004757373929590866	1.0256685	0.9257388	0.30519885227434307	0.5738417412966236	0.825673	0.7719359	0.40908996605964076	0.837800890857623
AHCTF1P1	No major difference	0.0027191332	0.004497982	0.0032160026	0.004840661557079466	0.008525149190110827	0.003805899143672693	1.0256315	0.7383616	0.3051972232989335	0.5738417412966236	0.70406026	0.59675485	0.4814691116185028	0.9224038238167452
DHH	No major difference	0.001573449	0.0044070976	0.003528859	0.002823719241629689	0.0034100596760443308	0.004757373929590866	1.0256058	1.239389	0.3052448615635144	0.5738417412966236	0.14151494	0.15102609	0.8874760740952288	1.0
TCAM1P	No major difference	0.0020274052	0.0053350064	0.0015057431	0.004437273093989511	0.004262574595055414	0.0028544243577545195	1.0255722	1.0248263	0.3052658162283782	0.5738417412966236	1.2488459	1.5065558	0.21189864239733405	0.715245488851575
VASH1-AS1	No major difference	0.013576684	0.020306244	0.025900861	0.02783380395320697	0.025575447570332466	0.03330161750713603	1.0249908	0.3929715	0.3055080674578398	0.5738417412966236	-0.8746835	-0.35928074	0.3818451060165807	0.8031399600283385
RTN3	Fetal-like persistence/reversion	0.3723653	0.44072574	0.32419556	0.3981444130697895	0.3282182438192659	0.32159847764034205	1.0242207	0.095453255	0.30585540659704147	0.5738417412966236	3.0729969	0.3536748	0.002145063242423071	0.029458626559367942
ZSCAN5A-AS1	No major difference	0.007173132	0.012023655	0.0154696405	0.01774909237595806	0.013640238704177325	0.018078020932445288	1.0240366	0.50603527	0.30597025962970303	0.5738417412966236	-0.67938244	-0.35772583	0.4969701349028848	0.9381134828087713
LAIR2	No major difference	0.00020205049	0.0016153313	0.0024899563	0.0008067769261799112	0.0017050298380221654	0.0028544243577545195	1.0237956	2.5421157	0.30613359863980855	0.5738417412966236	-0.34264767	-0.542614	0.7318995519812099	1.0
LINC01915	No major difference	0.010496526	0.017905798	0.010362291	0.020572811617587755	0.017902813299232736	0.013320647002854425	1.023791	0.47488913	0.30608357852238255	0.5738417412966236	1.176091	0.66497487	0.23969024362591704	0.715245488851575
ENSG00000273151	No major difference	0.03215702	0.049434416	0.05070642	0.052843888664784074	0.03921568627450977	0.06089438629876301	1.0235276	0.30381453	0.30620074483601356	0.5738417412966236	-0.88189507	-0.2725903	0.3779291169787343	0.7979013326380996
SCEL-AS1	No major difference	0.0004044214	0.0022351663	0.0	0.0012101653892698668	0.0017050298380221654	0.0	1.0234923	2.013745	0.3062705630273422	0.5738417412966236	1.3874989	20.423489	0.16555345415057346	0.6716640671260962
ENSG00000214776	No major difference	0.010461575	0.016257063	0.0056022494	0.01895925776522793	0.018755328218243817	0.010466222645099905	1.0232947	0.45956796	0.306308683861737	0.5738417412966236	2.2252088	1.3482765	0.026189705288140585	0.21613288196711433
LINC01029	No major difference	0.0017861428	0.0034216912	0.0044946745	0.0024203307785397336	0.005115089514066497	0.006660323501427212	1.0231949	1.0029427	0.30635170704709724	0.5738417412966236	-0.45553237	-0.3911904	0.6487734402291169	1.0
ALKBH5	No major difference	0.07309694	0.09164628	0.09827909	0.10367083501411885	0.08610400682011943	0.11703139866793513	1.0228238	0.20092055	0.30651647334213805	0.5738417412966236	-1.0280744	-0.2193188	0.3040276032341293	0.715245488851575
DOCK8-AS2	No major difference	0.010225934	0.016636534	0.01793504	0.023799919322307406	0.017902813299232736	0.021883920076117974	1.0227036	0.4417933	0.30659787192323346	0.5738417412966236	-0.23158799	-0.11201732	0.8168797661501187	1.0
ENSG00000278971	No major difference	0.002338324	0.0047027483	0.010597084	0.0036304961678096	0.005115089514066497	0.013320647002854425	1.0226079	0.9307904	0.30664036303274916	0.5738417412966236	-1.3325012	-1.0458761	0.18286542654213803	0.693413022248166
FAM124A	No major difference	0.0073274057	0.012106683	0.003883387	0.015328761597418325	0.014492753623188408	0.006660323501427212	1.0225979	0.5234671	0.30664436227092284	0.5738417412966236	2.0746238	1.4462423	0.038166037245958205	0.2832743274475457
ENSG00000290827	No major difference	0.00015588386	0.00066146586	0.0013801954	0.0004033884630899556	0.0017050298380221654	0.003805899143672693	1.0221391	2.0831037	0.30688705830172514	0.5738417412966236	-0.85969174	-1.0702788	0.390069703705039	0.813586364186568
FAM86DP-1	No major difference	0.06334106	0.08717337	0.05304554	0.10044372730939917	0.07161125319693093	0.07231208372978107	1.022051	0.21609564	0.3068921701322444	0.5738417412966236	1.9548258	0.50377333	0.05073487244344675	0.34487532359728784
LINC01747	No major difference	0.00032268016	0.0010616861	0.0012947436	0.0008067769261799112	0.002557544757033248	0.0009514747859181732	1.0220509	1.6646382	0.3069245344783087	0.5738417412966236	0.042980067	0.07259967	0.9657220439802698	1.0
ENSG00000261096	No major difference	0.0025763107	0.0066686976	0.0063238777	0.005244050020169422	0.005115089514066497	0.008563273073263558	1.0218444	0.9825846	0.3070233332873677	0.5738417412966236	-0.2949278	-0.24105926	0.7680766306206505	1.0
BOLA3	No major difference	0.008271771	0.014039976	0.027359946	0.014521984671238412	0.01534526854219949	0.03710751665080872	1.0217427	0.54669964	0.3070462679002127	0.5738417412966236	-2.3295336	-1.0868835	0.019932875392254145	0.17719809526323335
LINC01817	No major difference	0.001243225	0.0031536506	0.00039211815	0.0016135538523598225	0.0034100596760443308	0.0009514747859181732	1.0214772	1.3497152	0.3071817884233896	0.5738417412966236	1.4840037	2.6831727	0.13803968681005915	0.631065415723329
RNU6-1084P	No major difference	0.00022762331	0.001051455	0.0	0.0008067769261799112	0.0017050298380221654	0.0	1.0212309	2.039654	0.30733157758718754	0.5738417412966236	1.3920507	19.632921	0.16417112821478894	0.6710467705351987
CCDC144CP	No major difference	0.016977375	0.025418015	0.038904615	0.03348124243646634	0.02813299232736571	0.05423406279733581	1.021174	0.3656727	0.30731239018331036	0.5738417412966236	-2.0931826	-0.7298276	0.0364537484886867	0.2744202572116347
AQP7P3	No major difference	0.00024931534	0.0017684429	0.0012817205	0.0008067769261799112	0.0017050298380221654	0.0028544243577545195	1.0211439	2.3877664	0.3073847006167565	0.5738417412966236	0.07751635	0.11079151	0.9382203365018584	1.0
TMEM147-AS1	No major difference	0.048318762	0.07214896	0.040550485	0.08793868495361042	0.06990622335890875	0.05137963843958129	1.0211058	0.2306335	0.30734530776803604	0.5738417412966236	2.169185	0.62800443	0.03017907233079451	0.23931940471666358
CORO1A	No major difference	0.0025687797	0.0054125437	0.004327718	0.004033884630899555	0.005115089514066497	0.005708848715509039	1.0210242	0.98914874	0.3073920588709301	0.5738417412966236	0.2053917	0.187444	0.8372849898873673	1.0
CLLU1-AS1	No major difference	0.00030085447	0.0013689591	0.00033071768	0.0008067769261799112	0.0017050298380221654	0.0009514747859181732	1.0209569	1.9745371	0.30746108336108463	0.5738417412966236	0.9414898	1.8235289	0.3466023146210959	0.7553613659974387
ENSG00000220913	No major difference	0.0010735885	0.004091108	0.0014939154	0.0024203307785397336	0.002557544757033248	0.0028544243577545195	1.0208849	1.4418218	0.30749308261207925	0.5738417412966236	0.7449936	0.99558556	0.4563777183271699	0.8937277308505397
SEPTIN7P12	No major difference	0.00019303193	0.0010156183	0.0	0.0004033884630899556	0.0017050298380221654	0.0	1.0207807	2.294032	0.30754167912999825	0.5738417412966236	1.3285831	19.561375	0.18424414762670124	0.6957445332758295
C3P1	No major difference	0.008154899	0.013857468	0.01250681	0.01573215006050828	0.013640238704177325	0.015223596574690771	1.0204984	0.5257502	0.30763942085974433	0.5738417412966236	0.19235809	0.11003856	0.8474793121070763	1.0
PRTN3	No major difference	0.0010218725	0.004642422	0.00039135208	0.002016942315449778	0.0034100596760443308	0.0009514747859181732	1.0201027	1.5438814	0.30786687438694277	0.5738417412966236	1.3496287	2.8724868	0.1773730972612767	0.6851549371879863
NAPG	No major difference	0.17527764	0.20838435	0.21674682	0.24768051633723448	0.2028985507246385	0.26165556612749724	1.0199999	0.12392073	0.3078524064834879	0.5738417412966236	-1.2250981	-0.16698457	0.2206685727689458	0.715245488851575
EIF2A	No major difference	0.17897505	0.21954131	0.23047777	0.26704316256555255	0.21483375959079373	0.24452901998097012	1.0199314	0.12086706	0.30788948887152956	0.5738417412966236	-0.970169	-0.13467206	0.3320689076253055	0.7352835749346214
RPL17-C18orf32	No major difference	0.002901737	0.005580599	0.0011713335	0.005244050020169422	0.007672634271099745	0.0028544243577545195	1.0198445	0.8108951	0.30794949427410895	0.5738417412966236	1.8218828	2.017259	0.06866702947473222	0.41951411383270726
SMIM14-DT	No major difference	0.0053213537	0.008855345	0.005871057	0.010084711577248892	0.011082693947144076	0.008563273073263558	1.0197842	0.60931146	0.30797208754843497	0.5738417412966236	0.8817439	0.6291752	0.3780115101127076	0.7980060915323668
TLK1P1	No major difference	0.0021165323	0.00441127	0.00039159364	0.004033884630899555	0.005115089514066497	0.0009514747859181732	1.0196896	0.92474586	0.30802787185528496	0.5738417412966236	2.0370245	3.2397401	0.041847340032436724	0.30115727468983766
ENSG00000253177	No major difference	0.0004764324	0.002499194	0.00058278994	0.0008067769261799112	0.0017050298380221654	0.0019029495718363464	1.0194949	2.0633962	0.3081543264174552	0.5738417412966236	0.8706467	1.5713784	0.38409383754293547	0.8062675848383927
ENSG00000286266	No major difference	0.009018704	0.016271295	0.014856342	0.016942315449778148	0.013640238704177325	0.017126546146527116	1.0194546	0.5341248	0.30813873379743817	0.5738417412966236	0.009073664	0.0050458834	0.9927611773361174	1.0
MIR503HG	No major difference	0.0026326254	0.004893299	0.0039788457	0.004033884630899555	0.0059676044330775795	0.006660323501427212	1.0191844	0.8936725	0.3082556672449109	0.5738417412966236	0.18089491	0.14754726	0.856466694538204	1.0
LINC02228	No major difference	0.0061164196	0.010267605	0.0053460323	0.010891488503428805	0.011082693947144076	0.006660323501427212	1.0189146	0.59745944	0.3083858718101708	0.5738417412966236	1.257863	0.9215586	0.20858000207751967	0.715245488851575
DCTPP1	No major difference	0.006178289	0.010606564	0.02323418	0.01250504235578863	0.013640238704177325	0.026641294005708832	1.0188833	0.5706111	0.3084041279263832	0.5738417412966236	-2.1555343	-1.1225674	0.03125200354193399	0.24539020775316048
TRAPPC9	No major difference	2.9559362	3.2348382	3.2398684	0.914078257361848	0.8559249786871123	0.8953377735489996	1.018779	0.046810485	0.3084299796201488	0.5738417412966236	-0.74876565	-0.041303158	0.45407787994207993	0.8911814529226816
OMP	No major difference	0.0021614507	0.0073431246	0.0005272059	0.0036304961678096	0.005115089514066497	0.0009514747859181732	1.0187349	1.1770451	0.30850251421809544	0.5738417412966236	1.6552925	3.1037886	0.09810868463580125	0.5183172940484408
TMEM143	No major difference	0.06786319	0.08650034	0.08251161	0.10044372730939917	0.08525149190110834	0.09229305423406267	1.0186584	0.20199735	0.30849219582601756	0.5738417412966236	0.13687173	0.03171045	0.8911446315086016	1.0
ZMPSTE24-DT	No major difference	0.0011166353	0.0025950402	0.004275978	0.0036304961678096	0.004262574595055414	0.005708848715509039	1.0186108	1.0329334	0.30855490483395964	0.5738417412966236	-0.56909865	-0.5648776	0.5693570098227925	1.0
DDX1	No major difference	0.27467743	0.3417601	0.2871352	0.3658733360225927	0.27109974424552485	0.2997145575642241	1.0184412	0.104260005	0.3085994462584157	0.5738417412966236	1.0101961	0.12378793	0.31251147328550855	0.715245488851575
RERGL	No major difference	0.022088815	0.03077219	0.019952483	0.03791851553045582	0.035805626598465444	0.029495718363463347	1.0183481	0.32465434	0.30864513541788446	0.5738417412966236	1.3925366	0.54227215	0.16390234880651888	0.670915600333652
SRD5A1	No major difference	0.05722305	0.0673458	0.07177806	0.09358612343686985	0.09292412617220813	0.08943862987630816	1.0183319	0.1964309	0.3086391780247641	0.5738417412966236	-0.18885452	-0.043037716	0.8502245440795881	1.0
PTDSS2	No major difference	0.12981802	0.16063198	0.10611458	0.18071803146430115	0.14407502131287342	0.12274024738344416	1.0181133	0.15042797	0.3087504807818778	0.5738417412966236	2.8734074	0.54279476	0.004099852658041577	0.05041783453063352
LINC01186	No major difference	0.015618993	0.023606718	0.016160674	0.02460669624848732	0.025575447570332466	0.017126546146527116	1.0179619	0.40650147	0.3088322604844686	0.5738417412966236	0.91483575	0.4305906	0.3603782055959385	0.7734483680765306
FBXL18	No major difference	0.13184239	0.16206436	0.15598325	0.19281968535699995	0.15430520034100648	0.16650808753568005	1.017959	0.14695783	0.308823425968319	0.5738417412966236	0.19340806	0.033275343	0.8466571544354937	1.0
TOX3	Fetal-like persistence/reversion	0.5162392	0.5896878	0.7001676	0.44776119402985454	0.3802216538789406	0.4633682207421496	1.0166992	0.087659284	0.3094156445367558	0.5738417412966236	-2.891234	-0.2879341	0.003875395869305384	0.04816846045008514
ENSG00000232958	No major difference	0.00024070323	0.0010354673	0.0	0.0004033884630899556	0.0017050298380221654	0.0	1.0166109	2.0919917	0.30951054670301226	0.5738417412966236	1.3978738	19.618345	0.16241547320652322	0.6701044931634847
RTEL1-TNFRSF6B	No major difference	0.0015551676	0.0045824153	0.00043155678	0.002016942315449778	0.0034100596760443308	0.0009514747859181732	1.0163481	1.2937385	0.3096292046836692	0.5738417412966236	1.5413216	2.9262204	0.1234806514287603	0.5924112509251721
ENSG00000224280	No major difference	0.0003976773	0.0018978568	0.00026218648	0.0008067769261799112	0.0017050298380221654	0.0009514747859181732	1.0162704	1.9912773	0.3096853752636947	0.5738417412966236	1.1103331	2.4529917	0.2670570399013622	0.715245488851575
LINC01433	No major difference	0.001873133	0.0047849515	0.0015798259	0.004033884630899555	0.004262574595055414	0.0028544243577545195	1.0161797	1.056934	0.3097106123745863	0.5738417412966236	1.096012	1.2900711	0.2732271080946555	0.715245488851575
TADA3	No major difference	0.047007054	0.060442198	0.07293176	0.06817265026220239	0.05967604433077572	0.09039010466222633	1.0160341	0.24170552	0.3097393425287168	0.5738417412966236	-1.5295556	-0.38028115	0.1262719608975928	0.5991612541938005
CABP4	No major difference	0.0032689376	0.007358723	0.00070386357	0.0036304961678096	0.004262574595055414	0.0019029495718363464	1.0159458	0.9858119	0.3098086591350346	0.5738417412966236	1.8707772	2.8391924	0.061602332203238575	0.3913266858378962
EPB41L4A-AS1	No major difference	0.02756218	0.036847	0.033099834	0.05244050020169412	0.04603580562659842	0.04852521408182678	1.0157386	0.27749273	0.30988479858308754	0.5738417412966236	0.25567064	0.07979884	0.7982288275020497	1.0
ENSG00000289195	No major difference	0.0019328615	0.005263422	0.00032352086	0.004033884630899555	0.004262574595055414	0.0009514747859181732	1.0155004	1.0531353	0.3100384204677042	0.5738417412966236	1.85754	3.5274656	0.06346989907128761	0.39851606257595007
ENSG00000176349	No major difference	0.00079998653	0.0032316176	0.0012758453	0.002016942315449778	0.002557544757033248	0.0019029495718363464	1.0154128	1.5432174	0.3100950143806398	0.5738417412966236	0.69781035	1.0125391	0.48538387567215924	0.9266592432759453
FAM30A	No major difference	0.0011372619	0.005831729	0.0024750668	0.002823719241629689	0.002557544757033248	0.0028544243577545195	1.0154128	1.5787678	0.3101000827304606	0.5738417412966236	0.4975363	0.6678219	0.6188689691130137	1.0
PRKCH-AS1	No major difference	0.014605281	0.022348607	0.018889097	0.022993142396127493	0.019607843137254898	0.03044719314938152	1.0151423	0.43135062	0.3101754914967409	0.5738417412966236	-0.018622516	-0.008041813	0.9851439290854611	1.0
ENSG00000260072	No major difference	0.0019094015	0.004482526	0.0037272337	0.004033884630899555	0.005115089514066497	0.004757373929590866	1.0150371	0.9815408	0.31025056951464985	0.5738417412966236	0.20230679	0.19400537	0.8396954186714173	1.0
MIR3188	No major difference	0.00047798327	0.0019524334	0.00095319585	0.0016135538523598225	0.002557544757033248	0.0019029495718363464	1.0149946	1.7001307	0.310295261112713	0.5738417412966236	0.5532104	0.8184651	0.580183019088401	1.0
PGM2	No major difference	0.06717669	0.08935796	0.08392057	0.1101250504235582	0.08610400682011943	0.09419600380589901	1.0147749	0.19943352	0.31034468067696297	0.5738417412966236	-0.031855553	-0.007260414	0.974590109996228	1.0
C6orf136	No major difference	0.052858938	0.07542826	0.094369404	0.08753529649052046	0.06138107416879788	0.11037107516650793	1.0147563	0.23299465	0.31035953551873025	0.5738417412966236	-2.0607347	-0.4910721	0.03944687088020559	0.28969743901738076
PCF11	Fetal-like persistence/reversion	0.41677517	0.50227916	0.6247946	0.4622831787010931	0.36402387041773043	0.49571836346336745	1.0147223	0.088477865	0.31036542314289206	0.5738417412966236	-4.1456394	-0.40844873	3.518058135179984e-05	0.0008365351321630609
SNORD25	No major difference	0.00011640122	0.0014475744	0.0009539158	0.0004033884630899556	0.0017050298380221654	0.0019029495718363464	1.0147119	3.1748033	0.31044600384892546	0.5738417412966236	0.1585996	0.26414928	0.8740000985896512	1.0
SH2B2	No major difference	0.022252047	0.029094305	0.02017492	0.03711173860427591	0.03836317135549869	0.03044719314938152	1.0146303	0.30852458	0.31040679087284384	0.5738417412966236	1.2519336	0.45391977	0.2107273981507233	0.715245488851575
CTAGE14P	No major difference	0.00037856068	0.00202438	0.0	0.0008067769261799112	0.0017050298380221654	0.0	1.0144458	2.0671382	0.31055904891203845	0.5738417412966236	1.3676633	20.31102	0.171679695200268	0.6766314176806936
CARNS1	No major difference	0.0040395465	0.011088363	0.0035908981	0.006050826946349333	0.005115089514066497	0.0028544243577545195	1.0144193	0.90976024	0.31055013089727257	0.5738417412966236	1.2245187	1.3782268	0.22091213698437817	0.715245488851575
TAB3-AS2	No major difference	0.0008371014	0.003353593	0.0012206769	0.0024203307785397336	0.002557544757033248	0.0019029495718363464	1.0143565	1.5061278	0.31060059953552943	0.5738417412966236	0.7736696	1.1446468	0.4392280929907676	0.8747916106688642
ENSG00000286211	No major difference	0.0028371825	0.00596697	0.004829366	0.006454215409439288	0.006820119352088662	0.006660323501427212	1.0142996	0.80789125	0.3105990411864987	0.5738417412966236	0.226463	0.18394902	0.8208622209188537	1.0
LHFPL5	No major difference	0.02036372	0.028418362	0.02783034	0.044776119402985017	0.035805626598465444	0.040913415794481406	1.0140129	0.30918863	0.31071331827217635	0.5738417412966236	-0.046217754	-0.016011199	0.9631408625232489	1.0
RGS20	No major difference	0.009066374	0.015259667	0.013076071	0.021379588543767668	0.014492753623188408	0.018078020932445288	1.0139431	0.47443306	0.31076170608375714	0.5738417412966236	0.19749765	0.10152324	0.8434562152623896	1.0
SSBP3P1	No major difference	0.00036974196	0.0018882272	0.000627829	0.0004033884630899556	0.0017050298380221654	0.0009514747859181732	1.013912	2.221797	0.310803758697328	0.5738417412966236	0.7193859	1.3440938	0.47199834105004035	0.9117562559482294
FLT3LG	No major difference	0.011456052	0.018102018	0.016192	0.01895925776522793	0.017902813299232736	0.022835394862036146	1.0131495	0.452546	0.3111291931757034	0.5738417412966236	0.08898358	0.042794075	0.9291029804398396	1.0
ANO1-AS1	No major difference	0.00044975567	0.002708809	0.0	0.0012101653892698668	0.0017050298380221654	0.0	1.013126	2.0751708	0.311192755150977	0.5738417412966236	1.3561461	20.573849	0.1753138824657654	0.6824488767640163
KLK3	No major difference	0.0011376983	0.0026584936	0.00019734002	0.002016942315449778	0.0034100596760443308	0.0009514747859181732	1.012279	1.1498716	0.31155791181727305	0.5738417412966236	1.7871779	3.454187	0.07415098914189337	0.44192936840434754
TMEM131L	No major difference	0.2534133	0.3016159	0.21917641	0.2904396934247702	0.23614663256607094	0.22264509990485218	1.0122057	0.11386768	0.31156213889669315	0.5738417412966236	2.757183	0.38534164	0.005878103625937757	0.06751223829620681
PSG8-AS1	No major difference	0.00034236241	0.0015207523	0.0	0.0004033884630899556	0.0017050298380221654	0.0	1.011913	2.112075	0.3117524330986029	0.5738417412966236	1.3822975	20.031534	0.16714372070490244	0.6727573845304267
SLC35B2	No major difference	0.008368959	0.01621554	0.011472664	0.016538926986688192	0.011082693947144076	0.015223596574690771	1.0119072	0.56708646	0.31173848650313013	0.5738417412966236	0.41147524	0.24623638	0.6807648732967404	1.0
KRR1	No major difference	0.10520535	0.13276415	0.11480132	0.1661960467930626	0.13384484228474036	0.14938154138915297	1.0116478	0.15461317	0.311834750980807	0.5738417412966236	0.5576485	0.10029955	0.5771406434356718	1.0
GTF2E2	No major difference	0.3024745	0.36219758	0.3614108	0.3848325937878208	0.29923273657288985	0.3596574690770689	1.0114772	0.09737079	0.3119141690884311	0.5738417412966236	-0.6874609	-0.077656865	0.49186430672509696	0.9332868891057382
ENSG00000287643	No major difference	0.0014644411	0.0042861514	0.0031177502	0.002823719241629689	0.0034100596760443308	0.003805899143672693	1.0114475	1.2037153	0.3119733865291422	0.5738417412966236	0.263278	0.29194742	0.7923610362421039	1.0
NEFH	No major difference	0.010614839	0.01798732	0.009170368	0.016538926986688192	0.016197783461210574	0.007611798287345386	1.0112731	0.50774896	0.3120270469788156	0.5738417412966236	1.3760041	0.8776	0.16896564163192826	0.6740079305530506
LINC02271	No major difference	0.0030102057	0.007266014	0.00040774577	0.004840661557079466	0.005115089514066497	0.0009514747859181732	1.0112414	0.9876572	0.31205987125132784	0.5738417412966236	1.9790921	3.602914	0.0480250738681745	0.33229966570508124
LINC01947	No major difference	0.0032388456	0.0077133593	0.0022219697	0.005647438483259377	0.0059676044330775795	0.005708848715509039	1.0110931	0.9037444	0.312132670541137	0.5738417412966236	1.2654765	1.284483	0.20588958274363903	0.715245488851575
ABCC13-1	No major difference	0.003805413	0.008290152	0.0037892186	0.006050826946349333	0.006820119352088662	0.004757373929590866	1.0110061	0.823347	0.31216978525979505	0.5738417412966236	0.9821223	0.91260874	0.3261590518160552	0.7271571444095709
NDFIP1P1	No major difference	0.00032803396	0.0017249878	0.0	0.0008067769261799112	0.0017050298380221654	0.0	1.0109189	2.119464	0.31224168838248095	0.5738417412966236	1.3513738	20.139742	0.17683652589089233	0.6843825111527199
TREML1	No major difference	0.00032119468	0.0013990977	0.00068483694	0.0008067769261799112	0.0017050298380221654	0.0019029495718363464	1.0108867	1.9512959	0.3122512601148751	0.5738417412966236	0.5248346	0.8050468	0.5997612241393642	1.0
ENSG00000272501	No major difference	0.0018191562	0.0044615665	0.0031142342	0.002823719241629689	0.004262574595055414	0.004757373929590866	1.0108525	1.1368849	0.31224251187429186	0.5738417412966236	0.2730098	0.27425474	0.7848719479676165	1.0
POTEF	No major difference	0.0010164126	0.0069256085	0.0049345377	0.0024203307785397336	0.002557544757033248	0.003805899143672693	1.0107545	1.7279134	0.31232829182033883	0.5738417412966236	-0.09766271	-0.12041501	0.9222090377841603	1.0
PHC1P1	No major difference	0.0045062527	0.012732537	0.002503562	0.008874546187979023	0.0059676044330775795	0.004757373929590866	1.0105578	0.85119426	0.31239903783935097	0.5738417412966236	1.521286	1.6374339	0.12840174383370725	0.6044451616952186
RPL13AP20	No major difference	0.008640169	0.014193585	0.00569714	0.01250504235578863	0.012787723785166242	0.005708848715509039	1.0104889	0.55030423	0.31239975415278	0.5738417412966236	1.7683831	1.3112264	0.07714915813795398	0.45390773539817536
ENSG00000286701	No major difference	0.0002488516	0.0011877874	0.0	0.0004033884630899556	0.0017050298380221654	0.0	1.0102419	2.1829658	0.3125559983701378	0.5738417412966236	1.3519176	19.74757	0.1766625122130081	0.6839818124935375
LINC01039	No major difference	0.00029822835	0.0015748142	0.000892147	0.0008067769261799112	0.0017050298380221654	0.0009514747859181732	1.0101156	2.0960588	0.31262904423454874	0.5738417412966236	0.44504967	0.7830819	0.6563286549031546	1.0
TP53BP1	No major difference	0.5388383	0.6547855	0.6434695	0.5336829366680159	0.41773231031542724	0.5071360608943856	1.0098822	0.082225196	0.3126794656012646	0.5738417412966236	-1.1586127	-0.109523654	0.2467386206184639	0.715245488851575
ENSG00000258525	No major difference	0.012820871	0.02087648	0.015037494	0.02541347317466723	0.02131287297527706	0.01902949571836346	1.0098537	0.43556076	0.3127083217183287	0.5738417412966236	0.7285246	0.36872822	0.4663698106383978	0.9050835052256375
ENSG00000257096	No major difference	0.00021941174	0.001640873	0.0	0.0004033884630899556	0.0017050298380221654	0.0	1.009834	2.5862167	0.312766791070337	0.5738417412966236	1.2371633	20.00501	0.21627428731558	0.715245488851575
VTI1B	No major difference	0.1088503	0.13751769	0.10195854	0.16982654296087224	0.12276214833759622	0.13986679352997125	1.0097252	0.15798715	0.3127561486756995	0.5738417412966236	1.4551184	0.26985615	0.14577988076042303	0.6525643466267355
ENSG00000286160	No major difference	0.00045083978	0.002335309	0.002389818	0.0012101653892698668	0.0017050298380221654	0.003805899143672693	1.0095688	1.937482	0.31289240567910304	0.5738417412966236	-0.2433492	-0.3060772	0.8077573854128652	1.0
CHKB-CPT1B	No major difference	0.006157876	0.010982368	0.010765766	0.009681323114158936	0.00937766410912191	0.014272121788772598	1.0095528	0.639931	0.3128539203270632	0.5738417412966236	-0.20468016	-0.1264944	0.8378407745459573	1.0
ENSG00000230684	No major difference	0.00029573936	0.0015822053	0.00079619215	0.0004033884630899556	0.0017050298380221654	0.0019029495718363464	1.0094959	2.2707567	0.3129176798460292	0.5738417412966236	0.43491876	0.6940546	0.6636716178550399	1.0
SMCO3	No major difference	0.0018127785	0.0064749643	0.0	0.004840661557079466	0.0034100596760443308	0.0	1.0094732	1.1699924	0.3129312739002273	0.5738417412966236	1.8779111	21.69215	0.0606414625708021	0.38775183091818816
LINC03038	No major difference	0.00027525652	0.001113825	0.00025382813	0.0004033884630899556	0.0017050298380221654	0.0009514747859181732	1.0093422	2.030605	0.3129777760991425	0.5738417412966236	0.97790176	1.9299846	0.3282820951039236	0.7299206814928768
ENSG00000260714	No major difference	0.0031938604	0.006539082	0.0020747026	0.005647438483259377	0.006820119352088662	0.003805899143672693	1.0093184	0.83006454	0.31297314821799405	0.5738417412966236	1.3942229	1.4211366	0.16342695995898804	0.6705427001109497
FRMD3	No major difference	0.1462046	0.18060525	0.15756525	0.1851553045582907	0.15004262574595104	0.1684110371075164	1.0091202	0.1468252	0.3130414909695966	0.5738417412966236	0.5010204	0.085243545	0.6164064131545045	1.0
ENSG00000233616	No major difference	0.00016686182	0.00079425756	0.0	0.0004033884630899556	0.0017050298380221654	0.0	1.0089449	2.1953504	0.31317814115150355	0.5738417412966236	1.3454323	19.286846	0.17874591119338376	0.6872020724882567
UAP1L1	No major difference	0.034020226	0.045508116	0.027202848	0.047599838644614687	0.04006820119352085	0.03615604186489055	1.0083879	0.2883057	0.3133959868930864	0.5738417412966236	1.7367632	0.60548735	0.08257366535355334	0.4740271549436922
ASNS	Fetal-like persistence/reversion	0.062094234	0.083653644	0.02963862	0.0911657926583301	0.07502131287297528	0.04757373929590861	1.0083585	0.21679924	0.3134124054431187	0.5738417412966236	4.143232	1.2264023	3.581003494602212e-05	0.0008481892421212964
OSM	No major difference	0.00047279493	0.0015345102	0.0	0.0012101653892698668	0.002557544757033248	0.0	1.007782	1.5899947	0.3137270232174867	0.5738417412966236	1.5949614	20.140333	0.1109904708038634	0.556014190639496
SMIM20	No major difference	0.030589169	0.04289774	0.058119357	0.047599838644614687	0.043478260869565175	0.07040913415794472	1.0076061	0.29641	0.3137747854800922	0.5738417412966236	-1.6721312	-0.50865704	0.09464563866847187	0.5082675858725414
MOB3B	No major difference	0.8317475	0.94746995	1.002322	0.5857200484066207	0.5004262574595001	0.6041864890580391	1.0069379	0.07329192	0.3140833165582034	0.5738417412966236	-2.1460724	-0.17926519	0.031975549596233395	0.24950247236743636
CACNA1C-AS1	No major difference	0.0039315145	0.010096819	0.0068557435	0.006050826946349333	0.006820119352088662	0.009514747859181731	1.0064765	0.8868621	0.3143479220929196	0.5738417412966236	0.093724065	0.07457004	0.9253371875105354	1.0
PLD5P1	No major difference	0.046184458	0.05744627	0.03501753	0.07664380798709154	0.06734867860187549	0.04757373929590861	1.0064598	0.22414006	0.314317061925585	0.5738417412966236	2.3684952	0.680012	0.017947639251701116	0.16351302414630578
MAP7D3	No major difference	0.016006969	0.023357384	0.022263817	0.027430415490117013	0.024722932651321385	0.03044719314938152	1.0062718	0.37530923	0.31441952580971994	0.5738417412966236	0.024333948	0.010021564	0.9805884229752406	1.0
C8A	No major difference	0.0035291812	0.0111436825	0.0030739864	0.007260992335619199	0.005115089514066497	0.003805899143672693	1.0061615	0.94340247	0.31451261473239855	0.5738417412966236	1.1955566	1.3599975	0.23203479262475515	0.715245488851575
UCMA	No major difference	0.000930164	0.0031985142	0.0012293162	0.002016942315449778	0.002557544757033248	0.0019029495718363464	1.0059973	1.4377549	0.3145930450163332	0.5738417412966236	0.76910454	1.087242	0.44193127548536115	0.8774480879677955
ZNF34	No major difference	0.023878165	0.033240687	0.03340149	0.041549011698265394	0.035805626598465444	0.04757373929590861	1.0055542	0.3097611	0.31476231729637366	0.5738417412966236	-0.40046027	-0.13229437	0.6888560988009236	1.0
ENSG00000249541	No major difference	0.0007766063	0.003602929	0.0	0.0008067769261799112	0.0017050298380221654	0.0	1.0055414	1.9636401	0.3148124877567261	0.5738417412966236	1.4101759	20.88089	0.15875308511242714	0.669772203926232
AAAS	No major difference	0.047395892	0.060972236	0.060740776	0.0750302541347317	0.06308610400682005	0.0780209324452901	1.0053862	0.2322424	0.31483675415790574	0.5738417412966236	-0.16438322	-0.043003492	0.8694444916624092	1.0
ENSG00000248898	No major difference	0.025172254	0.037705008	0.03161282	0.043162565550625205	0.03239556692242112	0.045670789724072264	1.0051088	0.32318968	0.31498239717485704	0.5738417412966236	0.107487835	0.03747417	0.9144117382826833	1.0
ENSG00000287532	No major difference	0.001425331	0.003765203	0.0007256575	0.0016135538523598225	0.0034100596760443308	0.0019029495718363464	1.0050027	1.2896534	0.3150506662022318	0.5738417412966236	1.2931039	1.9705166	0.19618240409066817	0.715245488851575
RPL12P14	No major difference	0.000107563086	0.00064932765	0.0	0.0004033884630899556	0.0017050298380221654	0.0	1.0047673	2.4708247	0.31519672801446363	0.5738417412966236	1.257101	19.011868	0.20896749576655907	0.715245488851575
AP2S1	No major difference	0.032885753	0.0468935	0.06309904	0.05203711173860417	0.04177323103154301	0.07231208372978107	1.0047346	0.28838027	0.3151592599668554	0.5738417412966236	-1.8117527	-0.53770864	0.07016534654421198	0.425359398233541
SERF1A	No major difference	0.0014331994	0.004537789	0.004706955	0.004033884630899555	0.0034100596760443308	0.007611798287345386	1.004596	1.2072471	0.3152688764117966	0.5738417412966236	-0.45298147	-0.41222507	0.6506064306778704	1.0
DNPEP-AS1	No major difference	0.004288282	0.008825682	0.0041005523	0.009681323114158936	0.007672634271099745	0.005708848715509039	1.0045221	0.7133709	0.3152850515739918	0.5738417412966236	1.1076617	0.94938123	0.26814063846810576	0.715245488851575
PSMC1P9	No major difference	0.0004203857	0.0013711227	0.0024552995	0.0012101653892698668	0.002557544757033248	0.0028544243577545195	1.0044451	1.5873623	0.3153333977346297	0.5738417412966236	-0.5305383	-0.6988423	0.5958039207251012	1.0
EMC4	No major difference	0.012829078	0.021692548	0.0143394945	0.026220250100847144	0.017902813299232736	0.023786869647954317	1.0043855	0.43210593	0.31534222879255314	0.5738417412966236	0.6989939	0.3325016	0.484633040420277	0.9259518127113406
DIAPH1-AS1	No major difference	0.0019729	0.0047335294	0.002084599	0.006050826946349333	0.0059676044330775795	0.003805899143672693	1.0042005	0.9060014	0.3154519263158331	0.5738417412966236	0.9538751	0.992245	0.34026545041434186	0.7464075182107036
APOBEC1	No major difference	0.0035851616	0.0075246184	0.0154344635	0.00806776926179911	0.006820119352088662	0.018078020932445288	1.0041307	0.748073	0.31547520601862467	0.5738417412966236	-1.619553	-1.0632826	0.10549584606060784	0.5396489991859207
CBR1-AS1	No major difference	0.009284991	0.013347291	0.013241005	0.015328761597418325	0.01534526854219949	0.01902949571836346	1.0040511	0.4998475	0.31548221346612865	0.5738417412966236	-0.09924417	-0.051299646	0.9209533957258376	1.0
WASHC2C	No major difference	0.17058758	0.21370542	0.20037659	0.252521177894314	0.1815856777493613	0.24357754519505195	1.0039988	0.12757325	0.3155079670779068	0.5738417412966236	-0.4152593	-0.059881445	0.6779921876347266	1.0
RPA1	No major difference	0.2313297	0.27920207	0.21543908	0.2989108511496594	0.23017902813299332	0.2350142721217884	1.0037771	0.112566225	0.3156107975203468	0.5738417412966236	1.9455924	0.26485136	0.05183027888939924	0.34988678420328745
ENSG00000285584	No major difference	0.0023805154	0.0050751455	0.0011126018	0.004840661557079466	0.0059676044330775795	0.0028544243577545195	1.0037177	0.9150928	0.3156672391471056	0.5738417412966236	1.568086	1.8542739	0.11707268300659632	0.5734465416470758
LINC02823	No major difference	0.0011455198	0.003955744	0.0	0.0024203307785397336	0.002557544757033248	0.0	1.0035121	1.3644288	0.3157912324720885	0.5738417412966236	1.7077395	21.170147	0.08794952134496066	0.4883611010315134
ENSG00000289291	No major difference	0.0005060713	0.0012503638	0.0023040753	0.0016135538523598225	0.0034100596760443308	0.003805899143672693	1.0031549	1.2499794	0.315941942599632	0.5738417412966236	-0.5828024	-0.69594985	0.560103109756284	1.0
SEPTIN14P4	No major difference	0.00032335977	0.002615905	0.0	0.0008067769261799112	0.0017050298380221654	0.0	1.003098	2.4457312	0.31600774753110616	0.5738417412966236	1.248839	20.441277	0.2119733440853947	0.715245488851575
FRMPD2	No major difference	0.0065360237	0.010932249	0.0014530075	0.011294876966518761	0.011935208866155159	0.0028544243577545195	1.0028659	0.58931965	0.3160642835088409	0.5738417412966236	2.6567101	2.6110091	0.007980124184631291	0.08603411280566187
ENSG00000262495	No major difference	0.001746902	0.004774066	0.005450586	0.0036304961678096	0.0034100596760443308	0.006660323501427212	1.0027826	1.1279212	0.3161329030087398	0.5738417412966236	-0.2686538	-0.2649749	0.7882214130633303	1.0
TNFRSF4	No major difference	0.00092285435	0.0023639956	0.0	0.0008067769261799112	0.002557544757033248	0.0	1.0027093	1.6224351	0.3161435883937249	0.5738417412966236	1.6401262	20.6265	0.1012472663460264	0.5277255032129716
MTCO1P2	No major difference	0.000113375056	0.00070318044	0.0	0.0004033884630899556	0.0017050298380221654	0.0	1.0022837	2.4935014	0.3163947521686788	0.5738417412966236	1.2483503	19.101978	0.21215214289822512	0.715245488851575
NPIPA8	No major difference	0.0026400853	0.005738386	0.0049111936	0.005647438483259377	0.005115089514066497	0.008563273073263558	1.0021522	0.8997799	0.3164263666320895	0.5738417412966236	-0.0438143	-0.03504108	0.9650564242032974	1.0
FAM89B	No major difference	0.00087154855	0.0049393643	0.001024744	0.0012101653892698668	0.002557544757033248	0.0009514747859181732	1.0020599	1.8173823	0.3164991277742088	0.5738417412966236	0.91417634	1.7077849	0.3607614954672165	0.7739367095269827
ARHGAP21	No major difference	0.630965	0.72157294	0.6643861	0.5740217829770119	0.47144075021312404	0.5052331113225492	1.0016096	0.07318688	0.31665327301842205	0.5738417412966236	0.9310199	0.08264058	0.3519445787276253	0.7623635269123179
CERS1	No major difference	0.00020192665	0.0008278398	0.0	0.0008067769261799112	0.0017050298380221654	0.0	1.0016052	1.9267464	0.3167124264187344	0.5738417412966236	1.4118445	19.36339	0.15826120201375501	0.669772203926232
TEX30	No major difference	0.009507491	0.015660686	0.0087194275	0.01774909237595806	0.016197783461210574	0.010466222645099905	1.0015669	0.49052417	0.31669478186010847	0.5738417412966236	1.3979304	0.88738793	0.16227909107364064	0.6699145311342594
ENSG00000289059	No major difference	0.0011790657	0.0032186552	0.0038155657	0.002823719241629689	0.0034100596760443308	0.003805899143672693	1.0013483	1.1910602	0.3168254636654012	0.5738417412966236	-0.15388155	-0.17227517	0.8777178014400563	1.0
MRPL9	No major difference	0.018233433	0.030751405	0.023277203	0.03428801936264624	0.024722932651321385	0.034253092293054205	1.0012304	0.3846095	0.31686144242423897	0.5738417412966236	0.33527437	0.14101608	0.7374503011182529	1.0
COL8A2	No major difference	0.00296442	0.0058752336	0.0038213937	0.005647438483259377	0.007672634271099745	0.0019029495718363464	1.0012292	0.80824023	0.31686318645802225	0.5738417412966236	1.019603	1.1717495	0.30802783997116717	0.715245488851575
ENSG00000289123	No major difference	0.0014424685	0.0040138476	0.00036486422	0.002016942315449778	0.0034100596760443308	0.0009514747859181732	1.0011705	1.2924778	0.31690359468215035	0.5738417412966236	1.5444204	2.995309	0.12273131884090058	0.5905012685922929
ENSG00000273919	No major difference	0.0023030753	0.0057169953	0.007553221	0.005244050020169422	0.005115089514066497	0.008563273073263558	1.0010126	0.9791107	0.31698450940817907	0.5738417412966236	-0.71099913	-0.5828131	0.477161677664817	0.9173635759542541
ENSG00000276718	No major difference	0.003444925	0.0062050805	0.0042291954	0.004033884630899555	0.0059676044330775795	0.005708848715509039	1.0009737	0.896147	0.3169743064682367	0.5738417412966236	0.45087665	0.39298376	0.6521235857696633	1.0
ENSG00000271754	No major difference	0.00011211463	0.0005605907	0.0	0.0004033884630899556	0.0017050298380221654	0.0	1.0008574	2.2604735	0.3170750712807499	0.5738417412966236	1.3114306	18.854656	0.189969195430665	0.705652532604604
HEY1	No major difference	0.0019548272	0.0055825664	0.003058288	0.0024203307785397336	0.0034100596760443308	0.005708848715509039	1.0008043	1.1691281	0.31708542770599535	0.5738417412966236	0.41028473	0.42115682	0.6816424276859525	1.0
GTF3C3	No major difference	0.16383235	0.20081611	0.2093404	0.23920935861234532	0.19181585677749435	0.22454804947668852	1.0006394	0.12758392	0.3171256847670666	0.5738417412966236	-0.86023366	-0.12766957	0.38975391925939695	0.8132186791357835
ENSG00000263370	No major difference	0.0003179799	0.0021134948	0.0	0.0008067769261799112	0.0017050298380221654	0.0	1.0003515	2.259857	0.3173324827120063	0.5738417412966236	1.2877666	20.285978	0.19808145353820347	0.715245488851575
KRT33A	No major difference	0.0	0.00048260114	0.0006488065	0.0	0.0008525149190110827	0.0009514747859181732	1.0	18.545092	0.3175169265052128	0.5738417412966236	-0.17955112	-0.3714402	0.8575228924905061	1.0
RETN	No major difference	0.0	0.0006565383	0.0	0.0	0.0008525149190110827	0.0	1.0	18.8934	0.3175169246642258	0.5738417412966236	1.0	18.8934	0.3175169246642258	0.715245488851575
MYL7	No major difference	0.0	0.00018608784	0.0	0.0	0.0008525149190110827	0.0	1.0	17.360989	0.31751693336381176	0.5738417412966236	1.0	17.360989	0.31751693336381176	0.715245488851575
TLX1	No major difference	0.0	0.001012488	0.0033819524	0.0	0.0008525149190110827	0.004757373929590866	1.0	19.348616	0.3175169223784667	0.5738417412966236	-1.3377934	-1.8929052	0.18114495175120393	0.6912778669681161
KRT32	No major difference	0.0	0.00015435721	0.0	0.0	0.0008525149190110827	0.0	1.0	17.11432	0.31751691910827023	0.5738417412966236	1.0	17.11432	0.31751691910827023	0.715245488851575
ROPN1B	No major difference	0.0	0.00012133717	0.0	0.0	0.0008525149190110827	0.0	1.0	16.791704	0.31751693312047125	0.5738417412966236	1.0	16.791704	0.31751693312047125	0.715245488851575
PRAMEF12	No major difference	0.0	0.001626161	0.0	0.0	0.0008525149190110827	0.0	1.0	19.795975	0.31751691973323487	0.5738417412966236	1.0	19.795975	0.31751691973323487	0.715245488851575
HPCAL4	No major difference	0.0	0.0008315191	0.0	0.0	0.0008525149190110827	0.0	1.0	19.146997	0.31751691887603073	0.5738417412966236	1.0	19.146997	0.31751691887603073	0.715245488851575
HOXC12	No major difference	0.0	0.00012133717	0.0	0.0	0.0008525149190110827	0.0	1.0	16.791704	0.31751693312047125	0.5738417412966236	1.0	16.791704	0.31751693312047125	0.715245488851575
SCGB2A1	No major difference	0.0	0.0004660462	0.0	0.0	0.0008525149190110827	0.0	1.0	18.504387	0.31751691919352976	0.5738417412966236	1.0	18.504387	0.31751691919352976	0.715245488851575
CST8	No major difference	0.0	0.00036580782	0.00043189956	0.0	0.0008525149190110827	0.0009514747859181732	1.0	18.215746	0.3175169217354924	0.5738417412966236	-0.1104131	-0.22646351	0.9120921818988853	1.0
CST11	No major difference	0.0	0.000520064	0.0	0.0	0.0008525149190110827	0.0	1.0	18.631472	0.3175169295418616	0.5738417412966236	1.0	18.631472	0.3175169295418616	0.715245488851575
KRT36	No major difference	0.0	0.0004955042	0.004435039	0.0	0.0008525149190110827	0.0019029495718363464	1.0	18.575703	0.31751692230221523	0.5738417412966236	-1.139706	-2.551348	0.25464157545203037	0.715245488851575
HOXD13	No major difference	0.0	0.00051133	0.0005484795	0.0	0.0008525149190110827	0.0009514747859181732	1.0	18.612	0.3175169268319345	0.5738417412966236	-0.055117656	-0.1126212	0.956049773695806	1.0
KLK8	No major difference	0.0	0.00018608784	0.0006729027	0.0	0.0008525149190110827	0.0019029495718363464	1.0	17.360989	0.31751693336381176	0.5738417412966236	-0.89928365	-1.7631446	0.3686573716431918	0.7853058345776718
EPO	No major difference	0.0	0.0010286756	0.0	0.0	0.0008525149190110827	0.0	1.0	19.36446	0.3175169129192802	0.5738417412966236	1.0	19.36446	0.3175169129192802	0.715245488851575
SOX3	No major difference	0.0	0.00051102345	0.0	0.0	0.0008525149190110827	0.0	1.0	18.61131	0.31751692226584505	0.5738417412966236	1.0	18.61131	0.31751692226584505	0.715245488851575
GH2	No major difference	0.0	0.00027033928	0.0	0.0	0.0008525149190110827	0.0	1.0	17.841343	0.31751692548335775	0.5738417412966236	1.0	17.841343	0.31751692548335775	0.715245488851575
ANKRD1	No major difference	0.0	0.0004068313	0.0	0.0	0.0008525149190110827	0.0	1.0	18.343737	0.3175169280829482	0.5738417412966236	1.0	18.343737	0.3175169280829482	0.715245488851575
CCDC74B	No major difference	0.0	0.0004225601	0.0	0.0	0.0008525149190110827	0.0	1.0	18.388927	0.317516931128522	0.5738417412966236	1.0	18.388927	0.317516931128522	0.715245488851575
CLDN8	No major difference	0.0	0.0010884327	0.0	0.0	0.0008525149190110827	0.0	1.0	19.420383	0.31751691746536104	0.5738417412966236	1.0	19.420383	0.31751691746536104	0.715245488851575
SSX8P	No major difference	0.0	0.00093863474	0.0010519346	0.0	0.0008525149190110827	0.0009514747859181732	1.0	19.272137	0.3175169131891276	0.5738417412966236	-0.079509936	-0.16270576	0.9366343865134698	1.0
TCAF2P1	No major difference	0.0	0.00048328514	0.0	0.0	0.0008525149190110827	0.0	1.0	18.546738	0.31751692688145194	0.5738417412966236	1.0	18.546738	0.31751692688145194	0.715245488851575
IL20	No major difference	0.0	0.0005881441	0.0	0.0	0.0008525149190110827	0.0	1.0	18.77116	0.31751693290535843	0.5738417412966236	1.0	18.77116	0.31751693290535843	0.715245488851575
UCN	No major difference	0.0	0.0014437172	0.00022570866	0.0	0.0008525149190110827	0.0009514747859181732	1.0	19.688692	0.31751693066353487	0.5738417412966236	0.73927194	2.0607102	0.4598747637165138	0.8977023787816887
CAMK2N2	No major difference	0.0	0.00042910024	0.0	0.0	0.0008525149190110827	0.0	1.0	18.40715	0.3175169218179973	0.5738417412966236	1.0	18.40715	0.3175169218179973	0.715245488851575
FAM183BP	No major difference	0.0	0.000392412	0.0007802171	0.0	0.0008525149190110827	0.0009514747859181732	1.0	18.300507	0.31751691472029375	0.5738417412966236	-0.37715283	-0.81995744	0.7061077335131288	1.0
SOX17	No major difference	0.0	0.0004660462	0.0	0.0	0.0008525149190110827	0.0	1.0	18.504387	0.31751691919352976	0.5738417412966236	1.0	18.504387	0.31751691919352976	0.715245488851575
SPAG11B	No major difference	0.0	0.0011642403	0.0	0.0	0.0008525149190110827	0.0	1.0	19.486073	0.31751693240286033	0.5738417412966236	1.0	19.486073	0.31751693240286033	0.715245488851575
OR2B2	No major difference	0.0	0.0016715981	0.0	0.0	0.0008525149190110827	0.0	1.0	19.820333	0.3175169191208523	0.5738417412966236	1.0	19.820333	0.3175169191208523	0.715245488851575
PTF1A	No major difference	0.0	0.0016707791	0.0	0.0	0.0008525149190110827	0.0	1.0	19.819902	0.3175169271945723	0.5738417412966236	1.0	19.819902	0.3175169271945723	0.715245488851575
FOXI1	No major difference	0.0	0.0009094301	0.0	0.0	0.0008525149190110827	0.0	1.0	19.239822	0.31751691120124337	0.5738417412966236	1.0	19.239822	0.31751691120124337	0.715245488851575
WFDC12	No major difference	0.0	0.0019791408	0.0	0.0	0.0008525149190110827	0.0	1.0	19.965652	0.31751692340087734	0.5738417412966236	1.0	19.965652	0.31751692340087734	0.715245488851575
OR7E102P	No major difference	0.0	0.0014800607	0.0	0.0	0.0008525149190110827	0.0	1.0	19.711388	0.3175169366039661	0.5738417412966236	1.0	19.711388	0.3175169366039661	0.715245488851575
TSPY14P	No major difference	0.0	0.00056169654	0.0	0.0	0.0008525149190110827	0.0	1.0	18.719278	0.31751693443218465	0.5738417412966236	1.0	18.719278	0.31751693443218465	0.715245488851575
VGLL2	No major difference	0.0	0.00041949312	0.00075875194	0.0	0.0008525149190110827	0.0009514747859181732	1.0	18.38027	0.3175169300744519	0.5738417412966236	-0.3314805	-0.7098197	0.7403209902175134	1.0
HOXD12	No major difference	0.0	0.0040523587	0.0	0.0	0.0008525149190110827	0.0	1.0	20.509628	0.3175169154078476	0.5738417412966236	1.0	20.509628	0.3175169154078476	0.715245488851575
CST2	No major difference	0.0	0.0005019222	0.0	0.0	0.0008525149190110827	0.0	1.0	18.590584	0.3175169279689734	0.5738417412966236	1.0	18.590584	0.3175169279689734	0.715245488851575
DDI1	No major difference	0.0	0.0005858203	0.0	0.0	0.0008525149190110827	0.0	1.0	18.766714	0.3175169247338724	0.5738417412966236	1.0	18.766714	0.3175169247338724	0.715245488851575
SPACA5	No major difference	0.0	0.0015671228	0.0013981996	0.0	0.0008525149190110827	0.0009514747859181732	1.0	19.763	0.3175169133278334	0.5738417412966236	0.023582606	0.048147243	0.981187664937591	1.0
TPSAB1	No major difference	0.0	0.0007308315	0.0	0.0	0.0008525149190110827	0.0	1.0	19.010006	0.3175169143030898	0.5738417412966236	1.0	19.010006	0.3175169143030898	0.715245488851575
PRSS30P	No major difference	0.0	0.00033900578	0.0051350137	0.0	0.0008525149190110827	0.0019029495718363464	1.0	18.122927	0.31751693124398955	0.5738417412966236	-0.9364562	-2.7642055	0.34924267702963674	0.7588106830777002
HSFY1	No major difference	0.0	0.0002718045	0.0024112111	0.0	0.0008525149190110827	0.0019029495718363464	1.0	17.848158	0.31751691781354247	0.5738417412966236	-1.0599439	-2.6215117	0.2893940586737844	0.715245488851575
FRG2C	No major difference	0.0	0.0010709985	0.0	0.0	0.0008525149190110827	0.0	1.0	19.404469	0.3175169285944926	0.5738417412966236	1.0	19.404469	0.3175169285944926	0.715245488851575
AMY1B	No major difference	0.0	0.00022867891	0.0	0.0	0.0008525149190110827	0.0	1.0	17.62831	0.3175169310758543	0.5738417412966236	1.0	17.62831	0.3175169310758543	0.715245488851575
OR52B3P	No major difference	0.0	0.0005019222	0.0	0.0	0.0008525149190110827	0.0	1.0	18.590584	0.3175169279689734	0.5738417412966236	1.0	18.590584	0.3175169279689734	0.715245488851575
FAM220BP	No major difference	0.0	0.0003666337	0.0	0.0	0.0008525149190110827	0.0	1.0	18.218483	0.3175169296735432	0.5738417412966236	1.0	18.218483	0.3175169296735432	0.715245488851575
OR4F17	No major difference	0.0	0.0014062101	0.0	0.0	0.0008525149190110827	0.0	1.0	19.664501	0.31751692192079534	0.5738417412966236	1.0	19.664501	0.31751692192079534	0.715245488851575
OR51F2	No major difference	0.0	0.0008057797	0.0003535438	0.0	0.0008525149190110827	0.0009514747859181732	1.0	19.113972	0.31751692509073687	0.5738417412966236	0.41528225	0.9161335	0.6779857088630101	1.0
ENSG00000177452	No major difference	0.0	0.0005952277	0.0	0.0	0.0008525149190110827	0.0	1.0	18.784588	0.3175169313907901	0.5738417412966236	1.0	18.784588	0.3175169313907901	0.715245488851575
CACYBPP2	No major difference	0.0	0.0006302089	0.00025392976	0.0	0.0008525149190110827	0.0009514747859181732	1.0	18.84822	0.3175169229312878	0.5738417412966236	0.47200158	1.0679853	0.6369873473438968	1.0
OR2D3	No major difference	0.0	0.0014170205	0.0	0.0	0.0008525149190110827	0.0	1.0	19.671556	0.31751692873011916	0.5738417412966236	1.0	19.671556	0.31751692873011916	0.715245488851575
HTR1A	No major difference	0.0	0.00041754128	0.0003535438	0.0	0.0008525149190110827	0.0009514747859181732	1.0	18.374722	0.3175169255622563	0.5738417412966236	0.086411804	0.17688309	0.9311468845593303	1.0
GLULP4	No major difference	0.0	0.0012569331	0.00041494757	0.0	0.0008525149190110827	0.0009514747859181732	1.0	19.559494	0.3175169201601295	0.5738417412966236	0.50610524	1.1656201	0.6128519392954315	1.0
OR9A2	No major difference	0.0	0.00062181975	0.00061276753	0.0	0.0008525149190110827	0.0009514747859181732	1.0	18.833351	0.31751692890711064	0.5738417412966236	-0.009081436	-0.018533615	0.9927549805941559	1.0
C3orf80	No major difference	0.0	0.0010218938	0.0	0.0	0.0008525149190110827	0.0	1.0	19.357859	0.31751692665912307	0.5738417412966236	1.0	19.357859	0.31751692665912307	0.715245488851575
BHLHA15	No major difference	0.0	0.00014876797	0.0	0.0	0.0008525149190110827	0.0	1.0	17.065233	0.3175169221271197	0.5738417412966236	1.0	17.065233	0.3175169221271197	0.715245488851575
OR52E4	No major difference	0.0	0.00030571155	0.0	0.0	0.0008525149190110827	0.0	1.0	17.995304	0.31751692571574786	0.5738417412966236	1.0	17.995304	0.31751692571574786	0.715245488851575
LINC02724	No major difference	0.0	0.00023364574	0.0010325282	0.0	0.0008525149190110827	0.0009514747859181732	1.0	17.655874	0.31751691968367485	0.5738417412966236	-0.67582005	-1.7599771	0.4992816575161664	0.9403627072138873
OR52K2	No major difference	0.0	0.0006289302	0.0	0.0	0.0008525149190110827	0.0	1.0	18.84597	0.31751692995636804	0.5738417412966236	1.0	18.84597	0.31751692995636804	0.715245488851575
NEUROG1	No major difference	0.0	0.00064953516	0.0	0.0	0.0008525149190110827	0.0	1.0	18.8816	0.31751692514826074	0.5738417412966236	1.0	18.8816	0.31751692514826074	0.715245488851575
PRAMEF8	No major difference	0.0	0.0006305001	0.0	0.0	0.0008525149190110827	0.0	1.0	18.848734	0.3175169299024834	0.5738417412966236	1.0	18.848734	0.3175169299024834	0.715245488851575
OR5P3	No major difference	0.0	0.00047613232	0.00031597333	0.0	0.0008525149190110827	0.0009514747859181732	1.0	18.529383	0.31751692807710113	0.5738417412966236	0.22608943	0.47152138	0.8211540802542623	1.0
PPP1R27	No major difference	0.0	0.0004660462	0.00082953344	0.0	0.0008525149190110827	0.0009514747859181732	1.0	18.504387	0.31751691919352976	0.5738417412966236	-0.31970495	-0.68220866	0.7492294499450384	1.0
GPATCH11P1	No major difference	0.0	0.00046288306	0.0	0.0	0.0008525149190110827	0.0	1.0	18.496418	0.3175169312536815	0.5738417412966236	1.0	18.496418	0.3175169312536815	0.715245488851575
TPM3P8	No major difference	0.0	0.00014203847	0.00056283624	0.0	0.0008525149190110827	0.0009514747859181732	1.0	17.003439	0.31751693102705236	0.5738417412966236	-0.67376167	-1.7510692	0.5005889195261928	0.9418635536674431
PRORY	No major difference	0.0	0.00093889306	0.0009850606	0.0	0.0008525149190110827	0.0019029495718363464	1.0	19.272417	0.3175169217595263	0.5738417412966236	-0.18679255	-0.3221321	0.8518403993725332	1.0
OR51B4	No major difference	0.0	0.00040014778	0.0	0.0	0.0008525149190110827	0.0	1.0	18.323923	0.31751693326658986	0.5738417412966236	1.0	18.323923	0.31751693326658986	0.715245488851575
RPSAP19	No major difference	0.0	0.001146624	0.0	0.0	0.0008525149190110827	0.0	1.0	19.471292	0.31751693264901887	0.5738417412966236	1.0	19.471292	0.31751693264901887	0.715245488851575
OR5P2	No major difference	0.0	0.0005804357	0.0	0.0	0.0008525149190110827	0.0	1.0	18.756329	0.3175169240563358	0.5738417412966236	1.0	18.756329	0.3175169240563358	0.715245488851575
PRR32	No major difference	0.0	0.0017641285	0.0	0.0	0.0008525149190110827	0.0	1.0	19.867432	0.31751692785799407	0.5738417412966236	1.0	19.867432	0.31751692785799407	0.715245488851575
NDUFV1-DT	No major difference	0.0	0.0010297629	0.00061266887	0.0	0.0008525149190110827	0.0009514747859181732	1.0	19.365513	0.31751692190697584	0.5738417412966236	0.24535823	0.5138113	0.8062035937481249	1.0
MRGPRE	No major difference	0.0	0.00038741872	0.0	0.0	0.0008525149190110827	0.0	1.0	18.28511	0.31751692176332014	0.5738417412966236	1.0	18.28511	0.31751692176332014	0.715245488851575
LRRC14B	No major difference	0.0	0.00054378243	0.0	0.0	0.0008525149190110827	0.0	1.0	18.682468	0.3175169171325145	0.5738417412966236	1.0	18.682468	0.3175169171325145	0.715245488851575
PRR30	No major difference	0.0	0.0008730312	0.0	0.0	0.0008525149190110827	0.0	1.0	19.197718	0.31751691669137805	0.5738417412966236	1.0	19.197718	0.31751691669137805	0.715245488851575
LCE1E	No major difference	0.0	0.0019103974	0.0	0.0	0.0008525149190110827	0.0	1.0	19.935795	0.3175169330894608	0.5738417412966236	1.0	19.935795	0.3175169330894608	0.715245488851575
DEFB107A	No major difference	0.0	0.00044640133	0.0	0.0	0.0008525149190110827	0.0	1.0	18.453846	0.3175169138910847	0.5738417412966236	1.0	18.453846	0.3175169138910847	0.715245488851575
DEFB106A	No major difference	0.0	0.0004420612	0.0	0.0	0.0008525149190110827	0.0	1.0	18.442331	0.31751691651248054	0.5738417412966236	1.0	18.442331	0.31751691651248054	0.715245488851575
ENSG00000186678	No major difference	0.0	0.0007314585	0.0	0.0	0.0008525149190110827	0.0	1.0	19.010927	0.31751692098901024	0.5738417412966236	1.0	19.010927	0.31751692098901024	0.715245488851575
CDRT15P3	No major difference	0.0	0.0007314585	0.0	0.0	0.0008525149190110827	0.0	1.0	19.010927	0.31751692098901024	0.5738417412966236	1.0	19.010927	0.31751692098901024	0.715245488851575
KRT16	No major difference	0.0	0.0011795432	0.0	0.0	0.0008525149190110827	0.0	1.0	19.498688	0.3175169186678046	0.5738417412966236	1.0	19.498688	0.3175169186678046	0.715245488851575
TNFRSF18	No major difference	0.0	0.0007491344	0.0	0.0	0.0008525149190110827	0.0	1.0	19.03655	0.3175169198890125	0.5738417412966236	1.0	19.03655	0.3175169198890125	0.715245488851575
OR2AK2	No major difference	0.0	0.00049665885	0.0	0.0	0.0008525149190110827	0.0	1.0	18.578396	0.31751692585468677	0.5738417412966236	1.0	18.578396	0.31751692585468677	0.715245488851575
SLC18A3	No major difference	0.0	0.00015285578	0.0	0.0	0.0008525149190110827	0.0	1.0	17.101324	0.3175169178391795	0.5738417412966236	1.0	17.101324	0.3175169178391795	0.715245488851575
FAM230G	No major difference	0.0	0.00048301136	0.00028044352	0.0	0.0008525149190110827	0.0009514747859181732	1.0	18.54608	0.317516921166587	0.5738417412966236	0.30101418	0.6388886	0.7634355135205468	1.0
GPAT2P2	No major difference	0.0	0.00015802676	0.0	0.0	0.0008525149190110827	0.0	1.0	17.14552	0.31751693091170186	0.5738417412966236	1.0	17.14552	0.31751693091170186	0.715245488851575
MAGEB16	No major difference	0.0	0.0011638429	0.0	0.0	0.0008525149190110827	0.0	1.0	19.485743	0.31751691999444076	0.5738417412966236	1.0	19.485743	0.31751691999444076	0.715245488851575
FOXR2	No major difference	0.0	0.0009784964	0.0	0.0	0.0008525149190110827	0.0	1.0	19.3143	0.31751692595847003	0.5738417412966236	1.0	19.3143	0.31751692595847003	0.715245488851575
C9orf163	No major difference	0.0	0.0012819774	0.0025964354	0.0	0.0008525149190110827	0.005708848715509039	1.0	19.578173	0.31751692026273903	0.5738417412966236	-1.1102343	-1.4276009	0.26702257084976305	0.715245488851575
FAM180B	No major difference	0.0	0.0013890265	0.00024068165	0.0	0.0008525149190110827	0.0009514747859181732	1.0	19.653145	0.3175169165931608	0.5738417412966236	0.7157949	1.9419397	0.47424369404540034	0.9142151241978823
RBMY1A3P	No major difference	0.0	0.0002455754	0.00086497696	0.0	0.0008525149190110827	0.0009514747859181732	1.0	17.719519	0.31751692559620903	0.5738417412966236	-0.6126484	-1.511739	0.5402154612322316	0.9810707637921766
VN1R5	No major difference	0.0	0.00014207991	0.0	0.0	0.0008525149190110827	0.0	1.0	17.003828	0.31751691419264594	0.5738417412966236	1.0	17.003828	0.31751691419264594	0.715245488851575
HES5	No major difference	0.0	0.0022258877	0.0	0.0	0.0008525149190110827	0.0	1.0	20.062775	0.31751692028913103	0.5738417412966236	1.0	20.062775	0.31751692028913103	0.715245488851575
POTEH	No major difference	0.0	0.00015435721	0.002240264	0.0	0.0008525149190110827	0.0019029495718363464	1.0	17.11432	0.31751691910827023	0.5738417412966236	-1.1471928	-3.2836149	0.25155437856132135	0.715245488851575
DCAF12L2	No major difference	0.0	0.00040731725	0.0	0.0	0.0008525149190110827	0.0	1.0	18.345163	0.31751692021708805	0.5738417412966236	1.0	18.345163	0.31751692021708805	0.715245488851575
CSAG1	No major difference	0.0	0.0006168704	0.0011377875	0.0	0.0008525149190110827	0.0009514747859181732	1.0	18.824465	0.31751692577958224	0.5738417412966236	-0.32280675	-0.6894981	0.7468795746018824	1.0
Y_RNA-35	No major difference	0.0	0.0003535206	0.0	0.0	0.0008525149190110827	0.0	1.0	18.174189	0.3175169210647863	0.5738417412966236	1.0	18.174189	0.3175169210647863	0.715245488851575
RNA5SP477	No major difference	0.0	0.00034223803	0.0	0.0	0.0008525149190110827	0.0	1.0	18.134554	0.31751691679506683	0.5738417412966236	1.0	18.134554	0.31751691679506683	0.715245488851575
RNU6-545P	No major difference	0.0	0.00018608784	0.0	0.0	0.0008525149190110827	0.0	1.0	17.360989	0.31751693336381176	0.5738417412966236	1.0	17.360989	0.31751693336381176	0.715245488851575
Y_RNA-56	No major difference	0.0	0.00014789052	0.0009505242	0.0	0.0008525149190110827	0.0009514747859181732	1.0	17.057346	0.3175169210410508	0.5738417412966236	-0.77661294	-2.2731297	0.4375482606494303	0.8726594256913608
SNORD104	No major difference	0.0	0.0011890028	0.0	0.0	0.0008525149190110827	0.0	1.0	19.506384	0.3175169204827776	0.5738417412966236	1.0	19.506384	0.3175169204827776	0.715245488851575
SNORD1B	No major difference	0.0	0.0003933625	0.0	0.0	0.0008525149190110827	0.0	1.0	18.303411	0.3175169247768409	0.5738417412966236	1.0	18.303411	0.3175169247768409	0.715245488851575
RNU4-73P	No major difference	0.0	0.0004479847	0.0	0.0	0.0008525149190110827	0.0	1.0	18.458014	0.3175169208505213	0.5738417412966236	1.0	18.458014	0.3175169208505213	0.715245488851575
RNU6-1167P	No major difference	0.0	0.00081599905	0.0	0.0	0.0008525149190110827	0.0	1.0	19.127235	0.31751692915023	0.5738417412966236	1.0	19.127235	0.31751692915023	0.715245488851575
RNA5-8SP2	No major difference	0.0	0.00055080914	0.0	0.0	0.0008525149190110827	0.0	1.0	18.697075	0.31751692323013275	0.5738417412966236	1.0	18.697075	0.31751692323013275	0.715245488851575
Y_RNA-151	No major difference	0.0	0.00029952213	0.0	0.0	0.0008525149190110827	0.0	1.0	17.969852	0.31751692765863887	0.5738417412966236	1.0	17.969852	0.31751692765863887	0.715245488851575
RNU6-884P	No major difference	0.0	0.0017075912	0.0	0.0	0.0008525149190110827	0.0	1.0	19.839039	0.3175169336377421	0.5738417412966236	1.0	19.839039	0.3175169336377421	0.715245488851575
RNU6-595P	No major difference	0.0	0.0004955042	0.0	0.0	0.0008525149190110827	0.0	1.0	18.575703	0.31751692230221523	0.5738417412966236	1.0	18.575703	0.31751692230221523	0.715245488851575
Y_RNA-191	No major difference	0.0	0.00036877472	0.0021673685	0.0	0.0008525149190110827	0.0009514747859181732	1.0	18.225542	0.31751692855310376	0.5738417412966236	-0.7032815	-1.8826479	0.4820162396469907	0.9231103956181621
RNU6-1048P	No major difference	0.0	0.00064953516	0.0	0.0	0.0008525149190110827	0.0	1.0	18.8816	0.31751692514826074	0.5738417412966236	1.0	18.8816	0.31751692514826074	0.715245488851575
Y_RNA-202	No major difference	0.0	0.00026158788	0.0	0.0	0.0008525149190110827	0.0	1.0	17.799763	0.3175169148060023	0.5738417412966236	1.0	17.799763	0.3175169148060023	0.715245488851575
RNU6-151P	No major difference	0.0	0.0006718006	0.00043189956	0.0	0.0008525149190110827	0.0009514747859181732	1.0	18.91861	0.3175169239564276	0.5738417412966236	0.22831607	0.47639942	0.819423013069553	1.0
RNU6-1322P	No major difference	0.0	0.00030084339	0.0	0.0	0.0008525149190110827	0.0	1.0	17.975336	0.3175169265302311	0.5738417412966236	1.0	17.975336	0.3175169265302311	0.715245488851575
SNORA63D	No major difference	0.0	0.0009991385	0.0	0.0	0.0008525149190110827	0.0	1.0	19.33531	0.317516922570007	0.5738417412966236	1.0	19.33531	0.317516922570007	0.715245488851575
RNU4-10P	No major difference	0.0	0.001508876	0.0	0.0	0.0008525149190110827	0.0	1.0	19.728886	0.31751693103067496	0.5738417412966236	1.0	19.728886	0.31751693103067496	0.715245488851575
RNU4-41P	No major difference	0.0	0.0006570443	0.0	0.0	0.0008525149190110827	0.0	1.0	18.894247	0.31751692369036	0.5738417412966236	1.0	18.894247	0.31751692369036	0.715245488851575
RN7SKP257	No major difference	0.0	0.00052779133	0.00077921455	0.0	0.0008525149190110827	0.0019029495718363464	1.0	18.64838	0.3175169292065727	0.5738417412966236	-0.37034658	-0.6472725	0.7111609742974874	1.0
RNU6-336P	No major difference	0.0	0.0010321004	0.0	0.0	0.0008525149190110827	0.0	1.0	19.367773	0.31751692522184316	0.5738417412966236	1.0	19.367773	0.31751692522184316	0.715245488851575
ENSG00000201957	No major difference	0.0	0.00038562246	0.0	0.0	0.0008525149190110827	0.0	1.0	18.279514	0.31751692145630167	0.5738417412966236	1.0	18.279514	0.31751692145630167	0.715245488851575
VTRNA1-2	No major difference	0.0	0.0009383763	0.00043023963	0.0	0.0008525149190110827	0.0009514747859181732	1.0	19.271856	0.3175169125171127	0.5738417412966236	0.38292986	0.8342826	0.7018163797963604	1.0
Y_RNA-353	No major difference	0.0	0.0011803599	0.0	0.0	0.0008525149190110827	0.0	1.0	19.499355	0.3175169309255623	0.5738417412966236	1.0	19.499355	0.3175169309255623	0.715245488851575
RNU6-1329P	No major difference	0.0	0.0010933183	0.0	0.0	0.0008525149190110827	0.0	1.0	19.424788	0.31751692772234485	0.5738417412966236	1.0	19.424788	0.31751692772234485	0.715245488851575
Metazoa_SRP-3	No major difference	0.0	0.0004365156	0.0	0.0	0.0008525149190110827	0.0	1.0	18.427425	0.3175169211083454	0.5738417412966236	1.0	18.427425	0.3175169211083454	0.715245488851575
SCUBE1-AS1	No major difference	0.0	0.00079083024	0.0	0.0	0.0008525149190110827	0.0	1.0	19.094196	0.317516920065791	0.5738417412966236	1.0	19.094196	0.317516920065791	0.715245488851575
GJE1	No major difference	0.0	0.0005360044	0.0	0.0	0.0008525149190110827	0.0	1.0	18.666039	0.31751691696228157	0.5738417412966236	1.0	18.666039	0.31751691696228157	0.715245488851575
FAM24A	No major difference	0.0	0.0014297944	0.0	0.0	0.0008525149190110827	0.0	1.0	19.679806	0.3175169302447083	0.5738417412966236	1.0	19.679806	0.3175169302447083	0.715245488851575
SPANXN1	No major difference	0.0	0.0011173197	0.0	0.0	0.0008525149190110827	0.0	1.0	19.446068	0.3175169205301008	0.5738417412966236	1.0	19.446068	0.3175169205301008	0.715245488851575
COL5A1-AS1	No major difference	0.0	0.00134945	0.0	0.0	0.0008525149190110827	0.0	1.0	19.6263	0.3175169279113206	0.5738417412966236	1.0	19.6263	0.3175169279113206	0.715245488851575
TMEM225	No major difference	0.0	0.00049264083	0.0	0.0	0.0008525149190110827	0.0	1.0	18.56899	0.31751692329988684	0.5738417412966236	1.0	18.56899	0.31751692329988684	0.715245488851575
KRTAP9-3	No major difference	0.0	0.0011408697	0.0	0.0	0.0008525149190110827	0.0	1.0	19.466404	0.31751693129958486	0.5738417412966236	1.0	19.466404	0.31751693129958486	0.715245488851575
PABPN1L	No major difference	0.0	0.0003368293	0.0	0.0	0.0008525149190110827	0.0	1.0	18.115025	0.3175169209244596	0.5738417412966236	1.0	18.115025	0.3175169209244596	0.715245488851575
REXO1L1P	No major difference	0.0	0.0015128925	0.00081131933	0.0	0.0008525149190110827	0.0009514747859181732	1.0	19.731293	0.3175169118321058	0.5738417412966236	0.26996055	0.56855476	0.7872182435258173	1.0
KRT17P5	No major difference	0.0	0.0014498553	0.0	0.0	0.0008525149190110827	0.0	1.0	19.692575	0.3175169229989436	0.5738417412966236	1.0	19.692575	0.3175169229989436	0.715245488851575
OR6C1	No major difference	0.0	0.00021155529	0.0	0.0	0.0008525149190110827	0.0	1.0	17.52797	0.31751692455662084	0.5738417412966236	1.0	17.52797	0.31751692455662084	0.715245488851575
KRT81	No major difference	0.0	0.00025747958	0.0	0.0	0.0008525149190110827	0.0	1.0	17.779705	0.3175169112457246	0.5738417412966236	1.0	17.779705	0.3175169112457246	0.715245488851575
ENSG00000205596	No major difference	0.0	0.0002249528	0.0	0.0	0.0008525149190110827	0.0	1.0	17.607195	0.31751693129548053	0.5738417412966236	1.0	17.607195	0.31751693129548053	0.715245488851575
KRTAP5-1	No major difference	0.0	0.0012569331	0.002247011	0.0	0.0008525149190110827	0.0028544243577545195	1.0	19.559494	0.3175169201601295	0.5738417412966236	-0.624825	-1.0154192	0.5321560614126766	0.9729654919720113
IGLL3P	No major difference	0.0	0.00028117246	0.0004687645	0.0	0.0008525149190110827	0.0009514747859181732	1.0	17.890783	0.31751691862892145	0.5738417412966236	-0.305591	-0.6494185	0.7599512330979236	1.0
P2RX6P	No major difference	0.0	0.00037017584	0.0	0.0	0.0008525149190110827	0.0	1.0	18.230137	0.31751692624719846	0.5738417412966236	1.0	18.230137	0.31751692624719846	0.715245488851575
RNU6-841P	No major difference	0.0	0.0007491344	0.0	0.0	0.0008525149190110827	0.0	1.0	19.03655	0.3175169198890125	0.5738417412966236	1.0	19.03655	0.3175169198890125	0.715245488851575
ENSG00000206878	No major difference	0.0	0.0015048807	0.0005849829	0.0	0.0008525149190110827	0.0009514747859181732	1.0	19.726486	0.31751691686253997	0.5738417412966236	0.41966859	0.9275824	0.6747788186576879	1.0
Y_RNA-474	No major difference	0.0	0.0008694696	0.00050038117	0.0	0.0008525149190110827	0.0009514747859181732	1.0	19.193483	0.31751691736606685	0.5738417412966236	0.27333677	0.5760707	0.7846224356641114	1.0
Y_RNA-478	No major difference	0.0	0.0017568571	0.0	0.0	0.0008525149190110827	0.0	1.0	19.863846	0.3175169135462789	0.5738417412966236	1.0	19.863846	0.3175169135462789	0.715245488851575
MIR550A2	No major difference	0.0	0.0004727658	0.00034586503	0.0	0.0008525149190110827	0.0009514747859181732	1.0	18.521109	0.3175169289949611	0.5738417412966236	0.16967608	0.35047555	0.8652808570766312	1.0
MIR215	No major difference	0.0	0.002148746	0.0	0.0	0.0008525149190110827	0.0	1.0	20.033957	0.31751691453398134	0.5738417412966236	1.0	20.033957	0.31751691453398134	0.715245488851575
MT-TR	No major difference	0.0	0.00022213925	0.0	0.0	0.0008525149190110827	0.0	1.0	17.590996	0.3175169295527927	0.5738417412966236	1.0	17.590996	0.3175169295527927	0.715245488851575
MT-TT	No major difference	0.0	0.0006857148	0.0	0.0	0.0008525149190110827	0.0	1.0	18.941	0.31751692844536844	0.5738417412966236	1.0	18.941	0.31751692844536844	0.715245488851575
RNU6ATAC26P	No major difference	0.0	0.00077695603	0.0	0.0	0.0008525149190110827	0.0	1.0	19.075432	0.31751692428016587	0.5738417412966236	1.0	19.075432	0.31751692428016587	0.715245488851575
TRBV23-1	No major difference	0.0	0.0002193952	0.0007339655	0.0	0.0008525149190110827	0.0019029495718363464	1.0	17.574976	0.3175169306281292	0.5738417412966236	-0.86069715	-1.6558462	0.3895479665032511	0.8130322331162457
TRAV38-1	No major difference	0.0	0.00021064057	0.0	0.0	0.0008525149190110827	0.0	1.0	17.52236	0.31751692562791156	0.5738417412966236	1.0	17.52236	0.31751692562791156	0.715245488851575
TRDV2	No major difference	0.0	0.0019474926	0.0	0.0	0.0008525149190110827	0.0	1.0	19.952074	0.3175169287845695	0.5738417412966236	1.0	19.952074	0.3175169287845695	0.715245488851575
IGHV3-15	No major difference	0.0	0.0002358597	0.0025388023	0.0	0.0008525149190110827	0.0019029495718363464	1.0	17.667953	0.3175169198401939	0.5738417412966236	-0.95722324	-2.715786	0.3386622757787151	0.7442253207016886
IGHV3-49	No major difference	0.0	0.0005079786	0.0	0.0	0.0008525149190110827	0.0	1.0	18.604424	0.31751692543658555	0.5738417412966236	1.0	18.604424	0.31751692543658555	0.715245488851575
IGHV7-81	No major difference	0.0	0.00039642642	0.0	0.0	0.0008525149190110827	0.0	1.0	18.312723	0.31751691423747647	0.5738417412966236	1.0	18.312723	0.31751691423747647	0.715245488851575
RNU6-907P	No major difference	0.0	0.00014203847	0.0	0.0	0.0008525149190110827	0.0	1.0	17.003439	0.31751693102705236	0.5738417412966236	1.0	17.003439	0.31751693102705236	0.715245488851575
HMGN2P8	No major difference	0.0	0.00012133717	0.00064528635	0.0	0.0008525149190110827	0.0009514747859181732	1.0	16.791704	0.31751693312047125	0.5738417412966236	-0.7500706	-2.118703	0.45336411276713406	0.8905481717912033
KRTAP6-3	No major difference	0.0	0.0004148491	0.0	0.0	0.0008525149190110827	0.0	1.0	18.36702	0.3175169261279099	0.5738417412966236	1.0	18.36702	0.3175169261279099	0.715245488851575
AHCYP5	No major difference	0.0	0.001462917	0.0	0.0	0.0008525149190110827	0.0	1.0	19.700771	0.3175169261326575	0.5738417412966236	1.0	19.700771	0.3175169261326575	0.715245488851575
RPL7AP37	No major difference	0.0	0.002080573	0.0	0.0	0.0008525149190110827	0.0	1.0	20.007362	0.31751692269045395	0.5738417412966236	1.0	20.007362	0.31751692269045395	0.715245488851575
LIN28AP1	No major difference	0.0	0.00049665885	0.0	0.0	0.0008525149190110827	0.0	1.0	18.578396	0.31751692585468677	0.5738417412966236	1.0	18.578396	0.31751692585468677	0.715245488851575
TXNL4AP1	No major difference	0.0	0.00042094305	0.0	0.0	0.0008525149190110827	0.0	1.0	18.38437	0.31751692179741176	0.5738417412966236	1.0	18.38437	0.31751692179741176	0.715245488851575
ENSG00000213155	No major difference	0.0	0.00019581163	0.0	0.0	0.0008525149190110827	0.0	1.0	17.427528	0.31751692454183245	0.5738417412966236	1.0	17.427528	0.31751692454183245	0.715245488851575
RPL7AP34	No major difference	0.0	0.0012288503	0.0	0.0	0.0008525149190110827	0.0	1.0	19.537983	0.31751692005006465	0.5738417412966236	1.0	19.537983	0.31751692005006465	0.715245488851575
GAPDHP44	No major difference	0.0	0.0002455754	0.00079174095	0.0	0.0008525149190110827	0.0009514747859181732	1.0	17.719519	0.31751692559620903	0.5738417412966236	-0.5856596	-1.416841	0.5582027745390304	0.9990576174979493
FTH1P12	No major difference	0.0	0.0006499065	0.0	0.0	0.0008525149190110827	0.0	1.0	18.882229	0.31751691575415436	0.5738417412966236	1.0	18.882229	0.31751691575415436	0.715245488851575
GAPDHP71	No major difference	0.0	0.0003004193	0.0	0.0	0.0008525149190110827	0.0	1.0	17.97358	0.3175169310632278	0.5738417412966236	1.0	17.97358	0.3175169310632278	0.715245488851575
ENSG00000213605	No major difference	0.0	0.0006506506	0.0	0.0	0.0008525149190110827	0.0	1.0	18.883488	0.317516924113792	0.5738417412966236	1.0	18.883488	0.317516924113792	0.715245488851575
ENSG00000213642	No major difference	0.0	0.00013799762	0.0	0.0	0.0008525149190110827	0.0	1.0	16.96481	0.3175169230067127	0.5738417412966236	1.0	16.96481	0.3175169230067127	0.715245488851575
HMGN2P30	No major difference	0.0	0.00020877065	0.0	0.0	0.0008525149190110827	0.0	1.0	17.51081	0.31751692446167273	0.5738417412966236	1.0	17.51081	0.31751692446167273	0.715245488851575
WASHC3P1	No major difference	0.0	0.00033900578	0.0	0.0	0.0008525149190110827	0.0	1.0	18.122927	0.31751693124398955	0.5738417412966236	1.0	18.122927	0.31751693124398955	0.715245488851575
RPL7AP38	No major difference	0.0	0.0015388357	0.0	0.0	0.0008525149190110827	0.0	1.0	19.746637	0.31751692685262833	0.5738417412966236	1.0	19.746637	0.31751692685262833	0.715245488851575
ACTBP15	No major difference	0.0	0.000497601	0.0010544118	0.0	0.0008525149190110827	0.0009514747859181732	1.0	18.58059	0.31751693157334343	0.5738417412966236	-0.3918777	-0.856646	0.6951991588455975	1.0
RPL7AP62	No major difference	0.0	0.0006230696	0.00095272023	0.0	0.0008525149190110827	0.0019029495718363464	1.0	18.835583	0.317516915368674	0.5738417412966236	-0.34315172	-0.6361781	0.731519482658537	1.0
YBX1P10	No major difference	0.0	0.0006113409	0.0	0.0	0.0008525149190110827	0.0	1.0	18.814438	0.31751692968376904	0.5738417412966236	1.0	18.814438	0.31751692968376904	0.715245488851575
RPL13P	No major difference	0.0	0.00039642642	0.0	0.0	0.0008525149190110827	0.0	1.0	18.312723	0.31751691423747647	0.5738417412966236	1.0	18.312723	0.31751691423747647	0.715245488851575
CCL27	No major difference	0.0	0.00013826061	0.00043530817	0.0	0.0008525149190110827	0.0009514747859181732	1.0	16.96736	0.31751692492637473	0.5738417412966236	-0.6050464	-1.4843065	0.5452524669723009	0.9864902692526869
ENSG00000213970	No major difference	0.0	0.00065767794	0.0	0.0	0.0008525149190110827	0.0	1.0	18.895308	0.31751691665448395	0.5738417412966236	1.0	18.895308	0.31751691665448395	0.715245488851575
TPM3P2	No major difference	0.0	0.0010877383	0.0	0.0	0.0008525149190110827	0.0	1.0	19.419756	0.3175169243777387	0.5738417412966236	1.0	19.419756	0.3175169243777387	0.715245488851575
HNRNPA1P10	No major difference	0.0	0.0015339898	0.0013539307	0.0	0.0008525149190110827	0.0009514747859181732	1.0	19.743795	0.3175169232217401	0.5738417412966236	0.029205361	0.05963383	0.9767034284679583	1.0
CTAGE11P	No major difference	0.0	0.00085722975	0.0	0.0	0.0008525149190110827	0.0	1.0	19.178766	0.3175169204318385	0.5738417412966236	1.0	19.178766	0.3175169204318385	0.715245488851575
TUBAP2	No major difference	0.0	0.0020035603	0.0	0.0	0.0008525149190110827	0.0	1.0	19.97594	0.3175169171741762	0.5738417412966236	1.0	19.97594	0.3175169171741762	0.715245488851575
FAM149B1P1	No major difference	0.0	0.0006489171	0.0009931887	0.0	0.0008525149190110827	0.0009514747859181732	1.0	18.88055	0.3175169287285192	0.5738417412966236	-0.23699592	-0.49542338	0.812685049537464	1.0
TPT1P6	No major difference	0.0	0.0011057262	0.0	0.0	0.0008525149190110827	0.0	1.0	19.43586	0.3175169240056905	0.5738417412966236	1.0	19.43586	0.3175169240056905	0.715245488851575
GAPDHP15	No major difference	0.0	0.0018114528	0.0	0.0	0.0008525149190110827	0.0	1.0	19.890318	0.3175169142403763	0.5738417412966236	1.0	19.890318	0.3175169142403763	0.715245488851575
PGGT1BP2	No major difference	0.0	0.0010577108	0.0	0.0	0.0008525149190110827	0.0	1.0	19.392122	0.3175169202086252	0.5738417412966236	1.0	19.392122	0.3175169202086252	0.715245488851575
ANKRD49P4	No major difference	0.0	0.00020509171	0.0014866793	0.0	0.0008525149190110827	0.0009514747859181732	1.0	17.487755	0.3175169213431378	0.5738417412966236	-0.77850235	-2.28494	0.43643466905934525	0.8714377593936609
C12orf71	No major difference	0.0	0.00030084339	0.0	0.0	0.0008525149190110827	0.0	1.0	17.975336	0.3175169265302311	0.5738417412966236	1.0	17.975336	0.3175169265302311	0.715245488851575
RPL21P1	No major difference	0.0	0.0010327256	0.0007307794	0.0	0.0008525149190110827	0.0009514747859181732	1.0	19.368376	0.3175169124523095	0.5738417412966236	0.15495205	0.31945443	0.8768735724934448	1.0
ENSG00000214812	No major difference	0.0	0.00070748123	0.0	0.0	0.0008525149190110827	0.0	1.0	18.974953	0.3175169201988481	0.5738417412966236	1.0	18.974953	0.3175169201988481	0.715245488851575
IMPDH1P3	No major difference	0.0	0.0016873132	0.00041887508	0.0	0.0008525149190110827	0.0009514747859181732	1.0	19.828564	0.3175169269164997	0.5738417412966236	0.58749944	1.423293	0.5569574403343215	0.9980066400999025
RPS9P1	No major difference	0.0	0.0011973524	0.0	0.0	0.0008525149190110827	0.0	1.0	19.513115	0.3175169311887884	0.5738417412966236	1.0	19.513115	0.3175169311887884	0.715245488851575
PNMA6E	No major difference	0.0	0.00070851017	0.0	0.0	0.0008525149190110827	0.0	1.0	18.976526	0.3175169330276133	0.5738417412966236	1.0	18.976526	0.3175169330276133	0.715245488851575
CHCHD3P3	No major difference	0.0	0.0006486703	0.00061264547	0.0	0.0008525149190110827	0.0019029495718363464	1.0	18.88013	0.31751692935166165	0.5738417412966236	-0.07823187	-0.13660096	0.9376508979921307	1.0
PPIAP29	No major difference	0.0	0.0008800154	0.0	0.0	0.0008525149190110827	0.0	1.0	19.205961	0.3175169112285174	0.5738417412966236	1.0	19.205961	0.3175169112285174	0.715245488851575
RPL24P7	No major difference	0.0	0.00014203847	0.0	0.0	0.0008525149190110827	0.0	1.0	17.003439	0.31751693102705236	0.5738417412966236	1.0	17.003439	0.31751693102705236	0.715245488851575
TCP11X2	No major difference	0.0	0.0004216718	0.0	0.0	0.0008525149190110827	0.0	1.0	18.386427	0.3175169210277362	0.5738417412966236	1.0	18.386427	0.3175169210277362	0.715245488851575
TERF1P4	No major difference	0.0	0.00036929385	0.0	0.0	0.0008525149190110827	0.0	1.0	18.227247	0.31751691739267757	0.5738417412966236	1.0	18.227247	0.31751691739267757	0.715245488851575
FAM74A1	No major difference	0.0	0.0006890402	0.0	0.0	0.0008525149190110827	0.0	1.0	18.94627	0.31751693264028735	0.5738417412966236	1.0	18.94627	0.31751693264028735	0.715245488851575
RPL7P33	No major difference	0.0	0.0008453297	0.0	0.0	0.0008525149190110827	0.0	1.0	19.16421	0.3175169264636798	0.5738417412966236	1.0	19.16421	0.3175169264636798	0.715245488851575
TOMM40P2	No major difference	0.0	0.0007217057	0.0	0.0	0.0008525149190110827	0.0	1.0	18.99647	0.3175169282474571	0.5738417412966236	1.0	18.99647	0.3175169282474571	0.715245488851575
ASS1P10	No major difference	0.0	0.00018062715	0.0	0.0	0.0008525149190110827	0.0	1.0	17.321941	0.31751691190123776	0.5738417412966236	1.0	17.321941	0.31751691190123776	0.715245488851575
KRT18P23	No major difference	0.0	0.0004696405	0.0	0.0	0.0008525149190110827	0.0	1.0	18.513367	0.31751691730978016	0.5738417412966236	1.0	18.513367	0.31751691730978016	0.715245488851575
LRRC37A14P	No major difference	0.0	0.0015765418	0.00055633666	0.0	0.0008525149190110827	0.0009514747859181732	1.0	19.768366	0.31751693092353533	0.5738417412966236	0.45716986	1.0272766	0.647607564207983	1.0
MPTX1	No major difference	0.0	0.0003535206	0.0	0.0	0.0008525149190110827	0.0	1.0	18.174189	0.3175169210647863	0.5738417412966236	1.0	18.174189	0.3175169210647863	0.715245488851575
RPL36P5	No major difference	0.0	0.00032255577	0.0006051676	0.0	0.0008525149190110827	0.0009514747859181732	1.0	18.061731	0.3175169176372154	0.5738417412966236	-0.3591651	-0.7759464	0.7195159167403462	1.0
KRT19P2	No major difference	0.0	0.00048029018	0.0	0.0	0.0008525149190110827	0.0	1.0	18.539507	0.31751692753039135	0.5738417412966236	1.0	18.539507	0.31751692753039135	0.715245488851575
GLRX3P2	No major difference	0.0	0.0009671185	0.0037745333	0.0	0.0008525149190110827	0.0019029495718363464	1.0	19.302485	0.31751692392094766	0.5738417412966236	-0.88114583	-1.673668	0.3783851998281118	0.7986218723715767
SOCS5P5	No major difference	0.0	0.00048029018	0.0	0.0	0.0008525149190110827	0.0	1.0	18.539507	0.31751692753039135	0.5738417412966236	1.0	18.539507	0.31751692753039135	0.715245488851575
HSPD1P10	No major difference	0.0	0.0007723805	0.0	0.0	0.0008525149190110827	0.0	1.0	19.069155	0.31751692262320197	0.5738417412966236	1.0	19.069155	0.31751692262320197	0.715245488851575
ENSG00000217078	No major difference	0.0	0.00014789052	0.00040338095	0.0	0.0008525149190110827	0.0009514747859181732	1.0	17.057346	0.3175169210410508	0.5738417412966236	-0.55088645	-1.302231	0.5818000263073961	1.0
PPIAP31	No major difference	0.0	0.00014876797	0.0	0.0	0.0008525149190110827	0.0	1.0	17.065233	0.3175169221271197	0.5738417412966236	1.0	17.065233	0.3175169221271197	0.715245488851575
MTCO2P31	No major difference	0.0	0.0007122096	0.0	0.0	0.0008525149190110827	0.0	1.0	18.982162	0.3175169185167394	0.5738417412966236	1.0	18.982162	0.3175169185167394	0.715245488851575
ANKRD18EP	No major difference	0.0	0.00019314981	0.0015007488	0.0	0.0008525149190110827	0.0009514747859181732	1.0	17.409678	0.3175169331744339	0.5738417412966236	-0.7920706	-2.3718166	0.4284859471986807	0.8619237878738312
TFGP1	No major difference	0.0	0.00027335144	0.0	0.0	0.0008525149190110827	0.0	1.0	17.855309	0.3175169214338845	0.5738417412966236	1.0	17.855309	0.3175169214338845	0.715245488851575
ENSG00000217631	No major difference	0.0	0.00021064057	0.0	0.0	0.0008525149190110827	0.0	1.0	17.52236	0.31751692562791156	0.5738417412966236	1.0	17.52236	0.31751692562791156	0.715245488851575
CCT7P1	No major difference	0.0	0.001044109	0.0	0.0	0.0008525149190110827	0.0	1.0	19.379282	0.31751692043177704	0.5738417412966236	1.0	19.379282	0.31751692043177704	0.715245488851575
HSPE1P8	No major difference	0.0	0.0014704872	0.0	0.0	0.0008525149190110827	0.0	1.0	19.705479	0.31751691404697785	0.5738417412966236	1.0	19.705479	0.31751691404697785	0.715245488851575
ADAMTS7P4	No major difference	0.0	0.0006126589	0.0025834548	0.0	0.0008525149190110827	0.0019029495718363464	1.0	18.816837	0.31751691538165333	0.5738417412966236	-0.92352575	-1.8041594	0.35589472362589425	0.767807181351476
CDC14C	No major difference	0.0	0.00093889306	0.0	0.0	0.0008525149190110827	0.0	1.0	19.272417	0.3175169217595263	0.5738417412966236	1.0	19.272417	0.3175169217595263	0.715245488851575
LYPLA1P3	No major difference	0.0	0.000561142	0.0014832031	0.0	0.0008525149190110827	0.0009514747859181732	1.0	18.71816	0.31751691626917705	0.5738417412966236	-0.46630454	-1.052344	0.6410642815033294	1.0
RAET1K	No major difference	0.0	0.00043034574	0.0	0.0	0.0008525149190110827	0.0	1.0	18.410583	0.3175169192785927	0.5738417412966236	1.0	18.410583	0.3175169192785927	0.715245488851575
ENSG00000218426	No major difference	0.0	0.00086659717	0.00043268525	0.0	0.0008525149190110827	0.0009514747859181732	1.0	19.190052	0.31751692452394564	0.5738417412966236	0.34656438	0.74565506	0.7289572301255314	1.0
RPS27P15	No major difference	0.0	0.0011017964	0.0	0.0	0.0008525149190110827	0.0	1.0	19.43237	0.3175169216014233	0.5738417412966236	1.0	19.43237	0.3175169216014233	0.715245488851575
ENSG00000218577	No major difference	0.0	0.00061664724	0.0	0.0	0.0008525149190110827	0.0	1.0	18.824062	0.3175169218821232	0.5738417412966236	1.0	18.824062	0.3175169218821232	0.715245488851575
ENSG00000218806	No major difference	0.0	0.0003546973	0.0	0.0	0.0008525149190110827	0.0	1.0	18.17824	0.3175169277722362	0.5738417412966236	1.0	18.17824	0.3175169277722362	0.715245488851575
ENSG00000218857	No major difference	0.0	0.00015802676	0.0	0.0	0.0008525149190110827	0.0	1.0	17.14552	0.31751693091170186	0.5738417412966236	1.0	17.14552	0.31751693091170186	0.715245488851575
ENSG00000219023	No major difference	0.0	0.0002455754	0.0	0.0	0.0008525149190110827	0.0	1.0	17.719519	0.31751692559620903	0.5738417412966236	1.0	17.719519	0.31751692559620903	0.715245488851575
RPS3AP2	No major difference	0.0	0.0009560022	0.0	0.0	0.0008525149190110827	0.0	1.0	19.290773	0.317516935886671	0.5738417412966236	1.0	19.290773	0.317516935886671	0.715245488851575
ENSG00000219088	No major difference	0.0	0.00027335144	0.0	0.0	0.0008525149190110827	0.0	1.0	17.855309	0.3175169214338845	0.5738417412966236	1.0	17.855309	0.3175169214338845	0.715245488851575
ENSG00000219240	No major difference	0.0	0.0012790923	0.0004935035	0.0	0.0008525149190110827	0.0009514747859181732	1.0	19.576044	0.31751692499836004	0.5738417412966236	0.4377281	0.9749381	0.6616380824009258	1.0
AMZ2P2	No major difference	0.0	0.001675705	0.0	0.0	0.0008525149190110827	0.0	1.0	19.822495	0.3175169186017093	0.5738417412966236	1.0	19.822495	0.3175169186017093	0.715245488851575
ENSG00000219487	No major difference	0.0	0.0008453297	0.0	0.0	0.0008525149190110827	0.0	1.0	19.16421	0.3175169264636798	0.5738417412966236	1.0	19.16421	0.3175169264636798	0.715245488851575
KRT18P50	No major difference	0.0	0.0010059173	0.0	0.0	0.0008525149190110827	0.0	1.0	19.342094	0.3175169144765729	0.5738417412966236	1.0	19.342094	0.3175169144765729	0.715245488851575
ENSG00000220110	No major difference	0.0	0.00045058932	0.0	0.0	0.0008525149190110827	0.0	1.0	18.464834	0.31751692883153365	0.5738417412966236	1.0	18.464834	0.31751692883153365	0.715245488851575
ENSG00000220614	No major difference	0.0	0.0008197259	0.0	0.0	0.0008525149190110827	0.0	1.0	19.132023	0.31751691688601613	0.5738417412966236	1.0	19.132023	0.31751691688601613	0.715245488851575
RCC2P7	No major difference	0.0	0.0017714596	0.0003148494	0.0	0.0008525149190110827	0.0009514747859181732	1.0	19.871027	0.3175169312510665	0.5738417412966236	0.68901145	1.8176371	0.49093370055756314	0.932211235660618
RNU6ATAC37P	No major difference	0.0	0.0014813464	0.0	0.0	0.0008525149190110827	0.0	1.0	19.712177	0.3175169371322049	0.5738417412966236	1.0	19.712177	0.3175169371322049	0.715245488851575
TTC4P1	No major difference	0.0	0.00027068262	0.00054045714	0.0	0.0008525149190110827	0.0009514747859181732	1.0	17.842943	0.3175169177308101	0.5738417412966236	-0.39506882	-0.86457497	0.6928433175145665	1.0
RN7SKP229	No major difference	0.0	0.0009673929	0.0	0.0	0.0008525149190110827	0.0	1.0	19.30277	0.317516927148244	0.5738417412966236	1.0	19.30277	0.317516927148244	0.715245488851575
Y_RNA-609	No major difference	0.0	0.00032579145	0.0005212132	0.0	0.0008525149190110827	0.0009514747859181732	1.0	18.074043	0.31751692444238466	0.5738417412966236	-0.2800768	-0.591214	0.7794497775081372	1.0
RNU6-1245P	No major difference	0.0	0.00041789952	0.0	0.0	0.0008525149190110827	0.0	1.0	18.375742	0.317516932060889	0.5738417412966236	1.0	18.375742	0.317516932060889	0.715245488851575
ENSG00000223375	No major difference	0.0	0.0006247818	0.0	0.0	0.0008525149190110827	0.0	1.0	18.838629	0.3175169147235751	0.5738417412966236	1.0	18.838629	0.3175169147235751	0.715245488851575
ENSG00000223429	No major difference	0.0	0.00043729926	0.00020566871	0.0	0.0008525149190110827	0.0009514747859181732	1.0	18.429546	0.31751691821922134	0.5738417412966236	0.41793272	0.9229073	0.6760472269353279	1.0
TMSB4XP3	No major difference	0.0	0.0005019222	0.0	0.0	0.0008525149190110827	0.0	1.0	18.590584	0.3175169279689734	0.5738417412966236	1.0	18.590584	0.3175169279689734	0.715245488851575
ENSG00000223504	No major difference	0.0	0.00039178072	0.0	0.0	0.0008525149190110827	0.0	1.0	18.298573	0.3175169179122279	0.5738417412966236	1.0	18.298573	0.3175169179122279	0.715245488851575
ENSG00000223530	No major difference	0.0	0.00041769474	0.0	0.0	0.0008525149190110827	0.0	1.0	18.375158	0.3175169326174734	0.5738417412966236	1.0	18.375158	0.3175169326174734	0.715245488851575
TCEAL4P1	No major difference	0.0	0.0008197259	0.0	0.0	0.0008525149190110827	0.0	1.0	19.132023	0.31751691688601613	0.5738417412966236	1.0	19.132023	0.31751691688601613	0.715245488851575
UBE2Q2P5Y	No major difference	0.0	0.0011025089	0.0	0.0	0.0008525149190110827	0.0	1.0	19.433004	0.31751691602276744	0.5738417412966236	1.0	19.433004	0.31751691602276744	0.715245488851575
TFDP1P2	No major difference	0.0	0.0005952277	0.0	0.0	0.0008525149190110827	0.0	1.0	18.784588	0.3175169313907901	0.5738417412966236	1.0	18.784588	0.3175169313907901	0.715245488851575
ENSG00000223738	No major difference	0.0	0.00053684815	0.0	0.0	0.0008525149190110827	0.0	1.0	18.667833	0.3175169293408485	0.5738417412966236	1.0	18.667833	0.3175169293408485	0.715245488851575
ELOCP30	No major difference	0.0	0.00090094045	0.0	0.0	0.0008525149190110827	0.0	1.0	19.230188	0.31751691666582277	0.5738417412966236	1.0	19.230188	0.31751691666582277	0.715245488851575
NPM1P19	No major difference	0.0	0.0021259724	0.0	0.0	0.0008525149190110827	0.0	1.0	20.025196	0.31751692239674334	0.5738417412966236	1.0	20.025196	0.31751692239674334	0.715245488851575
H2ACP2	No major difference	0.0	0.00034917673	0.0	0.0	0.0008525149190110827	0.0	1.0	18.159101	0.3175169226022834	0.5738417412966236	1.0	18.159101	0.3175169226022834	0.715245488851575
RRBP1P1	No major difference	0.0	0.0007042668	0.0017893272	0.0	0.0008525149190110827	0.0009514747859181732	1.0	18.970018	0.3175169331685076	0.5738417412966236	-0.43653196	-0.9718452	0.6625107557132595	1.0
PAEPP1	No major difference	0.0	0.0007217057	0.0	0.0	0.0008525149190110827	0.0	1.0	18.99647	0.3175169282474571	0.5738417412966236	1.0	18.99647	0.3175169282474571	0.715245488851575
GAPDHP55	No major difference	0.0	0.0002455754	0.0	0.0	0.0008525149190110827	0.0	1.0	17.719519	0.31751692559620903	0.5738417412966236	1.0	17.719519	0.31751692559620903	0.715245488851575
SRSF3P4	No major difference	0.0	0.00014937401	0.0	0.0	0.0008525149190110827	0.0	1.0	17.07065	0.31751692980084395	0.5738417412966236	1.0	17.07065	0.31751692980084395	0.715245488851575
ENSG00000224091	No major difference	0.0	0.0011750723	0.0	0.0	0.0008525149190110827	0.0	1.0	19.495024	0.3175169206965695	0.5738417412966236	1.0	19.495024	0.3175169206965695	0.715245488851575
DPPA2P2	No major difference	0.0	0.0005316589	0.0	0.0	0.0008525149190110827	0.0	1.0	18.656736	0.31751691757430045	0.5738417412966236	1.0	18.656736	0.31751691757430045	0.715245488851575
ENSG00000224277	No major difference	0.0	0.0007844628	0.0	0.0	0.0008525149190110827	0.0	1.0	19.085634	0.3175169204915582	0.5738417412966236	1.0	19.085634	0.3175169204915582	0.715245488851575
RPL7P57	No major difference	0.0	0.00023571297	0.0	0.0	0.0008525149190110827	0.0	1.0	17.667156	0.3175169191896272	0.5738417412966236	1.0	17.667156	0.3175169191896272	0.715245488851575
TFDP1P1	No major difference	0.0	0.0016957035	0.0	0.0	0.0008525149190110827	0.0	1.0	19.832918	0.31751692620172317	0.5738417412966236	1.0	19.832918	0.31751692620172317	0.715245488851575
ENSG00000224549	No major difference	0.0	0.0021259724	0.0	0.0	0.0008525149190110827	0.0	1.0	20.025196	0.31751692239674334	0.5738417412966236	1.0	20.025196	0.31751692239674334	0.715245488851575
LINC01015	No major difference	0.0	0.0016192116	0.00023407953	0.0	0.0008525149190110827	0.0009514747859181732	1.0	19.792173	0.31751693146468835	0.5738417412966236	0.7497081	2.1169448	0.4535665894364913	0.8905647033456275
LINC01627	No major difference	0.0	0.0006624047	0.0	0.0	0.0008525149190110827	0.0	1.0	18.903173	0.31751691695438866	0.5738417412966236	1.0	18.903173	0.31751691695438866	0.715245488851575
ENSG00000224719	No major difference	0.0	0.00044274997	0.0	0.0	0.0008525149190110827	0.0	1.0	18.444166	0.3175169197876815	0.5738417412966236	1.0	18.444166	0.3175169197876815	0.715245488851575
SHMT1P1	No major difference	0.0	0.0011803599	0.0	0.0	0.0008525149190110827	0.0	1.0	19.499355	0.3175169309255623	0.5738417412966236	1.0	19.499355	0.3175169309255623	0.715245488851575
LINC01167	No major difference	0.0	0.0014309945	0.0028023992	0.0	0.0008525149190110827	0.0028544243577545195	1.0	19.680576	0.31751692030347656	0.5738417412966236	-0.68234277	-1.1156268	0.49510311760139747	0.9364045625639436
BEND3P2	No major difference	0.0	0.000284077	0.0	0.0	0.0008525149190110827	0.0	1.0	17.903677	0.31751691410592137	0.5738417412966236	1.0	17.903677	0.31751691410592137	0.715245488851575
SRP14P1	No major difference	0.0	0.0001304537	0.0	0.0	0.0008525149190110827	0.0	1.0	16.889349	0.31751693322930935	0.5738417412966236	1.0	16.889349	0.31751693322930935	0.715245488851575
SUCLA2P1	No major difference	0.0	0.0005019222	0.0	0.0	0.0008525149190110827	0.0	1.0	18.590584	0.3175169279689734	0.5738417412966236	1.0	18.590584	0.3175169279689734	0.715245488851575
SRIP3	No major difference	0.0	0.0019408423	0.0011789531	0.0	0.0008525149190110827	0.0019029495718363464	1.0	19.949184	0.3175169156155754	0.5738417412966236	0.07862806	0.14152676	0.9373364782627409	1.0
OR51A5P	No major difference	0.0	0.00030314337	0.0	0.0	0.0008525149190110827	0.0	1.0	17.984816	0.3175169316778292	0.5738417412966236	1.0	17.984816	0.3175169316778292	0.715245488851575
PNMA6F	No major difference	0.0	0.00051706744	0.0	0.0	0.0008525149190110827	0.0	1.0	18.624834	0.3175169210905812	0.5738417412966236	1.0	18.624834	0.3175169210905812	0.715245488851575
ARL2BPP10	No major difference	0.0	0.0014346066	0.0	0.0	0.0008525149190110827	0.0	1.0	19.68289	0.31751691811729627	0.5738417412966236	1.0	19.68289	0.31751691811729627	0.715245488851575
ARMC8P1	No major difference	0.0	0.00039674927	0.00050163426	0.0	0.0008525149190110827	0.0009514747859181732	1.0	18.3137	0.31751691427050877	0.5738417412966236	-0.14887889	-0.30665532	0.8816636600042604	1.0
STIP1P3	No major difference	0.0	0.000440861	0.0	0.0	0.0008525149190110827	0.0	1.0	18.439123	0.3175169136411124	0.5738417412966236	1.0	18.439123	0.3175169136411124	0.715245488851575
ENSG00000225545	No major difference	0.0	0.00050118455	0.0	0.0	0.0008525149190110827	0.0	1.0	18.588884	0.3175169284412895	0.5738417412966236	1.0	18.588884	0.3175169284412895	0.715245488851575
ENSG00000225785	No major difference	0.0	0.0019189981	0.0	0.0	0.0008525149190110827	0.0	1.0	19.939604	0.3175169216124529	0.5738417412966236	1.0	19.939604	0.3175169216124529	0.715245488851575
ENSG00000225867	No major difference	0.0	0.00050118455	0.0	0.0	0.0008525149190110827	0.0	1.0	18.588884	0.3175169284412895	0.5738417412966236	1.0	18.588884	0.3175169284412895	0.715245488851575
BMS1P11	No major difference	0.0	0.0001304537	0.0	0.0	0.0008525149190110827	0.0	1.0	16.889349	0.31751693322930935	0.5738417412966236	1.0	16.889349	0.31751693322930935	0.715245488851575
ENSG00000225906	No major difference	0.0	0.00049471343	0.0	0.0	0.0008525149190110827	0.0	1.0	18.573854	0.3175169214782535	0.5738417412966236	1.0	18.573854	0.3175169214782535	0.715245488851575
LINC01745	No major difference	0.0	0.00021064057	0.0	0.0	0.0008525149190110827	0.0	1.0	17.52236	0.31751692562791156	0.5738417412966236	1.0	17.52236	0.31751692562791156	0.715245488851575
ENSG00000226063	No major difference	0.0	0.00093708705	0.0	0.0	0.0008525149190110827	0.0	1.0	19.270454	0.31751691741418414	0.5738417412966236	1.0	19.270454	0.31751691741418414	0.715245488851575
ENSG00000226130	No major difference	0.0	0.00055080914	0.0	0.0	0.0008525149190110827	0.0	1.0	18.697075	0.31751692323013275	0.5738417412966236	1.0	18.697075	0.31751692323013275	0.715245488851575
ENSG00000226218	No major difference	0.0	0.00028648746	0.0	0.0	0.0008525149190110827	0.0	1.0	17.914267	0.31751692776545953	0.5738417412966236	1.0	17.914267	0.31751692776545953	0.715245488851575
ENSG00000226252	No major difference	0.0	0.001981441	0.0	0.0	0.0008525149190110827	0.0	1.0	19.966627	0.3175169286792823	0.5738417412966236	1.0	19.966627	0.3175169286792823	0.715245488851575
ENSG00000226291	No major difference	0.0	0.00035407124	0.0	0.0	0.0008525149190110827	0.0	1.0	18.176086	0.31751691645170516	0.5738417412966236	1.0	18.176086	0.31751691645170516	0.715245488851575
RAD23BP3	No major difference	0.0	0.00028648746	0.0	0.0	0.0008525149190110827	0.0	1.0	17.914267	0.31751692776545953	0.5738417412966236	1.0	17.914267	0.31751692776545953	0.715245488851575
VN2R10P	No major difference	0.0	0.0008059702	0.0009037993	0.0	0.0008525149190110827	0.0009514747859181732	1.0	19.114222	0.31751692519287644	0.5738417412966236	-0.0798883	-0.16347846	0.9363334923194897	1.0
RPL7P22	No major difference	0.0	0.001902935	0.0	0.0	0.0008525149190110827	0.0	1.0	19.93247	0.3175169332029316	0.5738417412966236	1.0	19.93247	0.3175169332029316	0.715245488851575
NPM1P49	No major difference	0.0	0.0012332946	0.0003325963	0.0	0.0008525149190110827	0.0009514747859181732	1.0	19.541428	0.3175169257558	0.5738417412966236	0.58639777	1.4194471	0.5576970494263227	0.998592893075084
SDCBPP1	No major difference	0.0	0.000497601	0.00037156092	0.0	0.0008525149190110827	0.0009514747859181732	1.0	18.58059	0.31751693157334343	0.5738417412966236	0.15592186	0.32145363	0.8761091558865897	1.0
TBCAP1	No major difference	0.0	0.00036631856	0.0	0.0	0.0008525149190110827	0.0	1.0	18.21744	0.31751691008916844	0.5738417412966236	1.0	18.21744	0.31751691008916844	0.715245488851575
NPM1P11	No major difference	0.0	0.0005022919	0.0	0.0	0.0008525149190110827	0.0	1.0	18.591434	0.31751692878897186	0.5738417412966236	1.0	18.591434	0.31751692878897186	0.715245488851575
ENSG00000226871	No major difference	0.0	0.0004282919	0.0	0.0	0.0008525149190110827	0.0	1.0	18.404915	0.3175169161547598	0.5738417412966236	1.0	18.404915	0.3175169161547598	0.715245488851575
H3P44	No major difference	0.0	0.00070851017	0.0	0.0	0.0008525149190110827	0.0	1.0	18.976526	0.3175169330276133	0.5738417412966236	1.0	18.976526	0.3175169330276133	0.715245488851575
RPS14P4	No major difference	0.0	0.00076527375	0.0	0.0	0.0008525149190110827	0.0	1.0	19.059313	0.31751692787386204	0.5738417412966236	1.0	19.059313	0.31751692787386204	0.715245488851575
LTA	No major difference	0.0	0.0012709876	0.0	0.0	0.0008525149190110827	0.0	1.0	19.570032	0.3175169220995051	0.5738417412966236	1.0	19.570032	0.3175169220995051	0.715245488851575
MTATP6P30	No major difference	0.0	0.0016593963	0.0	0.0	0.0008525149190110827	0.0	1.0	19.813875	0.3175169260805119	0.5738417412966236	1.0	19.813875	0.3175169260805119	0.715245488851575
LINC02876	No major difference	0.0	0.00021155529	0.0	0.0	0.0008525149190110827	0.0	1.0	17.52797	0.31751692455662084	0.5738417412966236	1.0	17.52797	0.31751692455662084	0.715245488851575
ENSG00000227047	No major difference	0.0	0.00079083024	0.0	0.0	0.0008525149190110827	0.0	1.0	19.094196	0.317516920065791	0.5738417412966236	1.0	19.094196	0.317516920065791	0.715245488851575
ENSG00000227158	No major difference	0.0	0.00074602047	0.0	0.0	0.0008525149190110827	0.0	1.0	19.03209	0.3175169213712644	0.5738417412966236	1.0	19.03209	0.3175169213712644	0.715245488851575
HDGFP1	No major difference	0.0	0.0013833914	0.0	0.0	0.0008525149190110827	0.0	1.0	19.649382	0.31751692551847327	0.5738417412966236	1.0	19.649382	0.31751692551847327	0.715245488851575
VDAC1P12	No major difference	0.0	0.0017835044	0.0	0.0	0.0008525149190110827	0.0	1.0	19.876896	0.31751692710084956	0.5738417412966236	1.0	19.876896	0.31751692710084956	0.715245488851575
STK33P1	No major difference	0.0	0.00048355924	0.0	0.0	0.0008525149190110827	0.0	1.0	18.547398	0.3175169286579483	0.5738417412966236	1.0	18.547398	0.3175169286579483	0.715245488851575
HNRNPA1P63	No major difference	0.0	0.0018965851	0.0	0.0	0.0008525149190110827	0.0	1.0	19.929628	0.31751692176770213	0.5738417412966236	1.0	19.929628	0.31751692176770213	0.715245488851575
PSME2P6	No major difference	0.0	0.0010428317	0.0	0.0	0.0008525149190110827	0.0	1.0	19.378065	0.3175169305438168	0.5738417412966236	1.0	19.378065	0.3175169305438168	0.715245488851575
C1DP4	No major difference	0.0	0.0003147554	0.0	0.0	0.0008525149190110827	0.0	1.0	18.03147	0.3175169257591075	0.5738417412966236	1.0	18.03147	0.3175169257591075	0.715245488851575
ENSG00000227549	No major difference	0.0	0.001197773	0.0003849008	0.0	0.0008525149190110827	0.0009514747859181732	1.0	19.513453	0.3175169253321676	0.5738417412966236	0.52137864	1.2110614	0.6021756847610343	1.0
RNF11P2	No major difference	0.0	0.00070748123	0.0	0.0	0.0008525149190110827	0.0	1.0	18.974953	0.3175169201988481	0.5738417412966236	1.0	18.974953	0.3175169201988481	0.715245488851575
AKR1D1P1	No major difference	0.0	0.0013542731	0.0	0.0	0.0008525149190110827	0.0	1.0	19.629625	0.3175169305445458	0.5738417412966236	1.0	19.629625	0.3175169305445458	0.715245488851575
OR5W1P	No major difference	0.0	0.0010327256	0.0	0.0	0.0008525149190110827	0.0	1.0	19.368376	0.3175169124523095	0.5738417412966236	1.0	19.368376	0.3175169124523095	0.715245488851575
ST13P21	No major difference	0.0	0.00029923304	0.0	0.0	0.0008525149190110827	0.0	1.0	17.96865	0.31751692370745116	0.5738417412966236	1.0	17.96865	0.31751692370745116	0.715245488851575
ENSG00000227851	No major difference	0.0	0.00050467066	0.0	0.0	0.0008525149190110827	0.0	1.0	18.596888	0.3175169195579483	0.5738417412966236	1.0	18.596888	0.3175169195579483	0.715245488851575
ENSG00000227880	No major difference	0.0	0.0021796485	0.0	0.0	0.0008525149190110827	0.0	1.0	20.045658	0.3175169183379861	0.5738417412966236	1.0	20.045658	0.3175169183379861	0.715245488851575
MED6P1	No major difference	0.0	0.0041611465	0.00045232938	0.0	0.0008525149190110827	0.0009514747859181732	1.0	20.527617	0.3175169150890863	0.5738417412966236	0.73331183	2.0299644	0.463499288762225	0.9016353957691223
KRT8P44	No major difference	0.0	0.0014480083	0.0	0.0	0.0008525149190110827	0.0	1.0	19.69141	0.31751692683824034	0.5738417412966236	1.0	19.69141	0.31751692683824034	0.715245488851575
SRGAP3-AS3	No major difference	0.0	0.00037017584	0.0	0.0	0.0008525149190110827	0.0	1.0	18.230137	0.31751692624719846	0.5738417412966236	1.0	18.230137	0.31751692624719846	0.715245488851575
ENSG00000227930	No major difference	0.0	0.00026522978	0.0023323947	0.0	0.0008525149190110827	0.0019029495718363464	1.0	17.817251	0.3175169265822711	0.5738417412966236	-0.89988685	-2.4695494	0.36837118333574637	0.7849708959910812
ENSG00000227934	No major difference	0.0	0.0005408501	0.0	0.0	0.0008525149190110827	0.0	1.0	18.676308	0.31751693086325	0.5738417412966236	1.0	18.676308	0.31751693086325	0.715245488851575
ENSG00000227981	No major difference	0.0	0.00085722975	0.0	0.0	0.0008525149190110827	0.0	1.0	19.178766	0.3175169204318385	0.5738417412966236	1.0	19.178766	0.3175169204318385	0.715245488851575
ENSG00000227992	No major difference	0.0	0.0005231758	0.00038150555	0.0	0.0008525149190110827	0.0009514747859181732	1.0	18.638315	0.31751692493078326	0.5738417412966236	0.16792287	0.34677154	0.8666597475127638	1.0
M6PRP1	No major difference	0.0	0.00018608784	0.0	0.0	0.0008525149190110827	0.0	1.0	17.360989	0.31751693336381176	0.5738417412966236	1.0	17.360989	0.31751693336381176	0.715245488851575
ENSG00000228160	No major difference	0.0	0.0014062101	0.0	0.0	0.0008525149190110827	0.0	1.0	19.664501	0.31751692192079534	0.5738417412966236	1.0	19.664501	0.31751692192079534	0.715245488851575
GEMIN8P4	No major difference	0.0	0.00022572711	0.0	0.0	0.0008525149190110827	0.0	1.0	17.611614	0.3175169232227484	0.5738417412966236	1.0	17.611614	0.3175169232227484	0.715245488851575
PSMD8P1	No major difference	0.0	0.00044774945	0.0	0.0	0.0008525149190110827	0.0	1.0	18.457396	0.3175169259965703	0.5738417412966236	1.0	18.457396	0.3175169259965703	0.715245488851575
ORM2	No major difference	0.0	0.00051706744	0.0	0.0	0.0008525149190110827	0.0	1.0	18.624834	0.3175169210905812	0.5738417412966236	1.0	18.624834	0.3175169210905812	0.715245488851575
LYPLA2P1	No major difference	0.0	0.00014203847	0.0	0.0	0.0008525149190110827	0.0	1.0	17.003439	0.31751693102705236	0.5738417412966236	1.0	17.003439	0.31751693102705236	0.715245488851575
GAPDHP45	No major difference	0.0	0.0006230696	0.0009243301	0.0	0.0008525149190110827	0.0019029495718363464	1.0	18.835583	0.317516915368674	0.5738417412966236	-0.40301538	-0.6879175	0.6869770073006802	1.0
ENSG00000228341	No major difference	0.0	0.00039674927	0.0	0.0	0.0008525149190110827	0.0	1.0	18.3137	0.31751691427050877	0.5738417412966236	1.0	18.3137	0.31751691427050877	0.715245488851575
ENSG00000228391	No major difference	0.0	0.00043729926	0.0	0.0	0.0008525149190110827	0.0	1.0	18.429546	0.31751691821922134	0.5738417412966236	1.0	18.429546	0.31751691821922134	0.715245488851575
ENSG00000228413	No major difference	0.0	0.00024927335	0.0	0.0	0.0008525149190110827	0.0	1.0	17.738556	0.31751691796655224	0.5738417412966236	1.0	17.738556	0.31751691796655224	0.715245488851575
RPS15AP9	No major difference	0.0	0.0006956467	0.0	0.0	0.0008525149190110827	0.0	1.0	18.95665	0.31751691659563686	0.5738417412966236	1.0	18.95665	0.31751691659563686	0.715245488851575
LIN28AP2	No major difference	0.0	0.0006396661	0.0	0.0	0.0008525149190110827	0.0	1.0	18.864704	0.3175169349397776	0.5738417412966236	1.0	18.864704	0.3175169349397776	0.715245488851575
CSTP1	No major difference	0.0	0.0020767723	0.0	0.0	0.0008525149190110827	0.0	1.0	20.005846	0.3175169236516484	0.5738417412966236	1.0	20.005846	0.3175169236516484	0.715245488851575
RANBP1P1	No major difference	0.0	0.0005913056	0.00030685306	0.0	0.0008525149190110827	0.0009514747859181732	1.0	18.777178	0.31751691489735906	0.5738417412966236	0.35094836	0.7561202	0.7256664154873618	1.0
ENSG00000228559	No major difference	0.0	0.0006548992	0.0	0.0	0.0008525149190110827	0.0	1.0	18.890652	0.31751692400653214	0.5738417412966236	1.0	18.890652	0.31751692400653214	0.715245488851575
RPS3AP30	No major difference	0.0	0.0007272467	0.00030797048	0.0	0.0008525149190110827	0.0009514747859181732	1.0	19.004713	0.31751693190975533	0.5738417412966236	0.4393216	0.97908115	0.660483537066189	1.0
ENSG00000228776	No major difference	0.0	0.00024009432	0.0	0.0	0.0008525149190110827	0.0	1.0	17.690712	0.3175169163808532	0.5738417412966236	1.0	17.690712	0.3175169163808532	0.715245488851575
LINC02534	No major difference	0.0	0.0014832796	0.0	0.0	0.0008525149190110827	0.0	1.0	19.713364	0.3175169306570404	0.5738417412966236	1.0	19.713364	0.3175169306570404	0.715245488851575
ENSG00000228802	No major difference	0.0	0.00020485761	0.0	0.0	0.0008525149190110827	0.0	1.0	17.486273	0.31751692655803465	0.5738417412966236	1.0	17.486273	0.31751692655803465	0.715245488851575
PDE4DIPP10	No major difference	0.0	0.00059233274	0.0	0.0	0.0008525149190110827	0.0	1.0	18.779123	0.3175169224926613	0.5738417412966236	1.0	18.779123	0.3175169224926613	0.715245488851575
ENSG00000228873	No major difference	0.0	0.0011206242	0.0	0.0	0.0008525149190110827	0.0	1.0	19.448954	0.3175169286081766	0.5738417412966236	1.0	19.448954	0.3175169286081766	0.715245488851575
RPL5P32	No major difference	0.0	0.00020742456	0.0	0.0	0.0008525149190110827	0.0	1.0	17.502426	0.3175169194243104	0.5738417412966236	1.0	17.502426	0.3175169194243104	0.715245488851575
KRT223P	No major difference	0.0	0.00022213925	0.0	0.0	0.0008525149190110827	0.0	1.0	17.590996	0.3175169295527927	0.5738417412966236	1.0	17.590996	0.3175169295527927	0.715245488851575
MTND1P10	No major difference	0.0	0.00047480638	0.0	0.0	0.0008525149190110827	0.0	1.0	18.526133	0.31751692239041135	0.5738417412966236	1.0	18.526133	0.31751692239041135	0.715245488851575
ENSG00000229112	No major difference	0.0	0.0010286756	0.0	0.0	0.0008525149190110827	0.0	1.0	19.36446	0.3175169129192802	0.5738417412966236	1.0	19.36446	0.3175169129192802	0.715245488851575
RPS7P4	No major difference	0.0	0.0020767723	0.0	0.0	0.0008525149190110827	0.0	1.0	20.005846	0.3175169236516484	0.5738417412966236	1.0	20.005846	0.3175169236516484	0.715245488851575
RPL19P20	No major difference	0.0	0.0020818436	0.0	0.0	0.0008525149190110827	0.0	1.0	20.007868	0.31751693041458	0.5738417412966236	1.0	20.007868	0.31751693041458	0.715245488851575
ENSG00000229172	No major difference	0.0	0.0005881441	0.0	0.0	0.0008525149190110827	0.0	1.0	18.77116	0.31751693290535843	0.5738417412966236	1.0	18.77116	0.31751693290535843	0.715245488851575
ENSG00000229486	No major difference	0.0	0.00018430763	0.0	0.0	0.0008525149190110827	0.0	1.0	17.348396	0.31751692478177773	0.5738417412966236	1.0	17.348396	0.31751692478177773	0.715245488851575
LINC00428	No major difference	0.0	0.0008183489	0.0	0.0	0.0008525149190110827	0.0	1.0	19.130257	0.3175169275352291	0.5738417412966236	1.0	19.130257	0.3175169275352291	0.715245488851575
EIF4BP4	No major difference	0.0	0.0003368293	0.0	0.0	0.0008525149190110827	0.0	1.0	18.115025	0.3175169209244596	0.5738417412966236	1.0	18.115025	0.3175169209244596	0.715245488851575
PRDX3P1	No major difference	0.0	0.0012863296	0.0	0.0	0.0008525149190110827	0.0	1.0	19.581373	0.3175169183466942	0.5738417412966236	1.0	19.581373	0.3175169183466942	0.715245488851575
LINC01718	No major difference	0.0	0.00048376503	0.0003535438	0.0	0.0008525149190110827	0.0009514747859181732	1.0	18.547892	0.3175169192898732	0.5738417412966236	0.16947594	0.35005313	0.8654382429194575	1.0
USP9YP36	No major difference	0.0	0.00014789052	0.0	0.0	0.0008525149190110827	0.0	1.0	17.057346	0.3175169210410508	0.5738417412966236	1.0	17.057346	0.3175169210410508	0.715245488851575
RPS3AP7	No major difference	0.0	0.0021569005	0.0	0.0	0.0008525149190110827	0.0	1.0	20.037066	0.31751693028200745	0.5738417412966236	1.0	20.037066	0.31751693028200745	0.715245488851575
IQCF3	No major difference	0.0	0.00090094045	0.0	0.0	0.0008525149190110827	0.0	1.0	19.230188	0.31751691666582277	0.5738417412966236	1.0	19.230188	0.31751691666582277	0.715245488851575
DLEC1P1	No major difference	0.0	0.00013799762	0.0	0.0	0.0008525149190110827	0.0	1.0	16.96481	0.3175169230067127	0.5738417412966236	1.0	16.96481	0.3175169230067127	0.715245488851575
EEF1A1P39	No major difference	0.0	0.0027656606	0.0	0.0	0.0008525149190110827	0.0	1.0	20.233858	0.3175169130240869	0.5738417412966236	1.0	20.233858	0.3175169130240869	0.715245488851575
LINC02812	No major difference	0.0	0.00015480569	0.001048457	0.0	0.0008525149190110827	0.0009514747859181732	1.0	17.118176	0.3175169201883465	0.5738417412966236	-0.7830432	-2.3132954	0.4337650728595688	0.8687789552568594
MAS1LP1	No major difference	0.0	0.00078338146	0.0	0.0	0.0008525149190110827	0.0	1.0	19.084171	0.3175169220907848	0.5738417412966236	1.0	19.084171	0.3175169220907848	0.715245488851575
ENSG00000230203	No major difference	0.0	0.0014443285	0.0	0.0	0.0008525149190110827	0.0	1.0	19.68908	0.31751692597158093	0.5738417412966236	1.0	19.68908	0.31751692597158093	0.715245488851575
PHB1P9	No major difference	0.0	0.0002193952	0.0	0.0	0.0008525149190110827	0.0	1.0	17.574976	0.3175169306281292	0.5738417412966236	1.0	17.574976	0.3175169306281292	0.715245488851575
ENSG00000230352	No major difference	0.0	0.00043034574	0.00034646323	0.0	0.0008525149190110827	0.0009514747859181732	1.0	18.410583	0.3175169192785927	0.5738417412966236	0.11588339	0.2378064	0.9077555576868328	1.0
RPL7AP8	No major difference	0.0	0.0015528504	0.0	0.0	0.0008525149190110827	0.0	1.0	19.754791	0.3175169247435049	0.5738417412966236	1.0	19.754791	0.3175169247435049	0.715245488851575
IMP3P1	No major difference	0.0	0.0004018454	0.0	0.0	0.0008525149190110827	0.0	1.0	18.32899	0.31751693427535255	0.5738417412966236	1.0	18.32899	0.31751693427535255	0.715245488851575
HMGB1P27	No major difference	0.0	0.0006247818	0.0	0.0	0.0008525149190110827	0.0	1.0	18.838629	0.3175169147235751	0.5738417412966236	1.0	18.838629	0.3175169147235751	0.715245488851575
TNPO1P2	No major difference	0.0	0.00030368328	0.0	0.0	0.0008525149190110827	0.0	1.0	17.987028	0.31751693144681276	0.5738417412966236	1.0	17.987028	0.31751693144681276	0.715245488851575
ENSG00000230741	No major difference	0.0	0.0016077603	0.0	0.0	0.0008525149190110827	0.0	1.0	19.785862	0.317516924716322	0.5738417412966236	1.0	19.785862	0.317516924716322	0.715245488851575
SDAD1P2	No major difference	0.0	0.00012133717	0.0	0.0	0.0008525149190110827	0.0	1.0	16.791704	0.31751693312047125	0.5738417412966236	1.0	16.791704	0.31751693312047125	0.715245488851575
VN1R108P	No major difference	0.0	0.00046944653	0.0	0.0	0.0008525149190110827	0.0	1.0	18.512884	0.3175169164412936	0.5738417412966236	1.0	18.512884	0.3175169164412936	0.715245488851575
ENSG00000230803	No major difference	0.0	0.0004216718	0.0	0.0	0.0008525149190110827	0.0	1.0	18.386427	0.3175169210277362	0.5738417412966236	1.0	18.386427	0.3175169210277362	0.715245488851575
ARPP21-AS1	No major difference	0.0	0.0012873008	0.0	0.0	0.0008525149190110827	0.0	1.0	19.582085	0.31751691575529206	0.5738417412966236	1.0	19.582085	0.31751691575529206	0.715245488851575
RPS6P23	No major difference	0.0	0.0017797807	0.0	0.0	0.0008525149190110827	0.0	1.0	19.875086	0.31751691976306484	0.5738417412966236	1.0	19.875086	0.31751691976306484	0.715245488851575
PPIHP1	No major difference	0.0	0.00048029018	0.0	0.0	0.0008525149190110827	0.0	1.0	18.539507	0.31751692753039135	0.5738417412966236	1.0	18.539507	0.31751692753039135	0.715245488851575
CAPZA1P1	No major difference	0.0	0.00042834567	0.0	0.0	0.0008525149190110827	0.0	1.0	18.405064	0.31751693185120017	0.5738417412966236	1.0	18.405064	0.31751693185120017	0.715245488851575
DDX3P2	No major difference	0.0	0.0008029337	0.0	0.0	0.0008525149190110827	0.0	1.0	19.11024	0.31751692053870717	0.5738417412966236	1.0	19.11024	0.31751692053870717	0.715245488851575
MTND5P8	No major difference	0.0	0.0009673929	0.0	0.0	0.0008525149190110827	0.0	1.0	19.30277	0.317516927148244	0.5738417412966236	1.0	19.30277	0.317516927148244	0.715245488851575
MSANTD2P1	No major difference	0.0	0.0003933625	0.0	0.0	0.0008525149190110827	0.0	1.0	18.303411	0.3175169247768409	0.5738417412966236	1.0	18.303411	0.3175169247768409	0.715245488851575
RPL6P6	No major difference	0.0	0.00047593305	0.0	0.0	0.0008525149190110827	0.0	1.0	18.528894	0.31751691623619	0.5738417412966236	1.0	18.528894	0.31751691623619	0.715245488851575
GYG1P3	No major difference	0.0	0.00015285578	0.0	0.0	0.0008525149190110827	0.0	1.0	17.101324	0.3175169178391795	0.5738417412966236	1.0	17.101324	0.3175169178391795	0.715245488851575
ENSG00000231140	No major difference	0.0	0.0008637436	0.0	0.0	0.0008525149190110827	0.0	1.0	19.18663	0.3175169246793331	0.5738417412966236	1.0	19.18663	0.3175169246793331	0.715245488851575
CTNNBL1P1	No major difference	0.0	0.0008800154	0.00025409932	0.0	0.0008525149190110827	0.0009514747859181732	1.0	19.205961	0.3175169112285174	0.5738417412966236	0.5880023	1.4248677	0.5566199557675618	0.9979463452905771
ENSG00000231291	No major difference	0.0	0.0021901475	0.0008570881	0.0	0.0008525149190110827	0.0009514747859181732	1.0	20.049585	0.31751692105148577	0.5738417412966236	0.38036937	0.82807416	0.7037154257178138	1.0
ENSG00000231324	No major difference	0.0	0.00095226464	0.0018699912	0.0	0.0008525149190110827	0.0019029495718363464	1.0	19.286797	0.31751693630063715	0.5738417412966236	-0.5294645	-0.9584235	0.5965456837488601	1.0
RPSAP40	No major difference	0.0	0.00064268	0.0	0.0	0.0008525149190110827	0.0	1.0	18.869896	0.31751692427293965	0.5738417412966236	1.0	18.869896	0.31751692427293965	0.715245488851575
LINC01305	No major difference	0.0	0.0006457223	0.0	0.0	0.0008525149190110827	0.0	1.0	18.875109	0.3175169292035383	0.5738417412966236	1.0	18.875109	0.3175169292035383	0.715245488851575
RPL21P35	No major difference	0.0	0.0015882906	0.0	0.0	0.0008525149190110827	0.0	1.0	19.775002	0.31751691751562977	0.5738417412966236	1.0	19.775002	0.31751691751562977	0.715245488851575
RSL24D1P11	No major difference	0.0	0.00039178072	0.0	0.0	0.0008525149190110827	0.0	1.0	18.298573	0.3175169179122279	0.5738417412966236	1.0	18.298573	0.3175169179122279	0.715245488851575
CD109-AS1	No major difference	0.0	0.0009570754	0.0	0.0	0.0008525149190110827	0.0	1.0	19.29191	0.31751691941937715	0.5738417412966236	1.0	19.29191	0.31751691941937715	0.715245488851575
ENSG00000231678	No major difference	0.0	0.0005360044	0.0	0.0	0.0008525149190110827	0.0	1.0	18.666039	0.31751691696228157	0.5738417412966236	1.0	18.666039	0.31751691696228157	0.715245488851575
EIF1P3	No major difference	0.0	0.0005354993	0.0	0.0	0.0008525149190110827	0.0	1.0	18.66496	0.3175169251135316	0.5738417412966236	1.0	18.66496	0.3175169251135316	0.715245488851575
TMSB15B-AS1	No major difference	0.0	0.0022258877	0.0	0.0	0.0008525149190110827	0.0	1.0	20.062775	0.31751692028913103	0.5738417412966236	1.0	20.062775	0.31751692028913103	0.715245488851575
RPS27AP5	No major difference	0.0	0.0005952277	0.0	0.0	0.0008525149190110827	0.0	1.0	18.784588	0.3175169313907901	0.5738417412966236	1.0	18.784588	0.3175169313907901	0.715245488851575
MARK2P14	No major difference	0.0	0.00023462636	0.0	0.0	0.0008525149190110827	0.0	1.0	17.66124	0.31751691682086036	0.5738417412966236	1.0	17.66124	0.31751691682086036	0.715245488851575
NEBL-AS1	No major difference	0.0	0.0004361806	0.0008991022	0.0	0.0008525149190110827	0.0009514747859181732	1.0	18.42652	0.31751692285917876	0.5738417412966236	-0.38751122	-0.8456921	0.6984274917827056	1.0
ENSG00000232124	No major difference	0.0	0.00040014778	0.0	0.0	0.0008525149190110827	0.0	1.0	18.323923	0.31751693326658986	0.5738417412966236	1.0	18.323923	0.31751693326658986	0.715245488851575
ENSG00000232140	No major difference	0.0	0.0004830797	0.0	0.0	0.0008525149190110827	0.0	1.0	18.546244	0.31751692210129007	0.5738417412966236	1.0	18.546244	0.31751692210129007	0.715245488851575
RPL4P2	No major difference	0.0	0.00040336646	0.0	0.0	0.0008525149190110827	0.0	1.0	18.333511	0.3175169166967621	0.5738417412966236	1.0	18.333511	0.3175169166967621	0.715245488851575
ENSG00000232346	No major difference	0.0	0.00043346384	0.0	0.0	0.0008525149190110827	0.0	1.0	18.41913	0.31751693216347743	0.5738417412966236	1.0	18.41913	0.31751693216347743	0.715245488851575
ZDHHC20P4	No major difference	0.0	0.0006548992	0.0	0.0	0.0008525149190110827	0.0	1.0	18.890652	0.31751692400653214	0.5738417412966236	1.0	18.890652	0.31751692400653214	0.715245488851575
NPM1P13	No major difference	0.0	0.0010912191	0.0	0.0	0.0008525149190110827	0.0	1.0	19.422897	0.31751693160539035	0.5738417412966236	1.0	19.422897	0.31751693160539035	0.715245488851575
ENSG00000232627	No major difference	0.0	0.0013055359	0.0	0.0	0.0008525149190110827	0.0	1.0	19.595331	0.3175169250502459	0.5738417412966236	1.0	19.595331	0.3175169250502459	0.715245488851575
ENSG00000232646	No major difference	0.0	0.00027102683	0.0	0.0	0.0008525149190110827	0.0	1.0	17.844545	0.31751691764091683	0.5738417412966236	1.0	17.844545	0.31751691764091683	0.715245488851575
ENSG00000232696	No major difference	0.0	0.00093889306	0.00069897133	0.0	0.0008525149190110827	0.0009514747859181732	1.0	19.272417	0.3175169217595263	0.5738417412966236	0.13261801	0.2726615	0.8945077009414393	1.0
GAPDHP74	No major difference	0.0	0.0022434604	0.0	0.0	0.0008525149190110827	0.0	1.0	20.069159	0.31751692253039404	0.5738417412966236	1.0	20.069159	0.31751692253039404	0.715245488851575
FTH1P25	No major difference	0.0	0.00018566231	0.0	0.0	0.0008525149190110827	0.0	1.0	17.35799	0.3175169216345855	0.5738417412966236	1.0	17.35799	0.3175169216345855	0.715245488851575
VDAC1P10	No major difference	0.0	0.0010577108	0.0	0.0	0.0008525149190110827	0.0	1.0	19.392122	0.3175169202086252	0.5738417412966236	1.0	19.392122	0.3175169202086252	0.715245488851575
PRR13P1	No major difference	0.0	0.00037638628	0.0	0.0	0.0008525149190110827	0.0	1.0	18.250269	0.31751692343925625	0.5738417412966236	1.0	18.250269	0.31751692343925625	0.715245488851575
MTCO1P57	No major difference	0.0	0.00014668186	0.0	0.0	0.0008525149190110827	0.0	1.0	17.046402	0.31751692165357687	0.5738417412966236	1.0	17.046402	0.31751692165357687	0.715245488851575
ENSG00000232983	No major difference	0.0	0.0008973842	0.0	0.0	0.0008525149190110827	0.0	1.0	19.22612	0.3175169229757846	0.5738417412966236	1.0	19.22612	0.3175169229757846	0.715245488851575
ENSG00000233018	No major difference	0.0	0.00079954515	0.0	0.0	0.0008525149190110827	0.0	1.0	19.10578	0.31751692820252836	0.5738417412966236	1.0	19.10578	0.31751692820252836	0.715245488851575
ENSG00000233081	No major difference	0.0	0.00015480569	0.00035142188	0.0	0.0008525149190110827	0.0009514747859181732	1.0	17.118176	0.3175169201883465	0.5738417412966236	-0.4735418	-1.0722125	0.6358951690685943	1.0
ENSG00000233096	No major difference	0.0	0.000338266	0.0	0.0	0.0008525149190110827	0.0	1.0	18.120247	0.31751691906070595	0.5738417412966236	1.0	18.120247	0.31751691906070595	0.715245488851575
SUCLA2P2	No major difference	0.0	0.00067087536	0.0	0.0	0.0008525149190110827	0.0	1.0	18.9171	0.31751693203604964	0.5738417412966236	1.0	18.9171	0.31751693203604964	0.715245488851575
MTND3P17	No major difference	0.0	0.0011646379	0.0	0.0	0.0008525149190110827	0.0	1.0	19.486404	0.3175169194400833	0.5738417412966236	1.0	19.486404	0.3175169194400833	0.715245488851575
VN1R34P	No major difference	0.0	0.00038143844	0.0	0.0	0.0008525149190110827	0.0	1.0	18.266367	0.31751691758916323	0.5738417412966236	1.0	18.266367	0.31751691758916323	0.715245488851575
RPS26P2	No major difference	0.0	0.0004955042	0.0	0.0	0.0008525149190110827	0.0	1.0	18.575703	0.31751692230221523	0.5738417412966236	1.0	18.575703	0.31751692230221523	0.715245488851575
FANK1-AS1	No major difference	0.0	0.00049264083	0.0	0.0	0.0008525149190110827	0.0	1.0	18.56899	0.31751692329988684	0.5738417412966236	1.0	18.56899	0.31751692329988684	0.715245488851575
CYCSP33	No major difference	0.0	0.00050467066	0.0	0.0	0.0008525149190110827	0.0	1.0	18.596888	0.3175169195579483	0.5738417412966236	1.0	18.596888	0.3175169195579483	0.715245488851575
LINC00690	No major difference	0.0	0.00022572711	0.0040518953	0.0	0.0008525149190110827	0.0028544243577545195	1.0	17.611614	0.3175169232227484	0.5738417412966236	-1.5360074	-3.6234899	0.1248269139934466	0.5952625399190034
DDX39BP1	No major difference	0.0	0.001203692	0.0	0.0	0.0008525149190110827	0.0	1.0	19.518185	0.31751691906466145	0.5738417412966236	1.0	19.518185	0.31751691906466145	0.715245488851575
ENSG00000233712	No major difference	0.0	0.0011057262	0.0	0.0	0.0008525149190110827	0.0	1.0	19.43586	0.3175169240056905	0.5738417412966236	1.0	19.43586	0.3175169240056905	0.715245488851575
ENSG00000233728	No major difference	0.0	0.00040451478	0.00029532853	0.0	0.0008525149190110827	0.0009514747859181732	1.0	18.336912	0.3175169189699898	0.5738417412966236	0.17613085	0.36414817	0.8602077933662504	1.0
ENSG00000233787	No major difference	0.0	0.0011710369	0.0	0.0	0.0008525149190110827	0.0	1.0	19.491701	0.31751692571177853	0.5738417412966236	1.0	19.491701	0.31751692571177853	0.715245488851575
EIF3LP2	No major difference	0.0	0.0014015863	0.0	0.0	0.0008525149190110827	0.0	1.0	19.661463	0.31751692028970274	0.5738417412966236	1.0	19.661463	0.31751692028970274	0.715245488851575
ZDHHC20P1	No major difference	0.0	0.00020877065	0.0	0.0	0.0008525149190110827	0.0	1.0	17.51081	0.31751692446167273	0.5738417412966236	1.0	17.51081	0.31751692446167273	0.715245488851575
TMEM97P1	No major difference	0.0	0.0011046517	0.0	0.0	0.0008525149190110827	0.0	1.0	19.434908	0.3175169148490508	0.5738417412966236	1.0	19.434908	0.3175169148490508	0.715245488851575
C16orf82	No major difference	0.0	0.00033843383	0.0	0.0	0.0008525149190110827	0.0	1.0	18.120855	0.3175169169269114	0.5738417412966236	1.0	18.120855	0.3175169169269114	0.715245488851575
RPL7P13	No major difference	0.0	0.00070851017	0.0	0.0	0.0008525149190110827	0.0	1.0	18.976526	0.3175169330276133	0.5738417412966236	1.0	18.976526	0.3175169330276133	0.715245488851575
ENSG00000234337	No major difference	0.0	0.00013890829	0.0	0.0	0.0008525149190110827	0.0	1.0	16.97362	0.31751691929166137	0.5738417412966236	1.0	16.97362	0.31751691929166137	0.715245488851575
RPL7AP71	No major difference	0.0	0.0005360044	0.0	0.0	0.0008525149190110827	0.0	1.0	18.666039	0.31751691696228157	0.5738417412966236	1.0	18.666039	0.31751691696228157	0.715245488851575
WDR82P1	No major difference	0.0	0.00012133717	0.0	0.0	0.0008525149190110827	0.0	1.0	16.791704	0.31751693312047125	0.5738417412966236	1.0	16.791704	0.31751693312047125	0.715245488851575
ENSG00000234716	No major difference	0.0	0.00022867891	0.0	0.0	0.0008525149190110827	0.0	1.0	17.62831	0.3175169310758543	0.5738417412966236	1.0	17.62831	0.3175169310758543	0.715245488851575
RPL23AP42	No major difference	0.0	0.00013890829	0.0	0.0	0.0008525149190110827	0.0	1.0	16.97362	0.31751691929166137	0.5738417412966236	1.0	16.97362	0.31751691929166137	0.715245488851575
CDC42P1	No major difference	0.0	0.00019581163	0.0008216535	0.0	0.0008525149190110827	0.0009514747859181732	1.0	17.427528	0.31751692454183245	0.5738417412966236	-0.67321473	-1.7488245	0.5009365931731742	0.942022328326662
ENSG00000235035	No major difference	0.0	0.0003534107	0.0	0.0	0.0008525149190110827	0.0	1.0	18.17381	0.3175169289066901	0.5738417412966236	1.0	18.17381	0.3175169289066901	0.715245488851575
MTND6P12	No major difference	0.0	0.0007484766	0.0	0.0	0.0008525149190110827	0.0	1.0	19.03561	0.3175169321762556	0.5738417412966236	1.0	19.03561	0.3175169321762556	0.715245488851575
BCRP5	No major difference	0.0	0.0006616336	0.0	0.0	0.0008525149190110827	0.0	1.0	18.901894	0.3175169258328842	0.5738417412966236	1.0	18.901894	0.3175169258328842	0.715245488851575
KRT8P17	No major difference	0.0	0.0002249528	0.0	0.0	0.0008525149190110827	0.0	1.0	17.607195	0.31751693129548053	0.5738417412966236	1.0	17.607195	0.31751693129548053	0.715245488851575
TP73-AS2	No major difference	0.0	0.0017835044	0.0	0.0	0.0008525149190110827	0.0	1.0	19.876896	0.31751692710084956	0.5738417412966236	1.0	19.876896	0.31751692710084956	0.715245488851575
FAM83C-AS1	No major difference	0.0	0.0006373943	0.0	0.0	0.0008525149190110827	0.0	1.0	18.860771	0.3175169322570891	0.5738417412966236	1.0	18.860771	0.3175169322570891	0.715245488851575
KRT18P16	No major difference	0.0	0.00036929385	0.0	0.0	0.0008525149190110827	0.0	1.0	18.227247	0.31751691739267757	0.5738417412966236	1.0	18.227247	0.31751691739267757	0.715245488851575
ENSG00000235293	No major difference	0.0	0.00095842034	0.0	0.0	0.0008525149190110827	0.0	1.0	19.293335	0.317516914326604	0.5738417412966236	1.0	19.293335	0.317516914326604	0.715245488851575
GXYLT1P6	No major difference	0.0	0.00021064057	0.0	0.0	0.0008525149190110827	0.0	1.0	17.52236	0.31751692562791156	0.5738417412966236	1.0	17.52236	0.31751692562791156	0.715245488851575
LLPHP2	No major difference	0.0	0.0004216718	0.0	0.0	0.0008525149190110827	0.0	1.0	18.386427	0.3175169210277362	0.5738417412966236	1.0	18.386427	0.3175169210277362	0.715245488851575
ENSG00000235526	No major difference	0.0	0.00015480569	0.0	0.0	0.0008525149190110827	0.0	1.0	17.118176	0.3175169201883465	0.5738417412966236	1.0	17.118176	0.3175169201883465	0.715245488851575
ENSG00000235572	No major difference	0.0	0.00019314981	0.0	0.0	0.0008525149190110827	0.0	1.0	17.409678	0.3175169331744339	0.5738417412966236	1.0	17.409678	0.3175169331744339	0.715245488851575
CYCSP52	No major difference	0.0	0.001135173	0.0	0.0	0.0008525149190110827	0.0	1.0	19.461533	0.31751692400476533	0.5738417412966236	1.0	19.461533	0.31751692400476533	0.715245488851575
ENSG00000235729	No major difference	0.0	0.0009454005	0.0	0.0	0.0008525149190110827	0.0	1.0	19.279446	0.31751691762386736	0.5738417412966236	1.0	19.279446	0.31751691762386736	0.715245488851575
ENSG00000235886	No major difference	0.0	0.00045920548	0.0	0.0	0.0008525149190110827	0.0	1.0	18.487074	0.317516926132461	0.5738417412966236	1.0	18.487074	0.317516926132461	0.715245488851575
RPL23AP20	No major difference	0.0	0.00012217619	0.0	0.0	0.0008525149190110827	0.0	1.0	16.80101	0.3175169275591521	0.5738417412966236	1.0	16.80101	0.3175169275591521	0.715245488851575
LINC01067	No major difference	0.0	0.00029486037	0.00051766855	0.0	0.0008525149190110827	0.0009514747859181732	1.0	17.95029	0.3175169189331115	0.5738417412966236	-0.3302951	-0.7069847	0.7412162437446553	1.0
GSTM5P1	No major difference	0.0	0.00036569004	0.00023671472	0.0	0.0008525149190110827	0.0009514747859181732	1.0	18.215355	0.3175169186657364	0.5738417412966236	0.25074917	0.52563596	0.8020332415313423	1.0
ENSG00000236129	No major difference	0.0	0.00040731725	0.00046595238	0.0	0.0008525149190110827	0.0009514747859181732	1.0	18.345163	0.31751692021708805	0.5738417412966236	-0.09174613	-0.18788065	0.9269082984283756	1.0
