## Supplementary material for "Transmural Single-Nucleus Transcriptomics Nominates Candidate Disease Programs in Human Necrotizing Enterocolitis": DEGs NEC vs Infant: Epithelial Stem Cells_combined-DEG-analysis.csv (part 3 of 3)

names	Expression Pattern	Fetal Control Mean	NEC Mean	Infant Control Mean	Fetal Control % Expressing Cells	NEC % Expressing Cells	Infant Control % Expressing Cells	NEC-v-Fetal_scores	NEC-v-Fetal_logfoldchanges	NEC-v-Fetal_pvals	NEC-v-Fetal_pvals_adj	NEC-v-Infant_scores	NEC-v-Infant_logfoldchanges	NEC-v-Infant_pvals	NEC-v-Infant_pvals_adj
VEZF1P1	No major difference	0.0	0.0013822699	0.00065069227	0.0	0.0008525149190110827	0.0009514747859181732	1.0	19.64863	0.31751692919398106	0.5738417412966236	0.33948138	0.72883373	0.7342846349668593	1.0
ENSG00000236403	No major difference	0.0	0.00094961276	0.0003543018	0.0	0.0008525149190110827	0.0019029495718363464	1.0	19.283966	0.3175169331080987	0.5738417412966236	0.46225628	0.97672516	0.643965828157187	1.0
LINC02920	No major difference	0.0	0.0015048807	0.0	0.0	0.0008525149190110827	0.0	1.0	19.726486	0.31751691686253997	0.5738417412966236	1.0	19.726486	0.31751691686253997	0.715245488851575
RRM2P2	No major difference	0.0	0.0011276653	0.0	0.0	0.0008525149190110827	0.0	1.0	19.455067	0.3175169296777471	0.5738417412966236	1.0	19.455067	0.3175169296777471	0.715245488851575
ATP13A5-AS1	No major difference	0.0	0.00032918813	0.00056375336	0.0	0.0008525149190110827	0.0009514747859181732	1.0	18.08682	0.31751691546513333	0.5738417412966236	-0.31429216	-0.66956663	0.7533357214193325	1.0
ENSG00000236510	No major difference	0.0	0.00077819714	0.0	0.0	0.0008525149190110827	0.0	1.0	19.077126	0.317516916398647	0.5738417412966236	1.0	19.077126	0.317516916398647	0.715245488851575
KLF2P4	No major difference	0.0	0.00065767794	0.0	0.0	0.0008525149190110827	0.0	1.0	18.895308	0.31751691665448395	0.5738417412966236	1.0	18.895308	0.31751691665448395	0.715245488851575
BZW1P1	No major difference	0.0	0.0007618543	0.0	0.0	0.0008525149190110827	0.0	1.0	19.054539	0.317516926639611	0.5738417412966236	1.0	19.054539	0.317516926639611	0.715245488851575
EIF1AXP1	No major difference	0.0	0.0006168704	0.0019185113	0.0	0.0008525149190110827	0.0019029495718363464	1.0	18.824465	0.31751692577958224	0.5738417412966236	-0.7375142	-1.4327172	0.46092348090207735	0.899004752501485
CNOT4P1	No major difference	0.0	0.00047593305	0.0	0.0	0.0008525149190110827	0.0	1.0	18.528894	0.31751691623619	0.5738417412966236	1.0	18.528894	0.31751691623619	0.715245488851575
YRDCP2	No major difference	0.0	0.0004858327	0.0	0.0	0.0008525149190110827	0.0	1.0	18.552847	0.31751693082932836	0.5738417412966236	1.0	18.552847	0.31751693082932836	0.715245488851575
LINC02659	No major difference	0.0	0.0007272467	0.0	0.0	0.0008525149190110827	0.0	1.0	19.004713	0.31751693190975533	0.5738417412966236	1.0	19.004713	0.31751693190975533	0.715245488851575
YME1L1P1	No major difference	0.0	0.0006046205	0.0	0.0	0.0008525149190110827	0.0	1.0	18.802103	0.3175169223208794	0.5738417412966236	1.0	18.802103	0.3175169223208794	0.715245488851575
ENSG00000236920	No major difference	0.0	0.0009941865	0.00079771527	0.0	0.0008525149190110827	0.0009514747859181732	1.0	19.330318	0.3175169204223909	0.5738417412966236	0.090738595	0.18582769	0.927708525147482	1.0
FABP5P1	No major difference	0.0	0.0006718006	0.0007582982	0.0	0.0008525149190110827	0.0009514747859181732	1.0	18.91861	0.3175169239564276	0.5738417412966236	-0.08346218	-0.1708272	0.9334917931088207	1.0
RPL6P20	No major difference	0.0	0.0007673401	0.0	0.0	0.0008525149190110827	0.0	1.0	19.062185	0.3175169251542807	0.5738417412966236	1.0	19.062185	0.3175169251542807	0.715245488851575
PTMAP6	No major difference	0.0	0.00028117246	0.0	0.0	0.0008525149190110827	0.0	1.0	17.890783	0.31751691862892145	0.5738417412966236	1.0	17.890783	0.31751691862892145	0.715245488851575
ENSG00000237345	No major difference	0.0	0.0013828303	0.0	0.0	0.0008525149190110827	0.0	1.0	19.649006	0.31751691822148037	0.5738417412966236	1.0	19.649006	0.31751691822148037	0.715245488851575
ENSG00000237439	No major difference	0.0	0.002261313	0.0	0.0	0.0008525149190110827	0.0	1.0	20.07558	0.3175169157468354	0.5738417412966236	1.0	20.07558	0.3175169157468354	0.715245488851575
CDY7P	No major difference	0.0	0.0010321004	0.0	0.0	0.0008525149190110827	0.0	1.0	19.367773	0.31751692522184316	0.5738417412966236	1.0	19.367773	0.31751692522184316	0.715245488851575
LINC02943	No major difference	0.0	0.00046636484	0.0	0.0	0.0008525149190110827	0.0	1.0	18.505186	0.3175169249488636	0.5738417412966236	1.0	18.505186	0.3175169249488636	0.715245488851575
LINC00686	No major difference	0.0	0.0005804357	0.0	0.0	0.0008525149190110827	0.0	1.0	18.756329	0.3175169240563358	0.5738417412966236	1.0	18.756329	0.3175169240563358	0.715245488851575
UQCRBP1	No major difference	0.0	0.0002559336	0.0	0.0	0.0008525149190110827	0.0	1.0	17.772064	0.31751691118114844	0.5738417412966236	1.0	17.772064	0.31751691118114844	0.715245488851575
LINC01143	No major difference	0.0	0.0018965851	0.0	0.0	0.0008525149190110827	0.0	1.0	19.929628	0.31751692176770213	0.5738417412966236	1.0	19.929628	0.31751692176770213	0.715245488851575
ENSG00000237810	No major difference	0.0	0.0004780011	0.0	0.0	0.0008525149190110827	0.0	1.0	18.533947	0.3175169175539708	0.5738417412966236	1.0	18.533947	0.3175169175539708	0.715245488851575
ENSG00000237888	No major difference	0.0	0.00027068262	0.0	0.0	0.0008525149190110827	0.0	1.0	17.842943	0.3175169177308101	0.5738417412966236	1.0	17.842943	0.3175169177308101	0.715245488851575
ENSG00000237993	No major difference	0.0	0.0009799022	0.00072534755	0.0	0.0008525149190110827	0.0009514747859181732	1.0	19.315748	0.3175169121236244	0.5738417412966236	0.13375631	0.2750395	0.8936076041637132	1.0
ATP6V0E1P3	No major difference	0.0	0.00021064057	0.0	0.0	0.0008525149190110827	0.0	1.0	17.52236	0.31751692562791156	0.5738417412966236	1.0	17.52236	0.31751692562791156	0.715245488851575
RPS2P35	No major difference	0.0	0.0011771002	0.0	0.0	0.0008525149190110827	0.0	1.0	19.496689	0.31751692721574054	0.5738417412966236	1.0	19.496689	0.31751692721574054	0.715245488851575
ENSG00000238185	No major difference	0.0	0.00042089116	0.0	0.0	0.0008525149190110827	0.0	1.0	18.384226	0.31751691743340626	0.5738417412966236	1.0	18.384226	0.31751691743340626	0.715245488851575
ENSG00000238201	No major difference	0.0	0.000370216	0.00036343577	0.0	0.0008525149190110827	0.0009514747859181732	1.0	18.230268	0.3175169351524595	0.5738417412966236	-0.00080823025	-0.0016492639	0.999355198401227	1.0
SNORD123	No major difference	0.0	0.0009194014	0.0	0.0	0.0008525149190110827	0.0	1.0	19.250996	0.31751691210178257	0.5738417412966236	1.0	19.250996	0.31751691210178257	0.715245488851575
ENSG00000239288	No major difference	0.0	0.00040731725	0.0	0.0	0.0008525149190110827	0.0	1.0	18.345163	0.31751692021708805	0.5738417412966236	1.0	18.345163	0.31751692021708805	0.715245488851575
RPS17P15	No major difference	0.0	0.0022986585	0.0	0.0	0.0008525149190110827	0.0	1.0	20.088804	0.317516920928285	0.5738417412966236	1.0	20.088804	0.317516920928285	0.715245488851575
ENSG00000239393	No major difference	0.0	0.0013618451	0.0	0.0	0.0008525149190110827	0.0	1.0	19.634813	0.31751691816289157	0.5738417412966236	1.0	19.634813	0.31751691816289157	0.715245488851575
ENSG00000239470	No major difference	0.0	0.0002147528	0.0	0.0	0.0008525149190110827	0.0	1.0	17.547367	0.31751691792419773	0.5738417412966236	1.0	17.547367	0.31751691792419773	0.715245488851575
LINC01210	No major difference	0.0	0.00064953516	0.00048378026	0.0	0.0008525149190110827	0.0009514747859181732	1.0	18.8816	0.31751692514826074	0.5738417412966236	0.14760764	0.30399933	0.8826661272500657	1.0
ENSG00000239544	No major difference	0.0	0.00039299988	0.0	0.0	0.0008525149190110827	0.0	1.0	18.302305	0.3175169350586845	0.5738417412966236	1.0	18.302305	0.3175169350586845	0.715245488851575
HMGN1P7	No major difference	0.0	0.0013330962	0.00043555727	0.0	0.0008525149190110827	0.0009514747859181732	1.0	19.614918	0.3175169178569538	0.5738417412966236	0.5050599	1.1625638	0.6135857028657754	1.0
RPL32P27	No major difference	0.0	0.0018090504	0.0	0.0	0.0008525149190110827	0.0	1.0	19.889175	0.31751693305518186	0.5738417412966236	1.0	19.889175	0.31751693305518186	0.715245488851575
RPL9P31	No major difference	0.0	0.00064268	0.0	0.0	0.0008525149190110827	0.0	1.0	18.869896	0.31751692427293965	0.5738417412966236	1.0	18.869896	0.31751692427293965	0.715245488851575
ENSG00000239686	No major difference	0.0	0.0004830797	0.0	0.0	0.0008525149190110827	0.0	1.0	18.546244	0.31751692210129007	0.5738417412966236	1.0	18.546244	0.31751692210129007	0.715245488851575
ENSG00000239706	No major difference	0.0	0.0008082626	0.0	0.0	0.0008525149190110827	0.0	1.0	19.117214	0.3175169195137471	0.5738417412966236	1.0	19.117214	0.3175169195137471	0.715245488851575
ENSG00000239716	No major difference	0.0	0.00015802676	0.0008731376	0.0	0.0008525149190110827	0.0019029495718363464	1.0	17.14552	0.31751693091170186	0.5738417412966236	-1.0517169	-2.2930462	0.29313866417997114	0.715245488851575
CEACAMP3	No major difference	0.0	0.0006126589	0.0	0.0	0.0008525149190110827	0.0	1.0	18.816837	0.31751691538165333	0.5738417412966236	1.0	18.816837	0.31751691538165333	0.715245488851575
RN7SL672P	No major difference	0.0	0.001456046	0.0	0.0	0.0008525149190110827	0.0	1.0	19.69647	0.3175169280870484	0.5738417412966236	1.0	19.69647	0.3175169280870484	0.715245488851575
GAPDHP27	No major difference	0.0	0.0022434604	0.00026520097	0.0	0.0008525149190110827	0.0009514747859181732	1.0	20.069159	0.31751692253039404	0.5738417412966236	0.7699921	2.2332435	0.44144692124417084	0.8770443856714245
ARGFXP1	No major difference	0.0	0.00079285284	0.0	0.0	0.0008525149190110827	0.0	1.0	19.096897	0.3175169156635217	0.5738417412966236	1.0	19.096897	0.3175169156635217	0.715245488851575
RPL36AP44	No major difference	0.0	0.0005308312	0.0	0.0	0.0008525149190110827	0.0	1.0	18.654955	0.3175169215925085	0.5738417412966236	1.0	18.654955	0.3175169215925085	0.715245488851575
ENSG00000240201	No major difference	0.0	0.0009194014	0.0	0.0	0.0008525149190110827	0.0	1.0	19.250996	0.31751691210178257	0.5738417412966236	1.0	19.250996	0.31751691210178257	0.715245488851575
MTCO1P6	No major difference	0.0	0.0005360044	0.0	0.0	0.0008525149190110827	0.0	1.0	18.666039	0.31751691696228157	0.5738417412966236	1.0	18.666039	0.31751691696228157	0.715245488851575
KIR3DL2	No major difference	0.0	0.00079083024	0.00054250285	0.0	0.0008525149190110827	0.0019029495718363464	1.0	19.094196	0.317516920065791	0.5738417412966236	0.12898521	0.23660551	0.8973829019434472	1.0
ENSG00000240441	No major difference	0.0	0.0015521437	0.0	0.0	0.0008525149190110827	0.0	1.0	19.754383	0.317516924714153	0.5738417412966236	1.0	19.754383	0.317516924714153	0.715245488851575
SPATA31D5P	No major difference	0.0	0.0019103974	0.0	0.0	0.0008525149190110827	0.0	1.0	19.935795	0.3175169330894608	0.5738417412966236	1.0	19.935795	0.3175169330894608	0.715245488851575
ENSG00000240787	No major difference	0.0	0.00061664724	0.0	0.0	0.0008525149190110827	0.0	1.0	18.824062	0.3175169218821232	0.5738417412966236	1.0	18.824062	0.3175169218821232	0.715245488851575
RPS15P9	No major difference	0.0	0.00039169073	0.0	0.0	0.0008525149190110827	0.0	1.0	18.298296	0.31751693243756784	0.5738417412966236	1.0	18.298296	0.31751693243756784	0.715245488851575
ST13P14	No major difference	0.0	0.0012364249	0.00030846967	0.0	0.0008525149190110827	0.0009514747859181732	1.0	19.543846	0.31751691980027347	0.5738417412966236	0.6138516	1.5161766	0.5394095529960465	0.9803749500560377
ENSG00000240973	No major difference	0.0	0.00018608784	0.0	0.0	0.0008525149190110827	0.0	1.0	17.360989	0.31751693336381176	0.5738417412966236	1.0	17.360989	0.31751693336381176	0.715245488851575
RPL23AP67	No major difference	0.0	0.00020509171	0.0	0.0	0.0008525149190110827	0.0	1.0	17.487755	0.3175169213431378	0.5738417412966236	1.0	17.487755	0.3175169213431378	0.715245488851575
ENSG00000241204	No major difference	0.0	0.00035061277	0.0	0.0	0.0008525149190110827	0.0	1.0	18.164112	0.3175169223485344	0.5738417412966236	1.0	18.164112	0.3175169223485344	0.715245488851575
ENSG00000241317	No major difference	0.0	0.0015660436	0.0	0.0	0.0008525149190110827	0.0	1.0	19.762383	0.3175169267922762	0.5738417412966236	1.0	19.762383	0.3175169267922762	0.715245488851575
ENSG00000241546	No major difference	0.0	0.00043023715	0.0	0.0	0.0008525149190110827	0.0	1.0	18.410284	0.3175169163223839	0.5738417412966236	1.0	18.410284	0.3175169163223839	0.715245488851575
ENSG00000241723	No major difference	0.0	0.00023571297	0.0	0.0	0.0008525149190110827	0.0	1.0	17.667156	0.3175169191896272	0.5738417412966236	1.0	17.667156	0.3175169191896272	0.715245488851575
ENSG00000241739	No major difference	0.0	0.00018440731	0.0	0.0	0.0008525149190110827	0.0	1.0	17.349106	0.31751691360545325	0.5738417412966236	1.0	17.349106	0.31751691360545325	0.715245488851575
ENSG00000241744	No major difference	0.0	0.0007042668	0.0	0.0	0.0008525149190110827	0.0	1.0	18.970018	0.3175169331685076	0.5738417412966236	1.0	18.970018	0.3175169331685076	0.715245488851575
TRBVB	No major difference	0.0	0.0019066592	0.0	0.0	0.0008525149190110827	0.0	1.0	19.934132	0.31751691696507334	0.5738417412966236	1.0	19.934132	0.31751691696507334	0.715245488851575
ENSG00000242088	No major difference	0.0	0.0004696405	0.0	0.0	0.0008525149190110827	0.0	1.0	18.513367	0.31751691730978016	0.5738417412966236	1.0	18.513367	0.31751691730978016	0.715245488851575
ENSG00000242162	No major difference	0.0	0.00095014216	0.0	0.0	0.0008525149190110827	0.0	1.0	19.28453	0.3175169205668067	0.5738417412966236	1.0	19.28453	0.3175169205668067	0.715245488851575
RN7SL222P	No major difference	0.0	0.0006486703	0.0	0.0	0.0008525149190110827	0.0	1.0	18.88013	0.31751692935166165	0.5738417412966236	1.0	18.88013	0.31751692935166165	0.715245488851575
ENSG00000242190	No major difference	0.0	0.00031745108	0.00053506246	0.0	0.0008525149190110827	0.0009514747859181732	1.0	18.042023	0.31751691730134973	0.5738417412966236	-0.30749756	-0.65382856	0.7585001385073336	1.0
ENSG00000242431	No major difference	0.0	0.000871915	0.0	0.0	0.0008525149190110827	0.0	1.0	19.196394	0.3175169249338882	0.5738417412966236	1.0	19.196394	0.3175169249338882	0.715245488851575
RN7SL156P	No major difference	0.0	0.00034223803	0.0	0.0	0.0008525149190110827	0.0	1.0	18.134554	0.31751691679506683	0.5738417412966236	1.0	18.134554	0.31751691679506683	0.715245488851575
DCAF13P1	No major difference	0.0	0.0005360044	0.0	0.0	0.0008525149190110827	0.0	1.0	18.666039	0.31751691696228157	0.5738417412966236	1.0	18.666039	0.31751691696228157	0.715245488851575
RN7SL292P	No major difference	0.0	0.0007484766	0.0	0.0	0.0008525149190110827	0.0	1.0	19.03561	0.3175169321762556	0.5738417412966236	1.0	19.03561	0.3175169321762556	0.715245488851575
ENSG00000242660	No major difference	0.0	0.0014291952	0.0	0.0	0.0008525149190110827	0.0	1.0	19.67942	0.31751692297895007	0.5738417412966236	1.0	19.67942	0.31751692297895007	0.715245488851575
RN7SL317P	No major difference	0.0	0.00063906674	0.0	0.0	0.0008525149190110827	0.0	1.0	18.863668	0.31751693226750477	0.5738417412966236	1.0	18.863668	0.31751693226750477	0.715245488851575
CCT4P1	No major difference	0.0	0.0015736315	0.00030849467	0.0	0.0008525149190110827	0.0009514747859181732	1.0	19.766712	0.31751691952273	0.5738417412966236	0.67084146	1.7389413	0.502433837148097	0.943526218201235
ENSG00000242814	No major difference	0.0	0.0013362303	0.0	0.0	0.0008525149190110827	0.0	1.0	19.617113	0.31751692225530515	0.5738417412966236	1.0	19.617113	0.31751692225530515	0.715245488851575
ALDOAP1	No major difference	0.0	0.0006857148	0.0	0.0	0.0008525149190110827	0.0	1.0	18.941	0.31751692844536844	0.5738417412966236	1.0	18.941	0.31751692844536844	0.715245488851575
PLCH1-AS2	No major difference	0.0	0.0016724177	0.0	0.0	0.0008525149190110827	0.0	1.0	19.820765	0.31751693285131954	0.5738417412966236	1.0	19.820765	0.31751693285131954	0.715245488851575
RPL7P39	No major difference	0.0	0.00027102683	0.0005243008	0.0	0.0008525149190110827	0.0009514747859181732	1.0	17.844545	0.31751691764091683	0.5738417412966236	-0.38026896	-0.82761365	0.7037940888147372	1.0
ENSG00000243038	No major difference	0.0	0.00027599526	0.0	0.0	0.0008525149190110827	0.0	1.0	17.867426	0.317516931571761	0.5738417412966236	1.0	17.867426	0.317516931571761	0.715245488851575
ENSG00000243099	No major difference	0.0	0.00050467066	0.0	0.0	0.0008525149190110827	0.0	1.0	18.596888	0.3175169195579483	0.5738417412966236	1.0	18.596888	0.3175169195579483	0.715245488851575
ENSG00000243179	No major difference	0.0	0.00064953516	0.0	0.0	0.0008525149190110827	0.0	1.0	18.8816	0.31751692514826074	0.5738417412966236	1.0	18.8816	0.31751692514826074	0.715245488851575
RPS3AP18	No major difference	0.0	0.00015346803	0.0	0.0	0.0008525149190110827	0.0	1.0	17.10664	0.31751691597355003	0.5738417412966236	1.0	17.10664	0.31751691597355003	0.715245488851575
RPL32P20	No major difference	0.0	0.00032255577	0.0	0.0	0.0008525149190110827	0.0	1.0	18.061731	0.3175169176372154	0.5738417412966236	1.0	18.061731	0.3175169176372154	0.715245488851575
RN7SL181P	No major difference	0.0	0.00046912362	0.00020961057	0.0	0.0008525149190110827	0.0009514747859181732	1.0	18.51208	0.3175169253064084	0.5738417412966236	0.43990713	0.9805842	0.6600594996772833	1.0
RPL12P6	No major difference	0.0	0.00043904467	0.0	0.0	0.0008525149190110827	0.0	1.0	18.43425	0.3175169160279497	0.5738417412966236	1.0	18.43425	0.3175169160279497	0.715245488851575
RN7SL610P	No major difference	0.0	0.00020742456	0.0	0.0	0.0008525149190110827	0.0	1.0	17.502426	0.3175169194243104	0.5738417412966236	1.0	17.502426	0.3175169194243104	0.715245488851575
UGT1A7	No major difference	0.0	0.0015521437	0.0017204157	0.0	0.0008525149190110827	0.0028544243577545195	1.0	19.754383	0.317516924714153	0.5738417412966236	-0.3632486	-0.57467175	0.7164538295573941	1.0
RPS3AP42	No major difference	0.0	0.00049435487	0.0	0.0	0.0008525149190110827	0.0	1.0	18.573013	0.3175169222934462	0.5738417412966236	1.0	18.573013	0.3175169222934462	0.715245488851575
ENSG00000244255	No major difference	0.0	0.0009784964	0.0004878107	0.0	0.0008525149190110827	0.0009514747859181732	1.0	19.3143	0.31751692595847003	0.5738417412966236	0.33868393	0.7268908	0.7348852480392577	1.0
RN7SL268P	No major difference	0.0	0.00031709686	0.0	0.0	0.0008525149190110827	0.0	1.0	18.040642	0.31751692694382827	0.5738417412966236	1.0	18.040642	0.31751692694382827	0.715245488851575
ENSG00000244545	No major difference	0.0	0.0015346804	0.0	0.0	0.0008525149190110827	0.0	1.0	19.744202	0.31751691280998906	0.5738417412966236	1.0	19.744202	0.31751691280998906	0.715245488851575
ENSG00000244550	No major difference	0.0	0.0020818436	0.0	0.0	0.0008525149190110827	0.0	1.0	20.007868	0.31751693041458	0.5738417412966236	1.0	20.007868	0.31751693041458	0.715245488851575
RPS27P14	No major difference	0.0	0.00094122544	0.0	0.0	0.0008525149190110827	0.0	1.0	19.274942	0.3175169121510754	0.5738417412966236	1.0	19.274942	0.3175169121510754	0.715245488851575
ENSG00000245385	No major difference	0.0	0.00014876797	0.0	0.0	0.0008525149190110827	0.0	1.0	17.065233	0.3175169221271197	0.5738417412966236	1.0	17.065233	0.3175169221271197	0.715245488851575
FOXD1-AS1	No major difference	0.0	0.001161069	0.0	0.0	0.0008525149190110827	0.0	1.0	19.483433	0.3175169185945098	0.5738417412966236	1.0	19.483433	0.3175169185945098	0.715245488851575
ENSG00000248100	No major difference	0.0	0.0012921789	0.0008323174	0.0	0.0008525149190110827	0.0019029495718363464	1.0	19.585651	0.31751692882704186	0.5738417412966236	0.115453586	0.21264666	0.9080974352144534	1.0
ENSG00000248113	No major difference	0.0	0.0015934857	0.0	0.0	0.0008525149190110827	0.0	1.0	19.777916	0.31751691656832975	0.5738417412966236	1.0	19.777916	0.31751691656832975	0.715245488851575
ENSG00000248187	No major difference	0.0	0.0007012256	0.0	0.0	0.0008525149190110827	0.0	1.0	18.965324	0.31751691843419566	0.5738417412966236	1.0	18.965324	0.31751691843419566	0.715245488851575
PES1P1	No major difference	0.0	0.00045699003	0.0	0.0	0.0008525149190110827	0.0	1.0	18.481401	0.3175169216344264	0.5738417412966236	1.0	18.481401	0.3175169216344264	0.715245488851575
ENSG00000248452	No major difference	0.0	0.0008723612	0.0009657191	0.0	0.0008525149190110827	0.0009514747859181732	1.0	19.196922	0.31751692943557214	0.5738417412966236	-0.073350064	-0.1500385	0.9415343198628563	1.0
ENSG00000248560	No major difference	0.0	0.00064098864	0.0	0.0	0.0008525149190110827	0.0	1.0	18.866987	0.3175169347454879	0.5738417412966236	1.0	18.866987	0.3175169347454879	0.715245488851575
ENSG00000248564	No major difference	0.0	0.0013992859	0.0	0.0	0.0008525149190110827	0.0	1.0	19.659946	0.31751692021229927	0.5738417412966236	1.0	19.659946	0.31751692021229927	0.715245488851575
BIN2P2	No major difference	0.0	0.00032255577	0.0	0.0	0.0008525149190110827	0.0	1.0	18.061731	0.3175169176372154	0.5738417412966236	1.0	18.061731	0.3175169176372154	0.715245488851575
R3HDM2P1	No major difference	0.0	0.00079083024	0.0	0.0	0.0008525149190110827	0.0	1.0	19.094196	0.317516920065791	0.5738417412966236	1.0	19.094196	0.317516920065791	0.715245488851575
ENSG00000248912	No major difference	0.0	0.00021155529	0.00033621016	0.0	0.0008525149190110827	0.0009514747859181732	1.0	17.52797	0.31751692455662084	0.5738417412966236	-0.28727072	-0.60747707	0.7739373381024982	1.0
CHP1P1	No major difference	0.0	0.00051714585	0.0	0.0	0.0008525149190110827	0.0	1.0	18.625008	0.31751691979737784	0.5738417412966236	1.0	18.625008	0.31751691979737784	0.715245488851575
HMGN2P4	No major difference	0.0	0.0007789082	0.0	0.0	0.0008525149190110827	0.0	1.0	19.078096	0.3175169288711429	0.5738417412966236	1.0	19.078096	0.3175169288711429	0.715245488851575
PCNAP1	No major difference	0.0	0.0020413406	0.0	0.0	0.0008525149190110827	0.0	1.0	19.991545	0.31751692535430365	0.5738417412966236	1.0	19.991545	0.31751692535430365	0.715245488851575
WSPAR	No major difference	0.0	0.00084188615	0.0	0.0	0.0008525149190110827	0.0	1.0	19.15995	0.31751692994302716	0.5738417412966236	1.0	19.15995	0.31751692994302716	0.715245488851575
LINC02517	No major difference	0.0	0.00015435721	0.0	0.0	0.0008525149190110827	0.0	1.0	17.11432	0.31751691910827023	0.5738417412966236	1.0	17.11432	0.31751691910827023	0.715245488851575
RACK1P3	No major difference	0.0	0.001626161	0.0	0.0	0.0008525149190110827	0.0	1.0	19.795975	0.31751691973323487	0.5738417412966236	1.0	19.795975	0.31751691973323487	0.715245488851575
ENSG00000249316	No major difference	0.0	0.0010082967	0.0	0.0	0.0008525149190110827	0.0	1.0	19.344461	0.31751692873099946	0.5738417412966236	1.0	19.344461	0.31751692873099946	0.715245488851575
ENSG00000249349	No major difference	0.0	0.0004091254	0.0	0.0	0.0008525149190110827	0.0	1.0	18.350452	0.31751691979456764	0.5738417412966236	1.0	18.350452	0.31751691979456764	0.715245488851575
ENSG00000249412	No major difference	0.0	0.00071639905	0.0	0.0	0.0008525149190110827	0.0	1.0	18.988503	0.31751691450531305	0.5738417412966236	1.0	18.988503	0.31751691450531305	0.715245488851575
GAPDHP70	No major difference	0.0	0.00023470711	0.0	0.0	0.0008525149190110827	0.0	1.0	17.66168	0.3175169167038958	0.5738417412966236	1.0	17.66168	0.3175169167038958	0.715245488851575
LINC02075	No major difference	0.0	0.0004195964	0.0	0.0	0.0008525149190110827	0.0	1.0	18.380562	0.31751691655202186	0.5738417412966236	1.0	18.380562	0.31751691655202186	0.715245488851575
ENSG00000249505	No major difference	0.0	0.0002697192	0.0	0.0	0.0008525149190110827	0.0	1.0	17.838446	0.317516926727168	0.5738417412966236	1.0	17.838446	0.317516926727168	0.715245488851575
LINC02114	No major difference	0.0	0.0014704872	0.0	0.0	0.0008525149190110827	0.0	1.0	19.705479	0.31751691404697785	0.5738417412966236	1.0	19.705479	0.31751691404697785	0.715245488851575
ENSG00000249531	No major difference	0.0	0.0013992859	0.0	0.0	0.0008525149190110827	0.0	1.0	19.659946	0.31751692021229927	0.5738417412966236	1.0	19.659946	0.31751692021229927	0.715245488851575
TMEM248P1	No major difference	0.0	0.00065767794	0.0	0.0	0.0008525149190110827	0.0	1.0	18.895308	0.31751691665448395	0.5738417412966236	1.0	18.895308	0.31751691665448395	0.715245488851575
ENSG00000249590	No major difference	0.0	0.0006097014	0.0	0.0	0.0008525149190110827	0.0	1.0	18.811443	0.31751693071143805	0.5738417412966236	1.0	18.811443	0.31751693071143805	0.715245488851575
LINC01187	No major difference	0.0	0.0018767526	0.0	0.0	0.0008525149190110827	0.0	1.0	19.920675	0.31751692816675803	0.5738417412966236	1.0	19.920675	0.31751692816675803	0.715245488851575
NCOA4P2	No major difference	0.0	0.00057110365	0.0	0.0	0.0008525149190110827	0.0	1.0	18.738058	0.31751692889108896	0.5738417412966236	1.0	18.738058	0.31751692889108896	0.715245488851575
TRGV7	No major difference	0.0	0.001968857	0.0	0.0	0.0008525149190110827	0.0	1.0	19.96127	0.31751691864052584	0.5738417412966236	1.0	19.96127	0.31751691864052584	0.715245488851575
ENSG00000250078	No major difference	0.0	0.0011750723	0.0003327999	0.0	0.0008525149190110827	0.0009514747859181732	1.0	19.495024	0.3175169206965695	0.5738417412966236	0.5723949	1.3722795	0.5671396452888642	1.0
ENSG00000250122	No major difference	0.0	0.00039299988	0.0029447246	0.0	0.0008525149190110827	0.0028544243577545195	1.0	18.302305	0.3175169350586845	0.5738417412966236	-1.4008167	-2.6454344	0.16152515656489558	0.669772203926232
MTND5P13	No major difference	0.0	0.00051488145	0.0	0.0	0.0008525149190110827	0.0	1.0	18.619963	0.3175169284815073	0.5738417412966236	1.0	18.619963	0.3175169284815073	0.715245488851575
ENSG00000250249	No major difference	0.0	0.00033900578	0.0	0.0	0.0008525149190110827	0.0	1.0	18.122927	0.31751693124398955	0.5738417412966236	1.0	18.122927	0.31751693124398955	0.715245488851575
ENSG00000250292	No major difference	0.0	0.00014203847	0.0	0.0	0.0008525149190110827	0.0	1.0	17.003439	0.31751693102705236	0.5738417412966236	1.0	17.003439	0.31751693102705236	0.715245488851575
KRT18P21	No major difference	0.0	0.00050118455	0.0	0.0	0.0008525149190110827	0.0	1.0	18.588884	0.3175169284412895	0.5738417412966236	1.0	18.588884	0.3175169284412895	0.715245488851575
MARK2P4	No major difference	0.0	0.00018430763	0.0003656571	0.0	0.0008525149190110827	0.0019029495718363464	1.0	17.348396	0.31751692478177773	0.5738417412966236	-0.5754875	-1.0015012	0.5650290288745989	1.0
CRLF3P2	No major difference	0.0	0.0003534107	0.0	0.0	0.0008525149190110827	0.0	1.0	18.17381	0.3175169289066901	0.5738417412966236	1.0	18.17381	0.3175169289066901	0.715245488851575
ENSG00000250431	No major difference	0.0	0.00015346803	0.00066166534	0.0	0.0008525149190110827	0.0009514747859181732	1.0	17.10664	0.31751691597355003	0.5738417412966236	-0.69226336	-1.8319359	0.4889041726346942	0.9304177230274547
LINC02260	No major difference	0.0	0.00019091142	0.0	0.0	0.0008525149190110827	0.0	1.0	17.394457	0.31751692568322537	0.5738417412966236	1.0	17.394457	0.31751692568322537	0.715245488851575
KRT18P51	No major difference	0.0	0.00045058932	0.0	0.0	0.0008525149190110827	0.0	1.0	18.464834	0.31751692883153365	0.5738417412966236	1.0	18.464834	0.31751692883153365	0.715245488851575
ENSG00000250515	No major difference	0.0	0.0017274872	0.00020566871	0.0	0.0008525149190110827	0.0009514747859181732	1.0	19.849165	0.31751692157875655	0.5738417412966236	0.7875879	2.3425274	0.43108560117659156	0.8654060645367082
ENSG00000250577	No major difference	0.0	0.0016957035	0.0	0.0	0.0008525149190110827	0.0	1.0	19.832918	0.31751692620172317	0.5738417412966236	1.0	19.832918	0.31751692620172317	0.715245488851575
ENSG00000250609	No major difference	0.0	0.00059689477	0.0	0.0	0.0008525149190110827	0.0	1.0	18.78772	0.3175169262528387	0.5738417412966236	1.0	18.78772	0.3175169262528387	0.715245488851575
ENSG00000250636	No major difference	0.0	0.0013025439	0.0	0.0	0.0008525149190110827	0.0	1.0	19.593174	0.3175169218068306	0.5738417412966236	1.0	19.593174	0.3175169218068306	0.715245488851575
ENSG00000250771	No major difference	0.0	0.0016990831	0.0	0.0	0.0008525149190110827	0.0	1.0	19.834663	0.3175169203308326	0.5738417412966236	1.0	19.834663	0.3175169203308326	0.715245488851575
ENSG00000250815	No major difference	0.0	0.0004420612	0.0020494882	0.0	0.0008525149190110827	0.0009514747859181732	1.0	18.442331	0.31751691651248054	0.5738417412966236	-0.6409759	-1.618236	0.5216537936005328	0.9636772672037763
ENSG00000250828	No major difference	0.0	0.0006805148	0.0010625067	0.0	0.0008525149190110827	0.0009514747859181732	1.0	18.932695	0.31751691340666127	0.5738417412966236	-0.24467413	-0.5123115	0.8067349020874275	1.0
KRT18P54	No major difference	0.0	0.0005804357	0.0	0.0	0.0008525149190110827	0.0	1.0	18.756329	0.3175169240563358	0.5738417412966236	1.0	18.756329	0.3175169240563358	0.715245488851575
OR7E85P	No major difference	0.0	0.0014904104	0.0	0.0	0.0008525149190110827	0.0	1.0	19.717722	0.31751693621920335	0.5738417412966236	1.0	19.717722	0.31751693621920335	0.715245488851575
ENSG00000251049	No major difference	0.0	0.00053684815	0.0008541066	0.0	0.0008525149190110827	0.0009514747859181732	1.0	18.667833	0.3175169293408485	0.5738417412966236	-0.26167336	-0.54996544	0.7936017857404917	1.0
ENSG00000251058	No major difference	0.0	0.00031745108	0.0	0.0	0.0008525149190110827	0.0	1.0	18.042023	0.31751691730134973	0.5738417412966236	1.0	18.042023	0.31751691730134973	0.715245488851575
FCF1P8	No major difference	0.0	0.0010431507	0.0	0.0	0.0008525149190110827	0.0	1.0	19.37837	0.31751692970615064	0.5738417412966236	1.0	19.37837	0.31751692970615064	0.715245488851575
TSEN2P1	No major difference	0.0	0.0005511653	0.0	0.0	0.0008525149190110827	0.0	1.0	18.69781	0.3175169217276414	0.5738417412966236	1.0	18.69781	0.3175169217276414	0.715245488851575
ENSG00000251427	No major difference	0.0	0.002027384	0.0	0.0	0.0008525149190110827	0.0	1.0	19.985825	0.31751692278949767	0.5738417412966236	1.0	19.985825	0.31751692278949767	0.715245488851575
LYPLA1P2	No major difference	0.0	0.00029923304	0.0	0.0	0.0008525149190110827	0.0	1.0	17.96865	0.31751692370745116	0.5738417412966236	1.0	17.96865	0.31751692370745116	0.715245488851575
RNU4ATAC14P	No major difference	0.0	0.0005019222	0.0	0.0	0.0008525149190110827	0.0	1.0	18.590584	0.3175169279689734	0.5738417412966236	1.0	18.590584	0.3175169279689734	0.715245488851575
RNU6-1232P	No major difference	0.0	0.00031388618	0.0	0.0	0.0008525149190110827	0.0	1.0	18.028044	0.317516925186986	0.5738417412966236	1.0	18.028044	0.317516925186986	0.715245488851575
RNU6-531P	No major difference	0.0	0.00020742456	0.0	0.0	0.0008525149190110827	0.0	1.0	17.502426	0.3175169194243104	0.5738417412966236	1.0	17.502426	0.3175169194243104	0.715245488851575
RNU6-1282P	No major difference	0.0	0.00048355924	0.0	0.0	0.0008525149190110827	0.0	1.0	18.547398	0.3175169286579483	0.5738417412966236	1.0	18.547398	0.3175169286579483	0.715245488851575
ENSG00000253059	No major difference	0.0	0.00018440731	0.0	0.0	0.0008525149190110827	0.0	1.0	17.349106	0.31751691360545325	0.5738417412966236	1.0	17.349106	0.31751691360545325	0.715245488851575
ENSG00000253204	No major difference	0.0	0.0010170175	0.0014063022	0.0	0.0008525149190110827	0.0019029495718363464	1.0	19.35308	0.31751691871296017	0.5738417412966236	-0.3719727	-0.6404137	0.7099496377972423	1.0
ENSG00000253282	No major difference	0.0	0.0007217057	0.0006907257	0.0	0.0008525149190110827	0.0009514747859181732	1.0	18.99647	0.3175169282474571	0.5738417412966236	0.004849116	0.009896204	0.9961314168925014	1.0
ENSG00000253373	No major difference	0.0	0.0004018454	0.0	0.0	0.0008525149190110827	0.0	1.0	18.32899	0.31751693427535255	0.5738417412966236	1.0	18.32899	0.31751693427535255	0.715245488851575
CDC42P5	No major difference	0.0	0.0007690708	0.0010995686	0.0	0.0008525149190110827	0.0019029495718363464	1.0	19.064585	0.3175169268275126	0.5738417412966236	-0.38667786	-0.6609441	0.6990327950625022	1.0
ENSG00000253470	No major difference	0.0	0.0003921863	0.0	0.0	0.0008525149190110827	0.0	1.0	18.299816	0.3175169250566137	0.5738417412966236	1.0	18.299816	0.3175169250566137	0.715245488851575
ENSG00000253519	No major difference	0.0	0.0009560022	0.0	0.0	0.0008525149190110827	0.0	1.0	19.290773	0.317516935886671	0.5738417412966236	1.0	19.290773	0.317516935886671	0.715245488851575
TUBAP7	No major difference	0.0	0.0022071586	0.00024382725	0.0	0.0008525149190110827	0.0009514747859181732	1.0	20.055897	0.31751692257698605	0.5738417412966236	0.78530645	2.3279302	0.4324209963773724	0.8669783721678653
ENSG00000253784	No major difference	0.0	0.0015108815	0.0	0.0	0.0008525149190110827	0.0	1.0	19.73009	0.317516930633907	0.5738417412966236	1.0	19.73009	0.317516930633907	0.715245488851575
ENSG00000253785	No major difference	0.0	0.0014346066	0.0	0.0	0.0008525149190110827	0.0	1.0	19.68289	0.31751691811729627	0.5738417412966236	1.0	19.68289	0.31751691811729627	0.715245488851575
ENSG00000253806	No major difference	0.0	0.00012554062	0.0	0.0	0.0008525149190110827	0.0	1.0	16.837662	0.3175169328141964	0.5738417412966236	1.0	16.837662	0.3175169328141964	0.715245488851575
ENSG00000253851	No major difference	0.0	0.0011990364	0.0006241563	0.0	0.0008525149190110827	0.0019029495718363464	1.0	19.514465	0.317516921251844	0.5738417412966236	0.24873585	0.47253674	0.8035946361283011	1.0
ENSG00000253899	No major difference	0.0	0.00048260114	0.0	0.0	0.0008525149190110827	0.0	1.0	18.545092	0.3175169265052128	0.5738417412966236	1.0	18.545092	0.3175169265052128	0.715245488851575
CDC42P3	No major difference	0.0	0.0018746894	0.0	0.0	0.0008525149190110827	0.0	1.0	19.919737	0.3175169267095147	0.5738417412966236	1.0	19.919737	0.3175169267095147	0.715245488851575
ENSG00000254043	No major difference	0.0	0.0015882906	0.0	0.0	0.0008525149190110827	0.0	1.0	19.775002	0.31751691751562977	0.5738417412966236	1.0	19.775002	0.31751691751562977	0.715245488851575
SRSF3P2	No major difference	0.0	0.00046931734	0.0	0.0	0.0008525149190110827	0.0	1.0	18.512562	0.3175169324812519	0.5738417412966236	1.0	18.512562	0.3175169324812519	0.715245488851575
ENSG00000254298	No major difference	0.0	0.0005740842	0.000651472	0.0	0.0008525149190110827	0.0009514747859181732	1.0	18.74393	0.31751691339684085	0.5738417412966236	-0.08656485	-0.17721155	0.9310254524444858	1.0
ENSG00000254315	No major difference	0.0	0.0019802898	0.0	0.0	0.0008525149190110827	0.0	1.0	19.966139	0.3175169137680491	0.5738417412966236	1.0	19.966139	0.3175169137680491	0.715245488851575
ARL2BPP5	No major difference	0.0	0.00065767794	0.0	0.0	0.0008525149190110827	0.0	1.0	18.895308	0.31751691665448395	0.5738417412966236	1.0	18.895308	0.31751691665448395	0.715245488851575
ENSG00000254364	No major difference	0.0	0.00022213925	0.0	0.0	0.0008525149190110827	0.0	1.0	17.590996	0.3175169295527927	0.5738417412966236	1.0	17.590996	0.3175169295527927	0.715245488851575
ENSG00000254406	No major difference	0.0	0.00037268415	0.0007892781	0.0	0.0008525149190110827	0.0009514747859181732	1.0	18.238314	0.3175169102721605	0.5738417412966236	-0.406919	-0.89467216	0.6841211040604411	1.0
ENSG00000254499	No major difference	0.0	0.00063906674	0.0	0.0	0.0008525149190110827	0.0	1.0	18.863668	0.31751693226750477	0.5738417412966236	1.0	18.863668	0.31751693226750477	0.715245488851575
ENSG00000254514	No major difference	0.0	0.0014050513	0.0	0.0	0.0008525149190110827	0.0	1.0	19.66374	0.3175169241809458	0.5738417412966236	1.0	19.66374	0.3175169241809458	0.715245488851575
ENSG00000254653	No major difference	0.0	0.00028372242	0.0	0.0	0.0008525149190110827	0.0	1.0	17.902111	0.3175169339370775	0.5738417412966236	1.0	17.902111	0.3175169339370775	0.715245488851575
SENCR	No major difference	0.0	0.0015022288	0.0	0.0	0.0008525149190110827	0.0	1.0	19.724888	0.31751693654976265	0.5738417412966236	1.0	19.724888	0.31751693654976265	0.715245488851575
ENSG00000254758	No major difference	0.0	0.0004365156	0.0	0.0	0.0008525149190110827	0.0	1.0	18.427425	0.3175169211083454	0.5738417412966236	1.0	18.427425	0.3175169211083454	0.715245488851575
ENSG00000254785	No major difference	0.0	0.00092564063	0.0	0.0	0.0008525149190110827	0.0	1.0	19.257914	0.3175169191888345	0.5738417412966236	1.0	19.257914	0.3175169191888345	0.715245488851575
ENSG00000254909	No major difference	0.0	0.0008453297	0.0	0.0	0.0008525149190110827	0.0	1.0	19.16421	0.3175169264636798	0.5738417412966236	1.0	19.16421	0.3175169264636798	0.715245488851575
ENSG00000254916	No major difference	0.0	0.0008533683	0.0	0.0	0.0008525149190110827	0.0	1.0	19.174068	0.31751691812486543	0.5738417412966236	1.0	19.174068	0.31751691812486543	0.715245488851575
LINC02705	No major difference	0.0	0.0016873132	0.0	0.0	0.0008525149190110827	0.0	1.0	19.828564	0.3175169269164997	0.5738417412966236	1.0	19.828564	0.3175169269164997	0.715245488851575
ALG1L9P-1	No major difference	0.0	0.0012135444	0.0	0.0	0.0008525149190110827	0.0	1.0	19.526	0.3175169212358575	0.5738417412966236	1.0	19.526	0.3175169212358575	0.715245488851575
TRIM77BP	No major difference	0.0	0.0011807686	0.001625145	0.0	0.0008525149190110827	0.0028544243577545195	1.0	19.49969	0.31751692983752644	0.5738417412966236	-0.4476895	-0.72468615	0.6544214854821735	1.0
OR5M1	No major difference	0.0	0.00027102683	0.0	0.0	0.0008525149190110827	0.0	1.0	17.844545	0.31751691764091683	0.5738417412966236	1.0	17.844545	0.31751691764091683	0.715245488851575
ENSG00000255111	No major difference	0.0	0.0009673929	0.0	0.0	0.0008525149190110827	0.0	1.0	19.30277	0.317516927148244	0.5738417412966236	1.0	19.30277	0.317516927148244	0.715245488851575
HSPD1P3	No major difference	0.0	0.0016481682	0.0	0.0	0.0008525149190110827	0.0	1.0	19.807878	0.3175169343769936	0.5738417412966236	1.0	19.807878	0.3175169343769936	0.715245488851575
NPM1P35	No major difference	0.0	0.00063906674	0.0	0.0	0.0008525149190110827	0.0	1.0	18.863668	0.31751693226750477	0.5738417412966236	1.0	18.863668	0.31751693226750477	0.715245488851575
ENSG00000255214	No major difference	0.0	0.00024009432	0.0012324802	0.0	0.0008525149190110827	0.0009514747859181732	1.0	17.690712	0.3175169163808532	0.5738417412966236	-0.7075302	-1.9023777	0.47937442296316113	0.9199832768260106
ENSG00000255368	No major difference	0.0	0.0012936493	0.0	0.0	0.0008525149190110827	0.0	1.0	19.586723	0.3175169297126581	0.5738417412966236	1.0	19.586723	0.3175169297126581	0.715245488851575
ENSG00000255380	No major difference	0.0	0.00019581163	0.00063953944	0.0	0.0008525149190110827	0.0009514747859181732	1.0	17.427528	0.31751692454183245	0.5738417412966236	-0.6017839	-1.4727935	0.5474213329888794	0.9885472214751102
ENSG00000255515	No major difference	0.0	0.0009704211	0.0	0.0	0.0008525149190110827	0.0	1.0	19.305931	0.3175169214501233	0.5738417412966236	1.0	19.305931	0.3175169214501233	0.715245488851575
SNRPCP5	No major difference	0.0	0.0007764252	0.0	0.0	0.0008525149190110827	0.0	1.0	19.074705	0.317516930707278	0.5738417412966236	1.0	19.074705	0.317516930707278	0.715245488851575
ENSG00000255542	No major difference	0.0	0.0012194028	0.0	0.0	0.0008525149190110827	0.0	1.0	19.53061	0.3175169154990366	0.5738417412966236	1.0	19.53061	0.3175169154990366	0.715245488851575
OR7E1P	No major difference	0.0	0.0015938584	0.0	0.0	0.0008525149190110827	0.0	1.0	19.778124	0.3175169356074456	0.5738417412966236	1.0	19.778124	0.3175169356074456	0.715245488851575
OR10G2	No major difference	0.0	0.0007969292	0.0	0.0	0.0008525149190110827	0.0	1.0	19.102318	0.317516915842891	0.5738417412966236	1.0	19.102318	0.317516915842891	0.715245488851575
ENSG00000255671	No major difference	0.0	0.0012921789	0.0	0.0	0.0008525149190110827	0.0	1.0	19.585651	0.31751692882704186	0.5738417412966236	1.0	19.585651	0.31751692882704186	0.715245488851575
ENSG00000255692	No major difference	0.0	0.0012445473	0.0	0.0	0.0008525149190110827	0.0	1.0	19.550081	0.3175169232188774	0.5738417412966236	1.0	19.550081	0.3175169232188774	0.715245488851575
ENSG00000255703	No major difference	0.0	0.0009057263	0.0	0.0	0.0008525149190110827	0.0	1.0	19.235632	0.31751692101751644	0.5738417412966236	1.0	19.235632	0.31751692101751644	0.715245488851575
GNAI2P1	No major difference	0.0	0.0002193952	0.0	0.0	0.0008525149190110827	0.0	1.0	17.574976	0.3175169306281292	0.5738417412966236	1.0	17.574976	0.3175169306281292	0.715245488851575
KDM4F	No major difference	0.0	0.00042834567	0.00051922223	0.0	0.0008525149190110827	0.0009514747859181732	1.0	18.405064	0.31751693185120017	0.5738417412966236	-0.12449929	-0.25571826	0.9009318201860856	1.0
ENSG00000255882	No major difference	0.0	0.00036331345	0.00033045927	0.0	0.0008525149190110827	0.0009514747859181732	1.0	18.20744	0.31751692631683187	0.5738417412966236	0.04577935	0.09349769	0.9634902317060485	1.0
ENSG00000256084	No major difference	0.0	0.0004018454	0.001171226	0.0	0.0008525149190110827	0.0009514747859181732	1.0	18.32899	0.31751693427535255	0.5738417412966236	-0.52228993	-1.2138172	0.6015492286607176	1.0
ENSG00000256480	No major difference	0.0	0.0008585246	0.0	0.0	0.0008525149190110827	0.0	1.0	19.180334	0.3175169178949062	0.5738417412966236	1.0	19.180334	0.3175169178949062	0.715245488851575
ENSG00000256484	No major difference	0.0	0.00012554062	0.0	0.0	0.0008525149190110827	0.0	1.0	16.837662	0.3175169328141964	0.5738417412966236	1.0	16.837662	0.3175169328141964	0.715245488851575
ENTR1P1	No major difference	0.0	0.0007723805	0.0	0.0	0.0008525149190110827	0.0	1.0	19.069155	0.31751692262320197	0.5738417412966236	1.0	19.069155	0.31751692262320197	0.715245488851575
ENSG00000256739	No major difference	0.0	0.0010431507	0.00023366277	0.0	0.0008525149190110827	0.0009514747859181732	1.0	19.37837	0.31751692970615064	0.5738417412966236	0.6628296	1.7054499	0.5075496687274146	0.949399007747086
BORCS8P1	No major difference	0.0	0.0004785377	0.0	0.0	0.0008525149190110827	0.0	1.0	18.535254	0.31751692803565024	0.5738417412966236	1.0	18.535254	0.31751692803565024	0.715245488851575
ENSG00000256984	No major difference	0.0	0.00049665885	0.0014206417	0.0	0.0008525149190110827	0.0009514747859181732	1.0	18.578396	0.31751692585468677	0.5738417412966236	-0.5012851	-1.1515536	0.6162458329240418	1.0
GPR142	No major difference	0.0	0.0017705401	0.0022508858	0.0	0.0008525149190110827	0.0019029495718363464	1.0	19.870577	0.3175169218266728	0.5738417412966236	-0.33954155	-0.59117466	0.7342346588413495	1.0
ENSG00000257292	No major difference	0.0	0.0006247818	0.0	0.0	0.0008525149190110827	0.0	1.0	18.838629	0.3175169147235751	0.5738417412966236	1.0	18.838629	0.3175169147235751	0.715245488851575
HAUS8P1	No major difference	0.0	0.00049264083	0.0	0.0	0.0008525149190110827	0.0	1.0	18.56899	0.31751692329988684	0.5738417412966236	1.0	18.56899	0.31751692329988684	0.715245488851575
LINC01154	No major difference	0.0	0.0011046517	0.00036441008	0.0	0.0008525149190110827	0.0009514747859181732	1.0	19.434908	0.3175169148490508	0.5738417412966236	0.51759964	1.1996894	0.6048094295191697	1.0
ENSG00000257580	No major difference	0.0	0.00023364574	0.0	0.0	0.0008525149190110827	0.0	1.0	17.655874	0.31751691968367485	0.5738417412966236	1.0	17.655874	0.31751691968367485	0.715245488851575
ENSG00000257609	No major difference	0.0	0.00019314981	0.0	0.0	0.0008525149190110827	0.0	1.0	17.409678	0.3175169331744339	0.5738417412966236	1.0	17.409678	0.3175169331744339	0.715245488851575
ENSG00000257635	No major difference	0.0	0.0014819903	0.0	0.0	0.0008525149190110827	0.0	1.0	19.712572	0.317516924480427	0.5738417412966236	1.0	19.712572	0.317516924480427	0.715245488851575
KRT7-AS	No major difference	0.0	0.00040533225	0.0	0.0	0.0008525149190110827	0.0	1.0	18.339327	0.3175169124360907	0.5738417412966236	1.0	18.339327	0.3175169124360907	0.715245488851575
ENSG00000257813	No major difference	0.0	0.0002455754	0.0	0.0	0.0008525149190110827	0.0	1.0	17.719519	0.31751692559620903	0.5738417412966236	1.0	17.719519	0.31751692559620903	0.715245488851575
ENSG00000258021	No major difference	0.0	0.00031995305	0.0	0.0	0.0008525149190110827	0.0	1.0	18.051727	0.3175169311910064	0.5738417412966236	1.0	18.051727	0.3175169311910064	0.715245488851575
MKRN9P	No major difference	0.0	0.00012217619	0.00049280067	0.0	0.0008525149190110827	0.0009514747859181732	1.0	16.80101	0.3175169275591521	0.5738417412966236	-0.68472844	-1.7984145	0.49364499787245353	0.9351717150234475
ENSG00000258253	No major difference	0.0	0.0009296782	0.0019021514	0.0	0.0008525149190110827	0.0019029495718363464	1.0	19.26236	0.31751693281353066	0.5738417412966236	-0.57522696	-1.0276333	0.5652073885181168	1.0
BTF3P2	No major difference	0.0	0.00019314981	0.0	0.0	0.0008525149190110827	0.0	1.0	17.409678	0.3175169331744339	0.5738417412966236	1.0	17.409678	0.3175169331744339	0.715245488851575
ENSG00000258439	No major difference	0.0	0.00053315505	0.0	0.0	0.0008525149190110827	0.0	1.0	18.659948	0.31751691662280146	0.5738417412966236	1.0	18.659948	0.31751691662280146	0.715245488851575
ENSG00000258587	No major difference	0.0	0.00029486037	0.0	0.0	0.0008525149190110827	0.0	1.0	17.95029	0.3175169189331115	0.5738417412966236	1.0	17.95029	0.3175169189331115	0.715245488851575
ENSG00000258594	No major difference	0.0	0.0013268716	0.00032423745	0.0	0.0008525149190110827	0.0009514747859181732	1.0	19.610538	0.3175169239469372	0.5738417412966236	0.61499083	1.5203398	0.5386572469582603	0.9797564447976673
ENSG00000258619	No major difference	0.0	0.00063395797	0.0	0.0	0.0008525149190110827	0.0	1.0	18.854792	0.31751691185333913	0.5738417412966236	1.0	18.854792	0.31751691185333913	0.715245488851575
ENSG00000258843	No major difference	0.0	0.00013890829	0.0	0.0	0.0008525149190110827	0.0	1.0	16.97362	0.31751691929166137	0.5738417412966236	1.0	16.97362	0.31751691929166137	0.715245488851575
KRT18P7	No major difference	0.0	0.0018109716	0.0	0.0	0.0008525149190110827	0.0	1.0	19.890089	0.31751691537890764	0.5738417412966236	1.0	19.890089	0.31751691537890764	0.715245488851575
COX4I1P1	No major difference	0.0	0.0015671228	0.0	0.0	0.0008525149190110827	0.0	1.0	19.763	0.3175169133278334	0.5738417412966236	1.0	19.763	0.3175169133278334	0.715245488851575
LINC02285	No major difference	0.0	0.0008582005	0.0	0.0	0.0008525149190110827	0.0	1.0	19.179943	0.3175169299341526	0.5738417412966236	1.0	19.179943	0.3175169299341526	0.715245488851575
ENSG00000259017	No major difference	0.0	0.0012762201	0.0	0.0	0.0008525149190110827	0.0	1.0	19.57392	0.31751692696230177	0.5738417412966236	1.0	19.57392	0.31751692696230177	0.715245488851575
DNAJC8P1	No major difference	0.0	0.0014443285	0.00074450293	0.0	0.0008525149190110827	0.0009514747859181732	1.0	19.68908	0.31751692597158093	0.5738417412966236	0.2925914	0.6197294	0.769865170942416	1.0
THRAP3P2	No major difference	0.0	0.0005917161	0.0	0.0	0.0008525149190110827	0.0	1.0	18.777956	0.3175169138320482	0.5738417412966236	1.0	18.777956	0.3175169138320482	0.715245488851575
TRAV37	No major difference	0.0	0.00045208275	0.0	0.0	0.0008525149190110827	0.0	1.0	18.468723	0.31751692959493055	0.5738417412966236	1.0	18.468723	0.31751692959493055	0.715245488851575
ENSG00000259191	No major difference	0.0	0.00073858775	0.0	0.0	0.0008525149190110827	0.0	1.0	19.02135	0.3175169215559528	0.5738417412966236	1.0	19.02135	0.3175169215559528	0.715245488851575
HNRNPA1P62	No major difference	0.0	0.00053315505	0.0	0.0	0.0008525149190110827	0.0	1.0	18.659948	0.31751691662280146	0.5738417412966236	1.0	18.659948	0.31751691662280146	0.715245488851575
ENSG00000259252	No major difference	0.0	0.00044188928	0.0017587335	0.0	0.0008525149190110827	0.0009514747859181732	1.0	18.441872	0.3175169182413883	0.5738417412966236	-0.6050431	-1.4845948	0.5452546641917355	0.9864902692526869
ENSG00000259287	No major difference	0.0	0.0009127569	0.0	0.0	0.0008525149190110827	0.0	1.0	19.243567	0.31751693692121247	0.5738417412966236	1.0	19.243567	0.31751693692121247	0.715245488851575
ENSG00000259352	No major difference	0.0	0.00030268592	0.0	0.0	0.0008525149190110827	0.0	1.0	17.982935	0.317516921083891	0.5738417412966236	1.0	17.982935	0.317516921083891	0.715245488851575
ANP32BP3	No major difference	0.0	0.00046944653	0.0	0.0	0.0008525149190110827	0.0	1.0	18.512884	0.3175169164412936	0.5738417412966236	1.0	18.512884	0.3175169164412936	0.715245488851575
NPM1P47	No major difference	0.0	0.0013055359	0.0	0.0	0.0008525149190110827	0.0	1.0	19.595331	0.3175169250502459	0.5738417412966236	1.0	19.595331	0.3175169250502459	0.715245488851575
IGHV3OR15-7	No major difference	0.0	0.00034223803	0.0	0.0	0.0008525149190110827	0.0	1.0	18.134554	0.31751691679506683	0.5738417412966236	1.0	18.134554	0.31751691679506683	0.715245488851575
TFDP1P3	No major difference	0.0	0.0020237747	0.0	0.0	0.0008525149190110827	0.0	1.0	19.984337	0.31751692696629574	0.5738417412966236	1.0	19.984337	0.31751692696629574	0.715245488851575
KRT8P24	No major difference	0.0	0.0009849971	0.0	0.0	0.0008525149190110827	0.0	1.0	19.320974	0.3175169119603012	0.5738417412966236	1.0	19.320974	0.3175169119603012	0.715245488851575
KRT8P23	No major difference	0.0	0.0021569005	0.0	0.0	0.0008525149190110827	0.0	1.0	20.037066	0.31751693028200745	0.5738417412966236	1.0	20.037066	0.31751693028200745	0.715245488851575
ENSG00000259570	No major difference	0.0	0.00336796	0.0	0.0	0.0008525149190110827	0.0	1.0	20.379982	0.31751691540430915	0.5738417412966236	1.0	20.379982	0.31751691540430915	0.715245488851575
ENSG00000259601	No major difference	0.0	0.00028648746	0.0	0.0	0.0008525149190110827	0.0	1.0	17.914267	0.31751692776545953	0.5738417412966236	1.0	17.914267	0.31751692776545953	0.715245488851575
ENSG00000259656	No major difference	0.0	0.00014789052	0.0007217409	0.0	0.0008525149190110827	0.0019029495718363464	1.0	17.057346	0.3175169210410508	0.5738417412966236	-1.0279691	-2.1570385	0.3041627643664021	0.715245488851575
ENSG00000259869	No major difference	0.0	0.0017380528	0.0	0.0	0.0008525149190110827	0.0	1.0	19.854483	0.3175169216853209	0.5738417412966236	1.0	19.854483	0.3175169216853209	0.715245488851575
FRG2JP	No major difference	0.0	0.001678179	0.0025271573	0.0	0.0008525149190110827	0.0009514747859181732	1.0	19.823792	0.3175169184096003	0.5738417412966236	-0.19819993	-0.41139507	0.8429087874524276	1.0
LINC02124	No major difference	0.0	0.00033843383	0.0	0.0	0.0008525149190110827	0.0	1.0	18.120855	0.3175169169269114	0.5738417412966236	1.0	18.120855	0.3175169169269114	0.715245488851575
CPNE2-DT	No major difference	0.0	0.00033072053	0.00075118896	0.0	0.0008525149190110827	0.0009514747859181732	1.0	18.092535	0.3175169219144935	0.5738417412966236	-0.44214076	-0.9866048	0.658448548471507	1.0
ENSG00000260205	No major difference	0.0	0.00073667313	0.00091006665	0.0	0.0008525149190110827	0.0009514747859181732	1.0	19.018564	0.31751692880693333	0.5738417412966236	-0.129618	-0.2664057	0.8968810507818543	1.0
SUB1P4	No major difference	0.0	0.0011750723	0.0	0.0	0.0008525149190110827	0.0	1.0	19.495024	0.3175169206965695	0.5738417412966236	1.0	19.495024	0.3175169206965695	0.715245488851575
ENSG00000260385	No major difference	0.0	0.0003777204	0.0	0.0	0.0008525149190110827	0.0	1.0	18.254543	0.3175169115232222	0.5738417412966236	1.0	18.254543	0.3175169115232222	0.715245488851575
KCNJ18	No major difference	0.0	0.0005036272	0.0008234312	0.0	0.0008525149190110827	0.0009514747859181732	1.0	18.5945	0.3175169174723682	0.5738417412966236	-0.2769375	-0.5841739	0.7818588155885275	1.0
ENSG00000260509	No major difference	0.0	0.0011969322	0.0	0.0	0.0008525149190110827	0.0	1.0	19.512777	0.31751691978112195	0.5738417412966236	1.0	19.512777	0.31751691978112195	0.715245488851575
ENSG00000260617	No major difference	0.0	0.00071836106	0.0	0.0	0.0008525149190110827	0.0	1.0	18.991455	0.3175169233611608	0.5738417412966236	1.0	18.991455	0.3175169233611608	0.715245488851575
ENSG00000260694	No major difference	0.0	0.0007690708	0.0	0.0	0.0008525149190110827	0.0	1.0	19.064585	0.3175169268275126	0.5738417412966236	1.0	19.064585	0.3175169268275126	0.715245488851575
ENSG00000260747	No major difference	0.0	0.0005390547	0.0	0.0	0.0008525149190110827	0.0	1.0	18.672514	0.31751692176246965	0.5738417412966236	1.0	18.672514	0.31751692176246965	0.715245488851575
ENSG00000260763	No major difference	0.0	0.00051488145	0.0	0.0	0.0008525149190110827	0.0	1.0	18.619963	0.3175169284815073	0.5738417412966236	1.0	18.619963	0.3175169284815073	0.715245488851575
ENSG00000260933	No major difference	0.0	0.0013975655	0.0	0.0	0.0008525149190110827	0.0	1.0	19.65881	0.317516920608642	0.5738417412966236	1.0	19.65881	0.317516920608642	0.715245488851575
ENSG00000261141	No major difference	0.0	0.00072354346	0.00044223788	0.0	0.0008525149190110827	0.0009514747859181732	1.0	18.999212	0.317516917551597	0.5738417412966236	0.25205612	0.5285782	0.8010230468550972	1.0
ENSG00000261151	No major difference	0.0	0.00059689477	0.0	0.0	0.0008525149190110827	0.0	1.0	18.78772	0.3175169262528387	0.5738417412966236	1.0	18.78772	0.3175169262528387	0.715245488851575
LINC01751	No major difference	0.0	0.00018440731	0.0	0.0	0.0008525149190110827	0.0	1.0	17.349106	0.31751691360545325	0.5738417412966236	1.0	17.349106	0.31751691360545325	0.715245488851575
LINC02152	No major difference	0.0	0.0020413406	0.0011343962	0.0	0.0008525149190110827	0.0009514747859181732	1.0	19.991545	0.31751692535430365	0.5738417412966236	0.23017314	0.48056513	0.8179799259760863	1.0
ENSG00000261362	No major difference	0.0	0.0013975655	0.0	0.0	0.0008525149190110827	0.0	1.0	19.65881	0.317516920608642	0.5738417412966236	1.0	19.65881	0.317516920608642	0.715245488851575
ENSG00000261445	No major difference	0.0	0.00041703068	0.0009351103	0.0	0.0008525149190110827	0.0009514747859181732	1.0	18.373266	0.31751692970158696	0.5738417412966236	-0.42453057	-0.9401571	0.6712362578072214	1.0
ENSG00000261642	No major difference	0.0	0.0009991385	0.0	0.0	0.0008525149190110827	0.0	1.0	19.33531	0.317516922570007	0.5738417412966236	1.0	19.33531	0.317516922570007	0.715245488851575
IMPDH1P11	No major difference	0.0	0.0005019222	0.0	0.0	0.0008525149190110827	0.0	1.0	18.590584	0.3175169279689734	0.5738417412966236	1.0	18.590584	0.3175169279689734	0.715245488851575
ENSG00000261835	No major difference	0.0	0.00090237096	0.00021045672	0.0	0.0008525149190110827	0.0009514747859181732	1.0	19.23182	0.3175169348989868	0.5738417412966236	0.66030556	1.6950539	0.5091670120924179	0.9512915846873802
LARP7P2	No major difference	0.0	0.00031869713	0.0	0.0	0.0008525149190110827	0.0	1.0	18.046865	0.31751692204271403	0.5738417412966236	1.0	18.046865	0.31751692204271403	0.715245488851575
ENSG00000261959	No major difference	0.0	0.0013780802	0.00022570866	0.0	0.0008525149190110827	0.0009514747859181732	1.0	19.645817	0.3175169280958439	0.5738417412966236	0.7310262	2.0178354	0.4648935135934139	0.9033568547411005
ENSG00000262116	No major difference	0.0	0.0006300923	0.0	0.0	0.0008525149190110827	0.0	1.0	18.848017	0.31751691751741373	0.5738417412966236	1.0	18.848017	0.31751691751741373	0.715245488851575
ENSG00000262298	No major difference	0.0	0.00021269005	0.0	0.0	0.0008525149190110827	0.0	1.0	17.53489	0.3175169189076973	0.5738417412966236	1.0	17.53489	0.3175169189076973	0.715245488851575
ENSG00000262703	No major difference	0.0	0.00029486037	0.00035142188	0.0	0.0008525149190110827	0.0009514747859181732	1.0	17.95029	0.3175169189331115	0.5738417412966236	-0.11698985	-0.24009746	0.9068791804512153	1.0
ENSG00000262721	No major difference	0.0	0.0018965851	0.0005609285	0.0	0.0008525149190110827	0.0009514747859181732	1.0	19.929628	0.31751692176770213	0.5738417412966236	0.51062524	1.1790407	0.6096836909942565	1.0
ENSG00000263081	No major difference	0.0	0.00031525	0.0	0.0	0.0008525149190110827	0.0	1.0	18.033413	0.3175169146175892	0.5738417412966236	1.0	18.033413	0.3175169146175892	0.715245488851575
ENSG00000263110	No major difference	0.0	0.00077819714	0.0	0.0	0.0008525149190110827	0.0	1.0	19.077126	0.317516916398647	0.5738417412966236	1.0	19.077126	0.317516916398647	0.715245488851575
RYKP1	No major difference	0.0	0.0011050097	0.00090512366	0.0	0.0008525149190110827	0.0019029495718363464	1.0	19.435225	0.31751691569275237	0.5738417412966236	-0.031619057	-0.05579812	0.9747788379001485	1.0
ENSG00000263237	No major difference	0.0	0.0014291952	0.0	0.0	0.0008525149190110827	0.0	1.0	19.67942	0.31751692297895007	0.5738417412966236	1.0	19.67942	0.31751692297895007	0.715245488851575
MIR378H	No major difference	0.0	0.00023026942	0.00041887508	0.0	0.0008525149190110827	0.0009514747859181732	1.0	17.637209	0.31751693006157256	0.5738417412966236	-0.3559201	-0.7680624	0.7219441447851644	1.0
ABHD17AP5	No major difference	0.0	0.0015298608	0.0	0.0	0.0008525149190110827	0.0	1.0	19.741365	0.3175169180851346	0.5738417412966236	1.0	19.741365	0.3175169180851346	0.715245488851575
ENSG00000263382	No major difference	0.0	0.0004985467	0.0011105629	0.0	0.0008525149190110827	0.0009514747859181732	1.0	18.582785	0.31751692270675447	0.5738417412966236	-0.41167602	-0.9069088	0.6806315272719287	1.0
SLC25A3P3	No major difference	0.0	0.0017127371	0.0	0.0	0.0008525149190110827	0.0	1.0	19.841673	0.31751691944629507	0.5738417412966236	1.0	19.841673	0.31751691944629507	0.715245488851575
RN7SL178P	No major difference	0.0	0.0002147528	0.0	0.0	0.0008525149190110827	0.0	1.0	17.547367	0.31751691792419773	0.5738417412966236	1.0	17.547367	0.31751691792419773	0.715245488851575
ENSG00000263727	No major difference	0.0	0.0010767477	0.0	0.0	0.0008525149190110827	0.0	1.0	19.409752	0.3175169173442132	0.5738417412966236	1.0	19.409752	0.3175169173442132	0.715245488851575
ENSG00000263870	No major difference	0.0	0.0016577832	0.0	0.0	0.0008525149190110827	0.0	1.0	19.813017	0.31751693440388173	0.5738417412966236	1.0	19.813017	0.31751693440388173	0.715245488851575
RN7SL42P	No major difference	0.0	0.00048301136	0.0	0.0	0.0008525149190110827	0.0	1.0	18.54608	0.317516921166587	0.5738417412966236	1.0	18.54608	0.317516921166587	0.715245488851575
RN7SL819P	No major difference	0.0	0.0007868157	0.0	0.0	0.0008525149190110827	0.0	1.0	19.088808	0.31751692165846956	0.5738417412966236	1.0	19.088808	0.31751692165846956	0.715245488851575
ENSG00000264434	No major difference	0.0	0.00018566231	0.00020681987	0.0	0.0008525149190110827	0.0009514747859181732	1.0	17.35799	0.3175169216345855	0.5738417412966236	-0.07624887	-0.15596019	0.9392281493981937	1.0
ENSG00000264558	No major difference	0.0	0.00044552647	0.00071526004	0.0	0.0008525149190110827	0.0009514747859181732	1.0	18.451534	0.31751692000702664	0.5738417412966236	-0.27229947	-0.57372415	0.7854218239877497	1.0
ENSG00000264729	No major difference	0.0	0.0008800154	0.0	0.0	0.0008525149190110827	0.0	1.0	19.205961	0.3175169112285174	0.5738417412966236	1.0	19.205961	0.3175169112285174	0.715245488851575
ENSG00000264735	No major difference	0.0	0.001755049	0.0	0.0	0.0008525149190110827	0.0	1.0	19.86295	0.3175169169856371	0.5738417412966236	1.0	19.86295	0.3175169169856371	0.715245488851575
ENSG00000264880	No major difference	0.0	0.0004955042	0.0	0.0	0.0008525149190110827	0.0	1.0	18.575703	0.31751692230221523	0.5738417412966236	1.0	18.575703	0.31751692230221523	0.715245488851575
PRR13P4	No major difference	0.0	0.00015285578	0.0	0.0	0.0008525149190110827	0.0	1.0	17.101324	0.3175169178391795	0.5738417412966236	1.0	17.101324	0.3175169178391795	0.715245488851575
ENSG00000264985	No major difference	0.0	0.00015480569	0.0	0.0	0.0008525149190110827	0.0	1.0	17.118176	0.3175169201883465	0.5738417412966236	1.0	17.118176	0.3175169201883465	0.715245488851575
ENSG00000265041	No major difference	0.0	0.00047613232	0.0	0.0	0.0008525149190110827	0.0	1.0	18.529383	0.31751692807710113	0.5738417412966236	1.0	18.529383	0.31751692807710113	0.715245488851575
ENSG00000265046	No major difference	0.0	0.00089105294	0.0	0.0	0.0008525149190110827	0.0	1.0	19.218828	0.3175169152290777	0.5738417412966236	1.0	19.218828	0.3175169152290777	0.715245488851575
RBP3	No major difference	0.0	0.00041344078	0.0	0.0	0.0008525149190110827	0.0	1.0	18.362968	0.31751691466631105	0.5738417412966236	1.0	18.362968	0.31751691466631105	0.715245488851575
FEM1AP2	No major difference	0.0	0.0028997106	0.0	0.0	0.0008525149190110827	0.0	1.0	20.26974	0.317516936126866	0.5738417412966236	1.0	20.26974	0.317516936126866	0.715245488851575
ENSG00000265487	No major difference	0.0	0.00033333915	0.0	0.0	0.0008525149190110827	0.0	1.0	18.102234	0.3175169240642432	0.5738417412966236	1.0	18.102234	0.3175169240642432	0.715245488851575
ENSG00000265519	No major difference	0.0	0.00021231927	0.0	0.0	0.0008525149190110827	0.0	1.0	17.532633	0.3175169318766658	0.5738417412966236	1.0	17.532633	0.3175169318766658	0.715245488851575
ENSG00000265693	No major difference	0.0	0.00015480569	0.0019427765	0.0	0.0008525149190110827	0.0009514747859181732	1.0	17.118176	0.3175169201883465	0.5738417412966236	-0.8578981	-2.8961601	0.3911376659176785	0.8149412593530615
ARL2BPP1	No major difference	0.0	0.0012148414	0.0	0.0	0.0008525149190110827	0.0	1.0	19.527023	0.3175169297184421	0.5738417412966236	1.0	19.527023	0.3175169297184421	0.715245488851575
ENSG00000266003	No major difference	0.0	0.0006672001	0.0	0.0	0.0008525149190110827	0.0	1.0	18.911083	0.31751692650225855	0.5738417412966236	1.0	18.911083	0.31751692650225855	0.715245488851575
ENSG00000266335	No major difference	0.0	0.00038216516	0.0	0.0	0.0008525149190110827	0.0	1.0	18.268661	0.3175169342708364	0.5738417412966236	1.0	18.268661	0.3175169342708364	0.715245488851575
ENSG00000266340	No major difference	0.0	0.00041949312	0.0	0.0	0.0008525149190110827	0.0	1.0	18.38027	0.3175169300744519	0.5738417412966236	1.0	18.38027	0.3175169300744519	0.715245488851575
ENSG00000266505	No major difference	0.0	0.0007225469	0.0	0.0	0.0008525149190110827	0.0	1.0	18.997725	0.3175169273794416	0.5738417412966236	1.0	18.997725	0.3175169273794416	0.715245488851575
RN7SL524P	No major difference	0.0	0.00024006053	0.0	0.0	0.0008525149190110827	0.0	1.0	17.690533	0.31751692743188786	0.5738417412966236	1.0	17.690533	0.31751692743188786	0.715245488851575
ENSG00000266941	No major difference	0.0	0.0006113409	0.00088587997	0.0	0.0008525149190110827	0.0019029495718363464	1.0	18.814438	0.31751692968376904	0.5738417412966236	-0.32923055	-0.596474	0.7420140717640119	1.0
ENSG00000267015	No major difference	0.0	0.0014285964	0.0006907257	0.0	0.0008525149190110827	0.0009514747859181732	1.0	19.679035	0.31751692640600643	0.5738417412966236	0.32406256	0.69246334	0.7459258623579968	1.0
ENSG00000267035	No major difference	0.0	0.00032918813	0.0	0.0	0.0008525149190110827	0.0	1.0	18.08682	0.31751691546513333	0.5738417412966236	1.0	18.08682	0.31751691546513333	0.715245488851575
CYP4F10P	No major difference	0.0	0.0011014406	0.0	0.0	0.0008525149190110827	0.0	1.0	19.432053	0.31751692819681143	0.5738417412966236	1.0	19.432053	0.31751692819681143	0.715245488851575
ENSG00000267304	No major difference	0.0	0.0004660462	0.0	0.0	0.0008525149190110827	0.0	1.0	18.504387	0.31751691919352976	0.5738417412966236	1.0	18.504387	0.31751691919352976	0.715245488851575
UFM1P2	No major difference	0.0	0.0004195964	0.0	0.0	0.0008525149190110827	0.0	1.0	18.380562	0.31751691655202186	0.5738417412966236	1.0	18.380562	0.31751691655202186	0.715245488851575
KCNJ2-AS1	No major difference	0.0	0.00051488145	0.00044200014	0.0	0.0008525149190110827	0.0019029495718363464	1.0	18.619963	0.3175169284815073	0.5738417412966236	0.011120902	0.019705543	0.9911280688292049	1.0
ENSG00000267398	No major difference	0.0	0.00013826061	0.00077957794	0.0	0.0008525149190110827	0.0009514747859181732	1.0	16.96736	0.31751692492637473	0.5738417412966236	-0.7560801	-2.1522143	0.44975515647258146	0.8865842215795731
ENSG00000267399	No major difference	0.0	0.0020165937	0.0	0.0	0.0008525149190110827	0.0	1.0	19.981365	0.3175169258996231	0.5738417412966236	1.0	19.981365	0.3175169258996231	0.715245488851575
KRT8P5	No major difference	0.0	0.00054188137	0.0	0.0	0.0008525149190110827	0.0	1.0	18.678478	0.3175169239784746	0.5738417412966236	1.0	18.678478	0.3175169239784746	0.715245488851575
LINC02959	No major difference	0.0	0.0013441308	0.0	0.0	0.0008525149190110827	0.0	1.0	19.622618	0.3175169292328735	0.5738417412966236	1.0	19.622618	0.3175169292328735	0.715245488851575
SHC1P2	No major difference	0.0	0.0005390547	0.0	0.0	0.0008525149190110827	0.0	1.0	18.672514	0.31751692176246965	0.5738417412966236	1.0	18.672514	0.31751692176246965	0.715245488851575
ERVK-28	No major difference	0.0	0.002000035	0.0	0.0	0.0008525149190110827	0.0	1.0	19.974464	0.3175169244793507	0.5738417412966236	1.0	19.974464	0.3175169244793507	0.715245488851575
ENSG00000268120	No major difference	0.0	0.0009933177	0.0	0.0	0.0008525149190110827	0.0	1.0	19.329441	0.3175169303746629	0.5738417412966236	1.0	19.329441	0.3175169303746629	0.715245488851575
ENSG00000268473	No major difference	0.0	0.0014406673	0.0	0.0	0.0008525149190110827	0.0	1.0	19.686754	0.3175169248295636	0.5738417412966236	1.0	19.686754	0.3175169248295636	0.715245488851575
ENSG00000268560	No major difference	0.0	0.0012288503	0.0	0.0	0.0008525149190110827	0.0	1.0	19.537983	0.31751692005006465	0.5738417412966236	1.0	19.537983	0.31751692005006465	0.715245488851575
CT45A1	No major difference	0.0	0.0004148491	0.0	0.0	0.0008525149190110827	0.0	1.0	18.36702	0.3175169261279099	0.5738417412966236	1.0	18.36702	0.3175169261279099	0.715245488851575
ENSG00000269296	No major difference	0.0	0.00040019478	0.0	0.0	0.0008525149190110827	0.0	1.0	18.324062	0.3175169301314444	0.5738417412966236	1.0	18.324062	0.3175169301314444	0.715245488851575
ENSG00000269480	No major difference	0.0	0.00024006053	0.001944762	0.0	0.0008525149190110827	0.0009514747859181732	1.0	17.690533	0.31751692743188786	0.5738417412966236	-0.7848029	-2.324693	0.4327330844023486	0.8673541218400384
MTDHP5	No major difference	0.0	0.001902935	0.0	0.0	0.0008525149190110827	0.0	1.0	19.93247	0.3175169332029316	0.5738417412966236	1.0	19.93247	0.3175169332029316	0.715245488851575
ENSG00000269651	No major difference	0.0	0.00028117246	0.0023263441	0.0	0.0008525149190110827	0.0009514747859181732	1.0	17.890783	0.31751691862892145	0.5738417412966236	-0.7771318	-2.2766254	0.4372422886454985	0.8722996420936224
BNIP3P29	No major difference	0.0	0.00017215568	0.0	0.0	0.0008525149190110827	0.0	1.0	17.258762	0.31751693206466436	0.5738417412966236	1.0	17.258762	0.31751693206466436	0.715245488851575
VTRNA2-1	No major difference	0.0	0.0018965851	0.0	0.0	0.0008525149190110827	0.0	1.0	19.929628	0.31751692176770213	0.5738417412966236	1.0	19.929628	0.31751692176770213	0.715245488851575
DUXAP4	No major difference	0.0	0.00059398357	0.0	0.0	0.0008525149190110827	0.0	1.0	18.782244	0.3175169127038569	0.5738417412966236	1.0	18.782244	0.3175169127038569	0.715245488851575
ENSG00000270279	No major difference	0.0	0.0005804357	0.0	0.0	0.0008525149190110827	0.0	1.0	18.756329	0.3175169240563358	0.5738417412966236	1.0	18.756329	0.3175169240563358	0.715245488851575
XIAPP1	No major difference	0.0	0.000392412	0.00032011938	0.0	0.0008525149190110827	0.0009514747859181732	1.0	18.300507	0.31751691472029375	0.5738417412966236	0.1103383	0.22630498	0.9121511468079055	1.0
STX8P1	No major difference	0.0	0.0010327256	0.00014599889	0.0	0.0008525149190110827	0.0009514747859181732	1.0	19.368376	0.3175169124523095	0.5738417412966236	0.78360945	2.3168688	0.43341586458241876	0.8682223683025351
ENSG00000270306	No major difference	0.0	0.00019314981	0.0	0.0	0.0008525149190110827	0.0	1.0	17.409678	0.3175169331744339	0.5738417412966236	1.0	17.409678	0.3175169331744339	0.715245488851575
ENSG00000270462	No major difference	0.0	0.00025740184	0.0	0.0	0.0008525149190110827	0.0	1.0	17.779322	0.3175169120308266	0.5738417412966236	1.0	17.779322	0.3175169120308266	0.715245488851575
ENSG00000270492	No major difference	0.0	0.0010428317	0.0	0.0	0.0008525149190110827	0.0	1.0	19.378065	0.3175169305438168	0.5738417412966236	1.0	19.378065	0.3175169305438168	0.715245488851575
PRAMEF5	No major difference	0.0	0.00035835017	0.0	0.0	0.0008525149190110827	0.0	1.0	18.190716	0.3175169301963525	0.5738417412966236	1.0	18.190716	0.3175169301963525	0.715245488851575
ENSG00000270666	No major difference	0.0	0.0006177644	0.0	0.0	0.0008525149190110827	0.0	1.0	18.826077	0.31751692141715143	0.5738417412966236	1.0	18.826077	0.31751692141715143	0.715245488851575
ENSG00000270688	No major difference	0.0	0.0005535811	0.0	0.0	0.0008525149190110827	0.0	1.0	18.702778	0.3175169267238294	0.5738417412966236	1.0	18.702778	0.3175169267238294	0.715245488851575
ENSG00000270711	No major difference	0.0	0.00054188137	0.0	0.0	0.0008525149190110827	0.0	1.0	18.678478	0.3175169239784746	0.5738417412966236	1.0	18.678478	0.3175169239784746	0.715245488851575
ENSG00000270720	No major difference	0.0	0.00079954515	0.0	0.0	0.0008525149190110827	0.0	1.0	19.10578	0.31751692820252836	0.5738417412966236	1.0	19.10578	0.31751692820252836	0.715245488851575
ENSG00000270866	No major difference	0.0	0.0012109588	0.0	0.0	0.0008525149190110827	0.0	1.0	19.523956	0.3175169233510792	0.5738417412966236	1.0	19.523956	0.3175169233510792	0.715245488851575
ENSG00000270893	No major difference	0.0	0.00020485761	0.00022570866	0.0	0.0008525149190110827	0.0009514747859181732	1.0	17.486273	0.31751692655803465	0.5738417412966236	-0.06931049	-0.1417096	0.9447488587759679	1.0
MTDHP1	No major difference	0.0	0.0030004925	0.0	0.0	0.0008525149190110827	0.0	1.0	20.295332	0.31751691690050854	0.5738417412966236	1.0	20.295332	0.31751691690050854	0.715245488851575
ENSG00000270989	No major difference	0.0	0.0011638429	0.0	0.0	0.0008525149190110827	0.0	1.0	19.485743	0.31751691999444076	0.5738417412966236	1.0	19.485743	0.31751691999444076	0.715245488851575
ENSG00000271010	No major difference	0.0	0.00036861526	0.0005238678	0.0	0.0008525149190110827	0.0009514747859181732	1.0	18.225018	0.3175169353282255	0.5738417412966236	-0.21441211	-0.44617617	0.8302478615816599	1.0
PPIAP75	No major difference	0.0	0.00043023715	0.0	0.0	0.0008525149190110827	0.0	1.0	18.410284	0.3175169163223839	0.5738417412966236	1.0	18.410284	0.3175169163223839	0.715245488851575
ENSG00000271201	No major difference	0.0	0.00035061277	0.0	0.0	0.0008525149190110827	0.0	1.0	18.164112	0.3175169223485344	0.5738417412966236	1.0	18.164112	0.3175169223485344	0.715245488851575
ENSG00000271214	No major difference	0.0	0.00036580782	0.0	0.0	0.0008525149190110827	0.0	1.0	18.215746	0.3175169217354924	0.5738417412966236	1.0	18.215746	0.3175169217354924	0.715245488851575
ENSG00000271243	No major difference	0.0	0.00037017584	0.0	0.0	0.0008525149190110827	0.0	1.0	18.230137	0.31751692624719846	0.5738417412966236	1.0	18.230137	0.31751692624719846	0.715245488851575
LAPTM4BP2	No major difference	0.0	0.0014309945	0.0	0.0	0.0008525149190110827	0.0	1.0	19.680576	0.31751692030347656	0.5738417412966236	1.0	19.680576	0.31751692030347656	0.715245488851575
ENSG00000271362	No major difference	0.0	0.0010849697	0.0	0.0	0.0008525149190110827	0.0	1.0	19.417248	0.31751693405568443	0.5738417412966236	1.0	19.417248	0.31751693405568443	0.715245488851575
RPL23AP90	No major difference	0.0	0.00038562246	0.0	0.0	0.0008525149190110827	0.0	1.0	18.279514	0.31751692145630167	0.5738417412966236	1.0	18.279514	0.31751692145630167	0.715245488851575
ENSG00000271419	No major difference	0.0	0.0013542731	0.00026503476	0.0	0.0008525149190110827	0.0009514747859181732	1.0	19.629625	0.3175169305445458	0.5738417412966236	0.68378866	1.7945112	0.49422474196947075	0.9358902875007209
ABI1P1	No major difference	0.0	0.0015002462	0.0	0.0	0.0008525149190110827	0.0	1.0	19.72369	0.3175169116492359	0.5738417412966236	1.0	19.72369	0.3175169116492359	0.715245488851575
ENSG00000271491	No major difference	0.0	0.0007743097	0.00085606606	0.0	0.0008525149190110827	0.0019029495718363464	1.0	19.071806	0.31751692365422196	0.5738417412966236	-0.2020479	-0.34972423	0.8398977965950212	1.0
ENSG00000271573	No major difference	0.0	0.0022434604	0.0	0.0	0.0008525149190110827	0.0	1.0	20.069159	0.31751692253039404	0.5738417412966236	1.0	20.069159	0.31751692253039404	0.715245488851575
ENSG00000271582	No major difference	0.0	0.0007042668	0.0	0.0	0.0008525149190110827	0.0	1.0	18.970018	0.3175169331685076	0.5738417412966236	1.0	18.970018	0.3175169331685076	0.715245488851575
ENSG00000271666	No major difference	0.0	0.0016715981	0.0	0.0	0.0008525149190110827	0.0	1.0	19.820333	0.3175169191208523	0.5738417412966236	1.0	19.820333	0.3175169191208523	0.715245488851575
ENSG00000271676	No major difference	0.0	0.0010321004	0.0	0.0	0.0008525149190110827	0.0	1.0	19.367773	0.31751692522184316	0.5738417412966236	1.0	19.367773	0.31751692522184316	0.715245488851575
NDUFA8P1	No major difference	0.0	0.0016577832	0.0	0.0	0.0008525149190110827	0.0	1.0	19.813017	0.31751693440388173	0.5738417412966236	1.0	19.813017	0.31751693440388173	0.715245488851575
ENSG00000271751	No major difference	0.0	0.00020485761	0.0	0.0	0.0008525149190110827	0.0	1.0	17.486273	0.31751692655803465	0.5738417412966236	1.0	17.486273	0.31751692655803465	0.715245488851575
TP53RK-DT	No major difference	0.0	0.00045208275	0.0	0.0	0.0008525149190110827	0.0	1.0	18.468723	0.31751692959493055	0.5738417412966236	1.0	18.468723	0.31751692959493055	0.715245488851575
ENSG00000271937	No major difference	0.0	0.0004963697	0.0	0.0	0.0008525149190110827	0.0	1.0	18.577723	0.3175169270067715	0.5738417412966236	1.0	18.577723	0.3175169270067715	0.715245488851575
ENSG00000272153	No major difference	0.0	0.00049665885	0.000414225	0.0	0.0008525149190110827	0.0009514747859181732	1.0	18.578396	0.31751692585468677	0.5738417412966236	0.09114097	0.18663383	0.9273888379837554	1.0
ENSG00000272172	No major difference	0.0	0.0006091568	0.0	0.0	0.0008525149190110827	0.0	1.0	18.810446	0.317516913109151	0.5738417412966236	1.0	18.810446	0.317516913109151	0.715245488851575
ENSG00000272203	No major difference	0.0	0.00012554062	0.0	0.0	0.0008525149190110827	0.0	1.0	16.837662	0.3175169328141964	0.5738417412966236	1.0	16.837662	0.3175169328141964	0.715245488851575
ENSG00000272236	No major difference	0.0	0.00062181975	0.0	0.0	0.0008525149190110827	0.0	1.0	18.833351	0.31751692890711064	0.5738417412966236	1.0	18.833351	0.31751692890711064	0.715245488851575
NUP153-AS1	No major difference	0.0	0.0012332946	0.0008017483	0.0	0.0008525149190110827	0.0009514747859181732	1.0	19.541428	0.3175169257558	0.5738417412966236	0.18893956	0.391489	0.8501582050540595	1.0
TPTE2P2	No major difference	0.0	0.0015736315	0.0	0.0	0.0008525149190110827	0.0	1.0	19.766712	0.31751691952273	0.5738417412966236	1.0	19.766712	0.31751691952273	0.715245488851575
ENSG00000272347	No major difference	0.0	0.0010371229	0.0	0.0	0.0008525149190110827	0.0	1.0	19.372606	0.31751692372068435	0.5738417412966236	1.0	19.372606	0.31751692372068435	0.715245488851575
ENSG00000272383	No major difference	0.0	0.0019508351	0.0	0.0	0.0008525149190110827	0.0	1.0	19.953522	0.3175169145012092	0.5738417412966236	1.0	19.953522	0.3175169145012092	0.715245488851575
ENSG00000272656	No major difference	0.0	0.00039711889	0.000770269	0.0	0.0008525149190110827	0.0009514747859181732	1.0	18.314817	0.3175169257005738	0.5738417412966236	-0.36563396	-0.7916968	0.7146837506511239	1.0
ENSG00000272744	No major difference	0.0	0.00051581603	0.0007285412	0.0	0.0008525149190110827	0.0009514747859181732	1.0	18.62205	0.31751692855402297	0.5738417412966236	-0.20389086	-0.4234975	0.83845963077955	1.0
ENSG00000272825	No major difference	0.0	0.00033187924	0.0	0.0	0.0008525149190110827	0.0	1.0	18.096838	0.3175169289041619	0.5738417412966236	1.0	18.096838	0.3175169289041619	0.715245488851575
ENSG00000272854	No major difference	0.0	0.00044154603	0.0	0.0	0.0008525149190110827	0.0	1.0	18.440956	0.31751692601674225	0.5738417412966236	1.0	18.440956	0.31751692601674225	0.715245488851575
ENSG00000272948	No major difference	0.0	0.00059689477	0.0	0.0	0.0008525149190110827	0.0	1.0	18.78772	0.3175169262528387	0.5738417412966236	1.0	18.78772	0.3175169262528387	0.715245488851575
ENSG00000272986	No major difference	0.0	0.00025740184	0.0008216535	0.0	0.0008525149190110827	0.0009514747859181732	1.0	17.779322	0.3175169120308266	0.5738417412966236	-0.5798154	-1.3970305	0.5621358930383651	1.0
ENSG00000273013	No major difference	0.0	0.00071639905	0.0	0.0	0.0008525149190110827	0.0	1.0	18.988503	0.31751691450531305	0.5738417412966236	1.0	18.988503	0.31751691450531305	0.715245488851575
ENSG00000273102	No major difference	0.0	0.00048355924	0.0	0.0	0.0008525149190110827	0.0	1.0	18.547398	0.3175169286579483	0.5738417412966236	1.0	18.547398	0.3175169286579483	0.715245488851575
ENSG00000273110	No major difference	0.0	0.002173397	0.0	0.0	0.0008525149190110827	0.0	1.0	20.043308	0.31751692108205776	0.5738417412966236	1.0	20.043308	0.31751692108205776	0.715245488851575
ENSG00000273287	No major difference	0.0	0.0013884607	0.0	0.0	0.0008525149190110827	0.0	1.0	19.652767	0.31751691844212215	0.5738417412966236	1.0	19.652767	0.31751691844212215	0.715245488851575
ENSG00000273325	No major difference	0.0	0.00032489136	0.0	0.0	0.0008525149190110827	0.0	1.0	18.070633	0.31751693115153473	0.5738417412966236	1.0	18.070633	0.31751693115153473	0.715245488851575
ENSG00000273481	No major difference	0.0	0.0006008387	0.0	0.0	0.0008525149190110827	0.0	1.0	18.79509	0.31751692853534336	0.5738417412966236	1.0	18.79509	0.31751692853534336	0.715245488851575
ENSG00000273756	No major difference	0.0	0.00013799762	0.0	0.0	0.0008525149190110827	0.0	1.0	16.96481	0.3175169230067127	0.5738417412966236	1.0	16.96481	0.3175169230067127	0.715245488851575
ENSG00000273760	No major difference	0.0	0.00033900578	0.0	0.0	0.0008525149190110827	0.0	1.0	18.122927	0.31751693124398955	0.5738417412966236	1.0	18.122927	0.31751693124398955	0.715245488851575
Metazoa_SRP-24	No major difference	0.0	0.00013890829	0.0	0.0	0.0008525149190110827	0.0	1.0	16.97362	0.31751691929166137	0.5738417412966236	1.0	16.97362	0.31751691929166137	0.715245488851575
Metazoa_SRP-26	No major difference	0.0	0.00020485761	0.0	0.0	0.0008525149190110827	0.0	1.0	17.486273	0.31751692655803465	0.5738417412966236	1.0	17.486273	0.31751692655803465	0.715245488851575
ENSG00000273971	No major difference	0.0	0.0017153217	0.0008215039	0.0	0.0008525149190110827	0.0019029495718363464	1.0	19.84299	0.3175169313026129	0.5738417412966236	0.24393442	0.46278855	0.8073103920135539	1.0
ENSG00000274002	No major difference	0.0	0.0005219346	0.0	0.0	0.0008525149190110827	0.0	1.0	18.635592	0.3175169255379149	0.5738417412966236	1.0	18.635592	0.3175169255379149	0.715245488851575
ENSG00000274248	No major difference	0.0	0.00015480569	0.0	0.0	0.0008525149190110827	0.0	1.0	17.118176	0.3175169201883465	0.5738417412966236	1.0	17.118176	0.3175169201883465	0.715245488851575
ENSG00000274282	No major difference	0.0	0.0005036272	0.0	0.0	0.0008525149190110827	0.0	1.0	18.5945	0.3175169174723682	0.5738417412966236	1.0	18.5945	0.3175169174723682	0.715245488851575
ENSG00000274299	No major difference	0.0	0.0014704872	0.0	0.0	0.0008525149190110827	0.0	1.0	19.705479	0.31751691404697785	0.5738417412966236	1.0	19.705479	0.31751691404697785	0.715245488851575
ENSG00000274351	No major difference	0.0	0.0014813464	0.0	0.0	0.0008525149190110827	0.0	1.0	19.712177	0.3175169371322049	0.5738417412966236	1.0	19.712177	0.3175169371322049	0.715245488851575
ENSG00000274400	No major difference	0.0	0.0008003895	0.0	0.0	0.0008525149190110827	0.0	1.0	19.106894	0.31751692945774307	0.5738417412966236	1.0	19.106894	0.31751692945774307	0.715245488851575
ENSG00000274718	No major difference	0.0	0.003021763	0.0	0.0	0.0008525149190110827	0.0	1.0	20.30059	0.317516919230658	0.5738417412966236	1.0	20.30059	0.317516919230658	0.715245488851575
Metazoa_SRP-49	No major difference	0.0	0.00060628675	0.0	0.0	0.0008525149190110827	0.0	1.0	18.805176	0.31751692926956426	0.5738417412966236	1.0	18.805176	0.31751692926956426	0.715245488851575
PDE4DIPP5	No major difference	0.0	0.00012133717	0.0	0.0	0.0008525149190110827	0.0	1.0	16.791704	0.31751693312047125	0.5738417412966236	1.0	16.791704	0.31751693312047125	0.715245488851575
ENSG00000275178	No major difference	0.0	0.0004148491	0.0	0.0	0.0008525149190110827	0.0	1.0	18.36702	0.3175169261279099	0.5738417412966236	1.0	18.36702	0.3175169261279099	0.715245488851575
ENSG00000275479	No major difference	0.0	0.0003368293	0.0013997423	0.0	0.0008525149190110827	0.0009514747859181732	1.0	18.115025	0.3175169209244596	0.5738417412966236	-0.63651174	-1.6008754	0.5245569757092503	0.9658033204710037
ENSG00000275607	No major difference	0.0	0.0006113409	0.0	0.0	0.0008525149190110827	0.0	1.0	18.814438	0.31751692968376904	0.5738417412966236	1.0	18.814438	0.31751692968376904	0.715245488851575
Metazoa_SRP-68	No major difference	0.0	0.0011746675	0.0	0.0	0.0008525149190110827	0.0	1.0	19.494692	0.3175169261833327	0.5738417412966236	1.0	19.494692	0.3175169261833327	0.715245488851575
SLC2AXP1	No major difference	0.0	0.00013890829	0.0	0.0	0.0008525149190110827	0.0	1.0	16.97362	0.31751691929166137	0.5738417412966236	1.0	16.97362	0.31751691929166137	0.715245488851575
Metazoa_SRP-77	No major difference	0.0	0.00075277255	0.0	0.0	0.0008525149190110827	0.0	1.0	19.041733	0.31751691659179543	0.5738417412966236	1.0	19.041733	0.31751691659179543	0.715245488851575
ENSG00000276003	No major difference	0.0	0.00016955349	0.0	0.0	0.0008525149190110827	0.0	1.0	17.238678	0.3175169117201952	0.5738417412966236	1.0	17.238678	0.3175169117201952	0.715245488851575
ENSG00000276127	No major difference	0.0	0.00014203847	0.0	0.0	0.0008525149190110827	0.0	1.0	17.003439	0.31751693102705236	0.5738417412966236	1.0	17.003439	0.31751693102705236	0.715245488851575
ENSG00000276251	No major difference	0.0	0.00079083024	0.0	0.0	0.0008525149190110827	0.0	1.0	19.094196	0.317516920065791	0.5738417412966236	1.0	19.094196	0.317516920065791	0.715245488851575
RN7SL126P	No major difference	0.0	0.00020742456	0.0	0.0	0.0008525149190110827	0.0	1.0	17.502426	0.3175169194243104	0.5738417412966236	1.0	17.502426	0.3175169194243104	0.715245488851575
ENSG00000276294	No major difference	0.0	0.00051706744	0.0	0.0	0.0008525149190110827	0.0	1.0	18.624834	0.3175169210905812	0.5738417412966236	1.0	18.624834	0.3175169210905812	0.715245488851575
ENSG00000276408	No major difference	0.0	0.00014876797	0.0	0.0	0.0008525149190110827	0.0	1.0	17.065233	0.3175169221271197	0.5738417412966236	1.0	17.065233	0.3175169221271197	0.715245488851575
FAM25C	No major difference	0.0	0.0010849697	0.0	0.0	0.0008525149190110827	0.0	1.0	19.417248	0.31751693405568443	0.5738417412966236	1.0	19.417248	0.31751693405568443	0.715245488851575
ENSG00000276563	No major difference	0.0	0.00034448528	0.0	0.0	0.0008525149190110827	0.0	1.0	18.142567	0.317516920461326	0.5738417412966236	1.0	18.142567	0.317516920461326	0.715245488851575
ENSG00000276667	No major difference	0.0	0.0002688473	0.0	0.0	0.0008525149190110827	0.0	1.0	17.83436	0.3175169253662256	0.5738417412966236	1.0	17.83436	0.3175169253662256	0.715245488851575
Metazoa_SRP-94	No major difference	0.0	0.001197773	0.0	0.0	0.0008525149190110827	0.0	1.0	19.513453	0.3175169253321676	0.5738417412966236	1.0	19.513453	0.3175169253321676	0.715245488851575
ENSG00000276763	No major difference	0.0	0.00066693913	0.00042907542	0.0	0.0008525149190110827	0.0009514747859181732	1.0	18.910654	0.31751692411976196	0.5738417412966236	0.22829162	0.4763455	0.8194420143634171	1.0
Metazoa_SRP-100	No major difference	0.0	0.0012468226	0.0	0.0	0.0008525149190110827	0.0	1.0	19.551819	0.31751692605621057	0.5738417412966236	1.0	19.551819	0.31751692605621057	0.715245488851575
ENSG00000276807	No major difference	0.0	0.00051102345	0.0	0.0	0.0008525149190110827	0.0	1.0	18.61131	0.31751692226584505	0.5738417412966236	1.0	18.61131	0.31751692226584505	0.715245488851575
ENSG00000276888	No major difference	0.0	0.00049665885	0.0	0.0	0.0008525149190110827	0.0	1.0	18.578396	0.31751692585468677	0.5738417412966236	1.0	18.578396	0.31751692585468677	0.715245488851575
RN7SL88P	No major difference	0.0	0.00039674927	0.0	0.0	0.0008525149190110827	0.0	1.0	18.3137	0.31751691427050877	0.5738417412966236	1.0	18.3137	0.31751691427050877	0.715245488851575
ENSG00000277247	No major difference	0.0	0.00015802676	0.0	0.0	0.0008525149190110827	0.0	1.0	17.14552	0.31751693091170186	0.5738417412966236	1.0	17.14552	0.31751693091170186	0.715245488851575
ENSG00000277368	No major difference	0.0	0.0008973842	0.0	0.0	0.0008525149190110827	0.0	1.0	19.22612	0.3175169229757846	0.5738417412966236	1.0	19.22612	0.3175169229757846	0.715245488851575
ENSG00000277491	No major difference	0.0	0.00093145575	0.0	0.0	0.0008525149190110827	0.0	1.0	19.264309	0.3175169198575724	0.5738417412966236	1.0	19.264309	0.3175169198575724	0.715245488851575
ENSG00000277532	No major difference	0.0	0.0010811856	0.0	0.0	0.0008525149190110827	0.0	1.0	19.413807	0.3175169317689898	0.5738417412966236	1.0	19.413807	0.3175169317689898	0.715245488851575
ENSG00000277550	No major difference	0.0	0.00056169654	0.0006942538	0.0	0.0008525149190110827	0.0009514747859181732	1.0	18.719278	0.31751693443218465	0.5738417412966236	-0.13276625	-0.27295682	0.8943909732659854	1.0
GOLGA8IP	No major difference	0.0	0.0010252735	0.0	0.0	0.0008525149190110827	0.0	1.0	19.361155	0.31751691972419194	0.5738417412966236	1.0	19.361155	0.31751691972419194	0.715245488851575
MIR7845	No major difference	0.0	0.00055080914	0.0	0.0	0.0008525149190110827	0.0	1.0	18.697075	0.31751692323013275	0.5738417412966236	1.0	18.697075	0.31751692323013275	0.715245488851575
ENSG00000277954	No major difference	0.0	0.0020035603	0.0003262665	0.0	0.0008525149190110827	0.0009514747859181732	1.0	19.97594	0.3175169171741762	0.5738417412966236	0.70228	1.8779422	0.4826261764182531	0.9237120554636099
ENSG00000277997	No major difference	0.0	0.001554266	0.0	0.0	0.0008525149190110827	0.0	1.0	19.75561	0.317516932180321	0.5738417412966236	1.0	19.75561	0.317516932180321	0.715245488851575
ENSG00000278130	No major difference	0.0	0.00040731725	0.0	0.0	0.0008525149190110827	0.0	1.0	18.345163	0.31751692021708805	0.5738417412966236	1.0	18.345163	0.31751692021708805	0.715245488851575
ENSG00000278180	No major difference	0.0	0.0017118773	0.0	0.0	0.0008525149190110827	0.0	1.0	19.841234	0.31751693313447454	0.5738417412966236	1.0	19.841234	0.31751693313447454	0.715245488851575
ENSG00000278255	No major difference	0.0	0.00045208275	0.0	0.0	0.0008525149190110827	0.0	1.0	18.468723	0.31751692959493055	0.5738417412966236	1.0	18.468723	0.31751692959493055	0.715245488851575
5_8S_rRNA-5	No major difference	0.0	0.001456046	0.0	0.0	0.0008525149190110827	0.0	1.0	19.69647	0.3175169280870484	0.5738417412966236	1.0	19.69647	0.3175169280870484	0.715245488851575
Metazoa_SRP-159	No major difference	0.0	0.00016955349	0.0	0.0	0.0008525149190110827	0.0	1.0	17.238678	0.3175169117201952	0.5738417412966236	1.0	17.238678	0.3175169117201952	0.715245488851575
OR2S2	No major difference	0.0	0.00043034574	0.0	0.0	0.0008525149190110827	0.0	1.0	18.410583	0.3175169192785927	0.5738417412966236	1.0	18.410583	0.3175169192785927	0.715245488851575
ENSG00000278899	No major difference	0.0	0.0015486192	0.0	0.0	0.0008525149190110827	0.0	1.0	19.75234	0.31751691860675335	0.5738417412966236	1.0	19.75234	0.31751691860675335	0.715245488851575
ENSG00000278935	No major difference	0.0	0.0008959694	0.0	0.0	0.0008525149190110827	0.0	1.0	19.224497	0.3175169233773188	0.5738417412966236	1.0	19.224497	0.3175169233773188	0.715245488851575
ENSG00000279043	No major difference	0.0	0.00050118455	0.0	0.0	0.0008525149190110827	0.0	1.0	18.588884	0.3175169284412895	0.5738417412966236	1.0	18.588884	0.3175169284412895	0.715245488851575
OR10X1	No major difference	0.0	0.0010191451	0.0	0.0	0.0008525149190110827	0.0	1.0	19.35517	0.31751691648271724	0.5738417412966236	1.0	19.35517	0.31751691648271724	0.715245488851575
ENSG00000279128	No major difference	0.0	0.00033187924	0.0	0.0	0.0008525149190110827	0.0	1.0	18.096838	0.3175169289041619	0.5738417412966236	1.0	18.096838	0.3175169289041619	0.715245488851575
ENSG00000279193	No major difference	0.0	0.0007200295	0.0	0.0	0.0008525149190110827	0.0	1.0	18.99396	0.3175169319340548	0.5738417412966236	1.0	18.99396	0.3175169319340548	0.715245488851575
ENSG00000279321	No major difference	0.0	0.00048328514	0.0	0.0	0.0008525149190110827	0.0	1.0	18.546738	0.31751692688145194	0.5738417412966236	1.0	18.546738	0.31751692688145194	0.715245488851575
ENSG00000279417	No major difference	0.0	0.0011420159	0.0	0.0	0.0008525149190110827	0.0	1.0	19.46738	0.3175169224439414	0.5738417412966236	1.0	19.46738	0.3175169224439414	0.715245488851575
ENSG00000279442	No major difference	0.0	0.00034917673	0.0	0.0	0.0008525149190110827	0.0	1.0	18.159101	0.3175169226022834	0.5738417412966236	1.0	18.159101	0.3175169226022834	0.715245488851575
ENSG00000279526	No major difference	0.0	0.0005079786	0.0	0.0	0.0008525149190110827	0.0	1.0	18.604424	0.31751692543658555	0.5738417412966236	1.0	18.604424	0.31751692543658555	0.715245488851575
ENSG00000279565	No major difference	0.0	0.00064098864	0.0	0.0	0.0008525149190110827	0.0	1.0	18.866987	0.3175169347454879	0.5738417412966236	1.0	18.866987	0.3175169347454879	0.715245488851575
ENSG00000279631	No major difference	0.0	0.0010767477	0.0013683208	0.0	0.0008525149190110827	0.0019029495718363464	1.0	19.409752	0.3175169173442132	0.5738417412966236	-0.2402752	-0.44487312	0.8101397150262574	1.0
ENSG00000279687	No major difference	0.0	0.001852287	0.0003371334	0.0	0.0008525149190110827	0.0009514747859181732	1.0	19.909462	0.3175169256265909	0.5738417412966236	0.678262	1.7706025	0.49772007693788867	0.9388740434893594
ENSG00000279719	No major difference	0.0	0.0002718045	0.0	0.0	0.0008525149190110827	0.0	1.0	17.848158	0.31751691781354247	0.5738417412966236	1.0	17.848158	0.31751691781354247	0.715245488851575
KMT5AP1	No major difference	0.0	0.00030084339	0.0	0.0	0.0008525149190110827	0.0	1.0	17.975336	0.3175169265302311	0.5738417412966236	1.0	17.975336	0.3175169265302311	0.715245488851575
ENSG00000279810	No major difference	0.0	0.001996522	0.0	0.0	0.0008525149190110827	0.0	1.0	19.972992	0.31751692173577667	0.5738417412966236	1.0	19.972992	0.31751692173577667	0.715245488851575
ENSG00000279886	No major difference	0.0	0.00046496594	0.00022529445	0.0	0.0008525149190110827	0.0009514747859181732	1.0	18.501673	0.31751691968259155	0.5738417412966236	0.3996325	0.87607825	0.6894747525592491	1.0
BIRC6-AS2	No major difference	0.0	0.00022213925	0.0	0.0	0.0008525149190110827	0.0	1.0	17.590996	0.3175169295527927	0.5738417412966236	1.0	17.590996	0.3175169295527927	0.715245488851575
ENSG00000279940	No major difference	0.0	0.0004018454	0.0	0.0	0.0008525149190110827	0.0	1.0	18.32899	0.31751693427535255	0.5738417412966236	1.0	18.32899	0.31751693427535255	0.715245488851575
ENSG00000280025	No major difference	0.0	0.00042424232	0.0	0.0	0.0008525149190110827	0.0	1.0	18.393646	0.317516922972022	0.5738417412966236	1.0	18.393646	0.317516922972022	0.715245488851575
DNM1P41	No major difference	0.0	0.0008076883	0.0	0.0	0.0008525149190110827	0.0	1.0	19.116465	0.31751691818184474	0.5738417412966236	1.0	19.116465	0.31751691818184474	0.715245488851575
ENSG00000280131	No major difference	0.0	0.0009057263	0.0	0.0	0.0008525149190110827	0.0	1.0	19.235632	0.31751692101751644	0.5738417412966236	1.0	19.235632	0.31751692101751644	0.715245488851575
PCDH20	No major difference	0.0	0.0021101853	0.0	0.0	0.0008525149190110827	0.0	1.0	20.01905	0.317516921769608	0.5738417412966236	1.0	20.01905	0.317516921769608	0.715245488851575
ENSG00000280168	No major difference	0.0	0.0007308315	0.00027335336	0.0	0.0008525149190110827	0.0009514747859181732	1.0	19.010006	0.3175169143030898	0.5738417412966236	0.49577248	1.1354213	0.6201217753002561	1.0
ENSG00000280225	No major difference	0.0	0.0006276568	0.0	0.0	0.0008525149190110827	0.0	1.0	18.843723	0.3175169211103236	0.5738417412966236	1.0	18.843723	0.3175169211103236	0.715245488851575
OR12D2	No major difference	0.0	0.00035967302	0.0	0.0	0.0008525149190110827	0.0	1.0	18.1952	0.3175169287259083	0.5738417412966236	1.0	18.1952	0.3175169287259083	0.715245488851575
ENSG00000280275	No major difference	0.0	0.00039178072	0.0	0.0	0.0008525149190110827	0.0	1.0	18.298573	0.3175169179122279	0.5738417412966236	1.0	18.298573	0.3175169179122279	0.715245488851575
ENSG00000280360	No major difference	0.0	0.00014937401	0.0	0.0	0.0008525149190110827	0.0	1.0	17.07065	0.31751692980084395	0.5738417412966236	1.0	17.07065	0.31751692980084395	0.715245488851575
ENSG00000280368	No major difference	0.0	0.00020742456	0.0	0.0	0.0008525149190110827	0.0	1.0	17.502426	0.3175169194243104	0.5738417412966236	1.0	17.502426	0.3175169194243104	0.715245488851575
ENSG00000280377	No major difference	0.0	0.00024757223	0.0	0.0	0.0008525149190110827	0.0	1.0	17.729837	0.317516925659686	0.5738417412966236	1.0	17.729837	0.317516925659686	0.715245488851575
LINC01101	No major difference	0.0	0.0013929983	0.0	0.0	0.0008525149190110827	0.0	1.0	19.655785	0.31751692928681347	0.5738417412966236	1.0	19.655785	0.31751692928681347	0.715245488851575
ENSG00000280420	No major difference	0.0	0.00039178072	0.0	0.0	0.0008525149190110827	0.0	1.0	18.298573	0.3175169179122279	0.5738417412966236	1.0	18.298573	0.3175169179122279	0.715245488851575
ENSG00000280936	No major difference	0.0	0.00055080914	0.0	0.0	0.0008525149190110827	0.0	1.0	18.697075	0.31751692323013275	0.5738417412966236	1.0	18.697075	0.31751692323013275	0.715245488851575
PANDAR	No major difference	0.0	0.0003715877	0.0	0.0	0.0008525149190110827	0.0	1.0	18.234747	0.3175169179327653	0.5738417412966236	1.0	18.234747	0.3175169179327653	0.715245488851575
ENSG00000282478	No major difference	0.0	0.001623838	0.0	0.0	0.0008525149190110827	0.0	1.0	19.794706	0.3175169252182165	0.5738417412966236	1.0	19.794706	0.3175169252182165	0.715245488851575
ENSG00000283164	No major difference	0.0	0.0002499494	0.0012619029	0.0	0.0008525149190110827	0.0009514747859181732	1.0	17.742002	0.3175169283078999	0.5738417412966236	-0.7014869	-1.8741475	0.48313453777925774	0.9243217459249742
ENSG00000283213	No major difference	0.0	0.0006506506	0.0	0.0	0.0008525149190110827	0.0	1.0	18.883488	0.317516924113792	0.5738417412966236	1.0	18.883488	0.317516924113792	0.715245488851575
TEX54	No major difference	0.0	0.00040533225	0.0007892781	0.0	0.0008525149190110827	0.0009514747859181732	1.0	18.339327	0.3175169124360907	0.5738417412966236	-0.3664376	-0.7936604	0.7140842375659578	1.0
SMIM33	No major difference	0.0	0.00013890829	0.0020800603	0.0	0.0008525149190110827	0.004757373929590866	1.0	16.97362	0.31751691929166137	0.5738417412966236	-1.9657896	-3.726041	0.04957283283659468	0.3396855281841785
Metazoa_SRP-166	No major difference	0.0	0.00014937401	0.0	0.0	0.0008525149190110827	0.0	1.0	17.07065	0.31751692980084395	0.5738417412966236	1.0	17.07065	0.31751692980084395	0.715245488851575
ZNF285DP	No major difference	0.0	0.00096058025	0.0	0.0	0.0008525149190110827	0.0	1.0	19.295616	0.3175169360446969	0.5738417412966236	1.0	19.295616	0.3175169360446969	0.715245488851575
ENSG00000283535	No major difference	0.0	0.0018613864	0.0005924501	0.0	0.0008525149190110827	0.0009514747859181732	1.0	19.913654	0.31751691854107456	0.5738417412966236	0.48340777	1.1002257	0.6288703639137727	1.0
MTATP6P5	No major difference	0.0	0.0016957035	0.0	0.0	0.0008525149190110827	0.0	1.0	19.832918	0.31751692620172317	0.5738417412966236	1.0	19.832918	0.31751692620172317	0.715245488851575
ENSG00000284630	No major difference	0.0	0.00018440731	0.0	0.0	0.0008525149190110827	0.0	1.0	17.349106	0.31751691360545325	0.5738417412966236	1.0	17.349106	0.31751691360545325	0.715245488851575
ENSG00000284655	No major difference	0.0	0.000561142	0.0	0.0	0.0008525149190110827	0.0	1.0	18.71816	0.31751691626917705	0.5738417412966236	1.0	18.71816	0.31751691626917705	0.715245488851575
TMEM247	No major difference	0.0	0.00020877065	0.0	0.0	0.0008525149190110827	0.0	1.0	17.51081	0.31751692446167273	0.5738417412966236	1.0	17.51081	0.31751692446167273	0.715245488851575
ENSG00000284731	No major difference	0.0	0.0014050513	0.001093021	0.0	0.0008525149190110827	0.0009514747859181732	1.0	19.66374	0.3175169241809458	0.5738417412966236	0.09279151	0.19007725	0.9260776047693068	1.0
ENSG00000284837	No major difference	0.0	0.00043573475	0.0	0.0	0.0008525149190110827	0.0	1.0	18.42531	0.3175169312175797	0.5738417412966236	1.0	18.42531	0.3175169312175797	0.715245488851575
ENSG00000284928	No major difference	0.0	0.00076527375	0.0027000515	0.0	0.0008525149190110827	0.0019029495718363464	1.0	19.059313	0.31751692787386204	0.5738417412966236	-0.67961097	-1.4175719	0.4968587969498409	0.9380132127484437
ENSG00000284931	No major difference	0.0	0.0008637436	0.0	0.0	0.0008525149190110827	0.0	1.0	19.18663	0.3175169246793331	0.5738417412966236	1.0	19.18663	0.3175169246793331	0.715245488851575
ENSG00000284968	No major difference	0.0	0.000284077	0.0	0.0	0.0008525149190110827	0.0	1.0	17.903677	0.31751691410592137	0.5738417412966236	1.0	17.903677	0.31751691410592137	0.715245488851575
ENSG00000285045	No major difference	0.0	0.0005486822	0.0	0.0	0.0008525149190110827	0.0	1.0	18.692677	0.3175169167839783	0.5738417412966236	1.0	18.692677	0.3175169167839783	0.715245488851575
ENSG00000285228	No major difference	0.0	0.0004499056	0.0	0.0	0.0008525149190110827	0.0	1.0	18.463049	0.3175169325624293	0.5738417412966236	1.0	18.463049	0.3175169325624293	0.715245488851575
ENSG00000285647	No major difference	0.0	0.0007844628	0.0	0.0	0.0008525149190110827	0.0	1.0	19.085634	0.3175169204915582	0.5738417412966236	1.0	19.085634	0.3175169204915582	0.715245488851575
ENSG00000285661	No major difference	0.0	0.00037017584	0.00015686019	0.0	0.0008525149190110827	0.0009514747859181732	1.0	18.230137	0.31751692624719846	0.5738417412966236	0.47717357	1.082381	0.6333013071577736	1.0
ENSG00000285740	No major difference	0.0	0.0031589253	0.0	0.0	0.0008525149190110827	0.0	1.0	20.333391	0.3175169314902833	0.5738417412966236	1.0	20.333391	0.3175169314902833	0.715245488851575
MSANTD5	No major difference	0.0	0.0007054322	0.001378211	0.0	0.0008525149190110827	0.0019029495718363464	1.0	18.97181	0.3175169225481136	0.5738417412966236	-0.5793205	-1.007962	0.5624409834506466	1.0
ENSG00000285895	No major difference	0.0	0.0051453183	0.0	0.0	0.0008525149190110827	0.0	1.0	20.666752	0.31751692608867393	0.5738417412966236	1.0	20.666752	0.31751692608867393	0.715245488851575
ASDURF	No major difference	0.0	0.0008561536	0.0	0.0	0.0008525149190110827	0.0	1.0	19.17746	0.3175169238500151	0.5738417412966236	1.0	19.17746	0.3175169238500151	0.715245488851575
ENSG00000286188	No major difference	0.0	0.0002718045	0.0	0.0	0.0008525149190110827	0.0	1.0	17.848158	0.31751691781354247	0.5738417412966236	1.0	17.848158	0.31751691781354247	0.715245488851575
ENSG00000286347	No major difference	0.0	0.00051488145	0.0	0.0	0.0008525149190110827	0.0	1.0	18.619963	0.3175169284815073	0.5738417412966236	1.0	18.619963	0.3175169284815073	0.715245488851575
ENSG00000286398	No major difference	0.0	0.0012071009	0.00061276753	0.0	0.0008525149190110827	0.0009514747859181732	1.0	19.520899	0.3175169154156061	0.5738417412966236	0.3140177	0.66901296	0.7535412897949125	1.0
ENSG00000286435	No major difference	0.0	0.0018482709	0.0	0.0	0.0008525149190110827	0.0	1.0	19.907602	0.3175169144967152	0.5738417412966236	1.0	19.907602	0.3175169144967152	0.715245488851575
ENSG00000286440	No major difference	0.0	0.00071639905	0.0	0.0	0.0008525149190110827	0.0	1.0	18.988503	0.31751691450531305	0.5738417412966236	1.0	18.988503	0.31751691450531305	0.715245488851575
ENSG00000286463	No major difference	0.0	0.00020877065	0.0	0.0	0.0008525149190110827	0.0	1.0	17.51081	0.31751692446167273	0.5738417412966236	1.0	17.51081	0.31751692446167273	0.715245488851575
ENSG00000286497	No major difference	0.0	0.0006396661	0.0	0.0	0.0008525149190110827	0.0	1.0	18.864704	0.3175169349397776	0.5738417412966236	1.0	18.864704	0.3175169349397776	0.715245488851575
ENSG00000286504	No major difference	0.0	0.0005219346	0.0010519346	0.0	0.0008525149190110827	0.0009514747859181732	1.0	18.635592	0.3175169255379149	0.5738417412966236	-0.36870852	-0.7992505	0.712391098389113	1.0
ENSG00000286520	No major difference	0.0	0.00077483745	0.0	0.0	0.0008525149190110827	0.0	1.0	19.07253	0.31751692548387134	0.5738417412966236	1.0	19.07253	0.31751692548387134	0.715245488851575
ENSG00000286603	No major difference	0.0	0.001996522	0.0	0.0	0.0008525149190110827	0.0	1.0	19.972992	0.31751692173577667	0.5738417412966236	1.0	19.972992	0.31751692173577667	0.715245488851575
ENSG00000286609	No major difference	0.0	0.00048376503	0.00029407346	0.0	0.0008525149190110827	0.0009514747859181732	1.0	18.547892	0.3175169192898732	0.5738417412966236	0.27533492	0.58051324	0.7830872848504703	1.0
ENSG00000286638	No major difference	0.0	0.0003535206	0.0	0.0	0.0008525149190110827	0.0	1.0	18.174189	0.3175169210647863	0.5738417412966236	1.0	18.174189	0.3175169210647863	0.715245488851575
ENSG00000286658	No major difference	0.0	0.0020297975	0.002401198	0.0	0.0008525149190110827	0.0009514747859181732	1.0	19.986816	0.3175169208876472	0.5738417412966236	-0.100826316	-0.20670609	0.9196977867090352	1.0
ENSG00000286678	No major difference	0.0	0.00030268592	0.0	0.0	0.0008525149190110827	0.0	1.0	17.982935	0.317516921083891	0.5738417412966236	1.0	17.982935	0.317516921083891	0.715245488851575
ENSG00000286683	No major difference	0.0	0.00023462636	0.00019905329	0.0	0.0008525149190110827	0.0009514747859181732	1.0	17.66124	0.31751691682086036	0.5738417412966236	0.09641789	0.19750407	0.9231974396530996	1.0
ENSG00000286713	No major difference	0.0	0.00034261623	0.0	0.0	0.0008525149190110827	0.0	1.0	18.135906	0.3175169202094952	0.5738417412966236	1.0	18.135906	0.3175169202094952	0.715245488851575
ENSG00000286851	No major difference	0.0	0.00033843383	0.0	0.0	0.0008525149190110827	0.0	1.0	18.120855	0.3175169169269114	0.5738417412966236	1.0	18.120855	0.3175169169269114	0.715245488851575
ENSG00000286941	No major difference	0.0	0.0010760681	0.0	0.0	0.0008525149190110827	0.0	1.0	19.40913	0.31751692470210824	0.5738417412966236	1.0	19.40913	0.31751692470210824	0.715245488851575
ENSG00000286942	No major difference	0.0	0.0018675025	0.0	0.0	0.0008525149190110827	0.0	1.0	19.916458	0.3175169178963852	0.5738417412966236	1.0	19.916458	0.3175169178963852	0.715245488851575
ENSG00000286978	No major difference	0.0	0.0004430375	0.0015651835	0.0	0.0008525149190110827	0.0019029495718363464	1.0	18.444933	0.3175169327409001	0.5738417412966236	-0.87875724	-1.6702367	0.37967874516137046	0.8005394840562987
ENSG00000287184	No major difference	0.0	0.00049428316	0.0	0.0	0.0008525149190110827	0.0	1.0	18.572845	0.3175169240634824	0.5738417412966236	1.0	18.572845	0.3175169240634824	0.715245488851575
ENSG00000287193	No major difference	0.0	0.0006113409	0.00060216815	0.0	0.0008525149190110827	0.0019029495718363464	1.0	18.814438	0.31751692968376904	0.5738417412966236	-0.103897244	-0.18071195	0.9172605038633592	1.0
ENSG00000287233	No major difference	0.0	0.0011799515	0.0011022007	0.0	0.0008525149190110827	0.0009514747859181732	1.0	19.499022	0.3175169161201597	0.5738417412966236	0.008294925	0.016930655	0.9933824289628808	1.0
ENSG00000287250	No major difference	0.0	0.00032255577	0.0	0.0	0.0008525149190110827	0.0	1.0	18.061731	0.3175169176372154	0.5738417412966236	1.0	18.061731	0.3175169176372154	0.715245488851575
ENSG00000287313	No major difference	0.0	0.0012359767	0.00044373315	0.0	0.0008525149190110827	0.0009514747859181732	1.0	19.543499	0.31751692016355465	0.5738417412966236	0.47226083	1.0688189	0.6368023686138891	1.0
ENSG00000287396	No major difference	0.0	0.0006113409	0.0	0.0	0.0008525149190110827	0.0	1.0	18.814438	0.31751692968376904	0.5738417412966236	1.0	18.814438	0.31751692968376904	0.715245488851575
ENSG00000287428	No major difference	0.0	0.0012359767	0.0	0.0	0.0008525149190110827	0.0	1.0	19.543499	0.31751692016355465	0.5738417412966236	1.0	19.543499	0.31751692016355465	0.715245488851575
ENSG00000287484	No major difference	0.0	0.001968857	0.0	0.0	0.0008525149190110827	0.0	1.0	19.96127	0.31751691864052584	0.5738417412966236	1.0	19.96127	0.31751691864052584	0.715245488851575
ENSG00000287537	No major difference	0.0	0.00031525	0.0	0.0	0.0008525149190110827	0.0	1.0	18.033413	0.3175169146175892	0.5738417412966236	1.0	18.033413	0.3175169146175892	0.715245488851575
ENSG00000287547	No major difference	0.0	0.0008076883	0.0	0.0	0.0008525149190110827	0.0	1.0	19.116465	0.31751691818184474	0.5738417412966236	1.0	19.116465	0.31751691818184474	0.715245488851575
ENSG00000287568	No major difference	0.0	0.00020742456	0.0	0.0	0.0008525149190110827	0.0	1.0	17.502426	0.3175169194243104	0.5738417412966236	1.0	17.502426	0.3175169194243104	0.715245488851575
ENSG00000287579	No major difference	0.0	0.0006506506	0.00062196027	0.0	0.0008525149190110827	0.0019029495718363464	1.0	18.883488	0.317516924113792	0.5738417412966236	-0.08810657	-0.15343784	0.9298001638659027	1.0
ENSG00000287615	No major difference	0.0	0.0003777204	0.0	0.0	0.0008525149190110827	0.0	1.0	18.254543	0.3175169115232222	0.5738417412966236	1.0	18.254543	0.3175169115232222	0.715245488851575
ENSG00000287630	No major difference	0.0	0.00015285578	0.0	0.0	0.0008525149190110827	0.0	1.0	17.101324	0.3175169178391795	0.5738417412966236	1.0	17.101324	0.3175169178391795	0.715245488851575
ENSG00000287667	No major difference	0.0	0.0009885663	0.0007754691	0.0	0.0008525149190110827	0.0028544243577545195	1.0	19.324617	0.3175169305991113	0.5738417412966236	-0.026187915	-0.04394947	0.9791101466831023	1.0
ENSG00000287699	No major difference	0.0	0.0002455754	0.0	0.0	0.0008525149190110827	0.0	1.0	17.719519	0.31751692559620903	0.5738417412966236	1.0	17.719519	0.31751692559620903	0.715245488851575
ENSG00000287730	No major difference	0.0	0.0009887097	0.0032567512	0.0	0.0008525149190110827	0.0019029495718363464	1.0	19.324762	0.31751691437896995	0.5738417412966236	-0.7805895	-1.4749489	0.4351644711509778	0.8699359366219342
ENSG00000287798	No major difference	0.0	0.000370216	0.0	0.0	0.0008525149190110827	0.0	1.0	18.230268	0.3175169351524595	0.5738417412966236	1.0	18.230268	0.3175169351524595	0.715245488851575
ENSG00000287835	No major difference	0.0	0.00055826356	0.0	0.0	0.0008525149190110827	0.0	1.0	18.712334	0.3175169261769549	0.5738417412966236	1.0	18.712334	0.3175169261769549	0.715245488851575
ENSG00000287858	No major difference	0.0	0.00032579145	0.0	0.0	0.0008525149190110827	0.0	1.0	18.074043	0.31751692444238466	0.5738417412966236	1.0	18.074043	0.31751692444238466	0.715245488851575
ENSG00000287871	No major difference	0.0	0.00032255577	0.0	0.0	0.0008525149190110827	0.0	1.0	18.061731	0.3175169176372154	0.5738417412966236	1.0	18.061731	0.3175169176372154	0.715245488851575
ENSG00000287901	No major difference	0.0	0.00012133717	0.00049280067	0.0	0.0008525149190110827	0.0009514747859181732	1.0	16.791704	0.31751693312047125	0.5738417412966236	-0.68684155	-1.8077216	0.49231299753906743	0.933774424699416
ENSG00000287909	No major difference	0.0	0.0004071227	0.0012373778	0.0	0.0008525149190110827	0.0019029495718363464	1.0	18.344593	0.31751693385368857	0.5738417412966236	-0.706107	-1.422219	0.4802321050453122	0.921121078084864
ENSG00000287977	No major difference	0.0	0.00056457944	0.0	0.0	0.0008525149190110827	0.0	1.0	18.725073	0.31751691158212353	0.5738417412966236	1.0	18.725073	0.31751691158212353	0.715245488851575
ENSG00000288056	No major difference	0.0	0.00015346803	0.0017602287	0.0	0.0008525149190110827	0.003805899143672693	1.0	17.10664	0.31751691597355003	0.5738417412966236	-1.7099628	-3.3388278	0.08754806721988577	0.4878608281810273
ENSG00000288062	No major difference	0.0	0.0008059702	0.0	0.0	0.0008525149190110827	0.0	1.0	19.114222	0.31751692519287644	0.5738417412966236	1.0	19.114222	0.31751692519287644	0.715245488851575
ENSG00000288079	No major difference	0.0	0.001456046	0.0030784062	0.0	0.0008525149190110827	0.0028544243577545195	1.0	19.69647	0.3175169280870484	0.5738417412966236	-0.8268577	-1.2864906	0.4084202888670436	0.8369186956623035
ENSG00000288437	No major difference	0.0	0.0004148491	0.0	0.0	0.0008525149190110827	0.0	1.0	18.36702	0.3175169261279099	0.5738417412966236	1.0	18.36702	0.3175169261279099	0.715245488851575
ENSG00000288726	No major difference	0.0	0.0012863296	0.0	0.0	0.0008525149190110827	0.0	1.0	19.581373	0.3175169183466942	0.5738417412966236	1.0	19.581373	0.3175169183466942	0.715245488851575
ENSG00000288760	No major difference	0.0	0.0004660462	0.00027019018	0.0	0.0008525149190110827	0.0009514747859181732	1.0	18.504387	0.31751691919352976	0.5738417412966236	0.30352312	0.6446533	0.7615234243181013	1.0
ENSG00000288778	No major difference	0.0	0.00043573475	0.0	0.0	0.0008525149190110827	0.0	1.0	18.42531	0.3175169312175797	0.5738417412966236	1.0	18.42531	0.3175169312175797	0.715245488851575
ENSG00000288799	No major difference	0.0	0.00022867891	0.0	0.0	0.0008525149190110827	0.0	1.0	17.62831	0.3175169310758543	0.5738417412966236	1.0	17.62831	0.3175169310758543	0.715245488851575
ENSG00000288814	No major difference	0.0	0.0009320925	0.0	0.0	0.0008525149190110827	0.0	1.0	19.265005	0.3175169110159732	0.5738417412966236	1.0	19.265005	0.3175169110159732	0.715245488851575
H2AC18	No major difference	0.0	0.00031869713	0.0	0.0	0.0008525149190110827	0.0	1.0	18.046865	0.31751692204271403	0.5738417412966236	1.0	18.046865	0.31751692204271403	0.715245488851575
ENSG00000288856	No major difference	0.0	0.0015671228	0.0	0.0	0.0008525149190110827	0.0	1.0	19.763	0.3175169133278334	0.5738417412966236	1.0	19.763	0.3175169133278334	0.715245488851575
ENSG00000288860	No major difference	0.0	0.00015480569	0.0	0.0	0.0008525149190110827	0.0	1.0	17.118176	0.3175169201883465	0.5738417412966236	1.0	17.118176	0.3175169201883465	0.715245488851575
ENSG00000288949	No major difference	0.0	0.001622293	0.0	0.0	0.0008525149190110827	0.0	1.0	19.793861	0.3175169107974116	0.5738417412966236	1.0	19.793861	0.3175169107974116	0.715245488851575
ENSG00000289027	No major difference	0.0	0.001537448	0.0	0.0	0.0008525149190110827	0.0	1.0	19.745825	0.3175169314630712	0.5738417412966236	1.0	19.745825	0.3175169314630712	0.715245488851575
ENSG00000289045	No major difference	0.0	0.0005118673	0.00016058645	0.0	0.0008525149190110827	0.0009514747859181732	1.0	18.613209	0.3175169309684059	0.5738417412966236	0.5907031	1.434062	0.5548093041814384	0.9963652040924205
ENSG00000289078	No major difference	0.0	0.0017705401	0.0	0.0	0.0008525149190110827	0.0	1.0	19.870577	0.3175169218266728	0.5738417412966236	1.0	19.870577	0.3175169218266728	0.715245488851575
ENSG00000289131	No major difference	0.0	0.0002697192	0.0	0.0	0.0008525149190110827	0.0	1.0	17.838446	0.317516926727168	0.5738417412966236	1.0	17.838446	0.317516926727168	0.715245488851575
ENSG00000289133	No major difference	0.0	0.00042834567	0.0	0.0	0.0008525149190110827	0.0	1.0	18.405064	0.31751693185120017	0.5738417412966236	1.0	18.405064	0.31751693185120017	0.715245488851575
ENSG00000289169	No major difference	0.0	0.00094961276	0.0	0.0	0.0008525149190110827	0.0	1.0	19.283966	0.3175169331080987	0.5738417412966236	1.0	19.283966	0.3175169331080987	0.715245488851575
ENSG00000289191	No major difference	0.0	0.0006457223	0.0	0.0	0.0008525149190110827	0.0	1.0	18.875109	0.3175169292035383	0.5738417412966236	1.0	18.875109	0.3175169292035383	0.715245488851575
ENSG00000289259	No major difference	0.0	0.00059689477	0.0	0.0	0.0008525149190110827	0.0	1.0	18.78772	0.3175169262528387	0.5738417412966236	1.0	18.78772	0.3175169262528387	0.715245488851575
ENSG00000289288	No major difference	0.0	0.0017274872	0.00063305045	0.0	0.0008525149190110827	0.0009514747859181732	1.0	19.849165	0.31751692157875655	0.5738417412966236	0.43219554	0.9603613	0.6656529218362273	1.0
ENSG00000289307	No major difference	0.0	0.0017705401	0.0	0.0	0.0008525149190110827	0.0	1.0	19.870577	0.3175169218266728	0.5738417412966236	1.0	19.870577	0.3175169218266728	0.715245488851575
ENSG00000289357	No major difference	0.0	0.00023462636	0.0013007174	0.0	0.0008525149190110827	0.0009514747859181732	1.0	17.66124	0.31751691682086036	0.5738417412966236	-0.72440237	-1.9843267	0.4689618304918056	0.9079037422618921
ENSG00000289363	No major difference	0.0	0.00049471343	0.00039159364	0.0	0.0008525149190110827	0.0009514747859181732	1.0	18.573854	0.3175169214782535	0.5738417412966236	0.12194281	0.25039792	0.9029554901058465	1.0
ENSG00000289386	No major difference	0.0	0.0007055782	0.0	0.0	0.0008525149190110827	0.0	1.0	18.972034	0.3175169316550991	0.5738417412966236	1.0	18.972034	0.3175169316550991	0.715245488851575
ENSG00000289391	No major difference	0.0	0.00084199006	0.0	0.0	0.0008525149190110827	0.0	1.0	19.160078	0.3175169241106174	0.5738417412966236	1.0	19.160078	0.3175169241106174	0.715245488851575
ENSG00000289407	No major difference	0.0	0.0010374383	0.0	0.0	0.0008525149190110827	0.0	1.0	19.37291	0.31751691511892494	0.5738417412966236	1.0	19.37291	0.31751691511892494	0.715245488851575
ENSG00000289408	No major difference	0.0	0.0006857148	0.00044223788	0.0	0.0008525149190110827	0.0009514747859181732	1.0	18.941	0.31751692844536844	0.5738417412966236	0.22554742	0.47036624	0.8215755844530126	1.0
ENSG00000289453	No major difference	0.0	0.00077819714	0.0	0.0	0.0008525149190110827	0.0	1.0	19.077126	0.317516916398647	0.5738417412966236	1.0	19.077126	0.317516916398647	0.715245488851575
ENSG00000289462	No major difference	0.0	0.003086027	0.0	0.0	0.0008525149190110827	0.0	1.0	20.316193	0.31751691444481167	0.5738417412966236	1.0	20.316193	0.31751691444481167	0.715245488851575
ENSG00000289527	No major difference	0.0	0.0004716542	0.0013544125	0.0	0.0008525149190110827	0.0009514747859181732	1.0	18.518362	0.3175169141954633	0.5738417412966236	-0.506273	-1.166141	0.6127416324007209	1.0
ENSG00000289623	No major difference	0.0	0.0018093702	0.0	0.0	0.0008525149190110827	0.0	1.0	19.889328	0.3175169264915598	0.5738417412966236	1.0	19.889328	0.3175169264915598	0.715245488851575
ENSG00000289712	No major difference	0.0	0.00134945	0.0005244452	0.0	0.0008525149190110827	0.0009514747859181732	1.0	19.6263	0.3175169279113206	0.5738417412966236	0.42972767	0.95382005	0.6674468853968798	1.0
ENSG00000289882	No major difference	0.0	0.0005019222	0.0	0.0	0.0008525149190110827	0.0	1.0	18.590584	0.3175169279689734	0.5738417412966236	1.0	18.590584	0.3175169279689734	0.715245488851575
ENSG00000289914	No major difference	0.0	0.0022093034	0.0	0.0	0.0008525149190110827	0.0	1.0	20.056688	0.31751692625970995	0.5738417412966236	1.0	20.056688	0.31751692625970995	0.715245488851575
ENSG00000289998	No major difference	0.0	0.0010371229	0.0	0.0	0.0008525149190110827	0.0	1.0	19.372606	0.31751692372068435	0.5738417412966236	1.0	19.372606	0.31751692372068435	0.715245488851575
ENSG00000290015	No major difference	0.0	0.0013623891	0.0	0.0	0.0008525149190110827	0.0	1.0	19.635185	0.3175169303246189	0.5738417412966236	1.0	19.635185	0.3175169303246189	0.715245488851575
ENSG00000290044	No major difference	0.0	0.00026096727	0.0003125482	0.0	0.0008525149190110827	0.0009514747859181732	1.0	17.796755	0.3175169354782957	0.5738417412966236	-0.120519556	-0.2474255	0.9040830367345754	1.0
ENSG00000290050	No major difference	0.0	0.0005082814	0.0	0.0	0.0008525149190110827	0.0	1.0	18.60511	0.31751692779178503	0.5738417412966236	1.0	18.60511	0.31751692779178503	0.715245488851575
ENSG00000290064	No major difference	0.0	0.00059689477	0.0	0.0	0.0008525149190110827	0.0	1.0	18.78772	0.3175169262528387	0.5738417412966236	1.0	18.78772	0.3175169262528387	0.715245488851575
ENSG00000290069	No major difference	0.0	0.0007308315	0.0	0.0	0.0008525149190110827	0.0	1.0	19.010006	0.3175169143030898	0.5738417412966236	1.0	19.010006	0.3175169143030898	0.715245488851575
ENSG00000290079	No major difference	0.0	0.002080573	0.0	0.0	0.0008525149190110827	0.0	1.0	20.007362	0.31751692269045395	0.5738417412966236	1.0	20.007362	0.31751692269045395	0.715245488851575
ENSG00000290162	No major difference	0.0	0.00014203847	0.0	0.0	0.0008525149190110827	0.0	1.0	17.003439	0.31751693102705236	0.5738417412966236	1.0	17.003439	0.31751693102705236	0.715245488851575
TBC1D3P5-1	No major difference	0.0	0.001461663	0.00030849467	0.0	0.0008525149190110827	0.0009514747859181732	1.0	19.699987	0.3175169235780881	0.5738417412966236	0.654651	1.6722169	0.5128000768670511	0.9550016499013978
ENSG00000290443	No major difference	0.0	0.0007743097	0.0	0.0	0.0008525149190110827	0.0	1.0	19.071806	0.31751692365422196	0.5738417412966236	1.0	19.071806	0.31751692365422196	0.715245488851575
ENSG00000290616	No major difference	0.0	0.0011746675	0.00070781086	0.0	0.0008525149190110827	0.0009514747859181732	1.0	19.494692	0.3175169261833327	0.5738417412966236	0.23040475	0.4810088	0.8177999927283024	1.0
ECEL1P2-1	No major difference	0.0	0.0013992859	0.00047044488	0.0	0.0008525149190110827	0.0009514747859181732	1.0	19.659946	0.31751692021229927	0.5738417412966236	0.48879406	1.1154907	0.6250527894812467	1.0
OR2W5P-1	No major difference	0.0	0.0002358597	0.0	0.0	0.0008525149190110827	0.0	1.0	17.667953	0.3175169198401939	0.5738417412966236	1.0	17.667953	0.3175169198401939	0.715245488851575
ENSG00000290698	No major difference	0.0	0.0006417124	0.0	0.0	0.0008525149190110827	0.0	1.0	18.868233	0.3175169345659445	0.5738417412966236	1.0	18.868233	0.3175169345659445	0.715245488851575
CYP4F30P-1	No major difference	0.0	0.0003573362	0.0	0.0	0.0008525149190110827	0.0	1.0	18.187267	0.31751691709648444	0.5738417412966236	1.0	18.187267	0.31751691709648444	0.715245488851575
ENSG00000290759	No major difference	0.0	0.00085102563	0.0	0.0	0.0008525149190110827	0.0	1.0	19.171207	0.31751692689074246	0.5738417412966236	1.0	19.171207	0.31751692689074246	0.715245488851575
ENSG00000290806	No major difference	0.0	0.00019314981	0.0	0.0	0.0008525149190110827	0.0	1.0	17.409678	0.3175169331744339	0.5738417412966236	1.0	17.409678	0.3175169331744339	0.715245488851575
ENSG00000290822	No major difference	0.0	0.00061024696	0.0	0.0	0.0008525149190110827	0.0	1.0	18.81244	0.3175169336690294	0.5738417412966236	1.0	18.81244	0.3175169336690294	0.715245488851575
PMCHL2-1	No major difference	0.0	0.00043983746	0.0	0.0	0.0008525149190110827	0.0	1.0	18.43638	0.3175169261716529	0.5738417412966236	1.0	18.43638	0.3175169261716529	0.715245488851575
ENSG00000290893	No major difference	0.0	0.0008315191	0.0	0.0	0.0008525149190110827	0.0	1.0	19.146997	0.31751691887603073	0.5738417412966236	1.0	19.146997	0.31751691887603073	0.715245488851575
ENSG00000290933	No major difference	0.0	0.00047593305	0.0	0.0	0.0008525149190110827	0.0	1.0	18.528894	0.31751691623619	0.5738417412966236	1.0	18.528894	0.31751691623619	0.715245488851575
ENSG00000290938	No major difference	0.0	0.00040533225	0.0	0.0	0.0008525149190110827	0.0	1.0	18.339327	0.3175169124360907	0.5738417412966236	1.0	18.339327	0.3175169124360907	0.715245488851575
ENSG00000290954	No major difference	0.0	0.003102875	0.0012234394	0.0	0.0008525149190110827	0.0019029495718363464	1.0	20.320215	0.31751691208734373	0.5738417412966236	0.24930273	0.47434658	0.8031561510519667	1.0
ENSG00000290961	No major difference	0.0	0.001537448	0.0015779018	0.0	0.0008525149190110827	0.0009514747859181732	1.0	19.745825	0.3175169314630712	0.5738417412966236	-0.040213626	-0.08213939	0.9679264725770459	1.0
ENSG00000291018	No major difference	0.0	0.0008646196	0.0	0.0	0.0008525149190110827	0.0	1.0	19.187681	0.3175169298658457	0.5738417412966236	1.0	19.187681	0.3175169298658457	0.715245488851575
MPHOSPH10P1-1	No major difference	0.0	0.0003612734	0.000406787	0.0	0.0008525149190110827	0.0009514747859181732	1.0	18.200598	0.3175169175905485	0.5738417412966236	-0.082677715	-0.16919467	0.9341154716303425	1.0
ENSG00000291165	No major difference	0.0	0.0012781334	0.0	0.0	0.0008525149190110827	0.0	1.0	19.575336	0.31751692545138893	0.5738417412966236	1.0	19.575336	0.31751692545138893	0.715245488851575
ENSG00000259540	No major difference	0.00023486957	0.0009823856	0.00124652	0.0004033884630899556	0.0017050298380221654	0.0028544243577545195	0.9999079	2.0553958	0.3175230925495671	0.5738417412966236	-0.3230567	-0.42511252	0.7466832330155475	1.0
ENSG00000247193	No major difference	0.002202186	0.005755546	0.0009055197	0.004033884630899555	0.004262574595055414	0.0009514747859181732	0.9997974	1.0290996	0.3175721049216116	0.5739010560026966	1.5803684	2.425854	0.11423144567358938	0.5650622771757944
ENSG00000226782	No major difference	0.0026399225	0.0062388005	0.0017336961	0.005647438483259377	0.005115089514066497	0.0019029495718363464	0.99977785	0.90709656	0.3175794828773393	0.5739010560026966	1.3903615	1.678411	0.1645951758926782	0.6713841970945514
SPCS1	No major difference	0.009470134	0.018652532	0.01191235	0.01895925776522793	0.011935208866155159	0.012369172216936251	0.9996899	0.53897715	0.317616545576021	0.5739467340703206	0.7265354	0.4512642	0.46758950654037024	0.9064397830302515
NUDT15	No major difference	0.007795743	0.012228118	0.009178236	0.012101653892698674	0.012787723785166242	0.015223596574690771	0.99960816	0.55041313	0.31763308456547934	0.573955322900546	0.4888682	0.28596446	0.6249839683008307	1.0
IFNAR1	No major difference	0.14646271	0.1805886	0.22070917	0.21702299314239754	0.16112531969309518	0.23786869647954292	0.9994037	0.13464819	0.3177252211156401	0.5740977797570018	-2.6347542	-0.3898269	0.008479460028774047	0.09031774813675383
TNNT3	No major difference	0.0007018164	0.0026188004	0.0016588899	0.0016135538523598225	0.002557544757033248	0.0028544243577545195	0.99918056	1.5900562	0.31788357822124463	0.574258800764854	0.2938138	0.37936094	0.7689297558074973	1.0
CRHR1	No major difference	0.0022634857	0.0049234414	0.0041062096	0.005244050020169422	0.005115089514066497	0.005708848715509039	0.99917257	0.89094937	0.3178684262417963	0.574258800764854	0.26266697	0.24363983	0.7928316310478221	1.0
PNPLA2	No major difference	0.077763155	0.09850359	0.07390063	0.11093182734973812	0.08439897698209725	0.08182683158896278	0.9990763	0.19183165	0.31788260088030745	0.574258800764854	1.3896433	0.32365096	0.16477712475459724	0.6713841970945514
CCDC85C	Fetal-like persistence/reversion	0.37444952	0.4489015	0.29858828	0.39854780153287944	0.31372549019607787	0.2806850618458607	0.99899393	0.095971264	0.3179201538618902	0.574303570471338	4.2552915	0.52123374	2.175456295740533e-05	0.0005469301532781233
LINC00446	No major difference	0.0030779731	0.007777989	0.0049580196	0.006050826946349333	0.0059676044330775795	0.005708848715509039	0.9988742	0.91022485	0.31801944459678355	0.5744403157631367	0.39092758	0.35299528	0.6958899181548461	1.0
UQCC3	No major difference	0.0039902297	0.0078178765	0.0024935708	0.008874546187979023	0.008525149190110827	0.005708848715509039	0.99871683	0.704837	0.3180848069057162	0.5745157602067564	1.5168623	1.3209224	0.12949212875094826	0.6073981589206009
ENSG00000261172	No major difference	0.0002834462	0.0014499291	0.00028446811	0.0008067769261799112	0.0017050298380221654	0.0009514747859181732	0.998338	2.0687797	0.3183019692115719	0.5748227136640632	0.9646306	2.0313213	0.3348939913615201	0.7387359753360655
ENSG00000286223	No major difference	0.0030462027	0.007945439	0.0041597933	0.004840661557079466	0.005115089514066497	0.005708848715509039	0.9982943	0.99308103	0.3182967283084297	0.5748227136640632	0.5894943	0.58650726	0.5555951892950348	0.9969187372251145
RTN2	No major difference	0.003721845	0.008056329	0.008429473	0.006050826946349333	0.0059676044330775795	0.009514747859181731	0.9980218	0.8197656	0.3184229825115713	0.5749986058420535	-0.19776687	-0.1556602	0.843245662141483	1.0
ENSG00000226918	No major difference	0.00028502988	0.0011575562	0.0012253877	0.0004033884630899556	0.0017050298380221654	0.0019029495718363464	0.99740994	2.0261698	0.3187314033581082	0.5754701868876297	-0.03540995	-0.053480454	0.9717561083339863	1.0
ABI3	No major difference	0.0027248855	0.0070123374	0.0056290077	0.007260992335619199	0.005115089514066497	0.007611798287345386	0.997229	0.88931197	0.31882424235210266	0.5755524523303194	0.18127297	0.16219854	0.8561699386709254	1.0
TRIM58	No major difference	0.0025670286	0.0051129423	0.0032419148	0.004437273093989511	0.005115089514066497	0.003805899143672693	0.9972002	0.9099271	0.31881146910993396	0.5755524523303194	0.6926396	0.7060793	0.4886090524298815	0.9300577737834413
ENSG00000256897	No major difference	0.000521505	0.0013117907	0.00024752202	0.002016942315449778	0.0034100596760443308	0.0009514747859181732	0.9969269	1.2306726	0.3189619398514246	0.5757520708623886	1.3777293	2.296399	0.16849317020213295	0.6738815920001843
MIF-AS1	No major difference	0.0019707624	0.004486647	0.002053912	0.0032271077047196445	0.004262574595055414	0.0009514747859181732	0.9968817	1.0388618	0.3189729545692567	0.5757520708623886	1.0366998	1.4210346	0.299992259438992	0.715245488851575
ENSG00000258784	No major difference	0.0020830492	0.0040491773	0.00585676	0.004437273093989511	0.0059676044330775795	0.006660323501427212	0.9967981	0.8409382	0.31900884847773575	0.5757789890355722	-0.4305352	-0.37270543	0.6668533465075479	1.0
ZSCAN22	No major difference	0.0064207595	0.009320445	0.011797109	0.01250504235578863	0.013640238704177325	0.010466222645099905	0.99640596	0.5362119	0.3191802219004432	0.5760242531169502	-0.08500756	-0.05482532	0.9322638861461172	1.0
ENSG00000238117	No major difference	0.0008088434	0.0024873307	0.0024154643	0.002016942315449778	0.0034100596760443308	0.0028544243577545195	0.9959388	1.3640596	0.3194491985412753	0.5764813778344472	-0.031430416	-0.037365526	0.9749291245302097	1.0
BPIFB4	No major difference	0.0027116274	0.0051182187	0.0016516318	0.005244050020169422	0.0059676044330775795	0.003805899143672693	0.9958685	0.83485097	0.31945719459198313	0.5764813778344472	1.3964778	1.4230683	0.16275067509869157	0.6703937948377134
IFNK	No major difference	0.00034921046	0.0016281777	0.000834296	0.0012101653892698668	0.0017050298380221654	0.0019029495718363464	0.9957165	1.8947666	0.3195747008500861	0.5766293223905107	0.46519423	0.711528	0.641845731356119	1.0
SAT2	No major difference	0.069166355	0.09258947	0.0635708	0.09802339653085941	0.07246376811594202	0.0780209324452901	0.99564856	0.20701301	0.3195498480603181	0.5766058433689555	1.6389453	0.4159541	0.10136886509669912	0.5278547630673806
ENSG00000272936	No major difference	0.0012479121	0.0033421188	0.0009604374	0.0032271077047196445	0.0034100596760443308	0.0019029495718363464	0.99553233	1.1473898	0.3196445587542441	0.5767083131353375	1.1485091	1.588697	0.2509210621340896	0.715245488851575
CICP14	No major difference	0.0012402241	0.004997918	0.0027886694	0.002016942315449778	0.0034100596760443308	0.003805899143672693	0.99550635	1.4617654	0.3196658486275035	0.5767083131353375	0.27590883	0.33219746	0.7826461741943878	1.0
PRKAG1	No major difference	0.09596487	0.11990745	0.1260518	0.13957240822912526	0.1167945439045186	0.1646051379638437	0.9954676	0.16784963	0.3196330401042373	0.5767083131353375	-1.2808133	-0.23364872	0.20039330252693788	0.715245488851575
GUCY1A1	No major difference	0.037189797	0.053234737	0.047532413	0.05970149253731327	0.043478260869565175	0.05518553758325398	0.99543697	0.27293903	0.31965749502622637	0.5767083131353375	0.2141566	0.06754304	0.8304445938073721	1.0
ENSG00000230387	No major difference	0.00079805386	0.0034448926	0.0	0.0008067769261799112	0.0017050298380221654	0.0	0.9950201	1.9250058	0.3198980645937612	0.5770404406408892	1.4147881	20.84726	0.15739626150457628	0.669772203926232
CCPG1	No major difference	0.11396388	0.13967893	0.11137787	0.1742638160548618	0.13725490196078471	0.15223596574690748	0.9950034	0.14787121	0.31985803953042824	0.5769909175082529	1.2585847	0.22247688	0.2083131432350508	0.715245488851575
ENSG00000288067	No major difference	0.013943551	0.021559594	0.015027686	0.019362646228317886	0.018755328218243817	0.018078020932445288	0.99491876	0.44432914	0.3199091916797964	0.5770404406408892	0.836053	0.4329924	0.40321619983242674	0.8303375549492353
PDZD4	No major difference	0.0039494876	0.007535622	0.005738102	0.007260992335619199	0.007672634271099745	0.010466222645099905	0.9946946	0.7254158	0.320031728435177	0.5772187078272685	0.25353605	0.18253374	0.7998780038307044	1.0
CTSW	No major difference	0.00050392264	0.0027612047	0.0014017861	0.0012101653892698668	0.0017050298380221654	0.0028544243577545195	0.99468505	1.9553609	0.3200768043989338	0.5772786274811778	0.3557712	0.5154257	0.7220521458240274	1.0
PRAL	No major difference	0.00491401	0.007857454	0.0026529517	0.007260992335619199	0.00937766410912191	0.005708848715509039	0.99403584	0.6474427	0.3203350024080241	0.5776587279120888	1.7164006	1.4346813	0.08625966488105696	0.48492931745295653
BOD1	No major difference	0.04327653	0.055053983	0.034382828	0.07018959257765219	0.05541346973572031	0.04471931493815409	0.99368894	0.23728052	0.32049822909409587	0.5779102736484718	2.0270452	0.6098366	0.042780021130863634	0.3062204683039186
SPTSSB	No major difference	0.0020066483	0.0060685095	0.0021733418	0.005647438483259377	0.0034100596760443308	0.004757373929590866	0.9935251	1.0481287	0.32063199793452984	0.5781300738823953	0.901655	1.0053983	0.3673693960875525	0.783453245048024
TFF3	No major difference	0.025029166	0.03397773	0.042198487	0.04074223477208549	0.03921568627450977	0.04757373929590861	0.9930425	0.29881442	0.320815211092296	0.5784175916243106	-0.9425301	-0.31265	0.34602876294943674	0.7544597493574519
CLPTM1	No major difference	0.14967276	0.18784036	0.1634372	0.20855183541750838	0.1602728047740841	0.1988582302568979	0.992968	0.13678575	0.320851050263581	0.57843937678572	0.37756962	0.060391184	0.7057864335035242	1.0
ENSG00000145063	No major difference	0.001596495	0.003416436	0.0041760323	0.0036304961678096	0.004262574595055414	0.006660323501427212	0.99295163	1.0054262	0.32088233668563254	0.5784529515035512	-0.3807935	-0.34052485	0.7033939276363952	1.0
LINC02535	No major difference	0.0023486242	0.0047812713	0.0043288567	0.004437273093989511	0.006820119352088662	0.009514747859181731	0.99265885	0.85159737	0.3210225998497714	0.578674246280972	-0.10382853	-0.079470165	0.9173148608088287	1.0
CFAP57	No major difference	0.010544049	0.019008782	0.010086587	0.02218636546994758	0.017902813299232736	0.01998097050428163	0.9926541	0.4653779	0.32102886027201816	0.578674246280972	1.0525062	0.5584585	0.292696266872455	0.715245488851575
CABLES2	No major difference	0.10432331	0.14099824	0.0965241	0.14158935054457505	0.10485933503836337	0.11037107516650793	0.99252933	0.17437571	0.32106869305845986	0.5787032058094929	1.7126311	0.36526796	0.08692261895983946	0.486615198451824
XRN2	No major difference	0.42351446	0.50641245	0.49350032	0.4784187172246915	0.37851662404091846	0.4567078972407224	0.99201566	0.083177194	0.3213142219208835	0.5790986516461621	-0.63780683	-0.06263773	0.5236652033612775	0.9652794731929015
FAM76B	No major difference	0.10510059	0.1373211	0.17186625	0.16296893908834292	0.12617220801364057	0.19695528068506155	0.9919464	0.15961426	0.3213524471085795	0.5791074813785888	-2.6773567	-0.4613733	0.0074762997609358825	0.08183431012768164
ENSG00000260381	No major difference	0.0036433702	0.007777378	0.003344801	0.006454215409439288	0.0059676044330775795	0.003805899143672693	0.9917603	0.8309839	0.32146661356619344	0.5792917831352312	1.0420778	1.017198	0.29750380647929847	0.715245488851575
ENSG00000286109	No major difference	0.00034997426	0.0010425737	0.0011205829	0.0012101653892698668	0.002557544757033248	0.0028544243577545195	0.9913491	1.4809574	0.3216804544475835	0.5795698979129239	-0.07684022	-0.09778901	0.9387577326217023	1.0
C17orf100	Fetal-like persistence/reversion	0.026433142	0.036989503	0.007291299	0.040338846308995535	0.03239556692242112	0.015223596574690771	0.991341	0.31100962	0.32164904550146955	0.5795347498087379	4.112867	2.0584128	4.1165332266124834e-05	0.0009555144664898699
GFPT2	No major difference	0.012483868	0.017255137	0.011246311	0.0201694231544978	0.022165387894288142	0.01902949571836346	0.99105597	0.4079767	0.32178206526202635	0.5796671850749143	1.0394546	0.48691037	0.29871018640440106	0.715245488851575
HSD17B4	Fetal-like persistence/reversion	0.4118792	0.47986767	0.5662824	0.4679306171843525	0.3776641091219074	0.4776403425309222	0.99084157	0.082837105	0.3218844790461486	0.5798302271432028	-3.257927	-0.311802	0.0011394476055318272	0.017316529061794667
LGMN	No major difference	0.10190532	0.12821047	0.11463178	0.15248083904800397	0.12702472293265166	0.14938154138915297	0.9907459	0.16021158	0.32193330245496865	0.5798792426433806	0.049730923	0.00915209	0.9603412837624599	1.0
MRPL18	No major difference	0.020278472	0.025677377	0.026257886	0.03388463089955629	0.0332480818414322	0.03710751665080872	0.99007267	0.32041556	0.32225714869441824	0.580394194575272	-0.0026222079	-0.0009573094	0.9979080218178771	1.0
TMCO4	No major difference	0.4419536	0.520247	0.5663206	0.4352561516740658	0.3606138107416862	0.45956232159847693	0.9898625	0.08724951	0.3223610701038918	0.5805169511101	-2.2438588	-0.2249221	0.024940127916158236	0.20858271947007534
WSB2	No major difference	0.0914054	0.11882721	0.10600206	0.14562323517547465	0.11338448422847425	0.13701236917221674	0.989451	0.16633801	0.3225703417531369	0.5808293770639402	0.110876195	0.021427661	0.911724535859535	1.0
SMARCE1P6	No major difference	0.004624722	0.010377328	0.0019177471	0.005244050020169422	0.005115089514066497	0.003805899143672693	0.9892095	0.8609169	0.3227110163835366	0.5810397114595137	1.6270051	1.8413987	0.10395431636987265	0.5351339639090971
IGHD	No major difference	0.00053172925	0.0016651384	0.0037232512	0.0008067769261799112	0.002557544757033248	0.003805899143672693	0.98912424	1.5849674	0.32276099799274727	0.581108217992118	-0.8048756	-1.0063652	0.42100335015900436	0.852451855985601
PACRG-AS2	No major difference	0.00012608845	0.0016978789	0.0002480221	0.0004033884630899556	0.0017050298380221654	0.0009514747859181732	0.98894167	3.1975207	0.3228898791813757	0.5812757878220632	0.84816706	2.1910918	0.39649970335313744	0.8216941871480368
PMS2P3	No major difference	0.021463811	0.031133663	0.02696265	0.030254134731746707	0.029838022165387872	0.035204567078972376	0.98889637	0.34917256	0.32284309992348303	0.5812345476754697	0.14346874	0.055458706	0.8859330178130094	1.0
RPLP1	No major difference	0.051501404	0.06450476	0.051067125	0.07583703106091162	0.06820119352088658	0.06660323501427204	0.98872554	0.2238373	0.32291822941099957	0.5813053354967048	0.8553009	0.22469288	0.39247713627266034	0.816648931046232
ENSG00000254394	No major difference	0.15012805	0.18530229	0.12997341	0.20653489310205858	0.16538789428815062	0.16555661274976188	0.98831844	0.13598707	0.323120084668574	0.5816307533356783	2.2130563	0.37026623	0.026996784598482145	0.2207462011294242
FKBP11	No major difference	0.0561574	0.07381871	0.05994339	0.10649455425574857	0.08354646206308616	0.07706945765937193	0.9881411	0.19285531	0.32321352838089235	0.5817724045497208	1.0699965	0.25798672	0.2847371667476889	0.715245488851575
ENSG00000287732	No major difference	0.005448835	0.008788019	0.0037693859	0.011698265429608718	0.011935208866155159	0.007611798287345386	0.9881094	0.55226344	0.3232368235065398	0.5817928308368375	1.5368744	1.0655947	0.12448926032247672	0.5944673464585185
LINC00841	No major difference	0.005734069	0.010378589	0.0062089125	0.010488100040338849	0.011082693947144076	0.011417697431018078	0.9879294	0.61011106	0.32333250107346045	0.5819005187654894	0.7281593	0.48113036	0.46659925150732073	0.9052118744257593
RPL28	No major difference	0.09351273	0.11754597	0.09283674	0.14279951593384493	0.11338448422847425	0.12369172216936233	0.9876966	0.16615735	0.32342529700253886	0.5820460130609622	0.92737985	0.18163912	0.35383073187988	0.7651353899239075
MYT1	No major difference	0.010786315	0.017097661	0.010465196	0.019362646228317886	0.016197783461210574	0.018078020932445288	0.9876701	0.47241867	0.3234524884782052	0.5820734371941775	0.8188059	0.42553708	0.41299198297187933	0.8428028206956377
UGT2B29P	No major difference	0.0046635037	0.008478859	0.014098209	0.010488100040338849	0.00937766410912191	0.015223596574690771	0.98747754	0.6111103	0.3235584871415016	0.582242672633835	-1.1713672	-0.71504694	0.241592848514177	0.715245488851575
ENSG00000286569	No major difference	0.00036825862	0.0017482906	0.0005633361	0.0012101653892698668	0.0017050298380221654	0.0009514747859181732	0.98718125	1.8984317	0.3237388481699657	0.5825186280218756	0.76928526	1.420588	0.441828248108177	0.8774223972910856
ENSG00000233472	No major difference	0.0014953387	0.004393833	0.0009791646	0.0024203307785397336	0.0034100596760443308	0.0028544243577545195	0.9870963	1.2311238	0.32375968594275095	0.5825186280218756	1.17009	1.6409335	0.24215919864250451	0.715245488851575
PRSS47P	No major difference	0.00039290474	0.0021806234	0.0020330383	0.0012101653892698668	0.0017050298380221654	0.0028544243577545195	0.9870713	1.9998883	0.3237960631337634	0.5825625552328669	-0.021588476	-0.03174411	0.9827781648796174	1.0
PPP1R14B	No major difference	0.013234173	0.017363006	0.011252025	0.015328761597418325	0.019607843137254898	0.016175071360608945	0.9868505	0.43795165	0.32383150014142026	0.5826047877156378	1.0913327	0.55282706	0.27524759893714784	0.715245488851575
ENSG00000279187	No major difference	0.00051486294	0.002813554	0.001079406	0.0016135538523598225	0.002557544757033248	0.0028544243577545195	0.9867255	1.8826922	0.3239644412340603	0.5827578442381895	0.54386866	0.8242242	0.5866047660658963	1.0
COMMD4	No major difference	0.023160446	0.03289161	0.029786091	0.038725292456635724	0.03495311167945436	0.04186489058039958	0.98662573	0.3169154	0.3239566959670075	0.5827578442381895	0.11725478	0.04208432	0.9066687539999383	1.0
GNB5	No major difference	0.029181859	0.03853915	0.02463642	0.04558289632916492	0.04177323103154301	0.03615604186489055	0.98627347	0.28666052	0.3241223914408361	0.5829965782460955	1.4463893	0.50143576	0.14821341946274402	0.658729314684376
CCDC50	No major difference	0.3114698	0.3760634	0.36656746	0.38846308995563045	0.3026427962489341	0.37583254043767783	0.98625153	0.09580663	0.32413307232356636	0.5829965782460955	-0.86928	-0.09687334	0.3847879147900738	0.8073069611152908
MT-TL2	No major difference	0.0012646882	0.003894915	0.0016569	0.0016135538523598225	0.002557544757033248	0.0009514747859181732	0.98593545	1.4165328	0.3243252881623562	0.5832992164172701	0.79901516	1.2590405	0.4243740053288426	0.8569115270914808
BCL6B	No major difference	0.001145134	0.003423668	0.0036474818	0.002823719241629689	0.0034100596760443308	0.006660323501427212	0.9846475	1.2284422	0.3249668724975211	0.5842767345226125	-0.2255826	-0.23559043	0.8215468821617331	1.0
ENSG00000263620	No major difference	0.00123943	0.0035175313	0.002139018	0.0008067769261799112	0.002557544757033248	0.003805899143672693	0.98458785	1.4973843	0.3249767881900588	0.5842767345226125	0.31003666	0.37361315	0.7565648301105898	1.0
PTRH1	No major difference	0.0116990125	0.018954515	0.01378338	0.027027027027027056	0.019607843137254898	0.021883920076117974	0.9845301	0.40667424	0.3250004075955858	0.5842976279798368	0.55391794	0.25571233	0.5796921791826574	1.0
ERICH4	No major difference	0.021211546	0.031966913	0.03281006	0.03388463089955629	0.024722932651321385	0.04947668886774495	0.98367417	0.3552977	0.3254105106436094	0.5849485455436304	-0.7122458	-0.25871262	0.47638734844996034	0.9163814228231003
ENSG00000243155	No major difference	0.04066254	0.055258576	0.075915754	0.07220653489310198	0.05626598465473139	0.10275927687916256	0.9828271	0.2404315	0.3258227691715633	0.5855599222466247	-2.1633408	-0.54650885	0.03062506209077573	0.24210702495074615
LINC01413	No major difference	0.0005107138	0.0023319907	0.001060281	0.0008067769261799112	0.0017050298380221654	0.0019029495718363464	0.98279417	1.8799688	0.32588556306091787	0.5856511606000657	0.5388132	0.8679276	0.5900784179769414	1.0
UNC93B6	No major difference	0.00026188756	0.0011130939	0.0006236111	0.0012101653892698668	0.0017050298380221654	0.0009514747859181732	0.98229647	1.848802	0.3261372870746564	0.5859737900664705	0.47822884	0.82698923	0.6325359331650144	1.0
ENSG00000289907	No major difference	0.005641652	0.01047602	0.009005551	0.010488100040338849	0.00937766410912191	0.014272121788772598	0.9822816	0.6287034	0.3261073703993512	0.5859632766477605	-0.07990124	-0.049129464	0.9363230839781953	1.0
ZMYND10	No major difference	0.002674827	0.005372637	0.0022522865	0.002823719241629689	0.005115089514066497	0.003805899143672693	0.9822026	0.97776985	0.3261368039871474	0.5859737900664705	0.9290416	0.9584954	0.352987798145469	0.7640250586287411
BCL2L10	No major difference	0.00013171788	0.0007661466	0.0009641955	0.0008067769261799112	0.0017050298380221654	0.0028544243577545195	0.9821431	2.3059168	0.32621976556956733	0.5860138752335677	-0.29799452	-0.42778146	0.765735481257501	1.0
GOLGA6L2	No major difference	0.0014052547	0.0037459766	0.0061535263	0.002016942315449778	0.0034100596760443308	0.005708848715509039	0.9819148	1.2020528	0.32629804977391086	0.5860680274366508	-0.67010933	-0.6886709	0.5028666848803952	0.9440070455670717
MRS2	No major difference	0.1264683	0.15742694	0.14748362	0.19887051230334934	0.15601023017902865	0.1817316841103708	0.98165584	0.1373626	0.3263937019060412	0.5862182081367706	-0.08569527	-0.013940678	0.9317163866472611	1.0
TMEM161A	No major difference	0.0630118	0.07898478	0.08497886	0.10084711577248913	0.08184143222506399	0.09039010466222633	0.9814746	0.19258717	0.3264812060875918	0.5863104979921653	-0.25397307	-0.059375953	0.7995403853562172	1.0
ENSG00000284431	No major difference	0.003860302	0.0077072275	0.0056536985	0.006050826946349333	0.006820119352088662	0.011417697431018078	0.9813653	0.76750743	0.326557596758687	0.5864260582253314	0.16120431	0.11650901	0.8719478977012376	1.0
GORAB	No major difference	0.045211356	0.06288518	0.075940475	0.07422347720855178	0.05711849957374247	0.09895337773548987	0.98083407	0.23851135	0.32680432037136453	0.586782567415556	-1.9503763	-0.48284286	0.05125871182125918	0.3473694333804174
PAX3	No major difference	0.005362767	0.008458548	0.0031451085	0.00927793465106898	0.010230179028132993	0.006660323501427212	0.98081017	0.6113225	0.3268164076892035	0.5867826354624794	1.603781	1.2249817	0.10893712501824464	0.5499139747215174
CYRIB	No major difference	0.67418534	0.7590339	0.78266096	0.5788624445340914	0.4876385336743342	0.5937202664129392	0.9806599	0.070075944	0.32687672559657033	0.5868692959409298	-1.6301204	-0.13377164	0.10321797849180146	0.5331076808345326
ENSG00000237063	No major difference	0.0005255571	0.0014639626	0.00063431653	0.0012101653892698668	0.002557544757033248	0.0009514747859181732	0.98053586	1.4308246	0.3269759817249823	0.5870258565177212	0.7808507	1.2296094	0.4349795867591155	0.869852000492584
ENSG00000286088	No major difference	0.00090995454	0.002697743	0.0032769518	0.0012101653892698668	0.002557544757033248	0.005708848715509039	0.98045385	1.4724394	0.32701801853247214	0.5870796824631103	-0.47956255	-0.50387454	0.6315859388798823	1.0
ENSG00000285521	No major difference	0.0005152251	0.0027564813	0.0	0.0008067769261799112	0.0017050298380221654	0.0	0.9800594	1.9802761	0.32723757745080373	0.5874088815179048	1.3509984	20.584501	0.17695670001275624	0.6846051399677966
ENSG00000243304	No major difference	0.0011183439	0.0049098413	0.0029112205	0.0008067769261799112	0.0017050298380221654	0.0028544243577545195	0.97977847	1.8926204	0.3273639301290271	0.587604354649164	0.24301232	0.35037258	0.8080194994191873	1.0
KRT18P37	No major difference	0.00031447163	0.0011733987	0.0013696698	0.0004033884630899556	0.0017050298380221654	0.0028544243577545195	0.9793698	1.9399438	0.3275554199878238	0.5879144125964559	-0.20974986	-0.28372008	0.8338824064436098	1.0
ENSG00000238043	No major difference	0.0027870792	0.0062542893	0.0031664707	0.006050826946349333	0.0059676044330775795	0.004757373929590866	0.9790076	0.8559095	0.3277307552800589	0.588176837048259	0.7667562	0.722881	0.44331637671414703	0.8788365932515991
HAND1	No major difference	0.00032205158	0.002836747	0.0	0.0012101653892698668	0.0017050298380221654	0.0	0.9789618	2.3680995	0.3277933253526861	0.5882330161044002	1.2259665	20.487404	0.22045756942448497	0.715245488851575
LINC02970	No major difference	0.0003731911	0.0019123361	0.0	0.0004033884630899556	0.0017050298380221654	0.0	0.9787521	2.1925097	0.32787579625735996	0.5883593310539066	1.3029566	20.20408	0.19284550179702872	0.7099370969399821
DDX10P2	No major difference	0.0012228721	0.0031413785	0.00029407346	0.0024203307785397336	0.0034100596760443308	0.0009514747859181732	0.9785408	1.1922834	0.32796226172425824	0.5883986648575215	1.5983509	3.0506291	0.1102097737507509	0.5535390354392231
ENSG00000257955	No major difference	0.0004530175	0.0015713826	0.0018686713	0.0016135538523598225	0.002557544757033248	0.003805899143672693	0.9785384	1.55621	0.32798229408923196	0.5883986648575215	-0.32924417	-0.38589114	0.7420023722152037	1.0
UTP20	No major difference	0.29193273	0.34774604	0.3178905	0.3509479628882642	0.27962489343563546	0.32825880114176925	0.97849655	0.09836237	0.3279491003813815	0.5883986648575215	0.22272979	0.026264558	0.8237662914188398	1.0
TRMT12	No major difference	0.018460467	0.024574026	0.033862576	0.031867688584106525	0.030690537084398953	0.052331113225499465	0.97814053	0.33148205	0.3281272546840289	0.5886370385545878	-1.5407704	-0.5243733	0.12352181742566132	0.5924618797394715
FMOD	No major difference	0.00702097	0.013120916	0.0051636533	0.014925373134328368	0.010230179028132993	0.009514747859181731	0.97789186	0.56682676	0.32827735300346816	0.5888629194254785	1.4195734	0.98529017	0.15590682458343866	0.669772203926232
ENSG00000289587	No major difference	0.013768213	0.020419184	0.015240809	0.027430415490117013	0.026427962489343548	0.01902949571836346	0.97771096	0.38061732	0.3283482659813657	0.588968428183747	0.82753015	0.3921243	0.40802555638973415	0.8364566847007903
LMNTD2-AS1	No major difference	0.00066913466	0.0017855242	0.0034813597	0.0012101653892698668	0.002557544757033248	0.0028544243577545195	0.977693	1.3526821	0.32837875201424394	0.589001416780466	-0.3093098	-0.4472929	0.7571243054397996	1.0
SSR4P1	No major difference	0.0004423404	0.0020136137	0.003350859	0.0008067769261799112	0.0017050298380221654	0.0028544243577545195	0.977117	1.8987178	0.32868750443013706	0.5894724566051092	-0.54708683	-0.73901594	0.584380878867219	1.0
XPOTP1	No major difference	0.00016231304	0.0006180691	0.00078260375	0.0004033884630899556	0.0017050298380221654	0.0019029495718363464	0.97707653	1.9476792	0.32868978370066804	0.5894724566051092	-0.2151947	-0.31526342	0.8296366783569963	1.0
CDH5	No major difference	0.0075864447	0.01151654	0.010269038	0.013311819281968543	0.01534526854219949	0.01902949571836346	0.9763691	0.5032566	0.32900970420791364	0.5899843986674842	0.031093417	0.016294623	0.9751978367205317	1.0
HMGN2	No major difference	0.09725112	0.1261479	0.0778704	0.14481645824929473	0.11338448422847425	0.09990485252140804	0.9763564	0.16758624	0.3290115880449478	0.5899843986674842	2.3842223	0.5064746	0.017201544791961784	0.15811265161928179
CMKLR1	No major difference	0.0080166655	0.01328548	0.011147325	0.014521984671238412	0.011935208866155159	0.014272121788772598	0.9759123	0.5246754	0.32924623463834546	0.5903182185640495	0.24400102	0.1414397	0.8072525964810806	1.0
MTMR11	No major difference	0.41325554	0.50129026	0.41154283	0.43565954013715574	0.3452685421994871	0.3796384395813505	0.9757175	0.08934163	0.32932585412627047	0.590395127330991	1.1871196	0.12843257	0.23530771593432023	0.715245488851575
JAG2	No major difference	0.017268442	0.027613766	0.020025238	0.02541347317466723	0.02046035805626598	0.026641294005708832	0.97567725	0.4031956	0.32935942170264343	0.5904124684559865	0.68124974	0.3193588	0.4957857397962796	0.9369309618766434
LRP3	No major difference	0.04235617	0.056836426	0.025513694	0.05526421944332379	0.04859335038363166	0.034253092293054205	0.975488	0.2638782	0.32944126371107285	0.5905157045127292	2.7326987	0.9659396	0.0063372248732519575	0.0718366333514022
LAIR1	No major difference	0.002596864	0.0050418354	0.004100211	0.004033884630899555	0.005115089514066497	0.008563273073263558	0.97522056	0.8535946	0.32959105810723477	0.5907407194591874	0.116775475	0.09326766	0.9070487781577286	1.0
TUBBP5	No major difference	0.0010297345	0.0026871515	0.0009961945	0.0024203307785397336	0.0034100596760443308	0.0028544243577545195	0.9746107	1.1734113	0.3299129375182003	0.5912305965725074	0.9193675	1.1510805	0.3580350177848455	0.7708294348151372
HEATR6-DT	No major difference	0.009937166	0.016561585	0.018336406	0.018555869302137974	0.016197783461210574	0.021883920076117974	0.97385085	0.49088457	0.3302694216993458	0.5917387894744203	-0.55126524	-0.2819181	0.5815079387155806	1.0
HR	Fetal-like persistence/reversion	0.007731759	0.0132509805	0.030290576	0.014118596208148456	0.011935208866155159	0.03710751665080872	0.97372496	0.53468424	0.3303342929718859	0.5918114707948238	-2.8900611	-1.3291817	0.0038960523134252065	0.04836348599520283
ENSG00000237271	No major difference	0.0008916671	0.0029938666	0.0002991824	0.0016135538523598225	0.002557544757033248	0.0009514747859181732	0.9736093	1.4864076	0.3304156995690999	0.5919137631553866	1.3372103	2.8397453	0.1813901872065532	0.691617549059249
MRPL12	No major difference	0.0028781707	0.0047796317	0.00093958224	0.002823719241629689	0.006820119352088662	0.0019029495718363464	0.9734586	0.8844635	0.3304458903167138	0.5919460719751086	1.7551441	2.1517143	0.07943309406154438	0.4627626288562134
ENSG00000236540	No major difference	0.008671861	0.015015415	0.0043264832	0.015328761597418325	0.011082693947144076	0.009514747859181731	0.97333705	0.5258692	0.330527524620274	0.5920705287264806	1.9934533	1.405676	0.046381064579118274	0.3248008459697874
YBX1P1	No major difference	0.0010714504	0.0040986366	0.0033106734	0.0024203307785397336	0.002557544757033248	0.003805899143672693	0.9731752	1.4172604	0.33064159660808146	0.5922325044618822	-0.00017836624	-0.00021044908	0.9998577004947926	1.0
ENSG00000283149	No major difference	0.002147995	0.004990647	0.0018260701	0.004840661557079466	0.005115089514066497	0.005708848715509039	0.97253436	0.9259768	0.3309399803212868	0.5927221464393536	1.0226551	1.0354539	0.3066225007297869	0.715245488851575
HNRNPUP1	No major difference	0.0003603291	0.0013141945	0.0	0.0004033884630899556	0.0017050298380221654	0.0	0.97209126	1.9182582	0.33116105329757595	0.5930962808828419	1.4111713	19.892561	0.1584594976886981	0.669772203926232
ENSG00000285979	No major difference	0.0022535392	0.006040002	0.0023334485	0.005647438483259377	0.004262574595055414	0.003805899143672693	0.9715983	0.9497615	0.3314178226327825	0.5934033799018767	0.95356864	1.05717	0.3404276826683149	0.7466624911310004
CASP16P	No major difference	0.005347461	0.009336087	0.009346228	0.008471157724889067	0.00937766410912191	0.014272121788772598	0.97156423	0.6458678	0.33140191460369983	0.5933967142468277	-0.23247297	-0.14933562	0.8161921159029768	1.0
ENSG00000284095	No major difference	0.0001449734	0.00056855485	0.0	0.0004033884630899556	0.0017050298380221654	0.0	0.97143155	1.9760299	0.3314934407246294	0.5934765856794508	1.38049	18.894419	0.16769907273025847	0.6734181671483203
MORF4L1P1	No major difference	0.0030168877	0.00720286	0.0015160469	0.006050826946349333	0.005115089514066497	0.003805899143672693	0.9714225	0.87969947	0.33149526894465364	0.5934765856794508	1.5071838	1.7706226	0.13197851154061946	0.6139939589770611
LTO1	No major difference	0.063487925	0.081894815	0.071685195	0.10770471964501845	0.08525149190110834	0.09895337773548987	0.97125703	0.18893789	0.3315449109534213	0.5935000027058415	0.17982426	0.039709345	0.8573069534532758	1.0
ISCA2	No major difference	0.007295646	0.013052251	0.009677102	0.014925373134328368	0.012787723785166242	0.014272121788772598	0.97098446	0.54645824	0.33169937506721037	0.5937328591863196	0.4204422	0.25811034	0.6742036214735423	1.0
SNX1	No major difference	0.33560863	0.3987425	0.41227624	0.39733763614360956	0.3222506393861885	0.3996194100856321	0.97086734	0.09107678	0.33173404116669714	0.593773085482994	-1.5162092	-0.16245903	0.12960900891281352	0.6075586561017099
RAD17P2	No major difference	0.0017802487	0.0035405927	0.001422452	0.002823719241629689	0.005115089514066497	0.0019029495718363464	0.9707747	0.9825761	0.33179566592496434	0.5938615605415287	1.0673349	1.2660283	0.28595057395169754	0.715245488851575
ENSG00000287054	No major difference	0.0023641023	0.0059244	0.0043242737	0.005647438483259377	0.005115089514066497	0.008563273073263558	0.9700667	0.9103849	0.3321769801350697	0.5944785042305547	0.089632675	0.07488806	0.928587766532486	1.0
ZNF775-AS1	No major difference	0.0018073804	0.0063695954	0.003102471	0.0032271077047196445	0.0034100596760443308	0.004757373929590866	0.9698338	1.229074	0.3322974677933026	0.5946722801190009	0.43527442	0.49834216	0.6634112269044422	1.0
ENSG00000229306	No major difference	0.00044739357	0.0020700612	0.0036595187	0.0008067769261799112	0.0017050298380221654	0.0009514747859181732	0.9695479	1.9223441	0.33244637259463306	0.5948294614620804	-0.10348221	-0.18953252	0.9175916726732704	1.0
ENSG00000286234	No major difference	0.0076450827	0.013030049	0.0065963822	0.012908430818878587	0.011082693947144076	0.010466222645099905	0.9693313	0.5522131	0.33251808310172526	0.5949140530837951	1.1389748	0.75379556	0.25484991607119356	0.715245488851575
COMMD8	No major difference	0.004700724	0.008718544	0.007066139	0.00927793465106898	0.008525149190110827	0.011417697431018078	0.9692435	0.6562303	0.33256756211961447	0.5949588604423418	0.19859831	0.13724087	0.8425953015481724	1.0
ENSG00000272508	No major difference	0.0028761374	0.005056376	0.0018768487	0.004437273093989511	0.0059676044330775795	0.003805899143672693	0.96923935	0.80278736	0.33255662176609413	0.5949588604423418	1.2981067	1.2741824	0.19441364832674424	0.7131048380706225
ENSG00000274167	No major difference	0.00031188104	0.0012707084	0.0031247474	0.0008067769261799112	0.0017050298380221654	0.0028544243577545195	0.9690891	1.8454245	0.3326733199425532	0.5950879111738057	-0.8068917	-1.1379333	0.41984534001797	0.8513336262572911
LINC02569	No major difference	0.0006788061	0.0020519954	0.00030846967	0.002016942315449778	0.002557544757033248	0.0009514747859181732	0.96879685	1.3410306	0.3328155749079529	0.5953107807581545	1.3099262	2.4661179	0.19043826252338708	0.7058910571406176
ENSG00000290085	No major difference	0.0038418265	0.007369204	0.0015673205	0.008471157724889067	0.006820119352088662	0.0019029495718363464	0.9686992	0.69757175	0.33284276116975897	0.5953107807581545	1.9237937	2.15352	0.05455226860007497	0.36214279844010355
FXN	No major difference	0.09776876	0.11640277	0.1267871	0.14360629286002485	0.12531969309462948	0.1512844909609893	0.9686232	0.15261312	0.3328491914304543	0.5953107807581545	-0.9330361	-0.1671012	0.35090418889736996	0.7611670327075886
ENSG00000267152	No major difference	0.0057282	0.009758984	0.008185066	0.008874546187979023	0.00937766410912191	0.009514747859181731	0.96818304	0.6451178	0.3330882485061213	0.5956277870873975	0.28175974	0.20001914	0.7781539934979587	1.0
TAOK1	No major difference	0.76011956	0.8818611	0.85169137	0.6546994755950039	0.5447570332480752	0.6117982873453844	0.9680694	0.064251944	0.33312944997721716	0.5956795900341676	-0.43926734	-0.034600973	0.6605105754290825	1.0
ZNF841	No major difference	0.28214154	0.3488744	0.26869136	0.3537716821298939	0.2685421994884917	0.27212178877259713	0.96778226	0.100795895	0.33327572627036794	0.5958755119107969	2.0085871	0.2559268	0.044702213243607514	0.31637851864223504
FRMPD2B	No major difference	0.010011855	0.015471737	0.005289671	0.022993142396127493	0.018755328218243817	0.010466222645099905	0.96769166	0.4116306	0.33333515850885675	0.5959419445277535	2.315823	1.3624048	0.02068000175534725	0.18197953116767265
NANP	No major difference	0.006434827	0.01167818	0.012472072	0.01250504235578863	0.010230179028132993	0.020932445290199803	0.9675926	0.57995147	0.3333915967212637	0.5959951535234427	-0.7078332	-0.38347647	0.4791231144105509	0.9196459511081553
GGT1	No major difference	0.03123995	0.04277718	0.04275942	0.050020169423154404	0.04092071611253193	0.058991436726926666	0.96737945	0.2761497	0.33348046814478327	0.5961321429305725	-0.46262917	-0.14186142	0.6436755384374525	1.0
ENSG00000223390	No major difference	0.0051568	0.009295301	0.0030626485	0.00927793465106898	0.010230179028132993	0.005708848715509039	0.96692324	0.626076	0.3337226872177341	0.596455661985878	1.6228693	1.351405	0.10479632621522678	0.5377509796011877
CEP290	No major difference	0.8297725	0.9836343	0.7916245	0.6357402178297757	0.5089514066496107	0.5118934348239764	0.96690583	0.07057353	0.33371107983712456	0.596455661985878	2.7235503	0.24553917	0.006508971710799875	0.07325645871741689
LINC00488	No major difference	0.0020797644	0.0047905846	0.0034534074	0.005244050020169422	0.0059676044330775795	0.0028544243577545195	0.96686727	0.8705028	0.3337684529359861	0.5964842853169909	0.534293	0.5682585	0.5931922763582878	1.0
C21orf91	No major difference	0.023382915	0.033170387	0.032170005	0.04396934247680511	0.03410059676044328	0.046622264509990435	0.9668634	0.29712242	0.333743138762121	0.5964703233792488	-0.2784844	-0.09282533	0.7806664602109865	1.0
ADGRL3-AS1	No major difference	0.008983097	0.01418178	0.008092308	0.014925373134328368	0.013640238704177325	0.009514747859181731	0.9665654	0.49215743	0.33389393467216655	0.5966522394930709	1.241899	0.79124665	0.21440955922622668	0.715245488851575
ENSG00000265840	No major difference	0.00029739575	0.0020239744	0.00056016835	0.0008067769261799112	0.0017050298380221654	0.0019029495718363464	0.9664041	2.2605717	0.3340285823499962	0.5967784636599488	0.6958606	1.3054336	0.4866263773222197	0.9279542817738387
VPS33B	No major difference	0.05579574	0.0714932	0.0744687	0.08753529649052046	0.07587382779198637	0.08372978116079913	0.96636385	0.2043968	0.33398356317452194	0.5967686049560751	-0.32503468	-0.07955093	0.7451857915386091	1.0
ENSG00000254343	No major difference	0.019539954	0.025878727	0.015218622	0.03630496167809601	0.03154305200341004	0.026641294005708832	0.9663268	0.31213143	0.33400332226241103	0.5967784636599488	1.6492374	0.6502256	0.0992476871715691	0.5216019717117496
ENSG00000287445	No major difference	0.0010542448	0.0027150922	0.0017717378	0.0024203307785397336	0.0034100596760443308	0.0028544243577545195	0.96628565	1.193303	0.33405621854789513	0.5967889405644153	0.40743974	0.47822627	0.6837256808615411	1.0
PDCD10	No major difference	0.22536355	0.2671122	0.23628893	0.3118192819685381	0.24722932651321508	0.2702188392007608	0.9662535	0.10394819	0.33403585955105075	0.5967784636599488	0.63172257	0.08043983	0.5276331542930341	0.96811270667127
ENSG00000255992	No major difference	0.0016927631	0.0032963122	0.005737578	0.0036304961678096	0.0059676044330775795	0.006660323501427212	0.96606046	0.8648606	0.3341544505507311	0.5969206350801329	-0.77763885	-0.67962533	0.4368813957574684	0.8719722206072872
HYAL6P	No major difference	0.0004674346	0.0012614441	0.0007693381	0.0012101653892698668	0.002557544757033248	0.0019029495718363464	0.9659583	1.4286952	0.3342122658813387	0.5969801167842655	0.47969612	0.6493147	0.6314928244770623	1.0
IGFBP5	No major difference	0.036847886	0.05367076	0.04310516	0.055667607906413744	0.04177323103154301	0.05042816365366312	0.9658401	0.27842876	0.3342535866841073	0.5970320262743053	0.518891	0.17209312	0.603888647211086	1.0
LINC01739	No major difference	0.0015554926	0.0036078899	0.0011827894	0.0032271077047196445	0.004262574595055414	0.0028544243577545195	0.96575314	1.0007921	0.33432059570972983	0.597107913513989	1.1396741	1.3892576	0.25458006643391673	0.715245488851575
ENSG00000224414	No major difference	0.000602747	0.0025985816	0.0	0.0004033884630899556	0.0017050298380221654	0.0	0.96560425	2.0337212	0.33440539509783185	0.5972374639848247	1.3451307	20.526024	0.17884325085957575	0.6872020724882567
ENSG00000267282	No major difference	0.0018702268	0.0047156033	0.010965635	0.004033884630899555	0.004262574595055414	0.015223596574690771	0.965525	1.024884	0.3344391248955251	0.59725502403979	-1.8373677	-1.3955221	0.06631360512047713	0.4097627131273944
XRN1	No major difference	0.97801715	1.1428924	1.1940163	0.7144009681323179	0.5899403239556614	0.6803044719314928	0.9654511	0.061854787	0.3344397562639335	0.59725502403979	-2.139058	-0.1610646	0.0325398655668231	0.25269117738369495
UGT2B24P	No major difference	0.00041260972	0.0018438916	0.0039596716	0.0008067769261799112	0.0017050298380221654	0.0028544243577545195	0.9654501	1.9612434	0.3344897343361857	0.5973223719363245	-0.7173616	-1.0039952	0.47324508076531846	0.913397139852306
QRSL1P3	No major difference	0.0003318291	0.0017909453	0.0	0.0012101653892698668	0.0017050298380221654	0.0	0.965202	1.9953285	0.3346285726172251	0.5975045733624328	1.3128179	20.148157	0.18950131132610545	0.704938532301135
ENSG00000286577	No major difference	0.009409575	0.014369991	0.010783307	0.016538926986688192	0.016197783461210574	0.013320647002854425	0.96492255	0.46858183	0.33471427931143793	0.5976356960441594	0.8012956	0.47314787	0.42304630256623543	0.855036262308546
GSTT2	No major difference	0.00069576746	0.0016655556	0.0	0.0024203307785397336	0.0034100596760443308	0.0	0.9647218	1.1550525	0.33483717565121396	0.5978112912400212	1.8752338	20.334856	0.06100904619689571	0.3889355706887
PLAC9P1-1	No major difference	0.001389026	0.003339496	0.0	0.002823719241629689	0.004262574595055414	0.0	0.9643654	1.1039273	0.3350130415281898	0.5980814244570638	1.941041	21.112741	0.05249278797913145	0.3530846878346935
NLRP3P1	No major difference	0.0059373304	0.010387509	0.0035853887	0.009681323114158936	0.011082693947144076	0.006660323501427212	0.9642721	0.6047564	0.335046329328747	0.5980969994740221	1.6299353	1.3181914	0.10328884683334735	0.5333432576704856
GBA	No major difference	0.016018603	0.022395726	0.03090669	0.02783380395320697	0.024722932651321385	0.029495718363463347	0.96412885	0.35969928	0.33510653719305183	0.59818255006148	-0.90750736	-0.3764878	0.36424546071243824	0.779282376143323
ENSG00000228538	No major difference	0.00075223873	0.0021642284	0.0006793821	0.0012101653892698668	0.002557544757033248	0.0009514747859181732	0.96389514	1.4350338	0.33525154953825875	0.5983579652521673	0.9462864	1.5611577	0.3441286009913167	0.7518337645166057
ENSG00000267417	No major difference	0.00023731036	0.00094151817	0.0005175278	0.0008067769261799112	0.0017050298380221654	0.0009514747859181732	0.96388227	1.8483282	0.3352763331351307	0.5983759756290624	0.48712638	0.84643114	0.6262187443792282	1.0
LINC00504	No major difference	0.028426802	0.037508048	0.030991698	0.053247277127874026	0.044330775788576256	0.039961941008563234	0.9638325	0.2622381	0.3352539546163166	0.5983579652521673	0.87808084	0.29296228	0.3799947892794564	0.8009010735588458
MOSPD3	No major difference	0.005773032	0.0099339755	0.004773305	0.007260992335619199	0.007672634271099745	0.005708848715509039	0.96344215	0.7136483	0.33545878650087524	0.5986796637600185	1.0150623	0.85316575	0.31019758222739136	0.715245488851575
TMEM40	No major difference	0.003956599	0.007982848	0.0054422393	0.006857603872529244	0.007672634271099745	0.004757373929590866	0.9633037	0.73691463	0.33554108460229504	0.5988045931531282	0.6639081	0.5991187	0.5068182982669409	0.9483952309023782
FABP5P3	No major difference	0.0021497698	0.005074758	0.0012875167	0.002823719241629689	0.004262574595055414	0.0009514747859181732	0.9631772	1.0864829	0.33560495878381924	0.5988746897344972	1.2776008	1.9025716	0.20155832688682893	0.715245488851575
DAOA	No major difference	0.0010261381	0.0020953696	0.0	0.0012101653892698668	0.0034100596760443308	0.0	0.96284825	1.1383709	0.3357500319719534	0.5990705465930108	1.993956	20.637693	0.046388266378462606	0.32480457168919796
PCDHGA10	No major difference	0.007981565	0.014196341	0.0101284785	0.01250504235578863	0.011082693947144076	0.015223596574690771	0.9626761	0.58400434	0.33584653666153363	0.5991959934912389	0.22561073	0.13544337	0.8215256940623512	1.0
IL17RC	No major difference	0.06505807	0.0858526	0.07349358	0.10286405808793893	0.07928388746803072	0.09324452901998084	0.96212	0.19261713	0.3361138860468491	0.59960707827348	0.42072916	0.0979535	0.6739935736975191	1.0
ENSG00000263707	No major difference	0.0023966115	0.0055580437	0.0038058748	0.004840661557079466	0.005115089514066497	0.0028544243577545195	0.9616659	0.9041656	0.33637096952355994	0.5999777845527186	0.53603214	0.56739306	0.5919901989178767	1.0
ZBED5-AS1	No major difference	0.019681623	0.030388443	0.039597593	0.0423557886244453	0.029838022165387872	0.04852521408182678	0.9616003	0.32125887	0.33638945436738654	0.5999887795767128	-1.4364761	-0.49905768	0.15101232901730782	0.6670556048953418
RABGAP1L-AS1	No major difference	0.010898742	0.015084757	0.015321844	0.02097620008067771	0.023870417732310304	0.02473834443387249	0.96138465	0.38338226	0.33648111652681667	0.6000863331364139	-0.122783154	-0.053714566	0.9022900324122878	1.0
LINC00500	No major difference	0.00088411616	0.0029582833	0.0	0.0024203307785397336	0.002557544757033248	0.0	0.961376	1.3420191	0.33653552034137946	0.6001394012591365	1.6459095	20.85415	0.10005050401771427	0.5244063550376331
MAST1	No major difference	0.005287396	0.0092770085	0.0052281935	0.009681323114158936	0.010230179028132993	0.010466222645099905	0.9610914	0.60223585	0.3366443596515142	0.6002895286089139	0.8234017	0.55485225	0.4103776851717509	0.8394762880153711
TRAPPC5	No major difference	0.006832374	0.011581498	0.009087162	0.0137152077450585	0.011935208866155159	0.014272121788772598	0.9610197	0.5292006	0.3366819297500969	0.6003345397447994	0.31899175	0.18812314	0.7497630653436073	1.0
LINC02070	No major difference	0.00019285994	0.00049827516	0.0008564129	0.0008067769261799112	0.002557544757033248	0.0009514747859181732	0.96056616	1.392806	0.3369081920228355	0.6006720046543181	-0.23530982	-0.42797363	0.814001741822751	1.0
ENSG00000237316	No major difference	0.00050344894	0.001320057	0.0023465932	0.0004033884630899556	0.002557544757033248	0.0019029495718363464	0.96032935	1.6480316	0.33701925459733095	0.6008260235898675	-0.3507746	-0.5215296	0.7258002392417109	1.0
ENSG00000280211	No major difference	0.0018171038	0.0045495043	0.0008066635	0.004033884630899555	0.004262574595055414	0.0019029495718363464	0.95957017	0.9981343	0.3374295119645879	0.6014253119702622	1.4869126	2.1352813	0.13725565551766478	0.6286161866264685
APEX2	No major difference	0.02224921	0.029979851	0.031259127	0.045986284792254875	0.03921568627450977	0.040913415794481406	0.95942956	0.28155327	0.3374673764688062	0.6014707864904265	-0.2395918	-0.08056208	0.8106691559400337	1.0
MIR122HG	No major difference	0.00054125045	0.0023045335	0.0025178636	0.0012101653892698668	0.0017050298380221654	0.0028544243577545195	0.95922434	1.7490119	0.33761898174528515	0.6017189713450408	-0.14560178	-0.20226543	0.8842491502589065	1.0
LAMA5-AS1	No major difference	0.00047847364	0.0022822688	0.0020600269	0.0012101653892698668	0.0017050298380221654	0.0009514747859181732	0.95905805	1.8245667	0.3377080211685556	0.6018556345788223	0.20971021	0.36493403	0.8339133532919623	1.0
FZD9	No major difference	0.00020769282	0.0024654039	0.0	0.0008067769261799112	0.0017050298380221654	0.0	0.9589648	2.7813332	0.3377690314032663	0.601898283492252	1.1298573	20.277166	0.258767556420773	0.715245488851575
ENSG00000281566	No major difference	0.018664498	0.026520766	0.023647478	0.031867688584106525	0.026427962489343548	0.03615604186489055	0.9588786	0.3462165	0.3377462883988295	0.6018840714705855	0.0016712311	0.0006432269	0.9986667014296848	1.0
SEMA3G	No major difference	0.0024909228	0.005348742	0.0025601946	0.0032271077047196445	0.004262574595055414	0.004757373929590866	0.95878077	1.1309508	0.3378090192396557	0.6019167512691643	0.61329764	0.67115635	0.53975240190694	0.9806609498843687
CDKN2C	No major difference	0.0036193063	0.007222372	0.0014839324	0.005647438483259377	0.006820119352088662	0.003805899143672693	0.9587561	0.7878271	0.33782283966644155	0.6019167512691643	1.6989237	1.8531256	0.08954701765902653	0.4935220310048975
FAM230F	No major difference	0.0008241922	0.002127719	0.0003327999	0.0012101653892698668	0.002557544757033248	0.0009514747859181732	0.95875525	1.3177974	0.33782883579795475	0.6019167512691643	1.3448362	2.439377	0.17889489524647492	0.6872020724882567
ENSG00000256813	No major difference	0.00078415574	0.004213631	0.0	0.002016942315449778	0.0017050298380221654	0.0	0.9585962	1.6966596	0.33794486162489257	0.602061025754752	1.4146862	21.01833	0.15742614291441948	0.669772203926232
HGF	No major difference	0.005512834	0.011681366	0.006005135	0.010891488503428805	0.010230179028132993	0.011417697431018078	0.9584879	0.6238407	0.33796714940796957	0.6020750746952481	0.77709335	0.5488723	0.43719649426811136	0.8722793706108032
DNMBP-AS1	No major difference	0.01716358	0.027174508	0.021192696	0.030657523194836663	0.023870417732310304	0.03044719314938152	0.95824873	0.36739692	0.33807295863762155	0.602241538564396	0.33853412	0.1429912	0.7349930731359018	1.0
GK3P	No major difference	0.00025175378	0.0019275014	0.0	0.0008067769261799112	0.0017050298380221654	0.0	0.95811903	2.3910549	0.3381901605080502	0.6023842149385892	1.1997885	20.126623	0.2304639953844359	0.715245488851575
ENSG00000277228	No major difference	0.0023837825	0.0055142515	0.0042660222	0.004033884630899555	0.004262574595055414	0.0028544243577545195	0.95809186	0.9722091	0.3381649442050497	0.6023833657508784	0.52904606	0.6164706	0.5968263474893511	1.0
ENSG00000267277	No major difference	0.0060676336	0.009790531	0.00701243	0.010891488503428805	0.010230179028132993	0.008563273073263558	0.95801646	0.55498624	0.338186335469708	0.6023842149385892	0.73571116	0.50187874	0.46198451645212735	0.9002530937942244
ENSG00000243861	No major difference	0.00045388337	0.0013704172	0.0033553862	0.0008067769261799112	0.002557544757033248	0.007611798287345386	0.9579549	1.5422026	0.3382380487916957	0.6024474781484949	-1.2666248	-1.3311192	0.2054528936220613	0.715245488851575
ITGB3	No major difference	0.013822932	0.023414735	0.026816545	0.029043969342476838	0.02131287297527706	0.04186489058039958	0.95790064	0.39750543	0.3382545597912734	0.6024548516098103	-1.1272647	-0.4542084	0.2597527563698643	0.715245488851575
TAC1	No major difference	0.0013074173	0.0034183753	0.0043387953	0.0036304961678096	0.0034100596760443308	0.005708848715509039	0.9576145	1.088231	0.3384188116813176	0.6026452958045837	-0.48085603	-0.46219528	0.63066735033108	1.0
ENSG00000271607	No major difference	0.0006080412	0.0016809911	0.0005243008	0.002016942315449778	0.002557544757033248	0.0009514747859181732	0.95760167	1.3033845	0.33842407629366345	0.6026452958045837	1.0002185	1.6148283	0.3173382520794808	0.715245488851575
KIAA0513	No major difference	0.08946174	0.11163604	0.12928665	0.13190802743041602	0.10485933503836337	0.1417697431018076	0.9575827	0.16335966	0.3383927677830729	0.6026348877491347	-1.4015704	-0.2689	0.16118622266690402	0.669772203926232
ENSG00000269392	No major difference	0.0017597327	0.005277545	0.003021177	0.004437273093989511	0.0034100596760443308	0.005708848715509039	0.9572294	1.0755664	0.33861971698881177	0.6029288108929124	0.37802002	0.39209417	0.705456215256923	1.0
BIN2	No major difference	0.009550352	0.013852421	0.017221007	0.018555869302137974	0.018755328218243817	0.022835394862036146	0.95680857	0.4216498	0.3387899413264881	0.60316574279667	-0.5201864	-0.2524636	0.6029883576418211	1.0
LINC00608	No major difference	0.0007922441	0.0022463142	0.000627829	0.0016135538523598225	0.0034100596760443308	0.0009514747859181732	0.9567223	1.35096	0.3388626371279506	0.6032731118979652	1.0331831	1.7064623	0.30166203974340805	0.715245488851575
LINC02832	No major difference	0.0029276938	0.0060981074	0.0075666993	0.006050826946349333	0.0059676044330775795	0.006660323501427212	0.95637184	0.7808841	0.3390336764224542	0.6035114221011322	-0.28618377	-0.2413659	0.7747655436586476	1.0
ENSG00000266824	No major difference	0.0014306776	0.005116127	0.0024085422	0.0032271077047196445	0.002557544757033248	0.004757373929590866	0.9560621	1.2501909	0.3392133182907455	0.6037649917442516	0.45172146	0.51737577	0.6515243157020097	1.0
ENSG00000269481	No major difference	0.003195064	0.006345831	0.009429993	0.007260992335619199	0.0059676044330775795	0.011417697431018078	0.95549864	0.74226254	0.3394727910557058	0.6041629384692595	-0.7140455	-0.5387567	0.4752805828960943	0.9154819170110751
EGFL7	No major difference	0.015310476	0.021516329	0.011207082	0.025816861637757187	0.023870417732310304	0.017126546146527116	0.95545036	0.36785734	0.33947411567896724	0.6041629384692595	1.7160528	0.82935417	0.08630217941848346	0.48496980589078054
LINC00411	No major difference	0.0006442414	0.0031153774	0.0036169286	0.002016942315449778	0.0017050298380221654	0.004757373929590866	0.95514584	1.688317	0.3396851284670884	0.6044722058792031	-0.362956	-0.4513664	0.7166724972319554	1.0
ZNF567	No major difference	0.0603293	0.07968978	0.083763756	0.10246066962484897	0.07757885763000855	0.09609895337773536	0.9549831	0.18958864	0.3397115930049359	0.6044854369992303	-0.34768134	-0.081207335	0.728112811364868	1.0
LINC02662	No major difference	0.0012601743	0.0032307226	0.0010087116	0.002823719241629689	0.0034100596760443308	0.0019029495718363464	0.9549584	1.1479095	0.3397518885709183	0.6044854369992303	1.0498977	1.450936	0.2939118818383441	0.715245488851575
ENSG00000274471	No major difference	0.041287024	0.055678986	0.040804826	0.07341670028237186	0.05370843989769815	0.05042816365366312	0.95454127	0.23457572	0.3399350999718428	0.6047181551937462	1.1622009	0.34621838	0.24527974597688848	0.715245488851575
CCDC85B	No major difference	0.00066293316	0.0020723036	0.0021661897	0.0012101653892698668	0.002557544757033248	0.0019029495718363464	0.95447725	1.462026	0.34000072077571675	0.6048093453957579	0.11561523	0.17322996	0.9079684590464315	1.0
SLA2	No major difference	0.0082844	0.011753352	0.015080661	0.0137152077450585	0.01534526854219949	0.01998097050428163	0.9535349	0.48860407	0.3404382499129103	0.6054481146438485	-0.69811934	-0.36289445	0.4851794374535414	0.9265232047806973
RPS3AP34	No major difference	0.003107951	0.0052842023	0.0123366285	0.004840661557079466	0.00937766410912191	0.021883920076117974	0.95350945	0.7385046	0.3404573323628721	0.6054481146438485	-2.2639818	-1.34023	0.023690389586196382	0.2009886048899985
TBRG1	Fetal-like persistence/reversion	0.14325768	0.18472342	0.23601061	0.22105687777329713	0.16368286445012845	0.2416745956232156	0.9528032	0.13114208	0.34081375203577857	0.6059713058760212	-2.8775644	-0.4407222	0.004046995315996345	0.049906451734208664
MIS12	No major difference	0.019846551	0.027734224	0.024399104	0.030254134731746707	0.02728047740835463	0.040913415794481406	0.95274913	0.34040168	0.3408398867232689	0.6059735242835147	-0.07207954	-0.026704835	0.9425451329211701	1.0
LINC01149	No major difference	0.00044352777	0.0016086117	0.0027164624	0.0004033884630899556	0.0017050298380221654	0.0028544243577545195	0.95257896	1.9027017	0.3409565336458884	0.6061407465768615	-0.53031915	-0.72574097	0.5959509064920181	1.0
AREL1	No major difference	0.15393876	0.19264576	0.23453629	0.21903993545784733	0.17561807331628368	0.25118934348239735	0.9523648	0.12624049	0.3410319820210974	0.6062486478960138	-2.7638278	-0.40270075	0.005760854040227764	0.06647969688008981
ENSG00000270760	No major difference	0.0012157762	0.002568754	0.005858465	0.002016942315449778	0.004262574595055414	0.005708848715509039	0.95206344	1.050598	0.34120081345916253	0.6064823598873708	-1.0345219	-1.0249337	0.30104118423256643	0.715245488851575
ENSG00000248317	No major difference	0.0003754197	0.0015263397	0.0018160314	0.0004033884630899556	0.0017050298380221654	0.0028544243577545195	0.9520093	1.991001	0.3412513527941564	0.6065500539590419	-0.26889202	-0.37055805	0.7880380824230206	1.0
ENSG00000255629	No major difference	0.0005774803	0.0027301512	0.0	0.0016135538523598225	0.0017050298380221654	0.0	0.9517488	1.7526944	0.34140166382530135	0.6067286411562851	1.3889725	20.612528	0.16510496570816788	0.6714382312606294
ENSG00000241490	No major difference	0.00038883986	0.002153678	0.00088604545	0.0012101653892698668	0.0017050298380221654	0.0019029495718363464	0.9516633	1.985602	0.3414484631530589	0.6067896675045674	0.51126355	0.8424853	0.6092314645820878	1.0
ENSG00000286470	No major difference	0.0038998802	0.007956405	0.0095894	0.008471157724889067	0.007672634271099745	0.012369172216936251	0.9513971	0.6894235	0.34155323264932136	0.6069537046984619	-0.6288039	-0.42789567	0.5295431628648783	0.9702253113061915
ENSG00000289048	No major difference	0.0018542488	0.004666157	0.00081609155	0.004840661557079466	0.005115089514066497	0.0028544243577545195	0.95118827	0.94832605	0.34166990555597077	0.6071388819837499	1.5159659	2.062166	0.12975832701234497	0.6076699929573164
ENSG00000261427	No major difference	0.0064560133	0.010604582	0.0039808154	0.010891488503428805	0.011082693947144076	0.010466222645099905	0.95087993	0.55982697	0.3417966647677483	0.6073167116140334	1.5497179	1.0757067	0.12139480241410659	0.5869490898477223
EXOC3L4	No major difference	0.14301787	0.18425594	0.13305295	0.2033077853973389	0.14236999147485124	0.16270218839200737	0.95072997	0.13700506	0.34186430617456864	0.6073735126628655	1.7218808	0.29913718	0.08523248049642855	0.4815699425936974
BRF1	No major difference	0.27793613	0.33317238	0.2537744	0.3448971359419148	0.2719522591645359	0.2664129400570881	0.9506412	0.09836844	0.3419032784811069	0.6074205922977252	2.3993998	0.30575147	0.01650418119196336	0.1530658311315742
ENSG00000234597	No major difference	0.0008223908	0.0043294337	0.0013431858	0.002823719241629689	0.002557544757033248	0.0028544243577545195	0.9498644	1.6068724	0.342361998731625	0.6079915620389714	0.6461108	0.97206545	0.518299607831807	0.9607990869155784
C11orf94	No major difference	0.00031955235	0.0014586733	0.0009682755	0.0008067769261799112	0.0017050298380221654	0.0019029495718363464	0.9493118	1.922433	0.3426353935180543	0.6083823988607211	0.27671552	0.4399053	0.782025326507239	1.0
ZDHHC3	No major difference	0.3414048	0.40416682	0.39710668	0.40742234772085856	0.32054560954816635	0.37202664129400514	0.9492147	0.08762238	0.34262851550030027	0.6083823988607211	-0.43372163	-0.04733663	0.6645328218258786	1.0
ENSG00000259536	No major difference	0.014330346	0.020573376	0.017010158	0.0266236385639371	0.023870417732310304	0.01998097050428163	0.9490225	0.36691684	0.3427353524793899	0.6084992597266152	0.6019804	0.27846584	0.5472486231639828	0.9884249481062101
CTLA4	No major difference	0.0008443217	0.0023401973	0.000353314	0.002016942315449778	0.002557544757033248	0.0009514747859181732	0.9484508	1.2520987	0.34305879540816075	0.6089846979472392	1.3479279	2.4639459	0.17789995515173382	0.686098995484211
ITLN2	No major difference	0.0007289399	0.0033965586	0.0035048588	0.0016135538523598225	0.0017050298380221654	0.006660323501427212	0.9483519	1.7126983	0.34312422845617285	0.6090564489651433	-0.42508063	-0.48699367	0.6708193340902874	1.0
DIRC1	No major difference	0.0030942466	0.007450604	0.003505928	0.006454215409439288	0.0059676044330775795	0.003805899143672693	0.9482406	0.8387919	0.3431625012809354	0.609079982774319	0.87014645	0.89027685	0.3843238150089695	0.8065765016077744
HSPB1	No major difference	0.01162601	0.019179339	0.006021196	0.015328761597418325	0.014492753623188408	0.007611798287345386	0.9482004	0.47871312	0.34315807730936454	0.609079982774319	2.0238488	1.3656023	0.04313563871777843	0.30805386922985395
GPRIN1	No major difference	0.004389745	0.0076198988	0.0036925124	0.006857603872529244	0.006820119352088662	0.007611798287345386	0.9481446	0.70949465	0.3431874305331345	0.6091020297435157	0.9449942	0.7514863	0.3447826161921177	0.7527262552173025
C4A	No major difference	0.00037823283	0.0018664193	0.0006180414	0.0012101653892698668	0.0017050298380221654	0.0009514747859181732	0.9481208	1.8824904	0.34324699749629506	0.6091633485449919	0.7124623	1.3405215	0.47627305384958873	0.9163425062766098
ENSG00000226939	No major difference	0.00044739072	0.0022944626	0.00070736906	0.0016135538523598225	0.0017050298380221654	0.0019029495718363464	0.94796497	1.8223766	0.3433293042630624	0.6092872147153023	0.70829207	1.2146995	0.47887030377996354	0.9195139335353145
GLP1R	No major difference	0.014000868	0.023914013	0.010867649	0.022589753933037537	0.017902813299232736	0.014272121788772598	0.9475414	0.42751244	0.343498510798837	0.609498651079678	1.5154834	0.84601325	0.12980978222297035	0.6077984920223618
ENSG00000284554	No major difference	0.0039847023	0.011445727	0.0065452587	0.006050826946349333	0.005115089514066497	0.008563273073263558	0.94732153	0.88518935	0.3436313971197461	0.6097122268067258	0.25712347	0.22401875	0.7971091749979058	1.0
ZP2	No major difference	0.0022548279	0.004797717	0.0008196508	0.004437273093989511	0.005115089514066497	0.003805899143672693	0.9470607	0.8972407	0.34375211595955346	0.6098908405662439	1.6392311	2.0960312	0.10140039809335247	0.5278547630673806
FOXA2	No major difference	0.009176627	0.017201588	0.011201442	0.014118596208148456	0.014492753623188408	0.016175071360608945	0.94701064	0.5355043	0.3437696349481052	0.6098908405662439	0.45364836	0.2722428	0.6501276998427645	1.0
JMJD7-PLA2G4B	No major difference	0.00070185657	0.0026527666	0.00058543286	0.002016942315449778	0.002557544757033248	0.0009514747859181732	0.9465177	1.5150551	0.3440546216612944	0.6103297379302679	1.0057403	1.8517073	0.31469604860660805	0.715245488851575
GTF3C4	No major difference	0.039770864	0.052906174	0.05837716	0.06494554255748271	0.051150895140664905	0.07326355851569924	0.9461442	0.24300256	0.3441962337070962	0.610514230160924	-0.8837619	-0.24570821	0.37692143457250804	0.7964954405410063
HES7	No major difference	0.00052589347	0.0019921383	0.0	0.0008067769261799112	0.0017050298380221654	0.0	0.9459586	1.7482523	0.3443316176340525	0.610694471113011	1.4128716	20.331161	0.1579589899627413	0.669772203926232
ENSG00000257830	No major difference	0.00034909492	0.001347466	0.0	0.0008067769261799112	0.0017050298380221654	0.0	0.9459225	1.7653384	0.3443544327005398	0.6107058583215298	1.3958778	19.910797	0.16301565987268005	0.670493451349089
B3GAT3	No major difference	0.04848241	0.06355065	0.077917315	0.07462686567164174	0.0605285592497868	0.08658420551855364	0.9457808	0.21818146	0.3443807135648369	0.6107302253889448	-1.3040606	-0.33210993	0.19235244709622606	0.7091512959869798
PPP1R37	No major difference	0.06924555	0.08482527	0.064743415	0.09762000806776945	0.07843137254901963	0.07421503330161741	0.9454725	0.19060723	0.3445318066459143	0.6109314321102114	1.4381465	0.3547372	0.150533687371551	0.6660440454544684
ENSG00000227723	No major difference	0.000503527	0.0029518902	0.0004122954	0.0012101653892698668	0.0017050298380221654	0.0009514747859181732	0.9453986	1.9309753	0.34463525448447385	0.6110926166212098	0.9877591	2.2158296	0.32344685577200727	0.7237279444213017
ENSG00000290987	No major difference	0.0005487989	0.0020399904	0.0	0.0008067769261799112	0.0017050298380221654	0.0	0.9450472	1.7507327	0.3447947663885974	0.6113309376535323	1.4145849	20.356298	0.15745584355715506	0.669772203926232
ENSG00000254900	No major difference	0.00040276203	0.001560919	0.00027335336	0.0008067769261799112	0.0017050298380221654	0.0009514747859181732	0.94471705	1.7662703	0.34496817389058476	0.6115772094008922	1.0435747	2.19384	0.29686403384650384	0.715245488851575
PRDM7	No major difference	0.00059627276	0.002091892	0.0025851876	0.0016135538523598225	0.002557544757033248	0.004757373929590866	0.94467443	1.4864898	0.34499373187854754	0.6115772094008922	-0.48614773	-0.53764266	0.6269105047827339	1.0
RASGRP2	No major difference	0.004484932	0.008986043	0.0076585487	0.008471157724889067	0.007672634271099745	0.011417697431018078	0.94459057	0.69848466	0.34501198317300485	0.6115772094008922	-0.031917203	-0.022761904	0.97454096633398	1.0
ENSG00000227722	No major difference	0.011602434	0.018909384	0.009301291	0.019766034691407842	0.016197783461210574	0.015223596574690771	0.9445526	0.43550724	0.3450215752981788	0.6115772094008922	1.361056	0.74605876	0.17365223459322982	0.6797842861914072
SCRN3	No major difference	0.06742569	0.09166534	0.107764	0.10649455425574857	0.07843137254901963	0.11037107516650793	0.9440178	0.19097866	0.3452852892874835	0.6119265106798704	-1.4999406	-0.33541092	0.13377482633518958	0.6196676964587713
CCNYL6	No major difference	0.00049193716	0.0021127127	0.00022570866	0.0004033884630899556	0.0017050298380221654	0.0009514747859181732	0.94383943	2.0166247	0.34541149202915156	0.6120901291377905	1.0907297	2.6838617	0.2755986520575654	0.715245488851575
ENSG00000269972	No major difference	0.0011124088	0.0032454578	0.0013443655	0.0016135538523598225	0.0034100596760443308	0.0009514747859181732	0.943738	1.2831327	0.34545728411181187	0.6121193822448734	0.8169978	1.2754287	0.4140242720586328	0.8436047699042385
FST	No major difference	0.000824633	0.0022302752	0.0019335297	0.0012101653892698668	0.0034100596760443308	0.0028544243577545195	0.9437067	1.3387835	0.3454657090972545	0.6121193822448734	0.0974471	0.1200421	0.9223801353206054	1.0
SLC39A13	No major difference	0.01752915	0.023905052	0.016725997	0.025816861637757187	0.024722932651321385	0.023786869647954317	0.94367456	0.35312036	0.3454548161775567	0.6121193822448734	0.8960415	0.3829887	0.3703295613754407	0.7875931950328069
ENSG00000285867	No major difference	0.013374596	0.017583545	0.02165244	0.025816861637757187	0.025575447570332466	0.03044719314938152	0.9434824	0.3531153	0.34555074571157407	0.6122477793218931	-0.6245637	-0.2572929	0.5323250418840009	0.973201369886514
XYLT2	No major difference	0.07597906	0.09823771	0.080152094	0.12141992739007708	0.0954816709292414	0.0980019029495717	0.94339424	0.17456299	0.34559964619147143	0.6122898668545959	0.94692385	0.21165538	0.34378061704364415	0.7513768901212415
ENSG00000253154	No major difference	0.007700262	0.014478608	0.0049484936	0.01573215006050828	0.012787723785166242	0.006660323501427212	0.9431665	0.5175891	0.34573934042566146	0.6124036809387431	1.7761654	1.3411883	0.07586939660898036	0.4489838225864778
KCNV1	No major difference	0.000453714	0.00180252	0.00054879586	0.0012101653892698668	0.0017050298380221654	0.0009514747859181732	0.94299084	1.6837883	0.34585660100382687	0.6125668214469671	0.82001275	1.5055784	0.4123231995841832	0.8422373034966799
ENSG00000260331	No major difference	7.760455e-05	0.0029585802	0.0018729818	0.0004033884630899556	0.0008525149190110827	0.0009514747859181732	0.94294614	4.169684	0.34590159404879284	0.6125796722302754	0.14684841	0.30251572	0.8832652970856978	1.0
ENSG00000289489	No major difference	0.000837038	0.0023197648	0.0015795083	0.0024203307785397336	0.002557544757033248	0.0028544243577545195	0.9428119	1.232857	0.34593704208883724	0.6125978936597163	0.33471435	0.40546906	0.7378734403767192	1.0
CASC8	No major difference	0.06634062	0.08458703	0.088590495	0.08430818878580078	0.06905370843989767	0.07897240723120827	0.9428019	0.20460936	0.3458986683232933	0.6125796722302754	-0.23407856	-0.059249412	0.8149458662410891	1.0
MAP2K3	No major difference	0.32700455	0.35587713	0.2897364	0.29245663574022	0.26427962489343637	0.2892483349191242	0.9427953	0.102779314	0.3458905489678995	0.6125796722302754	1.309714	0.16458505	0.1904283210921597	0.7058910571406176
ENSG00000288692	No major difference	0.05062198	0.06623725	0.045296676	0.08390480032271082	0.0664961636828644	0.07421503330161741	0.94273967	0.20876664	0.3459344641881579	0.6125978936597163	1.2823416	0.32821253	0.199861593488946	0.715245488851575
ST3GAL6-AS1	No major difference	0.0031389452	0.0064639486	0.008477127	0.0076643807987091545	0.006820119352088662	0.012369172216936251	0.94270664	0.7399984	0.3459786031584595	0.6126492133599019	-0.829191	-0.57697237	0.40708760799781407	0.8353465586762218
HSP90AA6P	No major difference	0.0015371117	0.0038897153	0.0	0.0024203307785397336	0.0034100596760443308	0.0	0.9425083	1.1631589	0.34608009694836583	0.6127843712028331	1.8298715	21.215797	0.06752305212093347	0.41450147981196184
ENSG00000288909	No major difference	0.00034482352	0.0020416323	0.0	0.0008067769261799112	0.0017050298380221654	0.0	0.9424884	2.0990558	0.34612118534847336	0.6128348416266708	1.2561259	20.22718	0.2093206402362898	0.715245488851575
GAS5-AS1	No major difference	0.0010397095	0.002570908	0.0040086415	0.0036304961678096	0.0034100596760443308	0.003805899143672693	0.9420897	1.041722	0.34630810893551	0.6131212204225066	-0.46660817	-0.50722414	0.6408329173485336	1.0
LINC00896	No major difference	0.0021752007	0.0037578344	0.007334637	0.006454215409439288	0.007672634271099745	0.010466222645099905	0.9420896	0.6797246	0.3462828019150429	0.6130987052411838	-1.2099112	-0.87199295	0.22647301703366157	0.715245488851575
SS18L2	No major difference	0.034601413	0.045856573	0.030924683	0.05365066559096398	0.04603580562659842	0.04471931493815409	0.94177353	0.25470275	0.34642827354801475	0.6132670786012294	1.3536284	0.43829918	0.17599590874329105	0.6831117398171078
EIF5	No major difference	0.25222337	0.3000213	0.27214828	0.3065752319483686	0.2378516624040931	0.282588011417697	0.94151723	0.104998946	0.34655454191629	0.6134237090084141	0.17746784	0.023066988	0.859157099973149	1.0
ENSG00000287886	No major difference	0.00029963904	0.002191387	0.0006907257	0.0008067769261799112	0.0017050298380221654	0.0009514747859181732	0.9414149	2.3049004	0.3466743668177191	0.6135973518834067	0.6224869	1.2550668	0.5337044379246862	0.9745158874411837
ENSG00000251143	No major difference	0.013850782	0.020583026	0.016534524	0.0266236385639371	0.022165387894288142	0.022835394862036146	0.940989	0.36930174	0.3468391685737964	0.6138605790007899	0.5192399	0.23558779	0.6036452633967271	1.0
ENSG00000260545	No major difference	0.00071925507	0.002339234	0.0	0.0016135538523598225	0.002557544757033248	0.0	0.94091654	1.4397944	0.34690811580813175	0.6139379810162591	1.5647624	20.564558	0.1179086065697354	0.5761502430998369
ITPA	No major difference	0.13991767	0.17743635	0.16714707	0.20976200080677826	0.15601023017902865	0.20076117982873423	0.9409133	0.13129324	0.3468698442167012	0.6138925597348783	-0.33838126	-0.05420495	0.7351078696768754	1.0
CCS	No major difference	0.061323006	0.07910241	0.06703309	0.08874546187979034	0.06905370843989767	0.09229305423406267	0.9407382	0.200105	0.34695796136075097	0.6139815691829591	0.2912804	0.06960432	0.7708641780912129	1.0
THRAP3P1	No major difference	6.62161e-05	0.0020997904	0.0019221711	0.0004033884630899556	0.0008525149190110827	0.0009514747859181732	0.9405267	4.111036	0.3471399531386681	0.6142756171012241	0.0048675267	0.009936442	0.9961167289673313	1.0
LINC00251	No major difference	0.0006780182	0.0017452147	0.00046749777	0.0012101653892698668	0.002557544757033248	0.0009514747859181732	0.9403633	1.3284103	0.3471745823129696	0.6142756171012241	1.0791734	1.7890604	0.2806641918261409	0.715245488851575
ENSG00000204745	No major difference	0.007884698	0.010862945	0.01939651	0.019362646228317886	0.02046035805626598	0.03044719314938152	0.94032496	0.39392576	0.34717096829071625	0.6142756171012241	-1.7540903	-0.7678402	0.07957837424185507	0.4632764696748187
PDXP	No major difference	0.008183859	0.014545716	0.01302482	0.0137152077450585	0.011082693947144076	0.018078020932445288	0.9401422	0.55455583	0.347281359557291	0.6143951915782724	0.0069004674	0.004148759	0.9944948884292355	1.0
PSPC1-AS2	No major difference	0.0012839683	0.0038591202	0.0011957944	0.002823719241629689	0.002557544757033248	0.0028544243577545195	0.9400041	1.2448314	0.34737497418828467	0.6144739009451902	0.90558136	1.2461071	0.36529389863051265	0.7804625225072919
ENSG00000205830	No major difference	0.00072124717	0.0017924315	0.00068574754	0.0012101653892698668	0.002557544757033248	0.0009514747859181732	0.9397882	1.3063323	0.34746633380809644	0.6146131823684821	0.8877039	1.3890555	0.374807460586306	0.7935124648131436
ENSG00000233271	No major difference	6.441075e-05	0.0019643202	0.0	0.0004033884630899556	0.0008525149190110827	0.0	0.9397365	4.092426	0.34754506000383834	0.6147105613401965	1.0	19.959328	0.31751692169926815	0.715245488851575
ENSG00000262833	No major difference	0.00080360763	0.0022915923	0.0026651034	0.002016942315449778	0.002557544757033248	0.0028544243577545195	0.93967026	1.2625666	0.3475466320050029	0.6147105613401965	-0.16981305	-0.20526637	0.8651731929674061	1.0
POTEC	No major difference	0.00096004107	0.002172429	0.0009481207	0.002016942315449778	0.0034100596760443308	0.0019029495718363464	0.9386699	1.1007373	0.34804144438993867	0.6153845856837279	0.858889	1.0966856	0.39050729305358944	0.8141491351071981
ENSG00000290890	No major difference	0.08214038	0.11451207	0.10887152	0.14683340056474453	0.09889173060528575	0.13701236917221674	0.938447	0.16781761	0.3481435483675027	0.6154980765438609	-0.5323148	-0.1076788	0.5945612260365929	1.0
ENSG00000269191	No major difference	0.0018028924	0.003441539	0.0016102819	0.004840661557079466	0.0059676044330775795	0.0019029495718363464	0.93841237	0.79682755	0.3481724275460376	0.6155267870702439	1.0960867	1.265693	0.2731626535847618	0.715245488851575
ENSG00000280348	No major difference	0.00032989687	0.0012282992	0.0	0.0008067769261799112	0.0017050298380221654	0.0	0.9378971	1.7342699	0.34846095908013686	0.615947433222668	1.3992977	19.811245	0.16198832378586012	0.669772203926232
ENSG00000285749	No major difference	0.0011771705	0.0038589227	0.002410716	0.0024203307785397336	0.002557544757033248	0.003805899143672693	0.9377146	1.2785848	0.34855459356716156	0.6160905810146142	0.3113084	0.380028	0.7555972058053093	1.0
SNX5P1	No major difference	0.00034246294	0.0015387652	0.0010161323	0.0008067769261799112	0.0017050298380221654	0.0019029495718363464	0.93761307	1.9049554	0.34861283791998665	0.6161711665587801	0.2446447	0.375374	0.8067555597954107	1.0
ENSG00000285915	No major difference	0.0012308473	0.004009945	0.0012035972	0.0032271077047196445	0.002557544757033248	0.0028544243577545195	0.9371281	1.2040375	0.3488612050732167	0.6165430217621305	0.92561656	1.2797395	0.3547859523332416	0.7662822684492039
ENSG00000257611	No major difference	0.00036134716	0.0014094906	0.001271331	0.0008067769261799112	0.0017050298380221654	0.0028544243577545195	0.93694496	1.7692505	0.3489516061517618	0.6166804077652235	0.041620713	0.06053619	0.9668048035358072	1.0
LINC00920	No major difference	0.0027894245	0.004853224	0.014080363	0.004437273093989511	0.007672634271099745	0.016175071360608945	0.93658847	0.76563793	0.3490952984161787	0.616867188296784	-2.0318046	-1.4338152	0.04233727917965363	0.30404672194230536
TLE2	No major difference	0.24940959	0.29815578	0.28094822	0.28721258572005054	0.2310315430520044	0.282588011417697	0.9363215	0.106966496	0.3492206779971804	0.6170215723498544	-0.47932452	-0.062307123	0.6317549566646236	1.0
ENSG00000261996	No major difference	0.00063592393	0.0021372577	0.0	0.0016135538523598225	0.002557544757033248	0.0	0.9358894	1.461944	0.349492925245128	0.6174577881870281	1.5345663	20.454815	0.1251603032202355	0.5960352480167248
LINC00940	No major difference	0.00032179663	0.0011305043	0.0015324636	0.0008067769261799112	0.0017050298380221654	0.0028544243577545195	0.9357743	1.727356	0.3495466329992386	0.6175302714963513	-0.3545146	-0.47396764	0.7229885521638204	1.0
LEP	No major difference	0.0004859595	0.0026945455	0.0022730564	0.0012101653892698668	0.0017050298380221654	0.004757373929590866	0.9355914	1.8926747	0.34966090396560356	0.6176425224461156	-0.24020088	-0.2953746	0.810198121550513	1.0
POPDC3	No major difference	0.0027659938	0.0060542533	0.002516419	0.006050826946349333	0.0059676044330775795	0.004757373929590866	0.9355403	0.79036987	0.3496594048127769	0.6176425224461156	1.0239769	1.0076793	0.3059777107384337	0.715245488851575
ENSG00000233268	No major difference	0.0004831821	0.0019302017	0.0007795796	0.0012101653892698668	0.0017050298380221654	0.0019029495718363464	0.9353328	1.6857619	0.34978536770893387	0.6177727427806065	0.61575156	0.97551584	0.538139862411654	0.9791636160410524
DUX4L26	No major difference	0.0020942432	0.0076387813	0.0	0.002016942315449778	0.0034100596760443308	0.0	0.9352764	1.329431	0.34980032111227244	0.6177767475710975	1.6455824	21.607534	0.1001178823777923	0.5244211378233918
LINC01412	No major difference	0.0040290155	0.007540758	0.0043823095	0.006857603872529244	0.007672634271099745	0.007611798287345386	0.9350453	0.71129596	0.3499006559086032	0.6178882388450626	0.68167305	0.5507746	0.4955221374368909	0.9368692111815112
EPHA2	No major difference	0.29127347	0.29607528	0.2304002	0.16700282371924252	0.19437340153452762	0.19314938154138886	0.9347757	0.13075426	0.3500002695092407	0.6180402177301111	1.268094	0.20016852	0.20489747891283472	0.715245488851575
ENSG00000229603	No major difference	0.0038783615	0.006312276	0.00235433	0.004840661557079466	0.007672634271099745	0.003805899143672693	0.9347081	0.71108645	0.35005823923723667	0.6181201687651819	1.3701416	1.250943	0.17080778180554432	0.67520110881743
LMAN1L	No major difference	0.0011522729	0.0032620535	0.0013814516	0.0032271077047196445	0.0034100596760443308	0.0009514747859181732	0.9346648	1.1330024	0.35012375854507904	0.6182134442939905	0.8754229	1.3240503	0.3814451766081497	0.8027493264771522
CGA	No major difference	0.00096456404	0.0031361608	0.0016637242	0.0024203307785397336	0.002557544757033248	0.0019029495718363464	0.93444294	1.354444	0.35023648905264815	0.6183004003583781	0.50915796	0.71212566	0.6106957571074301	1.0
DCTD	No major difference	0.10087602	0.12742952	0.0861968	0.1532876159741839	0.12276214833759622	0.11322549952426245	0.9343813	0.1494906	0.3502256870156415	0.6183004003583781	2.3383884	0.47089568	0.019456875273951908	0.17382331904070997
NMUR1	No major difference	0.0005117682	0.0028237994	0.0008754625	0.0016135538523598225	0.0017050298380221654	0.0019029495718363464	0.934189	1.8381642	0.3503850637133802	0.6185402679878993	0.65796876	1.1307632	0.5106531123180618	0.9530610270262101
ENSG00000280054	No major difference	0.00035427816	0.0016208836	0.0	0.0012101653892698668	0.0017050298380221654	0.0	0.9340424	1.8537612	0.35045516105084207	0.6186191616954438	1.3265162	20.058914	0.1849272005302199	0.6972886160509721
ELOVL1	No major difference	0.027893443	0.03818138	0.024786612	0.044372730939895064	0.037510656436487606	0.029495718363463347	0.9338856	0.28239828	0.35048402507401033	0.6186476875948441	1.4744297	0.5577266	0.14051014563232694	0.6383452533893749
ENSG00000288566	No major difference	0.00057807716	0.0027835718	0.002661075	0.0008067769261799112	0.0017050298380221654	0.003805899143672693	0.9338491	1.8476247	0.3505503199346962	0.6187321833333895	-0.24005815	-0.31084862	0.8103074074864465	1.0
BAG4	No major difference	0.07622828	0.10021326	0.11486501	0.12868091972569634	0.09974424552429684	0.14652711703139845	0.9337451	0.16941263	0.35055730564605425	0.6187321833333895	-1.7343218	-0.340688	0.08300108020164003	0.47536006158526006
OR2T6	No major difference	0.0007740218	0.004277514	0.00029622504	0.0016135538523598225	0.002557544757033248	0.0009514747859181732	0.93374085	1.721938	0.35061228737584194	0.6188067980077105	1.1803576	2.973267	0.23808374470687804	0.715245488851575
RAB17-DT	No major difference	0.0022356752	0.0050930204	0.0033077325	0.002823719241629689	0.004262574595055414	0.005708848715509039	0.93355626	1.0212257	0.35067250413481466	0.6188906464087706	0.2935044	0.2874684	0.7691659884647759	1.0
ENSG00000274253	No major difference	0.0010480636	0.003372955	0.00040155087	0.002823719241629689	0.002557544757033248	0.0009514747859181732	0.9331672	1.2556679	0.35089940625931915	0.6192101959102546	1.3526258	2.6404314	0.17640364597829336	0.6835764105873264
ENSG00000226771	No major difference	6.170378e-05	0.0015528504	0.0	0.0004033884630899556	0.0008525149190110827	0.0	0.9331052	3.945545	0.3509562501777397	0.6192732247173354	1.0	19.754791	0.3175169247435049	0.715245488851575
LINC01972	No major difference	6.5376356e-05	0.0016940187	0.0	0.0004033884630899556	0.0008525149190110827	0.0	0.9330871	3.9451995	0.35096557823676	0.6192732247173354	1.0	19.832045	0.3175169261084908	0.715245488851575
ENSG00000289859	No major difference	0.0005040157	0.0026475238	0.00092935434	0.0012101653892698668	0.0017050298380221654	0.0028544243577545195	0.9326737	1.8648046	0.3511630967550896	0.6195095089762119	0.57155544	0.91908246	0.567704937067568	1.0
CABP5	No major difference	0.001447228	0.0026645446	0.0010241987	0.002823719241629689	0.005115089514066497	0.0019029495718363464	0.9325944	0.88089067	0.3511549357908125	0.6195095089762119	1.1811409	1.3993475	0.23768681881717124	0.715245488851575
ASMT	No major difference	0.0037998531	0.006935719	0.007229394	0.006857603872529244	0.007672634271099745	0.010466222645099905	0.9324668	0.68144107	0.35123020708311725	0.6195830118283577	-0.24398296	-0.17388597	0.8072666572742347	1.0
FMO11P	No major difference	0.0013129835	0.0033467433	0.0006004536	0.0024203307785397336	0.0034100596760443308	0.0019029495718363464	0.93223697	1.1241485	0.3513639587324394	0.6197965031460259	1.3419895	2.0838199	0.17981872214505626	0.688719123409798
NUP210P1	No major difference	0.000250327	0.0009947517	0.00046595238	0.0008067769261799112	0.0017050298380221654	0.0009514747859181732	0.9317361	1.8196295	0.3516393676308943	0.620237383639005	0.5663926	1.0149652	0.5711903488113756	1.0
LINC01714	No major difference	0.00037594588	0.001828733	0.0017749054	0.0012101653892698668	0.0017050298380221654	0.004757373929590866	0.9314772	1.8724123	0.35178143785652716	0.6203980900567544	-0.2722584	-0.33616328	0.785449618631555	1.0
ENSG00000279072	No major difference	0.0006113218	0.0018999246	0.0024882378	0.0012101653892698668	0.002557544757033248	0.004757373929590866	0.9313989	1.5249116	0.3517982408582039	0.6204052557873837	-0.4552036	-0.53226006	0.6490082609013588	1.0
YWHAZP5	No major difference	0.00081307313	0.0026795166	0.00020263548	0.0008067769261799112	0.002557544757033248	0.0009514747859181732	0.9312348	1.6114626	0.3518817575317833	0.620507598069336	1.2917919	3.146079	0.19667048197658404	0.715245488851575
ENSG00000271151	No major difference	0.0032958656	0.007161121	0.004176933	0.0076643807987091545	0.0059676044330775795	0.008563273073263558	0.93105084	0.7446253	0.3519775465228687	0.6206328611697222	0.5118083	0.41023636	0.608842664734667	1.0
ENSG00000256306	No major difference	0.0025177859	0.007685988	0.006521141	0.0036304961678096	0.0034100596760443308	0.009514747859181731	0.93103266	1.1145393	0.3519910261745155	0.6206328611697222	-0.40882802	-0.3665865	0.6827060671149885	1.0
NACA4P	No major difference	0.00083166064	0.0019037734	0.003067804	0.0016135538523598225	0.0034100596760443308	0.003805899143672693	0.9310038	1.171163	0.3519871395193098	0.6206328611697222	-0.5733794	-0.62726796	0.5664549524602476	1.0
ENSG00000248475	No major difference	0.0022307541	0.00496689	0.004623174	0.006050826946349333	0.005115089514066497	0.008563273073263558	0.9309713	0.82145554	0.35202150040749514	0.6206641211746632	-0.13602033	-0.11140002	0.8918175680411053	1.0
LINC01626	No major difference	0.0004538307	0.0024055098	0.0007307794	0.0008067769261799112	0.0017050298380221654	0.0009514747859181732	0.9304548	1.9961308	0.3523060797613856	0.6211433862720379	0.69364935	1.3474946	0.48799594161100734	0.9293166033177734
TMEM249	No major difference	0.0014451595	0.003558745	0.0012420826	0.0036304961678096	0.004262574595055414	0.0019029495718363464	0.93029636	1.0241446	0.35236957577591455	0.6212285334454062	1.0379544	1.3892119	0.29942590858063933	0.715245488851575
TTTY2B	No major difference	7.535745e-05	0.001972273	0.0	0.0004033884630899556	0.0008525149190110827	0.0	0.9302273	3.8865037	0.35244322789700144	0.6212963871346515	1.0	19.962729	0.31751692935024145	0.715245488851575
TBC1D8	Fetal-like persistence/reversion	0.41908067	0.508665	0.58651274	0.45663574021783365	0.35294117647058665	0.4614652711703133	0.9302093	0.081695266	0.352379887867314	0.6212285334454062	-2.9622033	-0.29947636	0.0030872397684741223	0.03979417740739884
ENSG00000264813	No major difference	0.008698753	0.015558567	0.01685753	0.013311819281968543	0.012787723785166242	0.027592768791627004	0.92976594	0.5194574	0.352625532359251	0.6215490869708559	-0.87477297	-0.443643	0.3817920076891915	0.8031399600283385
RAB10	Fetal-like persistence/reversion	0.999409	1.1736703	1.3887231	0.7115772488906882	0.5822676896845619	0.7459562321598466	0.92974424	0.058763906	0.35262091098476245	0.6215490869708559	-5.445121	-0.3868476	5.74816217205596e-08	2.497091895225523e-06
MYNN	No major difference	0.05911366	0.07861223	0.08321135	0.10367083501411885	0.07928388746803072	0.10751665080875342	0.92969644	0.1890787	0.35264983408208594	0.6215694241604626	-0.8236815	-0.18778735	0.4102095785422635	0.8392940973109452
ENSG00000290070	No major difference	0.00027325243	0.0018353647	0.0007391817	0.0008067769261799112	0.0017050298380221654	0.0019029495718363464	0.929641	2.2422967	0.3527364462586182	0.6216995823344983	0.4883947	0.8852305	0.6253318510793124	1.0
FADS3	No major difference	0.013355063	0.021229168	0.014580804	0.02339653085921745	0.018755328218243817	0.022835394862036146	0.9294862	0.4045263	0.3527676086370327	0.6217320041043111	0.7500144	0.3741708	0.4533275199622101	0.8905481717912033
ELF2P1	No major difference	0.0005216493	0.002249493	0.0	0.0016135538523598225	0.002557544757033248	0.0	0.929383	1.6579772	0.35286251420098524	0.6218317549598168	1.3983908	20.416584	0.16226027670942178	0.6699145311342594
ENSG00000283659	No major difference	0.0013477379	0.0036858951	0.002914724	0.002823719241629689	0.0034100596760443308	0.004757373929590866	0.92935866	1.129047	0.3528582992910495	0.6218317549598168	0.07519452	0.07943211	0.9400668708654663	1.0
MELTF-AS1	No major difference	0.012210699	0.017638175	0.011381858	0.016135538523598236	0.016197783461210574	0.015223596574690771	0.9289487	0.44036195	0.3530343443354086	0.622060628002966	1.1489673	0.6622177	0.25069594609620655	0.715245488851575
AQP5	No major difference	7.059033e-05	0.0017239938	0.0	0.0004033884630899556	0.0008525149190110827	0.0	0.9287999	3.8580356	0.3531822260333719	0.6222517327493471	1.0	19.847399	0.31751692129671666	0.715245488851575
ENSG00000263667	No major difference	0.003465249	0.006695454	0.0007507887	0.0036304961678096	0.005115089514066497	0.0019029495718363464	0.92876107	0.9459911	0.3531429736909908	0.622213413394257	1.730627	2.5917506	0.08375157139626382	0.4774730151446531
ENSG00000236528	No major difference	0.0025080184	0.007974299	0.0050660074	0.004437273093989511	0.0034100596760443308	0.005708848715509039	0.9287068	1.0563097	0.3531986713616443	0.6222517327493471	0.122562565	0.12257748	0.9024651617312076	1.0
FKBP4P1	No major difference	0.0023467368	0.005718042	0.0029016933	0.004840661557079466	0.004262574595055414	0.005708848715509039	0.9284499	0.92782974	0.3533243554604871	0.6224203972729997	0.58725876	0.5770205	0.5570995481411238	0.998146938755572
ENSG00000258751	No major difference	0.0076923855	0.0125037255	0.0086685335	0.015328761597418325	0.011935208866155159	0.012369172216936251	0.9282788	0.5003057	0.3533943885787687	0.6225128586909322	0.71189725	0.44173515	0.4766045350216288	0.9166543304298295
MPPE1	No major difference	0.096069366	0.11910571	0.14526549	0.14965711980637425	0.1167945439045186	0.17411988582302543	0.92814285	0.15134843	0.3534498868013981	0.6225649685794016	-2.3211398	-0.4067792	0.02037099770407772	0.17987794128616083
ENSG00000269082	No major difference	0.0004500725	0.0018562966	0.0	0.002016942315449778	0.0017050298380221654	0.0	0.92797947	1.6287764	0.353593702917697	0.6227597159018448	1.4015306	20.25114	0.1613201957696084	0.669772203926232
HNRNPCP9	No major difference	6.725382e-05	0.0015714562	0.0009083291	0.0004033884630899556	0.0008525149190110827	0.0009514747859181732	0.92791814	3.8407366	0.35363923856929047	0.6228079364134015	0.23107913	0.4825136	0.8172761257883696	1.0
ENSG00000237938	No major difference	0.006362396	0.010365109	0.015939623	0.011698265429608718	0.010230179028132993	0.017126546146527116	0.9278927	0.55869293	0.35359111001337207	0.6227597159018448	-1.004089	-0.59982705	0.3154561022204782	0.715245488851575
HPS6	No major difference	0.0006830266	0.0019582484	0.0046244212	0.0016135538523598225	0.002557544757033248	0.0009514747859181732	0.9278079	1.3111607	0.3536627047327553	0.6228079364134015	-0.14605814	-0.2585564	0.8838942131777403	1.0
SNRNP25	No major difference	0.006148074	0.012807419	0.0057989396	0.012101653892698674	0.010230179028132993	0.013320647002854425	0.9277902	0.60896826	0.35366049695996615	0.6228079364134015	0.88030016	0.6156896	0.37881323969230674	0.799317437780491
DST-AS1	No major difference	0.00299139	0.0048916675	0.00095990335	0.006050826946349333	0.006820119352088662	0.0019029495718363464	0.9277275	0.67224467	0.35367223856372343	0.6228079364134015	2.0380094	2.247193	0.041715930138419156	0.3006930677739396
C1orf216	No major difference	0.001880609	0.004068831	0.0006875737	0.0036304961678096	0.004262574595055414	0.0019029495718363464	0.927684	0.91977924	0.3537136974507804	0.6228558328860307	1.595554	2.2428365	0.11081193430325942	0.5553483149840617
RPS15AP36	No major difference	8.1034246e-05	0.0020818436	0.0	0.0004033884630899556	0.0008525149190110827	0.0	0.92764854	3.8356135	0.35377905024371004	0.6229059291622023	1.0	20.007868	0.31751693041458	0.715245488851575
UBE2Q2P1-1	No major difference	0.021971771	0.03430649	0.019883415	0.043162565550625205	0.02728047740835463	0.02568981921979066	0.9276422	0.31168354	0.3537267177874821	0.6228558328860307	1.5284587	0.65751404	0.126547116639189	0.5998239717826772
TAB1	No major difference	0.14420898	0.17945053	0.12723444	0.21500605082694774	0.15686274509803974	0.16270218839200737	0.9270351	0.12671374	0.3540260005820861	0.62327836526987	2.177066	0.36490422	0.02958228872452548	0.2355458300044051
KAT14	No major difference	0.14747538	0.18192688	0.1819263	0.21056877773295818	0.1602728047740841	0.19790675547097972	0.92702323	0.12578568	0.3540308459123931	0.62327836526987	-0.5581936	-0.087810375	0.5767685954261716	1.0
ENSG00000215154	No major difference	0.009323567	0.014283504	0.010721935	0.018152480839048017	0.016197783461210574	0.015223596574690771	0.9270062	0.43290773	0.35405058704608516	0.62327836526987	0.6727469	0.36858755	0.5011786031086757	0.9423682618705853
ENSG00000272885	No major difference	7.090674e-05	0.0016642556	0.0009895733	0.0004033884630899556	0.0008525149190110827	0.0009514747859181732	0.92690223	3.821134	0.3541662448384689	0.6233622882443169	0.21347381	0.44424364	0.8309781586896938	1.0
GSTT2B	No major difference	0.0016334356	0.0039246185	0.0007237097	0.002823719241629689	0.005115089514066497	0.0019029495718363464	0.92683136	1.0943804	0.3541552392153883	0.6233622882443169	1.3463954	2.027942	0.17838630719230522	0.6866864118212349
ZNF747-DT	No major difference	0.003900187	0.007168206	0.0084583815	0.006857603872529244	0.007672634271099745	0.012369172216936251	0.9267942	0.75964296	0.3541650306928661	0.6233622882443169	-0.7037286	-0.4909731	0.4816760676479891	0.9226914146141836
LINC01173	No major difference	0.0019340607	0.0038313067	0.002970223	0.005244050020169422	0.005115089514066497	0.005708848715509039	0.9262329	0.8001092	0.3544674724795225	0.6238473789233028	0.2975598	0.26294535	0.766067282384262	1.0
CROCC	No major difference	0.15531535	0.19295913	0.12583469	0.21863654699475737	0.16283034953111736	0.15889628924833468	0.9258717	0.12621538	0.3546294989158021	0.624109982949721	2.7464075	0.46434793	0.006075134113214288	0.06928498385136052
GLOD4	No major difference	0.09634758	0.12184715	0.10117568	0.1500605082694642	0.11594202898550751	0.13701236917221674	0.9258238	0.15190835	0.35465488114012145	0.6241320974906633	0.559984	0.105997466	0.5755470215332052	1.0
ENSG00000286340	No major difference	0.0050984323	0.009348424	0.010780249	0.009681323114158936	0.010230179028132993	0.015223596574690771	0.9256586	0.6040154	0.35476016888657425	0.6242911328871511	-0.56308407	-0.35474068	0.5734352234931974	1.0
ABHD14B	No major difference	0.017727587	0.028406765	0.016235694	0.03146430012101657	0.022165387894288142	0.02473834443387249	0.9255363	0.3584777	0.35481833240862704	0.6243520560663169	1.1228682	0.5032063	0.26162520257499816	0.715245488851575
ENSG00000225519	No major difference	0.0006724907	0.0020358595	0.0006166395	0.0012101653892698668	0.002557544757033248	0.0009514747859181732	0.92548406	1.4083636	0.35486700482888356	0.6243925787172372	0.9208208	1.5693865	0.35726969987049284	0.7696328339508652
ENSG00000234378	Fetal-like persistence/reversion	0.022882944	0.029781086	0.085568696	0.03146430012101657	0.03154305200341004	0.09990485252140804	0.9254195	0.31083035	0.35486067324702275	0.6243925787172372	-5.4152594	-1.5782365	6.987034517197049e-08	2.976855703573595e-06
ENSG00000286648	No major difference	8.203538e-05	0.0020082803	0.00046238603	0.0004033884630899556	0.0008525149190110827	0.0009514747859181732	0.92522836	3.7894754	0.35503561769426295	0.6245738575203765	0.5963678	1.4540151	0.5510210140966332	0.9926246197047255
SLC31A1	No major difference	0.07045634	0.08997057	0.08389204	0.11577248890681764	0.0954816709292414	0.11322549952426245	0.9251638	0.17132992	0.354998081281793	0.6245332983171632	-0.0049737226	-0.0010599999	0.9960320065894868	1.0
ENSG00000286824	No major difference	0.00048243417	0.0009656393	0.0	0.0008067769261799112	0.0034100596760443308	0.0	0.9250468	1.1750045	0.3550469854560061	0.6245738575203765	1.9593109	19.690342	0.05031316745241943	0.34306929565606553
GGT3P	No major difference	0.0002396088	0.001101729	0.0	0.0008067769261799112	0.0017050298380221654	0.0	0.9249587	1.9525148	0.35515821014660853	0.6247469483354842	1.2821224	19.625544	0.20005327026575295	0.715245488851575
LINC02238	No major difference	0.00411266	0.0074256617	0.0025555815	0.010084711577248892	0.008525149190110827	0.0028544243577545195	0.92471766	0.6236993	0.35525152403753135	0.6248885214946615	1.60226	1.5572708	0.10926092742864375	0.5506922628772607
HLA-DRB6	No major difference	0.00038900506	0.0014329603	0.0028611524	0.0012101653892698668	0.0017050298380221654	0.0028544243577545195	0.92459303	1.6428765	0.35534272165947567	0.6250263620376055	-0.5359742	-0.7857441	0.5920436496942841	1.0
ENSG00000276945	No major difference	7.713341e-05	0.0017966597	0.00035615754	0.0004033884630899556	0.0008525149190110827	0.0009514747859181732	0.924517	3.776163	0.35540550971977436	0.6250464973757158	0.6556488	1.6762997	0.5121580026106539	0.9543168322607087
B4GALT3	No major difference	0.01485352	0.024214972	0.026335081	0.027027027027027056	0.02046035805626598	0.03615604186489055	0.92444146	0.38964543	0.35538752882573565	0.6250464973757158	-0.9146515	-0.38009053	0.3604741664143122	0.7735588488099491
PITRM1-AS1	No major difference	0.011139812	0.016778724	0.016549293	0.019766034691407842	0.018755328218243817	0.01902949571836346	0.9244182	0.41247466	0.35539341772829947	0.6250464973757158	0.09195418	0.047044687	0.9267428235957764	1.0
ENSG00000234382	No major difference	0.0002809104	0.00096933736	0.0	0.0008067769261799112	0.0017050298380221654	0.0	0.92398185	1.6750107	0.3556536573915643	0.625429838537348	1.4111832	19.548666	0.1584559991889301	0.669772203926232
ENSG00000258204	No major difference	5.420612e-05	0.0010656436	0.0	0.0004033884630899556	0.0008525149190110827	0.0	0.9239337	3.7651882	0.35570897406456414	0.625429838537348	1.0	19.399515	0.3175169296442104	0.715245488851575
FPGT-TNNI3K	No major difference	0.00021859162	0.0010462719	0.0051111015	0.0008067769261799112	0.0017050298380221654	0.004757373929590866	0.9238929	1.9969699	0.3557147350964506	0.625429838537348	-1.4769318	-2.087896	0.1399255522440687	0.636296063421576
ENSG00000257553	No major difference	0.0071850433	0.012280751	0.010097973	0.011698265429608718	0.011935208866155159	0.009514747859181731	0.9237878	0.55739844	0.3557262242352348	0.625429838537348	0.36432713	0.24709755	0.7156484000258669	1.0
PSMB4	No major difference	0.025630334	0.034344424	0.028849589	0.040338846308995535	0.03495311167945436	0.03330161750713603	0.9237676	0.28850827	0.3557247832181082	0.625429838537348	0.8171038	0.3133065	0.41395673293367463	0.8435876805238318
ENSG00000253392	No major difference	0.03445484	0.04648871	0.030667914	0.0568777732956836	0.04262574595055409	0.04947668886774495	0.9236386	0.26102588	0.3557947241873858	0.6254599479632269	1.1190428	0.36277235	0.26324835122742163	0.715245488851575
RPL35P2	No major difference	8.834131e-05	0.0021678705	0.0	0.0004033884630899556	0.0008525149190110827	0.0	0.92339396	3.7555523	0.3559899402374612	0.6257579450506745	1.0	20.041224	0.31751692140428334	0.715245488851575
ENSG00000253106	No major difference	0.0042583393	0.007927516	0.00056270056	0.006454215409439288	0.007672634271099745	0.0019029495718363464	0.9233603	0.71540093	0.35595181398718023	0.6257135125274412	2.3030589	3.322595	0.02143883899951518	0.18658295207693773
OR6C74	No major difference	5.664772e-05	0.0011025089	0.0021924155	0.0004033884630899556	0.0008525149190110827	0.0028544243577545195	0.9224992	3.7390344	0.35645600159502655	0.6263963036112371	-0.7004402	-1.1317377	0.4837354030784322	0.9248899355757162
POTEG	No major difference	0.0008472306	0.0028193945	0.00031782035	0.0016135538523598225	0.0034100596760443308	0.0009514747859181732	0.9223724	1.3696303	0.3564929939333177	0.6263991988020716	1.2895019	2.6713233	0.19745046561456778	0.715245488851575
LINC02074	No major difference	0.0058192727	0.009389716	0.011543673	0.012101653892698674	0.011935208866155159	0.013320647002854425	0.92231166	0.5308379	0.35649457112307203	0.6263991988020716	-0.42632008	-0.26221105	0.6699180035761134	1.0
ENSG00000286515	No major difference	0.0056676446	0.009281114	0.009208282	0.009681323114158936	0.010230179028132993	0.010466222645099905	0.9223055	0.5670797	0.3564962379317306	0.6263991988020716	0.10346704	0.07083681	0.9176017770907732	1.0
ENSG00000286183	No major difference	6.547982e-05	0.0013462534	0.0	0.0004033884630899556	0.0008525149190110827	0.0	0.92227864	3.735126	0.35657093604400103	0.6264321689919078	1.0	19.62409	0.31751691805042986	0.715245488851575
ENSG00000279039	No major difference	0.0036336635	0.0072481064	0.0032254914	0.006857603872529244	0.006820119352088662	0.004757373929590866	0.92222387	0.7075455	0.35655222918195895	0.6264321689919078	1.1020104	1.0404526	0.2705897456829046	0.715245488851575
PHF21B	No major difference	0.013065238	0.018494043	0.008275067	0.022993142396127493	0.02131287297527706	0.015223596574690771	0.92206687	0.3754228	0.35661379398128645	0.6264701323653796	1.8915334	0.9672661	0.058702574413190996	0.379691588361479
THADA	No major difference	0.86512995	0.99113786	0.9768026	0.6478418717224745	0.5447570332480752	0.6194100856327298	0.9218829	0.06174387	0.3567014518263123	0.6265563158648736	-0.79897237	-0.06320116	0.42439192797785696	0.8569115270914808
ENSG00000289300	No major difference	0.00020539128	0.0012578655	0.0	0.0004033884630899556	0.0017050298380221654	0.0	0.92181724	2.355337	0.3567952814890408	0.626698525444664	1.1756814	19.696438	0.23996099328658096	0.715245488851575
GIMD1	No major difference	6.4326014e-05	0.0013008048	0.0	0.0004033884630899556	0.0008525149190110827	0.0	0.9218147	3.7267802	0.3568128321735444	0.6267067482214264	1.0	19.591917	0.317516919431442	0.715245488851575
LINC01293	No major difference	0.0005512032	0.0019622769	0.0003605095	0.0008067769261799112	0.0017050298380221654	0.0009514747859181732	0.9215539	1.7161926	0.3569147293434183	0.6268405038071907	1.0150291	2.0834239	0.3102645549976603	0.715245488851575
INAFM2	No major difference	0.00030613277	0.0018403035	0.0005421892	0.0008067769261799112	0.0017050298380221654	0.0019029495718363464	0.92146987	2.1172214	0.3569806869337093	0.6269306674401081	0.6616791	1.2455328	0.5082793882451355	0.9502747968908043
ARHGAP8	No major difference	1.0026369	1.1656296	0.9651862	0.7188382412263075	0.5959079283887389	0.6156041864890571	0.92119426	0.058030333	0.35706335501480935	0.6270142011142485	2.5235634	0.19487092	0.011686426281808448	0.11695552549763827
ENSG00000228137	No major difference	0.001593098	0.0033423882	0.00440984	0.002823719241629689	0.005115089514066497	0.003805899143672693	0.9209278	0.9726995	0.3572222248427951	0.6272448224343562	-0.15236185	-0.1672286	0.8789168614411538	1.0
ENSG00000286037	No major difference	0.0012053149	0.002910989	0.0012181723	0.0024203307785397336	0.0034100596760443308	0.0019029495718363464	0.92083985	1.0728298	0.3572805753325553	0.627324660448703	0.88230944	1.1890104	0.3777165278783764	0.7975216560276263
ENSG00000276490	Fetal-like persistence/reversion	0.052099124	0.07315608	0.20430788	0.08269463493344094	0.058823529411764636	0.17031398667935274	0.92067164	0.21434136	0.3573440347931882	0.6273908427861226	-6.6706405	-1.4931434	3.419138652408464e-11	2.5390551317549924e-09
LINC02129	No major difference	0.0012998094	0.002602558	0.0017551632	0.0016135538523598225	0.004262574595055414	0.004757373929590866	0.9203688	1.1216023	0.3575025151223532	0.6276238322011736	0.33659402	0.3496587	0.7364572549029864	1.0
LINC00243	No major difference	0.0036004293	0.011446452	0.0017892516	0.006857603872529244	0.0059676044330775795	0.0019029495718363464	0.9202658	0.8655428	0.3575917824603513	0.6277352879223599	1.5211735	2.0768375	0.12842517234715192	0.6044895653355503
ZNF443	No major difference	0.03131222	0.04516342	0.047443338	0.05768455022186351	0.04177323103154301	0.06945765937202655	0.9202236	0.25870293	0.35758231439379384	0.6277352879223599	-0.9613459	-0.28149635	0.33648293836492693	0.7411367987507348
DNAJB5-DT	No major difference	0.0015132749	0.0038130917	0.00034520627	0.0032271077047196445	0.0034100596760443308	0.0009514747859181732	0.920075	1.0432472	0.35768411879206596	0.6278747464831673	1.6295499	3.0673234	0.10344049816505124	0.5335704585528227
TMEM208	No major difference	0.015072924	0.024017442	0.016067931	0.02541347317466723	0.019607843137254898	0.022835394862036146	0.9198301	0.39072275	0.35779044757467326	0.6279633405850021	0.70324373	0.33519232	0.4819803251125623	0.9231103956181621
CHN2-AS1	No major difference	0.008036574	0.0119023835	0.0072827	0.014925373134328368	0.014492753623188408	0.011417697431018078	0.9198229	0.44525138	0.35778746660098504	0.6279633405850021	1.1349496	0.6725155	0.2565222421206607	0.715245488851575
BRWD3	Fetal-like persistence/reversion	0.38150015	0.45234194	0.554241	0.4138765631302979	0.3393009377664097	0.45861084681255876	0.91978204	0.083567865	0.35779906384681204	0.6279633405850021	-3.9091778	-0.39812875	9.543083049161245e-05	0.0020179290418065755
ENSG00000257740	No major difference	0.0014679147	0.0045526386	0.0006752391	0.002823719241629689	0.002557544757033248	0.0019029495718363464	0.91977507	1.2020934	0.3578474608238109	0.6279803836828087	1.282797	2.1994722	0.19978098992397295	0.715245488851575
GABRP	No major difference	0.006011271	0.012302412	0.015038003	0.010488100040338849	0.007672634271099745	0.018078020932445288	0.9197606	0.62330556	0.3578400401158708	0.6279803836828087	-0.9301396	-0.5668283	0.3524011617230667	0.7630944805722755
ENSG00000229191	No major difference	0.00036118962	0.0019481056	0.0	0.0008067769261799112	0.0017050298380221654	0.0	0.91967726	1.9999005	0.3579133034033316	0.6279890280893504	1.2567335	20.184116	0.20910054888304783	0.715245488851575
PIMREG	No major difference	0.00081419473	0.001850012	0.0010961264	0.0032271077047196445	0.0034100596760443308	0.0028544243577545195	0.91967	1.0199562	0.3578959150845883	0.6279890280893504	0.57060486	0.6539782	0.5683294139341413	1.0
TMEM115	No major difference	0.006256213	0.010382444	0.0121525	0.008874546187979023	0.010230179028132993	0.018078020932445288	0.9195797	0.6007839	0.3579168646478279	0.6279890280893504	-0.80448097	-0.4659685	0.42120578122351104	0.8527367829853354
HAR1B	No major difference	0.00076825416	0.002255718	0.0021300984	0.0012101653892698668	0.002557544757033248	0.003805899143672693	0.91948897	1.391683	0.35798868230430936	0.6280697788253506	-0.07081836	-0.085261	0.9435486993860618	1.0
GACAT2	No major difference	0.0013274306	0.002578836	0.00244775	0.0032271077047196445	0.005115089514066497	0.003805899143672693	0.9193984	0.88090444	0.35801973291128353	0.6281016266774871	0.1419516	0.14402862	0.8871313557696336	1.0
GTF3A	No major difference	0.04113692	0.051541105	0.051726513	0.07462686567164174	0.0664961636828644	0.06945765937202655	0.9191067	0.20294556	0.3581542110050332	0.6282963198061702	-0.074266285	-0.019224152	0.9408052577710533	1.0
ENSG00000266718	No major difference	0.002675909	0.007327738	0.0020172773	0.005647438483259377	0.005115089514066497	0.0028544243577545195	0.91899574	0.911589	0.35825329343528123	0.6283981876494372	1.1747375	1.4469594	0.24026542841379675	0.715245488851575
KDM3B	No major difference	0.70184535	0.8217604	0.86168486	0.6216216216216272	0.5115089514066439	0.5956232159847755	0.91893667	0.06466709	0.35824247617884275	0.6283981876494372	-1.7410647	-0.1448989	0.08181127455848812	0.4711533498682252
LINC01629	No major difference	0.00012397645	0.000522371	0.0029526718	0.0004033884630899556	0.0017050298380221654	0.0019029495718363464	0.9187091	2.0327804	0.3584055716513578	0.6285597446114416	-0.9192844	-1.9038324	0.35813056921482445	0.7708735174868954
LINC01723	No major difference	0.0031262997	0.007617101	0.0033115523	0.006050826946349333	0.004262574595055414	0.006660323501427212	0.91858155	0.834927	0.3584657860059637	0.6286350551664956	0.77854764	0.738846	0.4363486985134316	0.8713375536231226
ENSG00000279796	No major difference	0.0014601954	0.0033715533	0.00093012245	0.0036304961678096	0.004262574595055414	0.0019029495718363464	0.9181765	0.981609	0.3586723966792965	0.6289466198449409	1.2239802	1.6522369	0.221132231093361	0.715245488851575
CLDN10-AS1	No major difference	0.005261873	0.009021991	0.003982063	0.00806776926179911	0.007672634271099745	0.007611798287345386	0.91765153	0.6342252	0.3589290515057124	0.6292467015176976	1.1420114	0.89603025	0.2535953135158603	0.715245488851575
CDC123	No major difference	0.18776181	0.22249787	0.24046335	0.26784993949173247	0.21312872975277156	0.2635585156993336	0.91759413	0.10630125	0.3589437784192394	0.6292467015176976	-1.1776235	-0.15833649	0.2390741537724005	0.715245488851575
ENSG00000260899	No major difference	0.0038929433	0.007913205	0.0025305185	0.007260992335619199	0.006820119352088662	0.005708848715509039	0.91758543	0.6964114	0.35897771552267477	0.6292835417754937	1.3608205	1.2537208	0.17375676043002247	0.6798073443988065
OTULIN-DT	No major difference	0.0018055808	0.0045799618	0.0020598674	0.0036304961678096	0.004262574595055414	0.004757373929590866	0.9171509	0.9928913	0.359213514186576	0.6295860053187767	0.6935149	0.74843174	0.48807572529751786	0.9294299327626218
ENSG00000220256	No major difference	0.002463182	0.005331623	0.0039493917	0.004437273093989511	0.004262574595055414	0.004757373929590866	0.9167782	0.8825038	0.359399640564924	0.6298191261373446	0.3757127	0.3792957	0.707166572263167	1.0
ENSG00000288808	No major difference	7.487141e-05	0.0014673236	0.0003950077	0.0004033884630899556	0.0008525149190110827	0.0009514747859181732	0.9165624	3.6358712	0.3595581344976079	0.6300742005672727	0.5715323	1.3694704	0.5677238245400785	1.0
ENSG00000254975	No major difference	0.0013045953	0.003381962	0.00037559448	0.0024203307785397336	0.004262574595055414	0.0009514747859181732	0.9163862	1.1317524	0.359609658467122	0.6301418138257676	1.4882175	2.7694223	0.13692972399031708	0.627849803523682
PDK2	No major difference	0.069851734	0.09291444	0.07081916	0.10488100040338873	0.07672634271099746	0.08848715509038999	0.9162395	0.1851563	0.3596599802255648	0.6302073156672623	1.0081253	0.24208587	0.3135049376178173	0.715245488851575
ENSG00000235403	No major difference	8.256429e-05	0.0016839801	0.0	0.0004033884630899556	0.0008525149190110827	0.0	0.91620386	3.6299293	0.359746043222382	0.6303127586113391	1.0	19.826826	0.3175169271266416	0.715245488851575
ENSG00000287822	No major difference	0.0015361924	0.004075577	0.0018239203	0.004437273093989511	0.004262574595055414	0.003805899143672693	0.9161883	0.98771286	0.3597255576994659	0.6302995433687832	0.7486088	0.8671992	0.45418566904049995	0.8913489848849144
RAB5C-AS1	No major difference	8.1095335e-05	0.0016366978	0.0	0.0004033884630899556	0.0008525149190110827	0.0	0.9161159	3.6284516	0.35979215473078685	0.6303481922247754	1.0	19.8017	0.3175169253681125	0.715245488851575
ENSG00000266973	No major difference	8.886677e-05	0.0018767526	0.0	0.0004033884630899556	0.0008525149190110827	0.0	0.91604006	3.6272433	0.35983186850552207	0.6303950905666768	1.0	19.920675	0.31751692816675803	0.715245488851575
NUMBL	No major difference	0.057677835	0.07470097	0.07308206	0.09035901573215017	0.06990622335890875	0.09229305423406267	0.9155192	0.19563264	0.360036043655262	0.6306847213641709	-0.4530496	-0.107388616	0.6505572883761286	1.0
ENSG00000252690	No major difference	0.008420646	0.013042385	0.008626854	0.019362646228317886	0.016197783461210574	0.015223596574690771	0.91525584	0.42753983	0.3601863469546286	0.6309253164992807	0.84493566	0.45776692	0.39824088394508483	0.8236095709159443
KRT8P2	No major difference	8.0548816e-05	0.0015919983	0.0	0.0004033884630899556	0.0008525149190110827	0.0	0.9151688	3.6127512	0.36028876578289626	0.631082019858121	1.0	19.777082	0.31751692207744914	0.715245488851575
PIK3R2	No major difference	0.10694385	0.13116552	0.08826505	0.1480435659540144	0.11508951406649642	0.11037107516650793	0.9146899	0.14794853	0.3604669161133516	0.6313713585184331	2.2432272	0.44646376	0.0249824308405688	0.20874989997838356
IRF2BP1	No major difference	0.004482088	0.007652988	0.00569111	0.005244050020169422	0.006820119352088662	0.006660323501427212	0.91461015	0.7332567	0.36051886412851875	0.6314396362153145	0.43426964	0.3675174	0.6641350305681952	1.0
ENSG00000229297	No major difference	0.00034719013	0.0015788386	0.0	0.0008067769261799112	0.0017050298380221654	0.0	0.9145231	1.8821774	0.3606083098679189	0.6315508693788361	1.2950721	20.0099	0.19555042742442455	0.715245488851575
PRRT2	No major difference	0.015345314	0.023331465	0.016176509	0.025816861637757187	0.02131287297527706	0.021883920076117974	0.91449004	0.37476712	0.36058426180797554	0.6315314648992912	0.7295739	0.34100586	0.4657293995735483	0.9044901415925286
EEF1A1P28	No major difference	7.734416e-05	0.0014723919	0.0005300695	0.0004033884630899556	0.0008525149190110827	0.0009514747859181732	0.9141452	3.595963	0.3608260426701856	0.6318640233720271	0.4551371	1.0217288	0.6490687884348616	1.0
MMP12	No major difference	0.0029178523	0.004880986	0.0024160328	0.006050826946349333	0.008525149190110827	0.003805899143672693	0.9137482	0.6642871	0.3609733458933341	0.6320765164256439	1.1046963	0.9884464	0.26941780498708034	0.715245488851575
ENSG00000283078	No major difference	0.0017567409	0.0056326967	0.005502918	0.0032271077047196445	0.002557544757033248	0.005708848715509039	0.9133261	1.1615759	0.36122853716385805	0.6324324034803365	-0.24542463	-0.25859177	0.8061503284468218	1.0
LINC02897	No major difference	7.857197e-05	0.0014845713	0.0025657748	0.0004033884630899556	0.0008525149190110827	0.0009514747859181732	0.9133217	3.5826316	0.36125864578868394	0.6324623789408014	-0.2541023	-0.53327394	0.7994439767721109	1.0
LINC02485	No major difference	0.00040348934	0.0012676797	0.00033899516	0.0004033884630899556	0.0017050298380221654	0.0009514747859181732	0.912978	1.7558635	0.36139248886510866	0.6325829920834285	0.8938859	1.7036632	0.3715184106092678	0.7892254213858892
LINC01753	No major difference	0.00082757586	0.0017952141	0.0026834777	0.0016135538523598225	0.0034100596760443308	0.004757373929590866	0.9129692	1.0994631	0.3613896368395567	0.6325829920834285	-0.4734188	-0.5104916	0.6359667316375639	1.0
TEX48	No major difference	0.0013807693	0.0036546967	0.0034788891	0.002823719241629689	0.0034100596760443308	0.004757373929590866	0.9127811	1.0970714	0.3615071416133523	0.6327381943818794	-0.1158087	-0.12143587	0.9078146199174623	1.0
ENSG00000287251	No major difference	0.0012077249	0.0036503598	0.005453986	0.0024203307785397336	0.0034100596760443308	0.008563273073263558	0.9126902	1.1972147	0.361561249324862	0.632740801442457	-1.0077835	-0.9144483	0.3136706666490727	0.715245488851575
CD300LD-AS1	Fetal-like persistence/reversion	0.00036847542	0.0016652964	0.015693247	0.0004033884630899556	0.0017050298380221654	0.01902949571836346	0.91266996	2.0399158	0.36157359691446656	0.632740801442457	-3.4815345	-3.326851	0.0005154980048375675	0.0088393386759084
HMMR-AS1	No major difference	0.00067384227	0.0013408964	0.0019975258	0.0012101653892698668	0.004262574595055414	0.0028544243577545195	0.91266716	1.0709591	0.3615336523703354	0.632740801442457	-0.2618091	-0.32464886	0.7934991575924721	1.0
MEFV	No major difference	0.0004363872	0.0012610322	0.0030207695	0.0012101653892698668	0.002557544757033248	0.003805899143672693	0.9122927	1.4169716	0.36176408352143974	0.6330286503531108	-0.9388195	-1.1624625	0.3479591167086167	0.7572807054646145
LRRC8D-DT	No major difference	0.00063011935	0.0026448178	0.0	0.0016135538523598225	0.0017050298380221654	0.0	0.912053	1.6042614	0.3619079241727359	0.6331893400648089	1.3998438	20.5937	0.16182474606200875	0.669772203926232
C18orf21	No major difference	0.01327449	0.018502122	0.020816427	0.022993142396127493	0.022165387894288142	0.02568981921979066	0.91189414	0.36566183	0.3619416041580501	0.6332255160513284	-0.34730265	-0.15423831	0.7283977596827435	1.0
CYTL1	No major difference	0.00082541705	0.0034588093	0.0	0.0012101653892698668	0.0017050298380221654	0.0	0.91186774	1.6061488	0.3620006639763953	0.6332873884024263	1.4092163	20.844505	0.15903647845449098	0.669772203926232
SPDYE20P	No major difference	0.00085254025	0.0024130465	0.0016350567	0.002016942315449778	0.002557544757033248	0.0028544243577545195	0.9118234	1.2331151	0.3620159825526047	0.6332873884024263	0.33375153	0.42428112	0.7385995676643733	1.0
ENSG00000258844	No major difference	0.00096925546	0.003341861	0.001620911	0.0032271077047196445	0.002557544757033248	0.0009514747859181732	0.9117505	1.2566481	0.3620672576288233	0.6333543342795516	0.6805642	1.0879992	0.4962214076583785	0.9372365502301315
PDE4B-AS1	No major difference	8.092045e-05	0.0015048807	0.0009930448	0.0004033884630899556	0.0008525149190110827	0.0019029495718363464	0.9116577	3.5560834	0.3621337284335412	0.6333796037516284	0.083067596	0.1522332	0.9338060540129689	1.0
ENSG00000286432	No major difference	0.013514738	0.022778187	0.006557242	0.029043969342476838	0.018755328218243817	0.008563273073263558	0.91161	0.38721687	0.3621092094074869	0.633369906374512	2.48721	1.5635455	0.012967778517020407	0.1266098663952018
CFL1P6	No major difference	0.0010320136	0.002943403	0.0008844758	0.002823719241629689	0.002557544757033248	0.0009514747859181732	0.9114855	1.196433	0.36219509273662887	0.6334414302779081	1.0039426	1.6240414	0.31554075458546615	0.715245488851575
CCDC74A	No major difference	0.00040257163	0.0015394905	0.003106317	0.0008067769261799112	0.0017050298380221654	0.0028544243577545195	0.9114598	1.7167469	0.36221247608571083	0.633449082827765	-0.7117753	-0.97066844	0.47669477966595897	0.9167400963756187
APOL5	No major difference	7.3097486e-05	0.0012941404	0.001613524	0.0004033884630899556	0.0008525149190110827	0.0019029495718363464	0.9113564	3.5512755	0.3622923332371287	0.6334749935004739	-0.2951167	-0.519092	0.7679327360971191	1.0
ENSG00000285908	No major difference	0.00039935583	0.0018639934	0.0	0.0008067769261799112	0.0017050298380221654	0.0	0.9113327	1.8976595	0.36228475089655954	0.6334749935004739	1.2874621	20.167177	0.19818742607969989	0.715245488851575
BAG2	No major difference	0.007476351	0.01188004	0.01636781	0.0137152077450585	0.013640238704177325	0.01998097050428163	0.9113323	0.4860984	0.36224579512762345	0.6334567341293068	-0.9709012	-0.5163482	0.3317092969261516	0.7348311211570476
SYS1-DBNDD2	No major difference	0.017137807	0.02415008	0.031737015	0.033077853973376384	0.02898550724637679	0.039961941008563234	0.9112	0.31777462	0.3623113164479974	0.6334854404848692	-1.1757702	-0.4365641	0.23981895613722992	0.715245488851575
ZNF72P	No major difference	0.00030268135	0.0010132762	0.0011070096	0.0008067769261799112	0.0017050298380221654	0.0009514747859181732	0.9111033	1.6345353	0.36239490986586487	0.6336088507754241	0.065610334	0.11460067	0.947694552340902	1.0
MADCAM1-AS1	No major difference	0.012603521	0.019593816	0.022564262	0.021379588543767668	0.017050298380221655	0.022835394862036146	0.9110045	0.40593225	0.36241869641078917	0.6336276900198395	-0.49866325	-0.23966731	0.6180672367320007	1.0
ERVE-1	No major difference	8.5731575e-05	0.0016161421	0.0	0.0004033884630899556	0.0008525149190110827	0.0	0.9108953	3.544114	0.3625351354697599	0.6337857562861275	1.0	19.790487	0.31751691506939755	0.715245488851575
ENSG00000279568	No major difference	0.0028997925	0.0062892465	0.0018037534	0.004437273093989511	0.004262574595055414	0.0028544243577545195	0.91059774	0.86553913	0.36264607314948294	0.6339432925093111	1.2666198	1.4926435	0.2054664077986228	0.715245488851575
SRRM1P3	No major difference	0.003310559	0.006965864	0.011495366	0.00927793465106898	0.006820119352088662	0.015223596574690771	0.91051996	0.6909764	0.3626974479364409	0.6339784752192676	-1.1612139	-0.8062692	0.2456912003804986	0.715245488851575
USP9X	No major difference	0.92825466	1.0703201	1.1162294	0.69382815651473	0.5967604433077499	0.6803044719314928	0.9104695	0.057103433	0.36268647313071534	0.6339784752192676	-1.8291211	-0.1357388	0.06751586657919965	0.41450147981196184
UCKL1-AS1	No major difference	0.005122133	0.009969478	0.0069158953	0.010488100040338849	0.008525149190110827	0.013320647002854425	0.9102484	0.6145858	0.3628318030397185	0.6341905582867884	0.27348605	0.18331689	0.7845067521180352	1.0
JRKL-AS1	No major difference	0.00369751	0.009339219	0.0029958393	0.006050826946349333	0.005115089514066497	0.008563273073263558	0.9101829	0.81080073	0.362874498687624	0.6342196582238063	0.9961846	0.9367564	0.319317354983941	0.7178523014037466
FAM9B	No major difference	0.015106419	0.022337455	0.009198576	0.027430415490117013	0.023017902813299223	0.015223596574690771	0.91015726	0.35552928	0.3628634387699722	0.6342196582238063	2.0711534	1.0497272	0.038480199661843316	0.2848751540183104
ENSG00000250869	No major difference	0.00039710524	0.0015896172	0.0011235499	0.0012101653892698668	0.0017050298380221654	0.003805899143672693	0.91012293	1.684955	0.36292358448546136	0.6342599216677911	0.1227611	0.16180578	0.9023090716079587	1.0
TTC3-AS1	No major difference	0.0019434205	0.0038365654	0.0021030742	0.004437273093989511	0.005115089514066497	0.0028544243577545195	0.91007334	0.82494533	0.36291998372780376	0.6342599216677911	0.7787065	0.81040573	0.43623948875891505	0.8712623804938542
WDR54	No major difference	0.0032761164	0.006073166	0.0049251267	0.004437273093989511	0.0059676044330775795	0.005708848715509039	0.9100048	0.7943413	0.3629466922235608	0.634277543167407	0.27715632	0.24965025	0.7816858676698584	1.0
SNX19P2	No major difference	0.0004880354	0.0023568906	0.0012228491	0.0008067769261799112	0.0017050298380221654	0.0019029495718363464	0.90983325	1.8537432	0.36307578406407826	0.6344348391529112	0.3829166	0.6319714	0.7018222137668195	1.0
ENSG00000266677	No major difference	0.0033005923	0.007156621	0.0003327999	0.006050826946349333	0.0059676044330775795	0.0009514747859181732	0.9097134	0.78102165	0.363115418132001	0.6344358005235429	2.159309	3.9079056	0.03101915652093213	0.2440222801440341
WDR18	No major difference	0.028591974	0.0397782	0.02603931	0.038725292456635724	0.035805626598465444	0.03235014272121786	0.909344	0.28730178	0.3632854391515534	0.6346645494458242	1.1930847	0.4490835	0.23296682047635944	0.715245488851575
LRRC52-AS1	No major difference	0.00390817	0.007045325	0.012039853	0.008471157724889067	0.00937766410912191	0.012369172216936251	0.90924245	0.623557	0.36335533436019307	0.6347411153521786	-1.0146546	-0.7029421	0.31039873488474984	0.715245488851575
CA14	No major difference	0.00012344532	0.0027645398	0.00033071768	0.0004033884630899556	0.0008525149190110827	0.0009514747859181732	0.9091209	3.516817	0.36347038928490605	0.6348510102720976	0.749982	2.118632	0.4534017043701726	0.8905481717912033
TWF2-DT	No major difference	0.0007904967	0.0024741706	0.00061142043	0.0012101653892698668	0.002557544757033248	0.0019029495718363464	0.9089988	1.4834899	0.36349808329673106	0.6348766107303712	0.93999535	1.5886873	0.34737181041193166	0.7565389902042574
RETNLB	Fetal-like persistence/reversion	0.0008009323	0.0026943856	0.048940506	0.002016942315449778	0.002557544757033248	0.04852521408182678	0.9088509	1.3488094	0.36358947965072663	0.6349906928715782	-5.848661	-4.187386	6.4397360964859386e-09	3.2941414750700866e-07
CEMP1	No major difference	0.0013948638	0.0031200454	0.0	0.002823719241629689	0.0034100596760443308	0.0	0.9086598	0.979098	0.3636713684557249	0.6351109306457554	1.9830501	21.07164	0.047594950617183225	0.3300738970600383
ZNF557	No major difference	0.061824787	0.08549261	0.064189374	0.10972166196046824	0.07843137254901963	0.08277830637488096	0.9082998	0.18439363	0.3638428143163629	0.6353419883669764	1.1258401	0.27759787	0.2603559505648647	0.715245488851575
ILRUN	No major difference	0.34346628	0.4214349	0.35714293	0.42033077853973727	0.32054560954816635	0.3739295908658415	0.9082034	0.084640704	0.36388592643795115	0.6353717047570937	0.87708	0.097045965	0.3805381592013236	0.8016718842700319
TBC1D3L	No major difference	0.009649247	0.014926039	0.019650176	0.01774909237595806	0.014492753623188408	0.028544243577545175	0.9079941	0.4420923	0.36400587463808864	0.6355355687338893	-1.1843178	-0.5485967	0.23641703407713704	0.715245488851575
C5orf34	No major difference	0.019570276	0.025519563	0.019407844	0.03388463089955629	0.0332480818414322	0.035204567078972376	0.90763944	0.3007783	0.3641806536660165	0.6357723417181456	0.6353549	0.23238243	0.5252635327693462	0.9661037541294804
GPAA1P2	No major difference	0.0019026324	0.006648051	0.0014378185	0.004437273093989511	0.0034100596760443308	0.003805899143672693	0.9075262	1.0902687	0.364290769401455	0.6358961892720645	1.0682807	1.4674	0.2855712062727582	0.715245488851575
ATRX	No major difference	1.6485319	1.8937457	1.5786494	0.8446954417103749	0.7450980392156744	0.7745004757373918	0.9074953	0.04826574	0.3642590676248061	0.6358636439471199	2.844054	0.18439285	0.004495112232576355	0.054277950781553015
EOLA1-DT	No major difference	0.0009911163	0.0028862027	0.0	0.002016942315449778	0.002557544757033248	0.0	0.90737456	1.2290701	0.3643623877099791	0.6359984069931023	1.6639056	20.838789	0.09639862643356227	0.5133319092467595
VCPIP1	No major difference	0.07972942	0.10089459	0.08903836	0.122226704316257	0.09718670076726357	0.11417697431018062	0.9071986	0.16409314	0.3644154415823251	0.6360454168014074	0.29406294	0.061514627	0.768737273664738	1.0
LINC00606	No major difference	0.00010796613	0.0021446918	0.0	0.0004033884630899556	0.0008525149190110827	0.0	0.90713525	3.4865596	0.36451882787918233	0.6361802630563173	1.0	20.032406	0.3175169169985337	0.715245488851575
LINC02668	No major difference	0.0007039994	0.0018039737	0.0007746892	0.0016135538523598225	0.002557544757033248	0.0019029495718363464	0.9069845	1.305396	0.36455410167623004	0.636219023918759	0.7291083	1.0312544	0.4660280844036102	0.9048176243635678
CHORDC1P5	No major difference	0.00010058309	0.001902935	0.0	0.0004033884630899556	0.0008525149190110827	0.0	0.9065616	3.4779253	0.3648220420285815	0.6365041488502386	1.0	19.93247	0.3175169332029316	0.715245488851575
LGALS16	No major difference	0.00018823543	0.00088036526	0.0	0.0004033884630899556	0.0017050298380221654	0.0	0.9065509	2.110713	0.3648043954521686	0.6365041488502386	1.2264422	19.347952	0.22027865714344022	0.715245488851575
OLFM2	No major difference	0.01690192	0.025349434	0.027209908	0.03227107704719648	0.02728047740835463	0.035204567078972376	0.90646267	0.3270308	0.36481694822696453	0.6365041488502386	-0.58418095	-0.22657031	0.55915834143352	0.9998383594498721
ENSG00000232059	No major difference	8.495966e-05	0.0014762164	0.0	0.0004033884630899556	0.0008525149190110827	0.0	0.90633976	3.474521	0.36493937793767606	0.6366754973711978	1.0	19.70902	0.31751691091385786	0.715245488851575
AK2	No major difference	0.27845803	0.3257856	0.30522582	0.35740217829770354	0.2855924978687129	0.32159847764034205	0.9061336	0.08986887	0.364974997472454	0.6366801910166348	0.18581615	0.021867806	0.8526059144672715	1.0
NR2C1	No major difference	0.26912647	0.32255822	0.34102008	0.35820895522388346	0.2719522591645359	0.35109419600380537	0.90594286	0.09219505	0.3650793074882501	0.636816108462741	-1.5599122	-0.1817667	0.11892354907465995	0.579481588236721
NODAL	No major difference	0.0009846337	0.0027571293	0.002927912	0.0032271077047196445	0.0034100596760443308	0.0028544243577545195	0.90576583	1.1214511	0.3652180046589746	0.6369439670122389	0.03136141	0.039910577	0.9749842361267953	1.0
ZNF454	No major difference	0.029869312	0.0426075	0.030603241	0.053247277127874026	0.04006820119352085	0.034253092293054205	0.9057059	0.26285854	0.36521286875037884	0.6369439670122389	1.1763084	0.42859292	0.2395982516745903	0.715245488851575
ENSG00000267582	No major difference	6.165662e-05	0.0009320925	0.0	0.0004033884630899556	0.0008525149190110827	0.0	0.90515125	3.4567873	0.3655682677620734	0.637474467855174	1.0	19.265005	0.3175169110159732	0.715245488851575
RNU4-42P	No major difference	0.00047936835	0.0023526268	0.0	0.0004033884630899556	0.0017050298380221654	0.0	0.9051026	2.0703816	0.36556902303493755	0.637474467855174	1.2387899	20.339785	0.21567137288876942	0.715245488851575
ENSG00000257405	No major difference	6.481698e-05	0.0009933177	0.0	0.0004033884630899556	0.0008525149190110827	0.0	0.9049674	3.4541092	0.36566558719611164	0.6375543200520997	1.0	19.329441	0.3175169303746629	0.715245488851575
LRRC14	No major difference	0.02722294	0.036123656	0.032010593	0.0423557886244453	0.04006820119352085	0.03330161750713603	0.9049581	0.27574173	0.36560072825205114	0.6374972881845599	0.66971475	0.25065118	0.5031094727925121	0.944103314170928
RNF186-AS1	No major difference	0.0002951626	0.0015751132	0.002296785	0.0008067769261799112	0.0017050298380221654	0.003805899143672693	0.90495515	2.020702	0.36565917357829303	0.6375543200520997	-0.5869704	-0.7791239	0.5572848339394014	0.9982074931967706
FOXE1	No major difference	0.00010271526	0.0019103974	0.000290128	0.0004033884630899556	0.0008525149190110827	0.0009514747859181732	0.90495396	3.454145	0.36567271167964177	0.6375543200520997	0.72462	1.9855144	0.46881359336132455	0.9078008815264934
ENSG00000251193	No major difference	6.1560175e-05	0.00092113984	0.0007007532	0.0004033884630899556	0.0008525149190110827	0.0019029495718363464	0.90447044	3.4468164	0.36592879388547017	0.6378820665099669	0.041800056	0.075012	0.9666622023723528	1.0
CELSR2	No major difference	0.046655748	0.06713551	0.03474649	0.07422347720855178	0.05285592497868707	0.04757373929590861	0.9043119	0.22250928	0.3659523835507712	0.6378820665099669	2.3528302	0.7468858	0.01872499421377023	0.16873977946376437
LINC01596	No major difference	6.72034e-05	0.0010261991	0.0	0.0004033884630899556	0.0008525149190110827	0.0	0.903884	3.4383216	0.36623955290027443	0.6381944210339573	1.0	19.362057	0.31751692249947	0.715245488851575
ENSG00000253174	No major difference	0.0008252059	0.0015778175	0.00096215564	0.002016942315449778	0.004262574595055414	0.0019029495718363464	0.9038804	0.9577176	0.3661790696354008	0.6381629865477847	0.6419404	0.7567554	0.5209784378509604	0.9630507123620585
CFAP100-DT	No major difference	6.951677e-05	0.0010733585	0.0	0.0004033884630899556	0.0008525149190110827	0.0	0.9038408	3.4377096	0.36626245434866733	0.6381944210339573	1.0	19.406641	0.3175169159871558	0.715245488851575
RBM20	No major difference	0.021754682	0.031436272	0.03534695	0.041549011698265394	0.03239556692242112	0.046622264509990435	0.903829	0.29212183	0.3662091354036596	0.6381697074928401	-0.72886115	-0.25611806	0.46616448258898235	0.9048836266029823
ENSG00000225214	No major difference	0.0010596052	0.0025994298	0.0038880415	0.0024203307785397336	0.004262574595055414	0.0028544243577545195	0.9037674	1.0871207	0.3662626325322814	0.6381944210339573	-0.29861304	-0.3626869	0.7652676803739886	1.0
POLR2MP1	No major difference	8.292496e-05	0.0013618451	0.00022129893	0.0004033884630899556	0.0008525149190110827	0.0009514747859181732	0.9034528	3.4321802	0.3664681344212152	0.6384839615772008	0.73387593	2.0324972	0.4631555880522532	0.9013331687718131
RUFY1-AS1	No major difference	0.0050810804	0.008337795	0.014941863	0.013311819281968543	0.011935208866155159	0.021883920076117974	0.9034114	0.5200893	0.3664372391961237	0.6384758193270897	-1.5609252	-0.8644403	0.11870427881982888	0.5787606097284769
CHODL-AS1	No major difference	0.0050688223	0.009267043	0.005282643	0.009681323114158936	0.010230179028132993	0.004757373929590866	0.90338206	0.599649	0.36645551773123874	0.6384839615772008	0.9670034	0.8082439	0.3336499400249584	0.7372101776990052
RAD52	No major difference	0.30084297	0.35986215	0.30661395	0.36748688987495254	0.287297527706735	0.3196955280685057	0.90324086	0.08987641	0.36650945717446726	0.6385102688613817	1.0198029	0.12133481	0.3079330169471134	0.715245488851575
CEP76	No major difference	0.0416453	0.054684494	0.049209006	0.06050826946349318	0.05626598465473139	0.0713606089438629	0.90293384	0.23200116	0.36667316618076595	0.638772620972703	-0.21541303	-0.059399825	0.8294651019267077	1.0
ENSG00000278419	No major difference	0.006117655	0.009249336	0.014666993	0.011698265429608718	0.013640238704177325	0.014272121788772598	0.9028428	0.4892939	0.3667285388313325	0.6388256270534781	-0.8704294	-0.51820445	0.38417510760974194	0.806403421999104
SIRPB1	No major difference	0.0034414784	0.0069349697	0.0032975175	0.005647438483259377	0.0059676044330775795	0.003805899143672693	0.9026808	0.757199	0.3668300463916344	0.638954488846835	1.0309867	1.0807326	0.30266735818359886	0.715245488851575
BOLL	No major difference	0.0041020876	0.0074694906	0.0055374247	0.008874546187979023	0.007672634271099745	0.008563273073263558	0.9026175	0.6051946	0.3668654361656626	0.6389825833561477	0.40540242	0.2951495	0.6852213660239466	1.0
ENSG00000268945	No major difference	0.015003076	0.024079094	0.02596848	0.019766034691407842	0.018755328218243817	0.02473834443387249	0.9025056	0.40757602	0.36691066563435715	0.6390034902747272	-0.4589288	-0.21934983	0.6463308361913432	1.0
AVPR1B	No major difference	0.00026627214	0.0008753214	0.0	0.0008067769261799112	0.0017050298380221654	0.0	0.90248764	1.6275884	0.3669492557589441	0.6390478438275242	1.405933	19.427006	0.16000905546916436	0.669772203926232
CTXN3	No major difference	8.106681e-05	0.0012941404	0.0010516556	0.0004033884630899556	0.0008525149190110827	0.0019029495718363464	0.90220666	3.4142964	0.3671292676388943	0.6392927510362181	-0.028384399	-0.05095509	0.9773582112934687	1.0
PANK2-AS1	No major difference	0.01552268	0.02327796	0.012332136	0.02541347317466723	0.023870417732310304	0.021883920076117974	0.90215856	0.36243147	0.36709279185273525	0.6392520928891293	1.2982785	0.6043452	0.19434072288541537	0.7130816268079917
RBM43	No major difference	0.006079181	0.010306248	0.010787475	0.010891488503428805	0.00937766410912191	0.013320647002854425	0.90183216	0.5538156	0.367275075352109	0.6395237822968858	-0.082471594	-0.054301426	0.9342792041547237	1.0
TMEM167B-DT	No major difference	0.004623349	0.009798915	0.0034826477	0.006857603872529244	0.007672634271099745	0.006660323501427212	0.9017063	0.7372418	0.3673456552252816	0.639600940976108	1.0597672	0.9635719	0.28939548520434	0.715245488851575
IRF5	No major difference	0.0033548793	0.006378312	0.0065907026	0.004437273093989511	0.0059676044330775795	0.006660323501427212	0.9016301	0.7621797	0.36738184180739064	0.639641077309128	0.010224547	0.008988808	0.9918430670629972	1.0
ENSG00000287861	No major difference	0.0048319395	0.0077753942	0.010885142	0.0076643807987091545	0.008525149190110827	0.009514747859181731	0.9014164	0.59128714	0.36748725748833466	0.6397788669085844	-0.54068244	-0.37565207	0.5887863511730548	1.0
ENSG00000232470	No major difference	0.0010377523	0.0030522626	0.0006907257	0.0016135538523598225	0.002557544757033248	0.0009514747859181732	0.9013393	1.3479154	0.36755303960554886	0.6398507791573455	1.0443975	1.8450675	0.2964589428424523	0.715245488851575
ENSG00000290872	No major difference	0.014137691	0.020109637	0.018701425	0.02460669624848732	0.02131287297527706	0.021883920076117974	0.90128624	0.3568614	0.36755484200886246	0.6398507791573455	0.21140364	0.09636545	0.8325917663161233	1.0
LINC00379	No major difference	0.00010535775	0.0018613864	0.0008236095	0.0004033884630899556	0.0008525149190110827	0.0009514747859181732	0.90113544	3.399258	0.3676981821241896	0.6400545493667352	0.34194753	0.73474824	0.7324282789972645	1.0
ENSG00000230298	No major difference	8.1034246e-05	0.0012709876	0.0	0.0004033884630899556	0.0008525149190110827	0.0	0.90104026	3.397778	0.3677487430819336	0.6401196801159525	1.0	19.570032	0.3175169220995051	0.715245488851575
ENSG00000248551	No major difference	0.0031231625	0.00601747	0.0015388776	0.005244050020169422	0.0059676044330775795	0.0028544243577545195	0.9004183	0.80570364	0.3680267313870439	0.6404890917406284	1.4377674	1.6348627	0.15069561614759058	0.6663556810274553
USP7-AS1	No major difference	0.0005011361	0.001827411	0.0002934386	0.0012101653892698668	0.0017050298380221654	0.0009514747859181732	0.9001498	1.5747346	0.36820001080561593	0.6407448587125459	1.0720417	2.2749538	0.28389038317768484	0.715245488851575
SNHG16	No major difference	0.10268921	0.11861402	0.10388268	0.15933844292053329	0.13554987212276254	0.13415794481446222	0.899774	0.13640596	0.36834615544425353	0.6409762757843223	0.93286616	0.17047647	0.3509905003091459	0.7611670327075886
FAM178B	No major difference	0.0125629185	0.017452395	0.0147591075	0.021782977006857624	0.02131287297527706	0.020932445290199803	0.89973754	0.38521856	0.3683743035922976	0.6410023524740124	0.24741259	0.114995	0.80461182026429	1.0
ENSG00000259397	No major difference	0.00015132269	0.0032231193	0.0007549889	0.0004033884630899556	0.0008525149190110827	0.0009514747859181732	0.89949816	3.3766196	0.36856877637992524	0.641286019369861	0.53841716	1.2634563	0.5903658124377615	1.0
KRT18P68	No major difference	7.734416e-05	0.0011638429	0.00051922223	0.0004033884630899556	0.0008525149190110827	0.0009514747859181732	0.8994135	3.3750484	0.3686138031253926	0.6413274378206634	0.3791567	0.8249612	0.704615465950211	1.0
ENSG00000224363	No major difference	0.0059387838	0.009604532	0.0020946658	0.0137152077450585	0.011935208866155159	0.003805899143672693	0.89874494	0.49875697	0.3689170565025284	0.641763335627639	2.3425133	2.0347614	0.019275761281480057	0.1726487075382593
ANXA9	No major difference	0.0053854156	0.008843143	0.0037452178	0.011294876966518761	0.011082693947144076	0.008563273073263558	0.8986793	0.5273432	0.3689509755642315	0.641776991427221	1.461016	1.0820673	0.14417579366590902	0.6479395348784088
FAM90A24P	No major difference	0.00011982428	0.0021751295	0.0	0.0004033884630899556	0.0008525149190110827	0.0	0.89866704	3.3649886	0.36901121201885523	0.6418328397774264	1.0	20.04396	0.3175169233201667	0.715245488851575
ZNF671	No major difference	0.020873372	0.031174423	0.0163006	0.04275917708753525	0.030690537084398953	0.022835394862036146	0.89854914	0.29518384	0.3690194074532601	0.6418328397774264	1.7800428	0.7465843	0.07521686179215685	0.44630596131176403
ENSG00000291167	No major difference	9.247787e-05	0.0014749392	0.0	0.0004033884630899556	0.0008525149190110827	0.0	0.8985173	3.3627849	0.3690909302537445	0.6419052934358362	1.0	19.708233	0.31751692423511646	0.715245488851575
DHX9	No major difference	0.51353776	0.60214955	0.5974627	0.5304558289632962	0.4185848252344383	0.5080875356803037	0.8984717	0.07069108	0.3690448277080317	0.6418480364187761	-0.8843673	-0.081449494	0.3765937419340105	0.795995442174788
DGAT2L6	No major difference	0.002598045	0.0052818763	0.002644433	0.006050826946349333	0.0059676044330775795	0.005708848715509039	0.89826745	0.75320756	0.36918294356369474	0.6420423893173633	0.8291877	0.7713252	0.40709941529112414	0.8353465586762218
CR2	No major difference	0.0033664447	0.0053962134	0.0079668965	0.006857603872529244	0.008525149190110827	0.009514747859181731	0.8981281	0.6394499	0.36923631740382135	0.6421122802889437	-0.677621	-0.48947898	0.4980910436011895	0.9392463752677919
ENSG00000251516	No major difference	0.00012027086	0.002161001	0.0	0.0004033884630899556	0.0008525149190110827	0.0	0.8979319	3.3549263	0.3694028297809424	0.6423330359448808	1.0	20.038624	0.3175169315633152	0.715245488851575
KRT12	No major difference	0.00049238745	0.0019041677	0.0032952693	0.0004033884630899556	0.0017050298380221654	0.004757373929590866	0.897894	1.9004815	0.36938978662278643	0.6423330359448808	-0.650134	-0.87022024	0.5156798438430481	0.9580565021924597
ENSG00000287423	No major difference	0.0005358914	0.0019867932	0.0	0.0016135538523598225	0.0017050298380221654	0.0	0.8978309	1.5394421	0.36943773862722484	0.6423708000024493	1.4147398	20.329933	0.1574103897440549	0.669772203926232
EIF2S3B	No major difference	0.004569903	0.0070804013	0.007685518	0.008874546187979023	0.010230179028132993	0.009514747859181731	0.897642	0.57320046	0.36949416114039957	0.6424459675526699	-0.09095994	-0.0627018	0.9275328722420184	1.0
ENSG00000254559	No major difference	0.00017039165	0.0043579037	0.0	0.0008067769261799112	0.0008525149190110827	0.0	0.8975812	3.320459	0.3695913537561558	0.6425461334910312	1.0	20.55865	0.317516917534836	0.715245488851575
ENSG00000262837	No major difference	0.0038173506	0.008958429	0.008076497	0.010084711577248892	0.0059676044330775795	0.009514747859181731	0.8973835	0.70207834	0.3696652976021506	0.6426058635906879	-0.019498363	-0.015678037	0.9844452938454411	1.0
ENSG00000273149	No major difference	0.00254427	0.0042343372	0.00048681238	0.0036304961678096	0.0059676044330775795	0.0009514747859181732	0.8972182	0.7480677	0.36971759296256845	0.6426423261605629	2.0988364	2.9867516	0.03600932859847604	0.2720419305132774
ENSG00000225726	No major difference	0.0006249163	0.0017146803	0.0004387441	0.002016942315449778	0.002557544757033248	0.0019029495718363464	0.89714926	1.2345514	0.36979236761110856	0.6427120424685309	1.0636845	1.6926626	0.2876468973287449	0.715245488851575
MYT1L-AS1	No major difference	5.5043794e-05	0.0007217057	0.0	0.0004033884630899556	0.0008525149190110827	0.0	0.8969597	3.3413641	0.3699210797517284	0.6428748881051527	1.0	18.99647	0.3175169282474571	0.715245488851575
GHRH	No major difference	0.00039357375	0.0009951827	0.004748364	0.0012101653892698668	0.002557544757033248	0.0028544243577545195	0.896932	1.2872627	0.3698938989725036	0.6428655636032469	-1.0923972	-1.7017257	0.27486870652269646	0.715245488851575
LPAR1	Fetal-like persistence/reversion	0.22443949	0.2640182	0.42188644	0.2743041549011718	0.23017902813299332	0.37868696479543235	0.89633405	0.10331482	0.37018119346830747	0.6432500895457497	-6.4078064	-0.77551067	1.820044797646661e-10	1.2225178145627186e-08
PMEL	No major difference	0.010877307	0.017871378	0.014558476	0.021782977006857624	0.017902813299232736	0.016175071360608945	0.89622843	0.41243762	0.3702606036099556	0.6433651207663462	0.32092845	0.1684176	0.7482948184778492	1.0
ADAMTS16-DT	No major difference	0.00063826964	0.002551687	0.0	0.0016135538523598225	0.0017050298380221654	0.0	0.89611584	1.5395571	0.37035469195245296	0.6434907781783937	1.4073534	20.567251	0.1595877539579736	0.669772203926232
RANBP6	No major difference	0.017807623	0.026894808	0.011100282	0.034691407825736195	0.025575447570332466	0.017126546146527116	0.89601	0.32441375	0.3703725619442728	0.6434907781783937	2.2190402	1.0832236	0.026600091208217543	0.21833326169859732
SPRY2	No major difference	0.054428067	0.06791358	0.058937233	0.0810810810810811	0.07246376811594202	0.08087535680304461	0.89591014	0.19351384	0.37040981708835463	0.6435320460422257	0.5445309	0.13722986	0.5861308170033146	1.0
ENSG00000288753	No major difference	0.00045160254	0.0014872885	0.0	0.0008067769261799112	0.0017050298380221654	0.0	0.89568	1.5979345	0.3705721058418582	0.6437226371651141	1.4137206	20.028355	0.15770951390796129	0.669772203926232
ENSG00000248571	No major difference	8.834131e-05	0.0013258398	0.0	0.0004033884630899556	0.0008525149190110827	0.0	0.8956617	3.324139	0.370613783790282	0.6437491098237677	1.0	19.609812	0.3175169193331377	0.715245488851575
ENSG00000289390	No major difference	0.00030080092	0.0014443883	0.002310275	0.0012101653892698668	0.0017050298380221654	0.0028544243577545195	0.89554125	1.8712257	0.37066714955941515	0.6437958787803837	-0.29195622	-0.4878025	0.7703514911683292	1.0
PRKACA	No major difference	0.05256633	0.0686745	0.054947592	0.08874546187979034	0.07161125319693093	0.07706945765937193	0.8953452	0.18974395	0.37071786646305827	0.6438380406925112	0.8186119	0.20576642	0.4130959770533724	0.8428771060688452
ZCCHC3	No major difference	0.0020533705	0.004605197	0.0007383593	0.004437273093989511	0.004262574595055414	0.0019029495718363464	0.8952908	0.85753274	0.3707751749256979	0.6438916435536566	1.613547	2.283778	0.10685003032396441	0.5438318119477863
PP12613	No major difference	5.664772e-05	0.0007308315	0.0	0.0004033884630899556	0.0008525149190110827	0.0	0.89506596	3.3160362	0.370931974090532	0.6440720699657965	1.0	19.010006	0.3175169143030898	0.715245488851575
NEUROD6	No major difference	7.713341e-05	0.0010877383	0.0	0.0004033884630899556	0.0008525149190110827	0.0	0.8948028	3.3126721	0.37107257377821445	0.6442702580523205	1.0	19.419756	0.3175169243777387	0.715245488851575
ENSG00000237961	No major difference	9.713768e-05	0.0014904104	0.0008780026	0.0004033884630899556	0.0008525149190110827	0.0019029495718363464	0.8944659	3.308334	0.3712526300370328	0.6445369189855052	0.13969512	0.255669	0.888915840007525	1.0
FCRL4	No major difference	0.0010802136	0.0035950576	0.0027565574	0.002823719241629689	0.002557544757033248	0.0028544243577545195	0.89420456	1.2499954	0.3713705129569853	0.6446944026995473	0.19836538	0.26057884	0.8427774408693296	1.0
ENSG00000280177	No major difference	0.000108343105	0.0017380528	0.0	0.0004033884630899556	0.0008525149190110827	0.0	0.8941443	3.3041599	0.37142456915671107	0.644734479667149	1.0	19.854483	0.3175169216853209	0.715245488851575
ENSG00000269667	No major difference	9.776153e-05	0.0014920409	0.0	0.0004033884630899556	0.0008525149190110827	0.0	0.8939094	3.3010218	0.37155018712627985	0.6448156839692172	1.0	19.718716	0.3175169350144998	0.715245488851575
ENSG00000253821	No major difference	0.004213155	0.006977807	0.0041487217	0.008471157724889067	0.008525149190110827	0.005708848715509039	0.8939001	0.5840052	0.371500169560543	0.6448130797925002	0.951658	0.76806104	0.3413761608173812	0.7478333908900059
ENSG00000284512	No major difference	0.0053312094	0.009373097	0.0025120308	0.011294876966518761	0.011082693947144076	0.005708848715509039	0.89388436	0.5524729	0.3715146821920261	0.6448130797925002	1.8702685	1.5794847	0.06162810512235045	0.39139714733798886
ATP5PB	No major difference	0.04996588	0.06389587	0.085821815	0.0830980233965309	0.06479113384484222	0.10751665080875342	0.89378893	0.19942275	0.37154783615567977	0.6448156839692172	-2.2208476	-0.5194018	0.026465538430245277	0.21755887752803588
ZYG11A	No major difference	0.006856697	0.010700255	0.0048636235	0.013311819281968543	0.011935208866155159	0.011417697431018078	0.89375055	0.50180846	0.37157711778742564	0.6448244060299356	1.3260835	0.8653326	0.1849751772303714	0.6973154653014885
ENSG00000279494	No major difference	0.00075153884	0.002119253	0.0	0.0004033884630899556	0.0017050298380221654	0.0	0.89373875	1.6957281	0.3715935260192008	0.6448299016528184	1.4104748	20.390835	0.158664875230995	0.669772203926232
SETD4-AS1	No major difference	5.745251e-05	0.0007308315	0.0	0.0004033884630899556	0.0008525149190110827	0.0	0.8936173	3.2969725	0.37170642445149005	0.6449109112846895	1.0	19.010006	0.3175169143030898	0.715245488851575
IL17REL	No major difference	0.013074869	0.018320873	0.008168652	0.01250504235578863	0.014492753623188408	0.013320647002854425	0.8936093	0.48518392	0.37164066926110617	0.6448830387075031	1.2589706	0.755945	0.208195702763571	0.715245488851575
MDS2	No major difference	0.010670091	0.01549907	0.0074981814	0.018152480839048017	0.017050298380221655	0.014272121788772598	0.8935733	0.41240156	0.37166677219386257	0.6448830387075031	1.5465537	0.88021076	0.1221290462305843	0.5889721027269751
KMT2A	No major difference	0.8402587	0.9715566	0.8637365	0.6712384025816922	0.5532821824381858	0.6032350142721209	0.89356536	0.059064675	0.371664567770706	0.6448830387075031	1.326788	0.10654714	0.1847151801726363	0.6968190708060389
ZBTB46-AS1	No major difference	0.0018668987	0.004502246	0.0014183959	0.004437273093989511	0.004262574595055414	0.0028544243577545195	0.8930865	0.9142788	0.3719574574522715	0.6452315129487664	1.0920743	1.325616	0.2749574036703007	0.715245488851575
SLC39A3	No major difference	0.002986251	0.005865645	0.0066513577	0.005647438483259377	0.0059676044330775795	0.005708848715509039	0.89291495	0.7768139	0.37203495228207106	0.6453429545569672	-0.12700571	-0.115271665	0.8989478293759738	1.0
LINC03028	No major difference	0.002883733	0.0060583143	0.003324644	0.006857603872529244	0.005115089514066497	0.005708848715509039	0.89288634	0.7382879	0.3720608515071405	0.645364892135164	0.706777	0.6425902	0.47978646762510757	0.9205926477701927
ENSG00000203325	No major difference	0.013942113	0.020402912	0.0113645755	0.02541347317466723	0.023017902813299223	0.020932445290199803	0.8927401	0.35947996	0.372115928568883	0.6454374372933275	1.2564317	0.58608085	0.20910495979380106	0.715245488851575
OR10AC1	No major difference	0.00013088527	0.002261313	0.0005702576	0.0004033884630899556	0.0008525149190110827	0.0009514747859181732	0.8926665	3.284991	0.37221522975017285	0.6455636889512756	0.5519561	1.3059709	0.5810584552317688	1.0
ENSG00000285948	No major difference	0.0010402852	0.0023919526	0.00030643307	0.002016942315449778	0.0034100596760443308	0.0009514747859181732	0.8922985	1.0960155	0.3723678724215259	0.6457309024507043	1.4792585	2.6959977	0.1393037714713855	0.6347590576061819
P4HTM	No major difference	0.14642191	0.17913128	0.14249536	0.21581282775312766	0.1602728047740841	0.17316841103710726	0.8921612	0.120615914	0.3724178943508122	0.6457771905389493	1.391316	0.22750944	0.16426936219950777	0.6710467705351987
ENSG00000234455	No major difference	0.00018480449	0.0009409313	0.0012321505	0.0008067769261799112	0.0017050298380221654	0.0028544243577545195	0.89179957	2.0675585	0.37266885409877604	0.6461440216283374	-0.3902803	-0.5543159	0.6963669659143191	1.0
ENSG00000259066	No major difference	0.011189233	0.015405349	0.015013011	0.02218636546994758	0.022165387894288142	0.023786869647954317	0.8916964	0.36524954	0.37266924997895423	0.6461440216283374	-0.029036945	-0.013089601	0.9768377443041577	1.0
ENSG00000230516	No major difference	0.00057270844	0.0024379315	0.0010714807	0.0016135538523598225	0.0017050298380221654	0.0009514747859181732	0.89166605	1.5995152	0.3727368217855791	0.646238171009475	0.58136845	1.0339653	0.5610574998112452	1.0
ENSG00000219951	No major difference	0.00029211215	0.0010926331	0.000512372	0.0008067769261799112	0.0017050298380221654	0.0009514747859181732	0.8916146	1.7175027	0.3727563059880361	0.6462489440352231	0.554382	0.9998661	0.5793792827935995	1.0
ENSG00000270321	No major difference	0.0002281609	0.00096732937	0.0	0.0004033884630899556	0.0017050298380221654	0.0	0.89150167	1.9983586	0.37281275628590516	0.6463007940483076	1.2457169	19.462767	0.21311732646948603	0.715245488851575
USP21	No major difference	0.039392613	0.052335735	0.041726038	0.06494554255748271	0.05285592497868707	0.05423406279733581	0.891335	0.22732265	0.37286355606064525	0.6463198353043818	0.71065426	0.21328428	0.47737330835716074	0.9176617601696211
RPL35A	No major difference	0.058780856	0.07549877	0.054464802	0.0911657926583301	0.0741687979539642	0.06945765937202655	0.89133495	0.18975194	0.3728607407366692	0.6463198353043818	1.4154347	0.36777693	0.1570824352417644	0.669772203926232
TMEM61	No major difference	0.0009748007	0.0029816478	0.0017790048	0.0012101653892698668	0.002557544757033248	0.0019029495718363464	0.8912077	1.4193889	0.37296144928419894	0.6464446773069844	0.41193917	0.60792553	0.6804252651490797	1.0
EHD4-AS1	No major difference	0.0013379073	0.0030359959	0.0019786747	0.0024203307785397336	0.0034100596760443308	0.0028544243577545195	0.89119047	1.0379822	0.3729621268556621	0.6464446773069844	0.42591202	0.49267033	0.670214431957243	1.0
CDK2AP2	No major difference	0.014304603	0.021922803	0.013168119	0.022589753933037537	0.018755328218243817	0.01998097050428163	0.89105946	0.38363793	0.373018607613663	0.6464929018331439	1.0223047	0.51027256	0.30675463274841913	0.715245488851575
AHRR	No major difference	0.030959185	0.0402588	0.042304143	0.04840661557079459	0.04092071611253193	0.04281636536631775	0.8910284	0.2523379	0.37302586348213285	0.6464929018331439	0.048817083	0.016494777	0.9610695356657037	1.0
NPIPA9	No major difference	0.012907615	0.018877132	0.013440965	0.02864058087938688	0.02046035805626598	0.01998097050428163	0.89095235	0.34912026	0.37307769283917935	0.6465084440236275	0.91402274	0.43551564	0.36080513563682237	0.7739877391023248
TRIM75	No major difference	0.00036853863	0.0020974544	0.002494505	0.0012101653892698668	0.0017050298380221654	0.0019029495718363464	0.8906242	1.9445041	0.37330105892225696	0.6468479564259916	-0.21728745	-0.34279963	0.8280049303145565	1.0
ENSG00000229066	No major difference	0.014651993	0.021409826	0.011638885	0.0266236385639371	0.022165387894288142	0.018078020932445288	0.89024615	0.356732	0.3734531896858111	0.6470655173742129	1.417938	0.69009304	0.15636041455311542	0.669772203926232
ENSG00000284534	No major difference	0.0006750019	0.0026185566	0.0018515304	0.0016135538523598225	0.0017050298380221654	0.0028544243577545195	0.8901723	1.5316231	0.3735332200331929	0.6471811559105002	0.12851271	0.17460096	0.8977554858148207	1.0
ENSG00000280217	No major difference	7.760455e-05	0.0010271264	0.0	0.0004033884630899556	0.0008525149190110827	0.0	0.88977873	3.2478154	0.37376334310646964	0.6475107535609697	1.0	19.362957	0.3175169127271622	0.715245488851575
ING2	No major difference	0.008284293	0.012867052	0.011183653	0.016538926986688192	0.013640238704177325	0.014272121788772598	0.889721	0.44426155	0.37373922693928496	0.6474920087334769	0.32523054	0.18670192	0.7450372249044483	1.0
ENSG00000260037	No major difference	0.00092663994	0.0053014634	0.0023650113	0.0024203307785397336	0.0017050298380221654	0.0019029495718363464	0.889716	1.5735314	0.37378789421326153	0.6475302505210561	0.40778786	0.63637733	0.6834735008599887	1.0
ENSG00000260368	No major difference	0.0038898583	0.0073741684	0.0039048607	0.0076643807987091545	0.006820119352088662	0.006660323501427212	0.8894599	0.6455172	0.37389093065638335	0.6476626664213907	0.8283661	0.67071205	0.40756246169422183	0.8359296112363734
TMIE	No major difference	0.00087680883	0.0022750124	0.00080066884	0.0024203307785397336	0.002557544757033248	0.0019029495718363464	0.8894207	1.1316234	0.37392596011710655	0.6477003061031108	0.91862184	1.343278	0.3584173006722158	0.7711839220666975
ENSG00000250761	No major difference	0.0028993469	0.005658735	0.006605558	0.006857603872529244	0.006820119352088662	0.011417697431018078	0.8887162	0.69974357	0.37429198388278806	0.648172932368124	-0.5402276	-0.39197838	0.5890946682657052	1.0
GJD4	No major difference	0.0005932367	0.0033780523	0.000892147	0.0012101653892698668	0.0017050298380221654	0.0009514747859181732	0.8886453	1.820207	0.37436017204388927	0.6482679630962705	0.71372133	1.4095204	0.47549915271934395	0.9157942550574101
ENSG00000267328	No major difference	0.0005944006	0.002677278	0.0007084697	0.002016942315449778	0.0017050298380221654	0.0009514747859181732	0.8885616	1.5984837	0.3744056424360087	0.6483005964780526	0.8101885	1.5493747	0.4179490115224237	0.8487421176576376
ENSG00000256512	No major difference	0.0007119727	0.003016925	0.00047044488	0.002016942315449778	0.0017050298380221654	0.0009514747859181732	0.8884628	1.5206597	0.3744564301621537	0.6483016513510576	1.0394003	2.1695356	0.29879863204368534	0.715245488851575
ENSG00000290689	No major difference	0.001684045	0.004198447	0.0026340962	0.0036304961678096	0.0034100596760443308	0.004757373929590866	0.88802457	1.0150198	0.3746711446449482	0.6485758354158854	0.33871067	0.36105502	0.7348623264526473	1.0
LINC01492	No major difference	0.009248075	0.014227078	0.01415674	0.0137152077450585	0.014492753623188408	0.018078020932445288	0.8879956	0.4619263	0.37466030500248537	0.6485758354158854	0.009442997	0.0053206347	0.9924665419097223	1.0
ENSG00000265618	No major difference	0.00012787715	0.002027384	0.0020530599	0.0004033884630899556	0.0008525149190110827	0.0019029495718363464	0.8878947	3.2245185	0.374775471608073	0.6487333706455032	-0.11488548	-0.21806417	0.9085463148849513	1.0
AADACL4	No major difference	0.001258591	0.0029653753	0.00041144853	0.002823719241629689	0.0034100596760443308	0.0009514747859181732	0.88767976	1.0316257	0.37485274481338315	0.6488210046888976	1.478562	2.5734663	0.13948264926099663	0.6351716900796721
ALDH1A3	No major difference	0.01635585	0.031949736	0.011233373	0.025010084711577275	0.017902813299232736	0.01902949571836346	0.8875461	0.40723026	0.3749153251106232	0.6489062589649249	1.5985094	0.88804424	0.11010716448407865	0.5533538386012036
OR9K2	No major difference	6.441075e-05	0.0007848239	0.0009433488	0.0004033884630899556	0.0008525149190110827	0.0019029495718363464	0.887492	3.2192194	0.37499204714828027	0.6490159829415699	-0.24526247	-0.43049717	0.8062759372440118	1.0
ENSG00000253134	No major difference	7.398229e-05	0.0009373447	0.0	0.0004033884630899556	0.0008525149190110827	0.0	0.8874657	3.2189467	0.37500617499159583	0.6490173683183145	1.0	19.270735	0.3175169155362272	0.715245488851575
KRT18P48	No major difference	9.422213e-05	0.0012951234	0.0	0.0004033884630899556	0.0008525149190110827	0.0	0.8873815	3.2180114	0.37505149462802156	0.6490496689905968	1.0	19.587797	0.317516918426005	0.715245488851575
SFMBT2	No major difference	0.08033768	0.099978745	0.075954944	0.11940298507462728	0.09121909633418596	0.09324452901998084	0.8870944	0.16399407	0.37513811283660214	0.6491764975984098	1.3170111	0.2941029	0.1879714999095315	0.7021961991145937
AKT2	No major difference	0.3200939	0.39939645	0.30116436	0.40459862847922884	0.29667519181585666	0.3139866793529967	0.8866613	0.08670017	0.3753753078022636	0.6494970371498268	2.267766	0.27148995	0.02343992923118603	0.19928462777121758
WBP1LP2	No major difference	0.00010401971	0.0014723919	0.0	0.0004033884630899556	0.0008525149190110827	0.0	0.88662225	3.2087286	0.37546001847282884	0.6496048166784091	1.0	19.706657	0.31751691470352883	0.715245488851575
ENSG00000266955	No major difference	0.00010194944	0.0014309945	0.0	0.0004033884630899556	0.0008525149190110827	0.0	0.88661176	3.2085903	0.3754656613217623	0.6496048166784091	1.0	19.680576	0.31751692030347656	0.715245488851575
KIAA0586	No major difference	0.28180918	0.3303429	0.3744549	0.3279548204921365	0.26683716965046955	0.349191246431969	0.8861608	0.09204991	0.37563721939566574	0.6498554588131064	-2.2236824	-0.26173586	0.02627115901620382	0.2165424528411385
LDAF1	No major difference	0.0330683	0.042465467	0.04783339	0.05486083098023384	0.051150895140664905	0.05423406279733581	0.8861212	0.22964036	0.3756626563317159	0.6498763779055737	-0.6294075	-0.18565573	0.5291487523376502	0.9699798969110477
ENSG00000291038	No major difference	0.0006078328	0.0028078367	0.0009293834	0.0012101653892698668	0.0017050298380221654	0.0028544243577545195	0.88575697	1.7252251	0.3759086383994351	0.6501864277313333	0.60376453	1.0045182	0.546086465089412	0.9870770234958971
ENSG00000253369	No major difference	0.016126309	0.022317234	0.018310793	0.0266236385639371	0.024722932651321385	0.022835394862036146	0.8857095	0.33780304	0.37588736970949366	0.6501749003550852	0.55442435	0.24735019	0.579344254337145	1.0
ENSG00000225284	No major difference	0.00013196644	0.0020567307	0.0	0.0004033884630899556	0.0008525149190110827	0.0	0.88563865	3.1968644	0.3759897027741542	0.6502350148287089	1.0	19.997795	0.3175169241160978	0.715245488851575
ENSG00000287308	No major difference	0.0024384586	0.0050059143	0.0032222997	0.005244050020169422	0.005115089514066497	0.003805899143672693	0.88560313	0.77695733	0.37596854207274044	0.6502350148287089	0.5631983	0.5510719	0.5733578894285593	1.0
CYTH4	No major difference	0.0086594215	0.014496099	0.010177401	0.014925373134328368	0.012787723785166242	0.022835394862036146	0.88541716	0.4704011	0.37605813326540294	0.6503064157437091	0.26611418	0.14055488	0.7901780220789648	1.0
HMGB1P4	No major difference	9.2764974e-05	0.001235529	0.0	0.0004033884630899556	0.0008525149190110827	0.0	0.8853903	3.1936672	0.3761235452920386	0.6503733412147746	1.0	19.543154	0.31751692197096276	0.715245488851575
PLEKHA7	No major difference	2.2852578	2.48388	2.3108506	0.8672851956434127	0.8013640238704044	0.8030447193149369	0.8853863	0.044554535	0.37605070956949527	0.6503064157437091	2.0277798	0.12758192	0.04270317624631091	0.30579821403378066
HNRNPA1P40	No major difference	0.00029980563	0.0021201635	0.0015502691	0.0004033884630899556	0.0017050298380221654	0.0028544243577545195	0.8853753	2.369209	0.3761199766179727	0.6503733412147746	-0.056051638	-0.0853583	0.955306124333285	1.0
CLTCL1	No major difference	0.028211009	0.038149595	0.03863327	0.0492133924969745	0.04177323103154301	0.05137963843958129	0.88509923	0.2570909	0.37621765667096396	0.6504898790897428	-0.17843515	-0.058652453	0.8583975924553767	1.0
PTGES3P1	No major difference	0.0017610185	0.0040198932	0.0035417702	0.002823719241629689	0.0034100596760443308	0.004757373929590866	0.884969	1.0382775	0.37630738470785907	0.650598822043644	-0.033084556	-0.033921298	0.9736101398178993	1.0
ENSG00000228818	No major difference	9.6793876e-05	0.0013025439	0.0	0.0004033884630899556	0.0008525149190110827	0.0	0.884952	3.1883886	0.37635974586198684	0.6506662490765065	1.0	19.593174	0.3175169218068306	0.715245488851575
ENSG00000275201	No major difference	9.4553405e-05	0.0012604177	0.0	0.0004033884630899556	0.0008525149190110827	0.0	0.8849015	3.1877685	0.3763869635209647	0.6506671050601327	1.0	19.56212	0.31751691505302054	0.715245488851575
ENSG00000272646	No major difference	0.00093692914	0.0032016407	0.0014383595	0.002823719241629689	0.002557544757033248	0.0009514747859181732	0.8848388	1.2720774	0.37640342999560994	0.6506724728950414	0.69109803	1.1327757	0.4895815068642193	0.9308988249707733
UBE2Z	No major difference	0.18622707	0.22379996	0.16411138	0.2613957240822931	0.2028985507246385	0.19695528068506155	0.88479835	0.10692329	0.37637460341867457	0.6506671050601327	2.4389935	0.36657694	0.01480663471454919	0.14025549452034944
MIR3171HG	No major difference	0.044000912	0.062138315	0.048100658	0.0770471964501815	0.05541346973572031	0.053282588011417636	0.88455355	0.21463844	0.3765161873847226	0.6508442884162012	0.87128997	0.25825426	0.38369014963263026	0.8058370167253128
ENSG00000263603	Fetal-like persistence/reversion	0.052391097	0.0691709	0.031112647	0.08955223880597026	0.06905370843989767	0.04947668886774495	0.8844437	0.19034447	0.3765711062396415	0.6508930124106646	3.3942745	0.988524	0.0007016614636831805	0.011474751265291691
EIF4BP8	No major difference	6.725382e-05	0.00079954515	0.0	0.0004033884630899556	0.0008525149190110827	0.0	0.8843539	3.181042	0.3766822617014517	0.6510389260483139	1.0	19.10578	0.31751692820252836	0.715245488851575
ROCK2	No major difference	1.8706876	2.0957696	1.9306114	0.8612343686970633	0.7655583972719399	0.8249286393910549	0.8843527	0.044937722	0.37661420032773085	0.6509443949444486	0.68053585	0.041200228	0.4962361331293629	0.9372365502301315
ANGPTL6	No major difference	0.001944864	0.0050038565	0.0018679565	0.005647438483259377	0.004262574595055414	0.0028544243577545195	0.8841729	0.8840199	0.37675569539742704	0.6511196271724005	0.99117917	1.2227767	0.32172548496389325	0.721367819272143
ENSG00000262732	No major difference	0.0005898139	0.0028907075	0.0027313721	0.0016135538523598225	0.0017050298380221654	0.0028544243577545195	0.88399285	1.6892949	0.376865009308714	0.6512623216222766	-0.11177456	-0.1607327	0.9110122578449295	1.0
ENSG00000286258	No major difference	0.0003592366	0.0012433009	0.0	0.0012101653892698668	0.0017050298380221654	0.0	0.88388926	1.5556341	0.3769134376455713	0.6513228979264054	1.3887782	19.818703	0.1651640431284874	0.6714382312606294
ANKRD39	No major difference	0.018071273	0.027129645	0.013721752	0.03388463089955629	0.024722932651321385	0.023786869647954317	0.8837411	0.32628214	0.3769576087132358	0.6513761134453607	1.5714066	0.70133775	0.1162484757870594	0.5707297382677909
SEMG1	No major difference	0.00037770453	0.0011024799	0.0012017364	0.0004033884630899556	0.0017050298380221654	0.0009514747859181732	0.8834549	1.6708397	0.3771195271728034	0.6516327833893191	0.07262114	0.12686992	0.9421147480769329	1.0
SPDEF	No major difference	0.0027025675	0.005049674	0.011518191	0.005244050020169422	0.0059676044330775795	0.016175071360608945	0.88317883	0.7488955	0.3772668608137626	0.651817980128738	-1.8440359	-1.2675816	0.06533828756517038	0.40564048034786676
ENSG00000227632	No major difference	0.0012878506	0.002118171	0.0023966732	0.0012101653892698668	0.0034100596760443308	0.003805899143672693	0.88315153	1.1361538	0.3772532972858591	0.6518176714999739	-0.15995511	-0.17073724	0.8729314167673883	1.0
ENSG00000272076	No major difference	0.00085742056	0.002679094	0.0021285785	0.002823719241629689	0.002557544757033248	0.0009514747859181732	0.8826936	1.2287729	0.37755983565890106	0.652254740392251	0.39528796	0.6341572	0.6926685940865782	1.0
CMPK2	No major difference	0.012294834	0.01855313	0.008391551	0.021782977006857624	0.017902813299232736	0.018078020932445288	0.8826894	0.3958135	0.37752354567757995	0.6522151847384273	1.5900432	0.8624695	0.11199234481196427	0.5591032899708678
ENSG00000214243	No major difference	7.3170406e-05	0.0008723612	0.0	0.0004033884630899556	0.0008525149190110827	0.0	0.8825668	3.1597927	0.37764692381771414	0.652382046685883	1.0	19.196922	0.31751692943557214	0.715245488851575
ADIPOQ	No major difference	0.0005152185	0.0020361354	0.0011677013	0.0008067769261799112	0.0017050298380221654	0.0019029495718363464	0.8823265	1.746774	0.37775183577918026	0.6525211797027138	0.33475384	0.53623784	0.7378450572120439	1.0
DDX39B-AS1	No major difference	0.00011756312	0.0016553688	0.0	0.0004033884630899556	0.0008525149190110827	0.0	0.88231105	3.156986	0.37778509403344074	0.6525211797027138	1.0	19.811731	0.31751691471489	0.715245488851575
LINC02750	No major difference	0.00012967562	0.0019103974	0.0003327999	0.0004033884630899556	0.0008525149190110827	0.0009514747859181732	0.88229823	3.1568894	0.37779200941079405	0.6525211797027138	0.68797344	1.8130497	0.4915868439478811	0.9329058153062589
TPPP2	No major difference	0.002291527	0.004738529	0.00424539	0.005647438483259377	0.005115089514066497	0.004757373929590866	0.88222194	0.78946745	0.37779446099876823	0.6525211797027138	0.24513884	0.24303888	0.8063716576535795	1.0
LINC01299	No major difference	0.0032281904	0.006195401	0.0036197123	0.005647438483259377	0.0059676044330775795	0.004757373929590866	0.8820997	0.7336537	0.3778521906488501	0.6525977436593029	0.6983013	0.64844954	0.4850653394229397	0.9263779716545089
ENSG00000262920	No major difference	0.0007411303	0.002918853	0.00020779094	0.0016135538523598225	0.0017050298380221654	0.0009514747859181732	0.8820679	1.4956534	0.37789932840381	0.6526402953158659	1.2407243	3.1763685	0.21494438137500496	0.715245488851575
IL1F10	No major difference	6.514672e-05	0.0007484766	0.000997063	0.0004033884630899556	0.0008525149190110827	0.0028544243577545195	0.88203454	3.153478	0.37793451226533104	0.6526547588210534	-0.3807665	-0.61891097	0.7034129684261587	1.0
ENSG00000235286	No major difference	9.529049e-05	0.0012288503	0.0	0.0004033884630899556	0.0008525149190110827	0.0	0.8820266	3.1535335	0.3779388106031809	0.6526547588210534	1.0	19.537983	0.31751692005006465	0.715245488851575
VN1R7P	No major difference	0.00012180523	0.0017257388	0.00080736086	0.0004033884630899556	0.0008525149190110827	0.0009514747859181732	0.8815872	3.1484976	0.37817633601711553	0.652972316386381	0.32334653	0.69081527	0.7464679049587262	1.0
LINC02042	No major difference	0.0012449651	0.0036831375	0.00076301105	0.002016942315449778	0.002557544757033248	0.0009514747859181732	0.88141847	1.2413833	0.3782367193258124	0.6530302686566124	1.1011667	1.9404607	0.2709928963348451	0.715245488851575
AQP5-AS1	No major difference	0.0007908919	0.0026636657	0.0015003519	0.0012101653892698668	0.002557544757033248	0.0019029495718363464	0.8809215	1.4345233	0.3785088949500153	0.6534075209597959	0.40624776	0.6051874	0.6846020808749469	1.0
ENSG00000257222	No major difference	0.0013449842	0.0037364906	0.0019257215	0.0036304961678096	0.0034100596760443308	0.0028544243577545195	0.88069326	1.0429691	0.3786363171516285	0.6535116559507356	0.5767438	0.7110751	0.5641770163223627	1.0
ENSG00000287106	No major difference	0.0001292394	0.0018563202	0.0005633361	0.0004033884630899556	0.0008525149190110827	0.0009514747859181732	0.8805699	3.1366622	0.37872662960940506	0.6536212002948154	0.5027211	1.1557908	0.6152287757131802	1.0
GBP7	No major difference	0.0020195905	0.004429169	0.0037049148	0.004437273093989511	0.004262574595055414	0.003805899143672693	0.8802257	0.8527854	0.37887606308896216	0.6537632527923705	0.3777545	0.4204519	0.7056491489750338	1.0
ENSG00000267379	No major difference	0.0022703472	0.0046034683	0.007829353	0.004840661557079466	0.005115089514066497	0.010466222645099905	0.88022244	0.79467005	0.3788722979727117	0.6537632527923705	-1.02734	-0.8155392	0.30438435238505807	0.715245488851575
ENSG00000256100	No major difference	0.0040030074	0.006735461	0.0060576107	0.0076643807987091545	0.008525149190110827	0.006660323501427212	0.8801209	0.61608565	0.37891509549270364	0.6538074379160147	0.32966185	0.26748314	0.7416868383794368	1.0
LINC01440	No major difference	0.01566154	0.021219412	0.011068259	0.030254134731746707	0.02728047740835463	0.016175071360608945	0.8799959	0.3069778	0.37897481721857607	0.6538873174925672	1.9970121	0.945416	0.045951158274716436	0.3228115270718611
ENSG00000289063	No major difference	0.0006083369	0.0021144464	0.0	0.0012101653892698668	0.0017050298380221654	0.0	0.87992394	1.5142109	0.37905253703152153	0.6539982444060597	1.4148159	20.392159	0.15738809883033678	0.669772203926232
ENSG00000264659	No major difference	0.00027827092	0.0008172473	0.0	0.0004033884630899556	0.0017050298380221654	0.0	0.8797178	1.6566793	0.3791396766267572	0.6541254153039687	1.4118009	19.34802	0.15827402824321163	0.669772203926232
CYP2S1	No major difference	0.110752314	0.1433805	0.13346541	0.15449778136345377	0.12020460358056295	0.15699333967649834	0.8794304	0.14492567	0.3792791768069286	0.6542965514946972	-0.36653435	-0.06828399	0.7140012723714397	1.0
KCNC1	No major difference	0.018870205	0.031930786	0.022725437	0.03428801936264624	0.025575447570332466	0.02568981921979066	0.87905294	0.3395842	0.3794999629093072	0.6546078631962823	0.5938333	0.26820624	0.5526847419705782	0.994122917499835
ENSG00000272442	No major difference	0.007176886	0.01294223	0.005086203	0.014521984671238412	0.011935208866155159	0.005708848715509039	0.8790075	0.5040073	0.37952786287518747	0.6546328008463812	1.6047385	1.2817854	0.10871139091463132	0.54926764939343
TESC-AS1	No major difference	0.0039084055	0.00804889	0.0048048487	0.00927793465106898	0.006820119352088662	0.008563273073263558	0.87892574	0.6465975	0.37958179545473136	0.6547026377790787	0.5256319	0.40506282	0.5992016059578134	1.0
PLA2G12AP1	No major difference	0.00010658259	0.0013755787	0.000623935	0.0004033884630899556	0.0008525149190110827	0.0019029495718363464	0.8786865	3.1148622	0.37974671128143356	0.6548711125033907	0.30926043	0.6022021	0.7571625092883448	1.0
C1orf210	No major difference	0.007830188	0.012241943	0.010041246	0.01573215006050828	0.012787723785166242	0.014272121788772598	0.87862325	0.4525253	0.3797274479282903	0.6548711125033907	0.32317558	0.18470678	0.7465927665189059	1.0
SLN	No major difference	0.00026823682	0.0010207802	0.0	0.0008067769261799112	0.0017050298380221654	0.0	0.8784779	1.755466	0.3798383485806066	0.6549827519981013	1.2992852	19.551472	0.1941015905193143	0.7126863647070474
ZWILCH	No major difference	0.05337571	0.06329188	0.067705125	0.07866075030254134	0.07587382779198637	0.08943862987630816	0.8784638	0.19348662	0.3797944913850425	0.6549303166242493	-0.75664246	-0.18323481	0.44934536113347956	0.8863145690987154
LINC02713	No major difference	0.0035674085	0.006383047	0.009590549	0.005244050020169422	0.0059676044330775795	0.009514747859181731	0.8782502	0.7180269	0.3799305172992925	0.6550952919817634	-0.6717441	-0.5302338	0.5018231501736374	0.9429178621240444
ENSG00000242951	No major difference	0.0015078639	0.0041304873	0.0015991173	0.0016135538523598225	0.002557544757033248	0.0009514747859181732	0.8781283	1.3211354	0.3800101802406515	0.6552094518254938	0.76993674	1.267146	0.44142900232192916	0.8770443856714245
WDR74	Fetal-like persistence/reversion	0.066356935	0.08019675	0.034657996	0.08188785800726102	0.06990622335890875	0.045670789724072264	0.8778128	0.19466442	0.38014899644301736	0.6553791846490622	3.4548519	1.0067043	0.0005622875992862699	0.00949454976076379
LINC02578	No major difference	6.170378e-05	0.00066837703	0.00022129893	0.0004033884630899556	0.0008525149190110827	0.0009514747859181732	0.87773055	3.103768	0.3802650828755486	0.6555225490739973	0.55352	1.3106982	0.5799877881572506	1.0
MAGOH	No major difference	0.064702824	0.08650098	0.06882833	0.1101250504235582	0.08439897698209725	0.09609895337773536	0.8776069	0.17313172	0.3802725370927025	0.6555225490739973	0.707338	0.16327022	0.4794312348876565	0.9200560480989556
ENSG00000225216	No major difference	0.00025758846	0.0010031998	0.0016771654	0.0008067769261799112	0.0017050298380221654	0.0019029495718363464	0.87744325	1.7581036	0.3804024598815898	0.6556768835632911	-0.3468178	-0.5728172	0.7287676148361241	1.0
ENSG00000227673	No major difference	0.00032697563	0.0014312144	0.00048662565	0.0008067769261799112	0.0017050298380221654	0.0009514747859181732	0.8771845	1.8503225	0.3805439885948071	0.6558976129606398	0.66333026	1.298303	0.5072073584434487	0.94897740669583
ENSG00000286998	No major difference	0.00012413862	0.0016707791	0.0	0.0004033884630899556	0.0008525149190110827	0.0	0.87702507	3.0960803	0.38064796267427026	0.6560303824430781	1.0	19.819902	0.3175169271945723	0.715245488851575
GIPC3	No major difference	0.0008329371	0.002334951	0.0022702557	0.0016135538523598225	0.002557544757033248	0.004757373929590866	0.8767197	1.2646999	0.38078256211218664	0.6561694695590682	-0.1285925	-0.14980882	0.8976917518886336	1.0
GFI1B	No major difference	0.0061936653	0.012307189	0.005751895	0.011698265429608718	0.00937766410912191	0.006660323501427212	0.876552	0.5656547	0.38086501603780276	0.656280529064285	1.1421165	0.92832744	0.25354054451576596	0.715245488851575
ENSG00000285810	No major difference	0.00070471305	0.0015816847	0.0022514907	0.0012101653892698668	0.002557544757033248	0.0019029495718363464	0.87625283	1.1820357	0.38101682750586063	0.6564802386739457	-0.08543534	-0.12478618	0.9319245942658709	1.0
TMEM80	No major difference	0.04422533	0.056914892	0.056759816	0.07583703106091162	0.058823529411764636	0.07421503330161741	0.8761965	0.20400459	0.38103392886076737	0.656486476832183	0.031260334	0.008522203	0.9750647439933986	1.0
LINC02688	No major difference	6.085897e-05	0.00064682466	0.002036547	0.0004033884630899556	0.0008525149190110827	0.0019029495718363464	0.8761792	3.0862896	0.38110730407395754	0.6565357594391575	-0.7848064	-1.4832591	0.43268869668193843	0.8673008500109916
FRG1FP	No major difference	0.004296597	0.0075601423	0.008346054	0.004840661557079466	0.006820119352088662	0.012369172216936251	0.87607753	0.69464606	0.38110668085025623	0.6565357594391575	-0.46614078	-0.33255923	0.6411606140604316	1.0
ENSG00000286203	No major difference	0.0006864523	0.0025713476	0.0012317228	0.0016135538523598225	0.0017050298380221654	0.0028544243577545195	0.8760658	1.4924952	0.3811505075113373	0.6565711855248356	0.43121544	0.61668146	0.6663638958458211	1.0
ENSG00000287022	No major difference	0.004647326	0.0062112357	0.0037296943	0.00806776926179911	0.013640238704177325	0.004757373929590866	0.8760204	0.5213662	0.3811164602978674	0.6565357594391575	1.1452911	0.86585265	0.2522121072902065	0.715245488851575
LINC02452	No major difference	0.00077526784	0.0023907458	0.00056626974	0.002016942315449778	0.002557544757033248	0.0009514747859181732	0.8759497	1.2804024	0.3812088509746776	0.6566087024131205	1.0191513	1.8179064	0.30828468920729035	0.715245488851575
ENSG00000285754	No major difference	0.0039110566	0.008087039	0.0069115097	0.008471157724889067	0.007672634271099745	0.008563273073263558	0.8758692	0.65997905	0.3812396789745631	0.6566087024131205	0.11788801	0.09369969	0.9061670544441429	1.0
TMEM198	No major difference	0.0100188535	0.016056709	0.0066372273	0.017345703912868105	0.016197783461210574	0.010466222645099905	0.8758462	0.4316037	0.3812343170123639	0.6566087024131205	1.7080482	1.1028908	0.08778756290049612	0.4883358861359575
ZFP64	No major difference	0.22454056	0.26978904	0.2885883	0.27793465106898146	0.22847399829497114	0.27497621313035164	0.875814	0.10055893	0.3812376667558106	0.6566087024131205	-1.1870162	-0.15899241	0.23534958466601985	0.715245488851575
PRSS30P-1	No major difference	6.3455795e-05	0.0006780116	0.0065852758	0.0004033884630899556	0.0008525149190110827	0.0019029495718363464	0.875777	3.081809	0.38132582705636553	0.6567105819567454	-1.1185809	-2.4940698	0.2635465479751361	0.715245488851575
TIMM21	No major difference	0.048968866	0.0644433	0.05413193	0.07987091569181122	0.0664961636828644	0.06184586108468118	0.8757589	0.19681971	0.381273227221829	0.6566432175430975	0.6990895	0.18978201	0.4845692507513366	0.9259048552206113
CSNK1G2-AS1	No major difference	0.0006893659	0.0030741997	0.0016604979	0.0016135538523598225	0.0017050298380221654	0.0028544243577545195	0.8755643	1.5940727	0.3814270377995259	0.6568384273404758	0.28241998	0.41207817	0.7776513833217793	1.0
DPF2	No major difference	0.08940397	0.11661525	0.10024421	0.13432835820895578	0.10144927536231901	0.13035204567078953	0.87549454	0.15553643	0.3814171504016617	0.6568384273404758	0.14503044	0.029305013	0.8847000305574112	1.0
NKX2-2	No major difference	0.0007921262	0.0026328338	0.00182298	0.0012101653892698668	0.002557544757033248	0.004757373929590866	0.8754276	1.4098889	0.3814894266162888	0.6568797173428164	0.10500774	0.13006654	0.9163800708011761	1.0
DCTN2	No major difference	0.12935275	0.1624341	0.15295348	0.19402985074626983	0.14407502131287342	0.18458610846812532	0.87535423	0.12758882	0.38149148149594503	0.6568797173428164	-0.39776278	-0.06612333	0.6908432635342046	1.0
LINC02922	No major difference	7.396533e-05	0.00081599905	0.0	0.0004033884630899556	0.0008525149190110827	0.0	0.87522817	3.075752	0.3816241694334124	0.6570232574211449	1.0	19.127235	0.31751692915023	0.715245488851575
HMGN1P5	No major difference	0.000107563086	0.0013323149	0.0004453428	0.0004033884630899556	0.0008525149190110827	0.0009514747859181732	0.87499595	3.0733278	0.38175044138237646	0.6571397311572629	0.49570978	1.135349	0.6201660173689618	1.0
NUGGC	No major difference	0.010263476	0.01816423	0.016502162	0.018555869302137974	0.01534526854219949	0.014272121788772598	0.8749936	0.44383132	0.3817056898909057	0.6570937767037383	0.13691181	0.079521455	0.8911129459484997	1.0
SAGE4P	No major difference	0.0002332426	0.0015505323	0.0007549889	0.0008067769261799112	0.0017050298380221654	0.0009514747859181732	0.8749084	2.2570786	0.38179153157285517	0.6571872328491358	0.39184526	0.7777467	0.6952145671831285	1.0
ENSG00000259018	No major difference	0.000987274	0.0020398905	0.0	0.0008067769261799112	0.002557544757033248	0.0	0.8746685	1.3556181	0.381866960660476	0.6572347587297676	1.6282041	20.46668	0.10375038530983816	0.5344231292382589
ENSG00000285525	No major difference	0.0015849939	0.002886369	0.0026781051	0.002016942315449778	0.0034100596760443308	0.0019029495718363464	0.874648	1.0292156	0.38187794379343587	0.6572347587297676	0.2518419	0.31187156	0.8011872168428954	1.0
UBXN11	Fetal-like persistence/reversion	0.09481365	0.11497571	0.062243294	0.1351351351351357	0.1091219096334188	0.07611798287345375	0.8746267	0.15028052	0.38188314123041533	0.6572347587297676	3.567795	0.81883377	0.0003679812323502064	0.006622302310787269
ING4	No major difference	0.09694693	0.1202599	0.09054988	0.14481645824929473	0.10826939471440772	0.11322549952426245	0.87459505	0.14636722	0.38190318974729565	0.6572347587297676	1.4267651	0.28800887	0.15378928276728526	0.669772203926232
KLHL6	No major difference	0.01461089	0.023030609	0.016866708	0.027430415490117013	0.02046035805626598	0.01902949571836346	0.87459064	0.35430288	0.38192102858275767	0.6572347587297676	0.91824275	0.46282297	0.3585922119205778	0.7712922007017879
OR6A2	No major difference	0.002960351	0.004359336	0.0074323313	0.005647438483259377	0.007672634271099745	0.013320647002854425	0.8744789	0.6105725	0.3819626340904516	0.6572726627186153	-1.123145	-0.73449576	0.26151556428321837	0.715245488851575
GSK3A	No major difference	0.0407371	0.057463907	0.05599118	0.06978620411456223	0.050298380221653824	0.06850618458610838	0.8744503	0.2234595	0.38198999200246875	0.6572965135697051	-0.22836713	-0.06620435	0.8193818765353168	1.0
ENSG00000285719	No major difference	9.568604e-05	0.0011261755	0.0	0.0004033884630899556	0.0008525149190110827	0.0	0.8741511	3.063943	0.3822100643894403	0.6575506348224069	1.0	19.453777	0.3175169168083204	0.715245488851575
DDX60	No major difference	0.13062923	0.15860012	0.17562851	0.18152480839048107	0.14236999147485124	0.2055185537583251	0.8739048	0.12790276	0.3822767016056746	0.6576039709913153	-1.7268924	-0.27725586	0.08432700778963287	0.4787312456679344
SSX6P	No major difference	0.0001927279	0.00083766895	0.0010219923	0.0008067769261799112	0.0017050298380221654	0.0009514747859181732	0.87376153	1.8961471	0.3824091127601762	0.6577616815650605	-0.05993521	-0.11258745	0.952213217789128	1.0
LINC00469	No major difference	0.005297249	0.009449538	0.0046664	0.00927793465106898	0.008525149190110827	0.008563273073263558	0.8736477	0.59487295	0.3824359162970373	0.6577616815650605	0.9472821	0.72458434	0.3436125216320729	0.7510769145131597
LINC00685	No major difference	0.066607065	0.08497317	0.052165337	0.08955223880597026	0.0733162830349531	0.06660323501427204	0.87357837	0.18174164	0.3824562367053791	0.6577733997908723	2.0655189	0.5283546	0.03899425741466504	0.28726479962311274
LINC02787	No major difference	0.00028926035	0.0009109515	0.0014281048	0.0012101653892698668	0.0017050298380221654	0.0009514747859181732	0.873468	1.4983782	0.3825599798402851	0.6579053536131019	-0.14146885	-0.25929946	0.8875160719936307	1.0
ENSG00000251127	No major difference	9.422213e-05	0.0010933183	0.0	0.0004033884630899556	0.0008525149190110827	0.0	0.8733368	3.055002	0.3826533839406807	0.6580427463501402	1.0	19.424788	0.31751692772234485	0.715245488851575
ENSG00000289305	No major difference	0.0012091864	0.003857367	0.00558966	0.0032271077047196445	0.0034100596760443308	0.003805899143672693	0.87312746	1.14296	0.3827472825812983	0.6581363389812127	-0.4801046	-0.55963904	0.6312047427117682	1.0
CCDC83	No major difference	0.0080431	0.0111278705	0.003771529	0.012908430818878587	0.014492753623188408	0.006660323501427212	0.87305135	0.4678533	0.3827428317038666	0.6581363389812127	1.9568089	1.3860829	0.05052317110065714	0.343764883175024
AP1G1	Fetal-like persistence/reversion	0.3796547	0.446096	0.5165018	0.4562323517547437	0.35890878090366407	0.4738344433872495	0.8729052	0.075365104	0.3828221549054116	0.6582400006914672	-3.1843867	-0.31166086	0.001470876286982617	0.021445728569904038
CEBPB	No major difference	0.005720455	0.011206445	0.0011263348	0.011294876966518761	0.007672634271099745	0.0028544243577545195	0.8728402	0.59631807	0.3828849483658755	0.6583247260361335	2.3156586	2.8225932	0.020729906857015243	0.18235278253665613
ENSG00000224879	No major difference	0.0006199759	0.0014391857	0.00085447246	0.002016942315449778	0.0034100596760443308	0.0019029495718363464	0.8727685	1.119009	0.38292380530072445	0.6583682908676274	0.5261921	0.6907169	0.5988094774207684	1.0
YWHABP1	No major difference	9.9966164e-05	0.0011750723	0.0	0.0004033884630899556	0.0008525149190110827	0.0	0.87273294	3.048439	0.38298234279429344	0.6584452314377459	1.0	19.495024	0.3175169206965695	0.715245488851575
LINC02460	No major difference	0.00011689031	0.0014498553	0.0	0.0004033884630899556	0.0008525149190110827	0.0	0.87242275	3.0451393	0.3831513697401846	0.6586665279443488	1.0	19.692575	0.3175169229989436	0.715245488851575
RPL22P8	No major difference	6.1560175e-05	0.0006300923	0.0	0.0004033884630899556	0.0008525149190110827	0.0	0.87214714	3.0419037	0.38330162019678315	0.658785286240663	1.0	18.848017	0.31751691751741373	0.715245488851575
ENSG00000243384	No major difference	0.0005424833	0.002032117	0.0058080843	0.0012101653892698668	0.0017050298380221654	0.005708848715509039	0.87213415	1.5562739	0.3832899227056108	0.658785286240663	-1.3127201	-1.5521426	0.1894558322449214	0.7049352993437891
ENSG00000285703	No major difference	0.0010937378	0.0022481354	0.0025847456	0.0016135538523598225	0.0034100596760443308	0.0028544243577545195	0.8720925	1.0912561	0.3832772050733104	0.658785286240663	-0.055325676	-0.06699346	0.9558842806188419	1.0
LINC02621	No major difference	0.0010091923	0.002422421	0.0	0.0012101653892698668	0.002557544757033248	0.0	0.8719207	1.3240936	0.3833780939505641	0.6588934681208601	1.5905447	20.624395	0.11198176907342698	0.5591032899708678
ENSG00000258938	No major difference	0.0006844895	0.0019474429	0.0007650436	0.0016135538523598225	0.002557544757033248	0.0019029495718363464	0.8718381	1.2926195	0.3834405756753325	0.658954340764278	0.72826636	1.0817742	0.4665478136952752	0.9052118744257593
ENSG00000231189	No major difference	0.00013999254	0.0018613864	0.0	0.0004033884630899556	0.0008525149190110827	0.0	0.87182826	3.0387936	0.3834754764198445	0.658984140150744	1.0	19.913654	0.31751691854107456	0.715245488851575
FAM227A	No major difference	0.07395748	0.09110813	0.076050654	0.11335215812827788	0.0954816709292414	0.0913415794481445	0.8718026	0.15971157	0.383423048908191	0.6589474744399734	0.9192192	0.20376788	0.3580807115731016	0.770857695494336
ENSG00000230536	No major difference	0.0010340316	0.0026555585	0.004469135	0.0024203307785397336	0.0034100596760443308	0.004757373929590866	0.87175673	1.07606	0.3834849798293961	0.658984140150744	-0.5858792	-0.66231203	0.55802554914269	0.998850554736114
ENSG00000280157	No major difference	0.001442587	0.0027822466	0.00014599889	0.0032271077047196445	0.004262574595055414	0.0009514747859181732	0.87146455	0.8797061	0.38362465427449366	0.6591877941091359	1.9464443	3.9322124	0.05183135367453521	0.34988678420328745
ENSG00000254055	No major difference	0.000152179	0.00045081816	0.0015280016	0.0004033884630899556	0.0017050298380221654	0.0019029495718363464	0.87145483	1.6314496	0.38363056537942053	0.6591877941091359	-0.8390597	-1.4737638	0.40158871448510314	0.8282504524726413
ENSG00000254230	No major difference	0.00093789725	0.0038887314	0.0	0.002016942315449778	0.0017050298380221654	0.0	0.8710488	1.4633297	0.3838846416859699	0.6595778245359829	1.4119394	20.947968	0.15823324084408763	0.669772203926232
POLM	No major difference	0.07731305	0.09724947	0.08696998	0.1290843081887863	0.09718670076726357	0.1113225499524261	0.87093633	0.15602873	0.3838996048524581	0.659580262387278	0.3100748	0.06524593	0.7565331506272599	1.0
CYP3A4	Fetal-like persistence/reversion	0.007966896	0.013074821	0.07789979	0.013311819281968543	0.013640238704177325	0.0647002854424357	0.8708857	0.47807512	0.3839371969441241	0.6595983072315302	-5.785945	-2.5253158	8.932844544274983e-09	4.461658088380544e-07
MTND2P19	No major difference	0.000115716706	0.0014033167	0.0	0.0004033884630899556	0.0008525149190110827	0.0	0.8708369	3.0280259	0.38401632873690794	0.659710980944366	1.0	19.662601	0.3175169192455611	0.715245488851575
PPP1R3D	No major difference	0.002397282	0.004516963	0.0054484815	0.006454215409439288	0.0059676044330775795	0.005708848715509039	0.8705795	0.706411	0.38411551701328184	0.6598472267258096	-0.1516346	-0.13607015	0.8794898406048463	1.0
ENSG00000257262	No major difference	0.001788178	0.005007637	0.0	0.0036304961678096	0.0034100596760443308	0.0	0.8705702	0.99801296	0.3841366119147238	0.6598477857856515	1.8309243	21.446404	0.0673656158058425	0.4142657858963149
SNRPG	No major difference	0.026966695	0.03576782	0.03889228	0.047196450181524734	0.03836317135549869	0.05708848715509032	0.8705292	0.2529587	0.38412273667193675	0.6598472267258096	-0.6631259	-0.20875369	0.5073192577737046	0.9491138384580816
TTBK1	No major difference	0.009717198	0.013850765	0.007814706	0.016538926986688192	0.01534526854219949	0.009514747859181731	0.8704677	0.41272843	0.3841571345668463	0.6598597629408586	1.5390552	1.0058956	0.1239359251733032	0.5934076396295364
FAM186A	No major difference	0.017598566	0.02333059	0.021262527	0.03912868091972568	0.0332480818414322	0.028544243577545175	0.8703443	0.27603778	0.3842246589750584	0.6599177797185064	0.5062767	0.19944802	0.6127130966031333	1.0
IMPDH1P8	No major difference	0.0018533899	0.0056812926	0.00124856	0.004437273093989511	0.0034100596760443308	0.0019029495718363464	0.8703386	1.0050342	0.3842691981403016	0.6599177797185064	1.163501	1.7297056	0.24480495071254826	0.715245488851575
BRD3OS	No major difference	0.009577091	0.01423597	0.003978541	0.014118596208148456	0.013640238704177325	0.010466222645099905	0.87025845	0.45457563	0.38427221815018453	0.6599177797185064	2.1540911	1.4907814	0.031382491257378665	0.246136988122375
ATP8B1-AS1	No major difference	0.00481599	0.008074022	0.005370181	0.00927793465106898	0.008525149190110827	0.007611798287345386	0.8702223	0.5732576	0.3843006926697139	0.6599434068562567	0.59946436	0.43657857	0.5489261088538149	0.9904629163349171
RN7SL592P	No major difference	0.00010823409	0.0012709876	0.0	0.0004033884630899556	0.0008525149190110827	0.0	0.87018293	3.0210028	0.38437334457465844	0.6599750770078526	1.0	19.570032	0.3175169220995051	0.715245488851575
KLHL20	No major difference	0.28560647	0.367988	0.36099714	0.34610730133118467	0.25916453537937	0.34443387250237817	0.8701072	0.09320876	0.3843541210597008	0.6599750770078526	-1.3329756	-0.16254482	0.18267647239528473	0.6932219677241658
ADAM29	No major difference	0.008923248	0.013017243	0.008639981	0.01774909237595806	0.017050298380221655	0.012369172216936251	0.87009794	0.40602753	0.38436225907320853	0.6599750770078526	1.0304009	0.5997413	0.3029351161815628	0.715245488851575
ENSG00000242396	No major difference	0.014217242	0.021144167	0.030898474	0.024203307785397362	0.018755328218243817	0.03615604186489055	0.8697083	0.35742432	0.38457777789027336	0.66020970239012	-1.5605302	-0.6407483	0.11878604230715147	0.5790338459493432
LINC02180	No major difference	0.0001573738	0.002148746	0.0006907257	0.0004033884630899556	0.0008525149190110827	0.0009514747859181732	0.8695198	3.0141408	0.3847356001790254	0.6604107951187234	0.46448252	1.0473847	0.6423621865225568	1.0
ENSG00000286050	No major difference	0.0009109103	0.0024934458	0.00073586614	0.002016942315449778	0.002557544757033248	0.0009514747859181732	0.86947525	1.1832432	0.3847311862625665	0.6604107951187234	0.9766889	1.6203053	0.32885627214522284	0.7307846480698905
BTBD7P1	No major difference	0.0010052075	0.0021931794	0.00065258896	0.002016942315449778	0.0034100596760443308	0.0009514747859181732	0.8694491	1.0149925	0.3847319852604879	0.6604107951187234	1.1311365	1.7198899	0.25814537055649545	0.715245488851575
TMTC1	No major difference	0.04819813	0.060870867	0.05111026	0.0810810810810811	0.06223358908780896	0.06850618458610838	0.86931556	0.1949739	0.38478311786073083	0.6604690801727774	0.64187676	0.16979446	0.5210194784745984	0.9630534640080465
ENSG00000259780	No major difference	0.0009990454	0.0018426096	0.0	0.0008067769261799112	0.002557544757033248	0.0	0.8691083	1.2693436	0.38489066155066054	0.6606071066222841	1.7290645	20.403269	0.08406088497310635	0.47816808508589337
FOXC1	No major difference	0.0007747476	0.0017698046	0.0	0.0016135538523598225	0.002557544757033248	0.0	0.8690635	1.1670219	0.38493943640407946	0.6606442528284004	1.7125884	20.350857	0.08705277792626621	0.48667475419784206
RPP21	No major difference	0.013347223	0.018431185	0.018521808	0.020572811617587755	0.018755328218243817	0.02473834443387249	0.86903757	0.37127864	0.38493641159768455	0.6606442528284004	-0.057582684	-0.026978532	0.9540862502349956	1.0
GPD1L	Fetal-like persistence/reversion	0.08175232	0.10118831	0.1570971	0.12464703509479676	0.10059676044330793	0.17792578496669811	0.86895114	0.15323232	0.3849810929882005	0.660692460753432	-4.0702357	-0.73822165	4.87215262226655e-05	0.0011092290247738965
SLC9A7P1	No major difference	0.00014765315	0.0019397382	0.0	0.0004033884630899556	0.0008525149190110827	0.0	0.8689042	3.007588	0.3850720931205276	0.6607554894567813	1.0	19.948704	0.31751692800402526	0.715245488851575
ENSG00000289506	No major difference	0.00049238745	0.0022501785	0.00015686019	0.0004033884630899556	0.0017050298380221654	0.0009514747859181732	0.86886966	1.9843953	0.38506751682963025	0.6607554894567813	1.067649	3.1327672	0.2858905626999412	0.715245488851575
ENSG00000286659	No major difference	0.00019059566	0.0032231188	0.0	0.0008067769261799112	0.0008525149190110827	0.0	0.8686437	2.9703882	0.38521689767033496	0.6609573843545195	1.0	20.348114	0.3175169229398963	0.715245488851575
NAT8	No major difference	0.00011477018	0.0013515892	0.0	0.0004033884630899556	0.0008525149190110827	0.0	0.8685458	3.0036807	0.38526804551139193	0.6610218539377009	1.0	19.627777	0.317516923813622	0.715245488851575
ENSG00000285169	No major difference	0.0001333185	0.0016602044	0.0	0.0004033884630899556	0.0008525149190110827	0.0	0.86824334	3.0005727	0.38543348930782906	0.6611892370830161	1.0	19.814304	0.3175169302493478	0.715245488851575
MSANTD3	No major difference	0.02706455	0.035803348	0.029568823	0.04638967325534483	0.03836317135549869	0.04186489058039958	0.86815965	0.25270134	0.38541730449192313	0.6611892370830161	0.58745223	0.20037082	0.5569597613453334	0.9980066400999025
CEP78	No major difference	0.09680191	0.12027149	0.082625076	0.1532876159741839	0.11849957374254078	0.10656517602283525	0.8681376	0.13981116	0.3854278030760333	0.6611892370830161	2.163027	0.43545702	0.03064709170191511	0.24220254328137977
ENSG00000289877	No major difference	0.00026223855	0.0013636911	0.00036472437	0.0004033884630899556	0.0017050298380221654	0.0009514747859181732	0.86813456	2.142048	0.38547650170204806	0.6612397294686793	0.7039588	1.530122	0.4815650921628958	0.922515119710031
DNAH11	No major difference	0.030995017	0.04324507	0.040942002	0.05123033481242426	0.04092071611253193	0.05613701236917215	0.86783904	0.25134712	0.3855966500993917	0.6613992344947405	-0.42234647	-0.1308947	0.6728129993671852	1.0
ENSG00000287270	No major difference	0.0004848161	0.001798817	0.0004658954	0.0016135538523598225	0.0017050298380221654	0.0009514747859181732	0.86749643	1.522989	0.3858275481958785	0.6617253624724552	0.8615638	1.6642373	0.3890574845541428	0.8125191432720493
ENSG00000228404	No major difference	0.00050259964	0.0021777484	0.0	0.0008067769261799112	0.0017050298380221654	0.0	0.8670457	1.7539194	0.3860704305220368	0.6620602217712562	1.2792556	20.30631	0.20106027665443993	0.715245488851575
FAM241B	No major difference	0.0037848104	0.0076861745	0.0021906164	0.006454215409439288	0.005115089514066497	0.004757373929590866	0.86699337	0.7186846	0.3860771731459225	0.6620602217712562	1.3528515	1.3850619	0.17629489625873845	0.6833181198669249
UTP23	No major difference	0.044739265	0.058657825	0.053530566	0.07462686567164174	0.05456095481670923	0.07040913415794472	0.8669244	0.20632581	0.3860942058702439	0.6620661163234317	-0.012456382	-0.0033491028	0.9900626207683603	1.0
LINC01882	No major difference	0.0028628777	0.0046000425	0.0055092582	0.005244050020169422	0.007672634271099745	0.005708848715509039	0.86686945	0.64714986	0.38612551034537734	0.6620964824929291	0.10637656	0.09658922	0.9152941928002254	1.0
RPL8	Fetal-like persistence/reversion	0.066660054	0.08395169	0.03820501	0.09076240419524013	0.07587382779198637	0.04947668886774495	0.86679584	0.18339096	0.38615978021418673	0.6621319311598347	3.4415898	0.9778382	0.000590081501778853	0.009878236154563968
ENSG00000263622	No major difference	6.951677e-05	0.0006936655	0.0	0.0004033884630899556	0.0008525149190110827	0.0	0.86674094	2.9846177	0.3862558613032996	0.662226726297285	1.0	18.95355	0.3175169333667283	0.715245488851575
ENSG00000271741	No major difference	0.009152162	0.014178833	0.010543488	0.01774909237595806	0.01534526854219949	0.017126546146527116	0.8666971	0.41835153	0.3862276293394934	0.6622135254950482	0.43683755	0.23010175	0.6622725263503919	1.0
KDM8	No major difference	0.03467317	0.048788395	0.053106543	0.05486083098023384	0.04092071611253193	0.06184586108468118	0.86667514	0.24773806	0.3862345633216119	0.6622135254950482	-0.9159338	-0.28074303	0.35980184946470983	0.7727971801363931
ENSG00000267372	No major difference	0.00049878133	0.0037445924	0.0	0.0012101653892698668	0.0017050298380221654	0.0	0.8665675	1.9882225	0.3863462546070232	0.6623583843285624	1.1761605	20.6535	0.23976963160578782	0.715245488851575
BANF1	No major difference	0.0032053716	0.006442593	0.003747762	0.006454215409439288	0.0059676044330775795	0.005708848715509039	0.86607325	0.70905876	0.38658212196580966	0.6626694419194974	0.61853343	0.54924315	0.5362914970705975	0.9774073100428128
ENSG00000286001	No major difference	0.033107307	0.043492977	0.051933676	0.06050826946349318	0.04603580562659842	0.058991436726926666	0.8659811	0.2329727	0.38661172541086	0.6626968604033108	-0.7816401	-0.24034266	0.4345123998836775	0.8694175712686059
CDK5R1	No major difference	0.0010978233	0.002361161	0.00016751316	0.0016135538523598225	0.0034100596760443308	0.0009514747859181732	0.86574507	1.0710886	0.3867534697147289	0.6628931602199024	1.6319908	3.4687376	0.10293632233201301	0.5322001300482396
SNX19P1	No major difference	0.00012353038	0.0014480083	0.0	0.0004033884630899556	0.0008525149190110827	0.0	0.8656736	2.9738047	0.3868407616631446	0.6629727753465359	1.0	19.69141	0.31751692683824034	0.715245488851575
ENSG00000236760	No major difference	0.020277023	0.02717665	0.02101829	0.030254134731746707	0.026427962489343548	0.03044719314938152	0.8656185	0.30702162	0.3868080160206413	0.6629399860693035	0.56007856	0.22228213	0.5754829083854549	1.0
ENSG00000285655	No major difference	0.0008321816	0.00352768	0.0038740218	0.0024203307785397336	0.0017050298380221654	0.005708848715509039	0.86546916	1.4343932	0.3869421320274359	0.6630657698710626	-0.44982162	-0.52563167	0.6528829454371899	1.0
ZSWIM9	No major difference	0.10105698	0.122904144	0.086330436	0.15893505445744333	0.12190963341858513	0.11703139866793513	0.8654361	0.13713484	0.3869060998089646	0.6630614178102815	2.0189834	0.39252156	0.043610771759450426	0.3104000823065941
ENSG00000286142	No major difference	0.00040624628	0.0009578803	0.0016495566	0.0008067769261799112	0.002557544757033248	0.0028544243577545195	0.86537945	1.3019862	0.3869494869186769	0.6630657698710626	-0.42500618	-0.5932405	0.6708845360550315	1.0
ENSG00000275582	No major difference	0.00077858166	0.002525277	0.0027938606	0.002016942315449778	0.002557544757033248	0.0028544243577545195	0.86534446	1.3129344	0.3870004590127182	0.6631064478027286	-0.1339462	-0.1788608	0.8934575243269685	1.0
GJD3	No major difference	0.00011475385	0.0013025439	0.0005624781	0.0004033884630899556	0.0008525149190110827	0.0019029495718363464	0.86523485	2.969259	0.3870813489990915	0.66319837925475	0.34760672	0.69241685	0.7281807371255751	1.0
FCN3	No major difference	6.223689e-05	0.00059689477	0.0	0.0004033884630899556	0.0008525149190110827	0.0	0.8650273	2.9669087	0.38719520485823233	0.6632767724140354	1.0	18.78772	0.3175169262528387	0.715245488851575
PCED1B-AS1	No major difference	0.002312518	0.0052745836	0.0003529013	0.004840661557079466	0.004262574595055414	0.0019029495718363464	0.86500657	0.8335605	0.3871739084980752	0.6632767724140354	1.8724328	3.3347871	0.06138521230847839	0.39053828239267335
ENSG00000251200	No major difference	0.0013168417	0.0032865761	0.00016058645	0.002823719241629689	0.0034100596760443308	0.0009514747859181732	0.86491525	1.0532304	0.38722405040230756	0.6632795218604142	1.6422712	3.843604	0.10079407668751987	0.5268294458010994
FAM210B	No major difference	0.009951891	0.014338422	0.01040998	0.019362646228317886	0.017050298380221655	0.012369172216936251	0.86488664	0.3893355	0.387215180411567	0.6632795218604142	0.87415403	0.48537874	0.38212907256604445	0.8035468427713923
ENSG00000287274	No major difference	0.0026573245	0.004529845	0.0021218765	0.005244050020169422	0.006820119352088662	0.0028544243577545195	0.86446184	0.68751824	0.3874523534863308	0.6636472410424303	1.0938927	1.0951766	0.2741283938630513	0.715245488851575
DNAAF4-CCPG1	No major difference	0.0006078895	0.0016502496	0.0019900608	0.0016135538523598225	0.002557544757033248	0.003805899143672693	0.8643831	1.2620337	0.3875186462175292	0.6637374449036733	-0.34171113	-0.39535615	0.7326009412182123	1.0
ENSG00000197644	No major difference	0.0015521616	0.0030165713	0.0	0.0036304961678096	0.004262574595055414	0.0	0.8642906	0.83343804	0.3875551980190246	0.6637767042918602	2.15038	21.090792	0.03172922757266581	0.24797784052859564
PPP1R26P1	No major difference	0.001711475	0.004658116	0.0009688288	0.0024203307785397336	0.002557544757033248	0.0019029495718363464	0.8639071	1.0922724	0.387779106006816	0.6640667758314845	1.1476746	1.7749076	0.2512883205638302	0.715245488851575
PDHA2	No major difference	5.745251e-05	0.00053684815	0.0	0.0004033884630899556	0.0008525149190110827	0.0	0.8638426	2.9548013	0.38784538002138547	0.664133560121011	1.0	18.667833	0.3175169293408485	0.715245488851575
ZNF574	No major difference	0.01092177	0.018270152	0.01559292	0.016538926986688192	0.014492753623188408	0.013320647002854425	0.86382246	0.44708806	0.38780545463425153	0.6640885445452838	0.29508412	0.17475581	0.7679572050489963	1.0
ENSG00000234174	No major difference	0.00079765066	0.002750846	0.00022570866	0.002016942315449778	0.002557544757033248	0.0009514747859181732	0.8630478	1.3618231	0.38826194634726885	0.6647300050351321	1.2699981	3.0258954	0.20432196333355085	0.715245488851575
ENSG00000287923	No major difference	0.007566493	0.012893353	0.021439383	0.01573215006050828	0.012787723785166242	0.026641294005708832	0.86295027	0.48246387	0.38829047272072503	0.6647554733891322	-1.7607211	-0.89370346	0.07843428029334483	0.45886503865032513
ENSG00000254040	No major difference	0.00064392126	0.0020530347	0.0013205975	0.0008067769261799112	0.0017050298380221654	0.0019029495718363464	0.8627224	1.6166415	0.3884272115263143	0.6649428181146854	0.262955	0.39526725	0.7926109815014227	1.0
CPT1B	No major difference	0.038450003	0.05074275	0.06671987	0.050020169423154404	0.04177323103154301	0.08087535680304461	0.86214787	0.25019008	0.3887133089841094	0.6653858033993518	-1.9712461	-0.5676222	0.048823199579074016	0.33593781194414385
ENSG00000288851	No major difference	0.002389973	0.0039309585	0.00073269877	0.002823719241629689	0.004262574595055414	0.0019029495718363464	0.8620898	0.89079	0.3887454221221631	0.6654173837084393	1.5647599	2.1784956	0.11785183204941475	0.5759818195839199
ENSG00000287526	No major difference	0.005864323	0.009854466	0.006596748	0.01250504235578863	0.011935208866155159	0.009514747859181731	0.86205167	0.5120833	0.38878127740329893	0.6654516579213792	0.6827616	0.47157982	0.49482989317991954	0.9361933634590263
FEM1B	No major difference	0.037402604	0.05392353	0.05423175	0.0709963695038321	0.043478260869565175	0.0713606089438629	0.8620258	0.22555716	0.38879277529219025	0.6654516579213792	-0.51640385	-0.1500468	0.605623794210201	1.0
TCP1P3	No major difference	0.00012638471	0.0014346066	0.00020263548	0.0004033884630899556	0.0008525149190110827	0.0009514747859181732	0.86199033	2.9363997	0.38886332882025354	0.6655428557427949	0.7636542	2.1957338	0.4452137322069779	0.8806620224629518
C3orf18	No major difference	0.00497288	0.008387177	0.0018212886	0.008874546187979023	0.008525149190110827	0.003805899143672693	0.86188054	0.57947844	0.3888733914597209	0.6655428557427949	1.9598943	1.8851794	0.05019032563284705	0.342560403317223
ENSG00000284934	No major difference	0.0017070051	0.005328106	0.0005698267	0.0036304961678096	0.002557544757033248	0.0019029495718363464	0.86184305	1.063875	0.3889243459036653	0.6656066700691159	1.392859	2.5509527	0.16390257208593972	0.670915600333652
ENSG00000228563	No major difference	0.001426402	0.0032055986	0.0019305241	0.002016942315449778	0.002557544757033248	0.0028544243577545195	0.8616641	1.1484616	0.3889985459529368	0.6656868675832349	0.4601334	0.59058756	0.6454677317490567	1.0
ACER2	No major difference	0.02138779	0.027849186	0.025166864	0.033077853973376384	0.0332480818414322	0.035204567078972376	0.8614714	0.28807178	0.38908425359965715	0.6657867452052463	0.11819396	0.043985512	0.9059246613681154	1.0
NHLH1	No major difference	0.001711399	0.0031088986	0.0012761798	0.0012101653892698668	0.0034100596760443308	0.0019029495718363464	0.86116123	1.1800172	0.38925748647145875	0.6660597707725615	0.7852829	1.0659513	0.43238521235705885	0.8669783721678653
ENSG00000286364	No major difference	0.0042931666	0.0075852913	0.0015136928	0.005647438483259377	0.0059676044330775795	0.0028544243577545195	0.8610858	0.7254427	0.3893087957910254	0.6661241606911688	1.6723092	1.9231443	0.0946728658937522	0.5082675858725414
NIF3L1	No major difference	0.028897965	0.03884947	0.039201792	0.05405405405405393	0.04603580562659842	0.05137963843958129	0.860995	0.2371087	0.38935145794355275	0.666150346025898	-0.35604873	-0.110593446	0.7218381335681409	1.0
ZNF280A	No major difference	0.0001049944	0.0011057262	0.000731752	0.0004033884630899556	0.0008525149190110827	0.0019029495718363464	0.8609477	2.9259129	0.3894369923951758	0.6662732804827245	0.10785204	0.19559579	0.9141243056989344	1.0
RPL7P11	No major difference	9.4128685e-05	0.00095842034	0.0037607697	0.0004033884630899556	0.0008525149190110827	0.0009514747859181732	0.8608442	2.924841	0.3894939941289949	0.6663473924501596	-0.53260255	-1.2455581	0.594392255810724	1.0
ENSG00000223870	No major difference	9.833946e-05	0.001012488	0.0	0.0004033884630899556	0.0008525149190110827	0.0	0.8606853	2.9232798	0.3895815040797985	0.6664502787676267	1.0	19.348616	0.3175169223784667	0.715245488851575
SMCR8	No major difference	0.04826877	0.062628746	0.04609691	0.08753529649052046	0.06223358908780896	0.05994291151284484	0.86067396	0.19304429	0.3895286950824176	0.6663833483146059	1.3704777	0.3842728	0.17067704628071623	0.6750470439971028
ENSG00000263271	No major difference	0.0008504124	0.0026943386	0.0	0.0012101653892698668	0.0017050298380221654	0.0	0.8605398	1.5000253	0.38963147155373	0.6665123437446798	1.4128138	20.623371	0.15797600042246027	0.669772203926232
ENSG00000227713	No major difference	0.00059664785	0.0018875097	0.0013680443	0.0008067769261799112	0.0017050298380221654	0.0009514747859181732	0.8604509	1.5429534	0.3896795232271424	0.666557234849056	0.3297035	0.56719667	0.7416550829268374	1.0
IGHG1	No major difference	0.00013279184	0.0015048807	0.0	0.0004033884630899556	0.0008525149190110827	0.0	0.8601109	2.917722	0.3898978595559923	0.666757241445999	1.0	19.726486	0.31751691686253997	0.715245488851575
ENSG00000282034	No major difference	0.003801049	0.006573382	0.0017486011	0.006454215409439288	0.008525149190110827	0.0028544243577545195	0.8600319	0.65947574	0.3898884163146823	0.666757241445999	1.6152586	1.6683882	0.10644274561212907	0.542495952466715
ANKRD65-AS1	No major difference	0.00053838966	0.002016943	0.0	0.0004033884630899556	0.0017050298380221654	0.0	0.85975254	1.8399283	0.3900654001431939	0.6669500669278908	1.2656386	20.223904	0.2058940592397601	0.715245488851575
ENSG00000264451	No major difference	0.00023238365	0.0006933188	0.0019414301	0.0008067769261799112	0.0017050298380221654	0.0019029495718363464	0.85966593	1.533759	0.3901107221173171	0.6670041410599364	-0.7345098	-1.2074816	0.46275736270619117	0.9011259616549144
POLR2M	No major difference	0.016083503	0.023204412	0.027117705	0.030254134731746707	0.025575447570332466	0.04376784015223592	0.85934675	0.3197096	0.39026441461067396	0.6672166628490985	-1.1062629	-0.40981528	0.2687332704726735	0.715245488851575
SLC26A5	No major difference	0.013584835	0.017449072	0.016600017	0.02339653085921745	0.02813299232736571	0.029495718363463347	0.859277	0.31442234	0.39028982418003655	0.6672166628490985	0.09961683	0.04061808	0.920657548421587	1.0
ZSCAN5C	No major difference	0.00019795375	0.003004458	0.0005478478	0.0008067769261799112	0.0008525149190110827	0.0009514747859181732	0.8592289	2.8739228	0.3903864965785496	0.6673585007330435	0.629142	1.573031	0.5293564739530197	0.9701283543476299
ENSG00000274884	No major difference	0.00013008335	0.0014461662	0.0023987687	0.0004033884630899556	0.0008525149190110827	0.0019029495718363464	0.8590621	2.9073873	0.39047589466534016	0.6674410360973231	-0.35873806	-0.6811442	0.719829247462803	1.0
ENSG00000272217	No major difference	0.00045473842	0.0017284295	0.002964711	0.0012101653892698668	0.0017050298380221654	0.005708848715509039	0.85899	1.5757715	0.39050031948030917	0.6674593576235336	-0.8953087	-1.02326	0.37072339290316014	0.7882237623445216
ENSG00000285827	No major difference	0.17114525	0.20482193	0.18054652	0.24162968939088508	0.18584825234441674	0.2017126546146524	0.85898215	0.10816675	0.3904554644025674	0.6674404885310667	0.70920783	0.10703038	0.47826990502282585	0.9188165500963281
RPL5P12	No major difference	5.978561e-05	0.0005390547	0.00048066414	0.0004033884630899556	0.0008525149190110827	0.0009514747859181732	0.8589263	2.9057784	0.39055074578946714	0.6674752656157602	0.05020725	0.10256498	0.9599617480770233	1.0
HNF1A	No major difference	0.23231822	0.2847787	0.21274966	0.30012101653892925	0.22762148337596005	0.2150333016175068	0.85883343	0.097609915	0.39053914813254076	0.6674752656157602	2.386968	0.3410424	0.01707142331660289	0.15721334581541743
ENSG00000291225	No major difference	0.0032238076	0.00622088	0.0027099096	0.008471157724889067	0.006820119352088662	0.006660323501427212	0.85853165	0.63933	0.3907334630749296	0.6677469670998178	1.0503237	0.9107953	0.29370870111501385	0.715245488851575
MRPS24	No major difference	0.0045862594	0.008185778	0.0054364544	0.006454215409439288	0.006820119352088662	0.004757373929590866	0.8584985	0.66655236	0.3907371467919917	0.6677469670998178	0.6795086	0.62055326	0.4968870219571566	0.9380132127484437
MAP1LC3B2	No major difference	0.003533438	0.007025403	0.005714101	0.005647438483259377	0.005115089514066497	0.007611798287345386	0.85812014	0.7621167	0.39095272657264124	0.6680508718211574	0.15621318	0.13781495	0.8758792658665564	1.0
C18orf54	No major difference	0.012764172	0.020690603	0.0064047677	0.02339653085921745	0.017902813299232736	0.009514747859181731	0.8579344	0.37932628	0.3910505032927638	0.6681886810298601	2.3038256	1.4692295	0.021346883299592626	0.18603266337214777
ENSG00000255092	No major difference	9.568604e-05	0.0009490843	0.00032117293	0.0004033884630899556	0.0008525149190110827	0.0009514747859181732	0.8576586	2.8935652	0.39125018882279294	0.6684829729595246	0.5194074	1.2050831	0.603548897819628	1.0
METTL5	No major difference	0.0640603	0.08060108	0.06973825	0.09802339653085941	0.08184143222506399	0.08087535680304461	0.85701853	0.17577444	0.3915406936776611	0.668885452210578	0.5840854	0.14288612	0.5592221592571909	0.9998383594498721
ENSG00000257604	No major difference	0.0019916883	0.004665535	0.005323801	0.006454215409439288	0.004262574595055414	0.010466222645099905	0.85682815	0.8155813	0.39168492259204624	0.66908490109399	-0.6042844	-0.48414245	0.5457162617526949	0.9869017570867772
ENSG00000288961	No major difference	0.002304666	0.004993468	0.0029485736	0.005244050020169422	0.004262574595055414	0.006660323501427212	0.85674447	0.79535794	0.39172228686680455	0.6691043186485952	0.49976754	0.4708029	0.6172936309509133	1.0
ENSG00000253500	No major difference	0.013715168	0.018099422	0.014675625	0.02339653085921745	0.023870417732310304	0.018078020932445288	0.8566855	0.32734492	0.3917237694499045	0.6691043186485952	0.779782	0.36715364	0.4356023250056824	0.8705668501732571
OR4M2-OT1	No major difference	9.576556e-05	0.0009383763	0.0	0.0004033884630899556	0.0008525149190110827	0.0	0.85635215	2.880942	0.3919718243593635	0.6694106225724105	1.0	19.271856	0.3175169125171127	0.715245488851575
ENSG00000262003	No major difference	0.0005110739	0.0019526271	0.0	0.0012101653892698668	0.0017050298380221654	0.0	0.85633767	1.6037238	0.39196164766152664	0.6694106225724105	1.3264165	20.242895	0.18496019211555606	0.6973129546832352
TYR	No major difference	0.0057884855	0.0088159535	0.004718612	0.00927793465106898	0.011082693947144076	0.006660323501427212	0.8557593	0.5221743	0.39224199145054417	0.6698015463797813	1.0911669	0.79856175	0.27532478021840523	0.715245488851575
ENSG00000248799	No major difference	0.00067230203	0.0029014023	0.00062187895	0.002016942315449778	0.0017050298380221654	0.0009514747859181732	0.8557118	1.4955198	0.3923167311210405	0.669858706641858	0.8904369	1.7677208	0.37337120728259987	0.7917453103526256
PCOLCE	No major difference	0.00789415	0.01358058	0.0064267796	0.011294876966518761	0.011082693947144076	0.010466222645099905	0.855581	0.5182624	0.3923487084087539	0.6698898184590666	1.0387424	0.71206266	0.2990545519174369	0.715245488851575
H4C9	No major difference	7.8983496e-05	0.00073192955	0.0003160783	0.0004033884630899556	0.0008525149190110827	0.0009514747859181732	0.8555511	2.8731945	0.3924146811627175	0.6699554811128179	0.4295834	0.95334226	0.6675518222588335	1.0
LINC02242	No major difference	0.0011011772	0.0027396334	0.0025293801	0.0024203307785397336	0.002557544757033248	0.003805899143672693	0.85540724	1.0845755	0.3924631378724648	0.6700102569275773	0.0596791	0.071231045	0.9524165883130209	1.0
RMDN2-AS1	No major difference	0.033443954	0.047459424	0.029086301	0.06454215409439275	0.04774083546462058	0.04281636536631775	0.855348	0.2282084	0.39247428208789004	0.6700102569275773	1.5421182	0.50857854	0.123193232961701	0.5918768803047469
ENSG00000235537	No major difference	0.0016069595	0.004263141	0.0036799493	0.0032271077047196445	0.0034100596760443308	0.0028544243577545195	0.8553209	1.0017445	0.3925142041428328	0.6700549203683412	0.16592324	0.2008139	0.8682324976051148	1.0
ENSG00000285770	No major difference	5.420612e-05	0.0004660462	0.0013616811	0.0004033884630899556	0.0008525149190110827	0.0009514747859181732	0.8552338	2.8700595	0.3925901931162403	0.6701534009968916	-0.51273614	-1.1852382	0.608214173980409	1.0
LINC02311	No major difference	9.9966164e-05	0.0009799022	0.00067147124	0.0004033884630899556	0.0008525149190110827	0.0009514747859181732	0.85512036	2.869163	0.3926529405797513	0.6701742920353544	0.17448175	0.36070132	0.8615033392540833	1.0
EPHA10	Fetal-like persistence/reversion	0.020625388	0.030454088	0.09179308	0.037515127067365865	0.02898550724637679	0.10846812559467159	0.8548214	0.30065536	0.3927661447092947	0.6702735392154904	-6.019404	-1.7562124	2.132414963143374e-09	1.193613147990299e-07
ENSG00000219622	No major difference	0.0005939994	0.0022145873	0.0	0.0016135538523598225	0.0017050298380221654	0.0	0.85467714	1.4922506	0.3928828473849868	0.670425709648682	1.3719488	20.401354	0.1703419216451252	0.6747150122123245
MEA1	No major difference	0.007664389	0.012677027	0.014800325	0.01250504235578863	0.011082693947144076	0.020932445290199803	0.85458326	0.48713207	0.392901512717857	0.6704340679888644	-0.74682033	-0.40798476	0.4552516882651424	0.8926477207879122
APOBEC3B-AS1	No major difference	0.00015115256	0.0016940187	0.0	0.0004033884630899556	0.0008525149190110827	0.0	0.8543417	2.8619406	0.3930838842982888	0.6706942308523782	1.0	19.832045	0.3175169261084908	0.715245488851575
TTC30B	No major difference	0.0022231883	0.0055207266	0.0043347795	0.004437273093989511	0.0034100596760443308	0.007611798287345386	0.854257	0.9028246	0.39310195324959574	0.6706942308523782	-0.013463406	-0.012610484	0.9892593327319523	1.0
ENSG00000288939	No major difference	0.00021445961	0.0032549093	0.0010219923	0.0008067769261799112	0.0008525149190110827	0.0009514747859181732	0.8539439	2.8194344	0.39330712059595796	0.6709973000568026	0.42816713	0.9499099	0.6685822870265204	1.0
CKLF-CMTM1	No major difference	0.0006996071	0.0025189323	0.00020566871	0.0016135538523598225	0.0017050298380221654	0.0009514747859181732	0.85389686	1.4208663	0.39331426198450514	0.6709973000568026	1.2238941	3.052525	0.22122472193815457	0.715245488851575
MIR663AHG	No major difference	0.004184179	0.0078034634	0.0029664987	0.008471157724889067	0.008525149190110827	0.005708848715509039	0.85369706	0.62026805	0.3933988942044855	0.6711181724224072	1.223756	1.0635762	0.2212064809679386	0.715245488851575
LINC03013	No major difference	0.0024903915	0.004768959	0.0011330621	0.004437273093989511	0.004262574595055414	0.0019029495718363464	0.85341793	0.8441075	0.3935494875355484	0.6712810138005652	1.3826617	1.7953851	0.16696213204416283	0.6725384622718388
ENSG00000261159	No major difference	0.00011833044	0.0011969322	0.0	0.0004033884630899556	0.0008525149190110827	0.0	0.85306275	2.8497534	0.39379231258275404	0.6716256769691872	1.0	19.512777	0.31751691978112195	0.715245488851575
ECSIT	Fetal-like persistence/reversion	0.101677656	0.12122512	0.17432275	0.1500605082694642	0.11935208866155186	0.20076117982873423	0.8529437	0.13549125	0.3937929269066738	0.6716256769691872	-3.5268276	-0.59423274	0.0004295480354117121	0.007548946311252095
FLVCR2-AS1	No major difference	0.0009215475	0.0026951355	0.005795839	0.0024203307785397336	0.002557544757033248	0.007611798287345386	0.8528513	1.1730565	0.3938886406613056	0.6717653926918912	-1.2109909	-1.2262284	0.22604993120429437	0.715245488851575
ENSG00000271781	No major difference	0.006938672	0.011292811	0.008665271	0.00927793465106898	0.011082693947144076	0.004757373929590866	0.8523406	0.5344818	0.39413983060820845	0.6721078173102868	0.7884844	0.6436496	0.43049767889184687	0.8645103491412437
ENSG00000234004	No major difference	0.00013621087	0.0014346066	0.0	0.0004033884630899556	0.0008525149190110827	0.0	0.85225594	2.8422537	0.39423961047954537	0.6722073039739476	1.0	19.68289	0.31751691811729627	0.715245488851575
OR1I1	No major difference	0.0010052993	0.0028416642	0.0030229827	0.0024203307785397336	0.002557544757033248	0.0028544243577545195	0.8521786	1.1636758	0.3942581834182901	0.6722073039739476	-0.10124066	-0.12705624	0.9193687137680102	1.0
LUC7L	No major difference	0.58789486	0.6881738	0.74097705	0.5889471561113404	0.46291560102301343	0.565176022835394	0.8521688	0.06331228	0.3942260423123818	0.6722073039739476	-2.1283967	-0.18524495	0.03341445155793808	0.2577157050947844
AICDA	No major difference	0.0011641624	0.0033901003	0.0009864257	0.0024203307785397336	0.002557544757033248	0.0028544243577545195	0.8520761	1.1614187	0.3943154120780177	0.6722813408036727	0.88887364	1.2855155	0.3742115401127537	0.7928367883580979
ENSG00000224194	No major difference	0.0009217638	0.00368127	0.0019603483	0.002016942315449778	0.0017050298380221654	0.0019029495718363464	0.85187465	1.401706	0.3944377174514119	0.6724416309383083	0.3704357	0.55287796	0.7110963717658552	1.0
CTXND2	No major difference	0.0034998234	0.0062128026	0.0025055776	0.007260992335619199	0.006820119352088662	0.0028544243577545195	0.85186017	0.6309089	0.3944152403736402	0.6724279994298953	1.2900671	1.2763982	0.19717694354637988	0.715245488851575
STIM1	Fetal-like persistence/reversion	0.21803136	0.25748864	0.39849126	0.2617991125453831	0.217391304347827	0.36536631779257794	0.8517567	0.099596545	0.3944508527944416	0.6724416309383083	-5.933196	-0.7299107	3.4646193656438926e-09	1.8581501527326683e-07
ENSG00000233708	No major difference	7.91268e-05	0.00070851017	0.0	0.0004033884630899556	0.0008525149190110827	0.0	0.8515758	2.8357058	0.39461692622008604	0.672701196242719	1.0	18.976526	0.3175169330276133	0.715245488851575
ENSG00000289887	No major difference	0.0003551542	0.0010696927	0.0	0.0008067769261799112	0.0017050298380221654	0.0	0.85145116	1.4977633	0.3946568035956002	0.6727456252274762	1.3996018	19.656263	0.16189721911839997	0.669772203926232
ENSG00000283376	No major difference	0.0019688776	0.005116128	0.0020126912	0.004033884630899555	0.0034100596760443308	0.0019029495718363464	0.8513687	0.97344315	0.3947036470224595	0.6728019252581375	0.82532686	1.0807528	0.4092885632720129	0.8380580437379844
MAP3K9	No major difference	0.1730754	0.20955682	0.1839049	0.2295280354981863	0.1892583120204611	0.21122740247383412	0.85123277	0.1084076	0.39474360052123514	0.6728464773602768	0.45370933	0.06781571	0.6500823530418027	1.0
RDUR	No major difference	0.0057512783	0.009249448	0.011925781	0.010891488503428805	0.011082693947144076	0.011417697431018078	0.85110307	0.51067615	0.3948280532759776	0.6729668733482747	-0.4845047	-0.31429186	0.6280789517268524	1.0
ENSG00000289268	No major difference	0.000646495	0.0013114174	0.0	0.002016942315449778	0.0034100596760443308	0.0	0.8507537	0.98317456	0.39502793431696304	0.6732604327640592	1.8917452	20.05517	0.058771285588956015	0.3798837358124476
ENSG00000243486	No major difference	0.005313578	0.010196187	0.006498713	0.010084711577248892	0.008525149190110827	0.009514747859181731	0.85058314	0.6048205	0.3951280934277973	0.6733840032807304	0.4257203	0.31482962	0.6703553530367496	1.0
SBK2	No major difference	0.0001301463	0.0013258398	0.00030797048	0.0004033884630899556	0.0008525149190110827	0.0009514747859181732	0.85054606	2.8263452	0.3951886222383979	0.6734164576165407	0.63214934	1.5841796	0.5273905235372713	0.967995767948818
DLX3	No major difference	0.00013028292	0.0013258398	0.0019182959	0.0004033884630899556	0.0008525149190110827	0.0009514747859181732	0.850403	2.8250248	0.39526807701239186	0.6734575891942292	-0.18983935	-0.39346063	0.849454155986469	1.0
ENSG00000255580	No major difference	0.001506915	0.0035815446	0.002419701	0.0032271077047196445	0.004262574595055414	0.0028544243577545195	0.84972525	0.9640089	0.39561206451981323	0.6738294125539124	0.4007817	0.47774437	0.6886198485548942	1.0
GPX5	No major difference	0.001020047	0.0027610236	0.001147884	0.0024203307785397336	0.002557544757033248	0.0019029495718363464	0.84971815	1.1127441	0.39562467788700695	0.6738294125539124	0.7345373	1.0380936	0.4627132378065668	0.9011121032833797
ENSG00000263325	No major difference	0.0010464825	0.00265108	0.003581108	0.0016135538523598225	0.002557544757033248	0.004757373929590866	0.8497162	1.202712	0.3956136227371144	0.6738294125539124	-0.38639918	-0.45548263	0.699239946765201	1.0
RAD21P1	No major difference	0.00043232582	0.0013346851	0.0	0.0008067769261799112	0.0017050298380221654	0.0	0.8496659	1.497966	0.395649714216072	0.6738484867937703	1.3934777	19.899006	0.163739568246291	0.670912031506763
ENSG00000288534	No major difference	0.0015139376	0.0037921963	0.004568683	0.004033884630899555	0.0034100596760443308	0.007611798287345386	0.8496076	0.94761956	0.39568550177801387	0.6738858699582332	-0.5604664	-0.5150947	0.5752180677325156	1.0
COX18	No major difference	0.028771255	0.041240614	0.042796634	0.058894715611133366	0.03921568627450977	0.06660323501427204	0.8492662	0.24032359	0.3958509814909259	0.6741205447141246	-0.8054564	-0.24255902	0.4206425543296963	0.8520277477226333
ENSG00000266844	No major difference	0.0066118324	0.011129836	0.005513357	0.010488100040338849	0.008525149190110827	0.011417697431018078	0.84923846	0.538457	0.39586755141080565	0.674125188607316	1.0298883	0.7447378	0.3031908876225023	0.715245488851575
ENSG00000255537	No major difference	0.00011456645	0.0011046517	0.00076871313	0.0004033884630899556	0.0008525149190110827	0.0009514747859181732	0.8491086	2.8130784	0.3959874820197662	0.6742114869424414	0.16024005	0.33059534	0.8727069635900515	1.0
LINC01347-1	No major difference	0.0153519595	0.020982314	0.014533486	0.02985074626865675	0.024722932651321385	0.026641294005708832	0.8489809	0.3119626	0.3960012969940172	0.6742114869424414	0.8528933	0.35594124	0.3938137185981224	0.818241337498565
TRIM46	No major difference	0.004218672	0.007100203	0.008381052	0.006857603872529244	0.0059676044330775795	0.011417697431018078	0.84888977	0.715098	0.3960589544734525	0.6742860776446719	-0.64726865	-0.4699569	0.5175254172554318	0.9602397610875949
ENSG00000274551	No major difference	0.00015119096	0.0017274872	0.00034646323	0.0008067769261799112	0.0008525149190110827	0.0009514747859181732	0.848659	2.7688515	0.3962407021444797	0.6745719179525214	0.65567356	1.6763885	0.5121420600642959	0.9543168322607087
PHYKPL	No major difference	0.64267653	0.7632637	0.8021438	0.6010488100040392	0.4739982949701572	0.5842055185537575	0.8484583	0.062474377	0.3962889443235813	0.674620041560904	-2.1075296	-0.18021876	0.03518361243198404	0.2674991363680638
ENSG00000259828	No major difference	7.535745e-05	0.0006489171	0.0	0.0004033884630899556	0.0008525149190110827	0.0	0.8481642	2.8043242	0.3965128776099982	0.6749408967056414	1.0	18.88055	0.3175169287285192	0.715245488851575
ENSG00000258672	No major difference	9.853162e-05	0.00090237096	0.00090616656	0.0004033884630899556	0.0008525149190110827	0.0009514747859181732	0.84811395	2.803954	0.39654083894468106	0.6749413084103345	-0.023823502	-0.04863323	0.9809955496122393	1.0
ENSG00000258732	No major difference	0.00015627619	0.0017966597	0.0026872647	0.0008067769261799112	0.0008525149190110827	0.0028544243577545195	0.84807616	2.7655985	0.3965648602350842	0.6749586035134953	-0.63497037	-0.97025245	0.5255151650880696	0.9662572944468454
ENSG00000272476	No major difference	0.0012733869	0.0032607424	0.0	0.002016942315449778	0.002557544757033248	0.0	0.8479487	1.13648	0.39659975853083007	0.674994409566783	1.6657999	20.95772	0.09602052525181583	0.5121024574211945
ENSG00000223379	No major difference	0.0009819007	0.0030272892	0.0020751473	0.002823719241629689	0.0034100596760443308	0.003805899143672693	0.8478416	1.1607835	0.39667494916230295	0.6750516030998682	0.16435678	0.1975391	0.8694661302221762	1.0
DDN	No major difference	0.00016017011	0.0017110184	0.0	0.0004033884630899556	0.0008525149190110827	0.0	0.84758407	2.7993536	0.3968358106870461	0.6752309681634441	1.0	19.840794	0.3175169161494036	0.715245488851575
HMGA1P2	No major difference	0.0001232944	0.001197773	0.0	0.0004033884630899556	0.0008525149190110827	0.0	0.8474774	2.7982686	0.3968952076593266	0.6752914850017021	1.0	19.513453	0.3175169253321676	0.715245488851575
ENSG00000287685	No major difference	0.0024154158	0.005041815	0.0030930603	0.006050826946349333	0.005115089514066497	0.006660323501427212	0.84734744	0.7369455	0.39693621117576783	0.6753310139341628	0.4606292	0.40624347	0.6451145138469252	1.0
ENSG00000286080	No major difference	0.0001806689	0.0020237747	0.0	0.0004033884630899556	0.0008525149190110827	0.0	0.84725326	2.7964246	0.39702001382414487	0.675445213433099	1.0	19.984337	0.31751692696629574	0.715245488851575
ENSG00000253288	No major difference	0.026354833	0.032216277	0.022179548	0.044372730939895064	0.04262574595055409	0.03044719314938152	0.8471146	0.23898634	0.3970310738535968	0.675445213433099	1.5023807	0.53141856	0.13314184514851202	0.6175580126718963
RNA5-8SP6	No major difference	5.745251e-05	0.0004660462	0.0	0.0004033884630899556	0.0008525149190110827	0.0	0.8467381	2.7913544	0.397307012889921	0.6758202142482578	1.0	18.504387	0.31751691919352976	0.715245488851575
ENSG00000236498	No major difference	0.009644372	0.013807994	0.0092445	0.01573215006050828	0.017050298380221655	0.015223596574690771	0.84650606	0.41029438	0.39737888911228203	0.6758952583559746	0.7768065	0.4260802	0.4373580840582231	0.8724230523683018
CTAGE3P	No major difference	0.01091931	0.016652461	0.029518059	0.018555869302137974	0.01534526854219949	0.034253092293054205	0.8463891	0.39136863	0.3974510346117367	0.6759918436056984	-1.9791329	-0.8836314	0.04793944991723686	0.3318014968831155
C12orf73	No major difference	0.06205064	0.08098232	0.058911484	0.1060911657926586	0.08354646206308616	0.08277830637488096	0.8462293	0.16852884	0.39753332459569357	0.6760766057705656	1.308643	0.31580907	0.19079228379348895	0.706468116466883
ENSG00000264520	No major difference	0.006898149	0.01074303	0.006816363	0.011294876966518761	0.011082693947144076	0.009514747859181731	0.8462239	0.5128702	0.39754104082796304	0.6760766057705656	0.70860326	0.4818925	0.4786476285655704	0.9192405338126021
ENSG00000267140	No major difference	0.001271386	0.0027999103	0.0016836226	0.0032271077047196445	0.0034100596760443308	0.0019029495718363464	0.84606993	0.92719966	0.39764651626707936	0.6762087526338035	0.65589124	0.8794925	0.511962410473043	0.9542730592750664
ENSG00000249112	No major difference	0.0015598529	0.0040742736	0.0021571235	0.004840661557079466	0.0034100596760443308	0.0028544243577545195	0.84600025	0.9353787	0.3976986628111283	0.6762265880438662	0.6448345	0.8139611	0.5191051913861972	0.9611042474049589
SPI1	No major difference	0.008663257	0.014783857	0.010502592	0.016135538523598236	0.012787723785166242	0.012369172216936251	0.8459855	0.46144095	0.397682325887721	0.6762224206878815	0.5757802	0.36252367	0.5648228044509656	1.0
PLA2G4B	No major difference	0.044809114	0.05747247	0.042506177	0.0730133118192819	0.05626598465473139	0.05518553758325398	0.8458922	0.20290561	0.39771924503658185	0.6762379733525876	1.3486248	0.40188205	0.17759577859572512	0.6855194288082179
HNRNPA1P59	No major difference	0.00011399984	0.0010653108	0.00037952722	0.0004033884630899556	0.0008525149190110827	0.0009514747859181732	0.845863	2.7837086	0.39779480187440364	0.6763193499348092	0.48830244	1.114033	0.6254008102897242	1.0
APOC4	No major difference	0.00010814704	0.0009933177	0.00069626246	0.0004033884630899556	0.0008525149190110827	0.0019029495718363464	0.84561193	2.7814434	0.3979348139478559	0.676499247922994	0.08466927	0.1528225	0.9325329747044604	1.0
ENSG00000286910	No major difference	6.391072e-05	0.0005228549	0.0	0.0004033884630899556	0.0008525149190110827	0.0	0.8455988	2.7811632	0.3979421511237111	0.676499247922994	1.0	18.637613	0.3175169214924785	0.715245488851575
PPIG	No major difference	0.5238324	0.59664214	0.5800815	0.5272287212585766	0.42796248934355996	0.4871550903901039	0.8454579	0.06605896	0.3979562601184855	0.676499247922994	-0.28910443	-0.026786558	0.7725284850015316	1.0
ENSG00000269274	No major difference	0.001152783	0.0044011334	0.00084500463	0.002823719241629689	0.002557544757033248	0.0019029495718363464	0.84545565	1.2587382	0.39800970266676816	0.6765664793516571	0.9880442	1.7164881	0.32329843372774547	0.7234623254146563
TBC1D21	No major difference	0.0016821441	0.0030267169	0.0	0.004840661557079466	0.005115089514066497	0.0	0.8453165	0.71365094	0.39805859826780143	0.6766023601551621	2.3618217	21.157774	0.018348183843503767	0.16629813080419625
ENSG00000253561	No major difference	0.00252155	0.004158718	0.0027226326	0.004437273093989511	0.0059676044330775795	0.003805899143672693	0.8451808	0.68136185	0.3981210933614907	0.6766849675235725	0.66500306	0.61506075	0.506118190653765	0.9476677810080378
ENSG00000289697	No major difference	8.102203e-05	0.0006902954	0.0004100743	0.0004033884630899556	0.0008525149190110827	0.0009514747859181732	0.84503436	2.7761953	0.39825703292601056	0.6768045310888443	0.27006054	0.5686928	0.7871413383461231	1.0
ENSG00000260051	No major difference	0.000883186	0.003461038	0.0	0.0012101653892698668	0.0017050298380221654	0.0	0.84499615	1.5066915	0.39825938790742044	0.6768045310888443	1.3600088	20.79063	0.17408866699770514	0.6805627282214213
ENSG00000290014	No major difference	0.0018501356	0.0037668725	0.0032814688	0.004437273093989511	0.004262574595055414	0.004757373929590866	0.8449622	0.81149757	0.3982609274073252	0.6768045310888443	0.12009693	0.116833895	0.9044172245666731	1.0
ENSG00000254732	No major difference	0.030404529	0.038977824	0.043813437	0.055667607906413744	0.04944586530264274	0.05518553758325398	0.84488785	0.22052695	0.3982784988373954	0.6768107735067691	-0.48020312	-0.14617033	0.6311317340134488	1.0
PSMB6	No major difference	0.0061354935	0.012106095	0.007632699	0.008874546187979023	0.00937766410912191	0.013320647002854425	0.8446993	0.5879504	0.3984017898978264	0.6769656186188754	0.24575157	0.16641219	0.8058990903920761	1.0
PLTP	No major difference	0.0076679112	0.013169915	0.007248241	0.012908430818878587	0.011082693947144076	0.011417697431018078	0.84465504	0.4833406	0.39842495621479734	0.6769656186188754	0.8598643	0.5530625	0.38996627267142436	0.8134054716474504
LHCGR	No major difference	0.006030449	0.010993747	0.008822116	0.010891488503428805	0.010230179028132993	0.012369172216936251	0.8444842	0.5444993	0.39852017234755444	0.6771033198304796	0.18653163	0.12843077	0.8520449523311513	1.0
PCDHA5	No major difference	0.00058573775	0.0013820267	0.0030905593	0.0016135538523598225	0.002557544757033248	0.005708848715509039	0.84447354	1.1323067	0.39853610646559656	0.6771067687493152	-1.0321532	-1.126608	0.3021415128841685	0.715245488851575
ENSG00000224413	No major difference	6.1560175e-05	0.0004955042	0.0	0.0004033884630899556	0.0008525149190110827	0.0	0.8442989	2.7695897	0.39866757010168696	0.6771965835448983	1.0	18.575703	0.31751692230221523	0.715245488851575
ENSG00000285569	No major difference	0.0032132494	0.006075624	0.0046290355	0.006857603872529244	0.007672634271099745	0.010466222645099905	0.8442865	0.6607134	0.3986347714918149	0.6771965835448983	0.12148713	0.09065434	0.9033167379778482	1.0
YPEL4	No major difference	0.00060312625	0.001989226	0.001726227	0.002016942315449778	0.002557544757033248	0.0009514747859181732	0.84427	1.3267281	0.39866984174743436	0.6771965835448983	0.24981102	0.42244357	0.8027570112254765	1.0
ICOSLG	No major difference	0.0020657862	0.0037971402	0.00030381567	0.0024203307785397336	0.005115089514066497	0.0009514747859181732	0.844135	0.86497706	0.398706497409279	0.6771965835448983	1.8439507	3.2959127	0.06542151744351624	0.40605366511143937
ZNF358	No major difference	0.018098438	0.026015805	0.029263424	0.03106091165792662	0.024722932651321385	0.04186489058039958	0.84412813	0.3174513	0.39870995654130414	0.6771965835448983	-0.93275106	-0.35430917	0.35105035227061143	0.7611848281256617
CD300E	No major difference	0.0017669443	0.0040030656	0.0023473853	0.0032271077047196445	0.0034100596760443308	0.004757373929590866	0.8439918	0.93119496	0.3988047334352074	0.6773032332017762	0.43016204	0.45438066	0.6671243389872971	1.0
KIF20A	No major difference	0.0040652975	0.0057586366	0.005231333	0.006050826946349333	0.008525149190110827	0.008563273073263558	0.8434128	0.64543533	0.3990968836850246	0.6777469166607957	0.06764198	0.050478604	0.9460767248590545	1.0
ADAP2	No major difference	0.016889526	0.024517203	0.023161443	0.027430415490117013	0.023017902813299223	0.03235014272121786	0.84341276	0.32503346	0.3991077319208517	0.6777469166607957	-0.18194601	-0.07563724	0.8556417056520801	1.0
ENSG00000203395	No major difference	0.00013361657	0.0012819774	0.0	0.0004033884630899556	0.0008525149190110827	0.0	0.84336984	2.7616382	0.3991865013933953	0.6778334057971186	1.0	19.578173	0.31751692026273903	0.715245488851575
RBM4	No major difference	0.30888587	0.3722522	0.38063914	0.39330375151270996	0.29923273657288985	0.38154138915318686	0.84333193	0.080938555	0.3991481595315386	0.677791933637871	-1.369376	-0.1514246	0.17102039536341926	0.6756734718000803
ENSG00000287844	No major difference	0.00078639685	0.0018939821	0.0016743946	0.002823719241629689	0.002557544757033248	0.0009514747859181732	0.8430441	1.0407457	0.3993447426466553	0.6779130016176951	0.35421246	0.55063283	0.723214889187931	1.0
TRMT1P1	No major difference	9.568604e-05	0.000832534	0.0	0.0004033884630899556	0.0008525149190110827	0.0	0.8430207	2.75844	0.39938165250527236	0.6779520257146456	1.0	19.148275	0.3175169261222181	0.715245488851575
MRPS22	No major difference	0.06437177	0.08704367	0.08740963	0.11698265429608752	0.07928388746803072	0.09514747859181719	0.84286326	0.16709036	0.3994174506851318	0.6779655285278686	-0.40047184	-0.092698686	0.6888477121136793	1.0
ENSG00000261338	No major difference	0.001991308	0.003931449	0.005535096	0.005244050020169422	0.0059676044330775795	0.005708848715509039	0.84265846	0.74894565	0.3995475780813095	0.678121569880005	-0.36298674	-0.34874108	0.7166537000328155	1.0
LINC02914	No major difference	0.00016631148	0.00051659	0.0	0.0004033884630899556	0.0017050298380221654	0.0	0.84264916	1.672232	0.39955115619875525	0.678121569880005	1.3308061	18.759699	0.1835116360376954	0.6942549328226258
SERPINA9	No major difference	0.0004526254	0.0013921219	0.0	0.0012101653892698668	0.0017050298380221654	0.0	0.8425638	1.4214311	0.39961511701553165	0.6782064880610009	1.4106015	19.955097	0.15862751553276294	0.669772203926232
CNNM3-DT	No major difference	0.00010692869	0.00095226464	0.0013989955	0.0004033884630899556	0.0008525149190110827	0.0028544243577545195	0.84243673	2.7533584	0.39970811884071933	0.6782934094611057	-0.529444	-0.8194338	0.5965508611738108	1.0
PPP1R15B-AS1	No major difference	0.073305	0.0917603	0.060609184	0.09923356192012929	0.08610400682011943	0.07992388201712644	0.8420808	0.16527665	0.39984520120566147	0.6784787486781177	1.8807739	0.4520513	0.06013636067072741	0.3854838083379075
ENSG00000275625	No major difference	0.00011331932	0.0010206704	0.0	0.0004033884630899556	0.0008525149190110827	0.0	0.8419143	2.7488143	0.40000036696014674	0.6787183926907744	1.0	19.356663	0.3175169321915581	0.715245488851575
BUB3P1	No major difference	7.810416e-05	0.0006429223	0.0009569773	0.0004033884630899556	0.0008525149190110827	0.0009514747859181732	0.841684	2.746684	0.4001292423440391	0.6788978620294494	-0.22408001	-0.46720377	0.8227184373300489	1.0
ENSG00000267122	No major difference	0.0005037481	0.002745951	0.0012875309	0.0016135538523598225	0.0017050298380221654	0.0028544243577545195	0.8416676	1.7315892	0.4001340185627593	0.6788978620294494	0.29561728	0.46058297	0.7675570063268763	1.0
EFCC1	No major difference	0.0094176615	0.016699163	0.0125367325	0.015328761597418325	0.011935208866155159	0.020932445290199803	0.84152275	0.46239015	0.4001774253479192	0.6789478542170843	0.06070135	0.033437386	0.9516027237352185	1.0
CRAT	No major difference	0.035279673	0.04708469	0.03600445	0.058894715611133366	0.044330775788576256	0.05042816365366312	0.841281	0.2296041	0.4002987757017604	0.6791300787041643	0.6946668	0.21913643	0.4873375506567784	0.9288232962265193
ENSG00000267359	No major difference	0.0001270715	0.0011750723	0.0	0.0004033884630899556	0.0008525149190110827	0.0	0.8410906	2.7416923	0.4004613539874965	0.6793822336346665	1.0	19.495024	0.3175169206965695	0.715245488851575
LINC02283	No major difference	0.0020592033	0.004371027	0.003131739	0.004437273093989511	0.004262574595055414	0.005708848715509039	0.84093577	0.8272814	0.4005134313182839	0.6794469127826164	0.2762072	0.26812097	0.7824154447533487	1.0
TOLLIP-DT	No major difference	0.00016663781	0.0016873132	0.0	0.0004033884630899556	0.0008525149190110827	0.0	0.8407321	2.7387056	0.40066212469897566	0.6796541244246405	1.0	19.828564	0.3175169269164997	0.715245488851575
DOK1	No major difference	0.003045382	0.0057117622	0.01152118	0.005647438483259377	0.006820119352088662	0.010466222645099905	0.8406538	0.68315077	0.40066348934212037	0.6796541244246405	-1.302475	-0.98947966	0.19291832453867597	0.7099370969399821
ENSG00000286892	No major difference	0.00013191251	0.0012288503	0.0008419956	0.0004033884630899556	0.0008525149190110827	0.0019029495718363464	0.8406126	2.7375658	0.4007290360190271	0.6797416348899155	0.07047135	0.12656577	0.943825646368464	1.0
ENSG00000290424	No major difference	0.00014544385	0.0013975655	0.0	0.0004033884630899556	0.0008525149190110827	0.0	0.84047264	2.7363975	0.40080743056538515	0.6798272527488812	1.0	19.65881	0.317516920608642	0.715245488851575
MICB-DT	No major difference	0.0015144864	0.002831343	0.002582773	0.0036304961678096	0.005115089514066497	0.004757373929590866	0.8404104	0.8024436	0.4007978404079905	0.6798272527488812	0.112076394	0.10941872	0.910772983849029	1.0
PSPH	No major difference	0.12562864	0.15589498	0.13916829	0.1891891891891903	0.15089514066496212	0.1484300666032348	0.8401778	0.12118186	0.40091317724959186	0.6799829306805735	0.6177532	0.10878023	0.5368014400470611	0.9778243632607085
SAP30L	No major difference	0.023241406	0.032049555	0.03094533	0.04074223477208549	0.03410059676044328	0.04471931493815409	0.84015733	0.27335593	0.40092923759083243	0.6799864873819649	-0.3769181	-0.13079801	0.7062704585248396	1.0
SCN4A	No major difference	0.0010559126	0.0024294958	0.0044387616	0.0024203307785397336	0.0034100596760443308	0.005708848715509039	0.84011084	1.0199116	0.40097629245059097	0.6799958196674247	-0.7368734	-0.7949293	0.4612908895880933	0.8995292412269636
BLK	No major difference	0.008040047	0.013674397	0.0081498865	0.014925373134328368	0.013640238704177325	0.013320647002854425	0.8400932	0.46655226	0.40097663061254607	0.6799958196674247	0.74032086	0.4589751	0.4591893007777349	0.896867628014043
ENSG00000274330	No major difference	0.00011211463	0.0009907205	0.0	0.0004033884630899556	0.0008525149190110827	0.0	0.8400479	2.7326257	0.40104539317265775	0.6800267805354525	1.0	19.326807	0.3175169202145004	0.715245488851575
ENSG00000250066	No major difference	0.00016727699	0.0016839801	0.0	0.0004033884630899556	0.0008525149190110827	0.0	0.8399903	2.7322998	0.40107767667580085	0.680028954663519	1.0	19.826826	0.3175169271266416	0.715245488851575
SUGT1	No major difference	0.15672605	0.18886037	0.16664319	0.23799919322307544	0.18840579710145	0.19980970504281606	0.8399304	0.10486899	0.4010507441163538	0.6800267805354525	0.6582767	0.09875451	0.5104285613013573	0.9529078064648936
ENSG00000279851	No major difference	0.001335254	0.0030553255	0.0027735352	0.0016135538523598225	0.0034100596760443308	0.0028544243577545195	0.8399072	1.0691581	0.40108432978628605	0.680028954663519	0.11239262	0.13815902	0.9105222970048696	1.0
ENSG00000236998	No major difference	0.0015212249	0.0055045914	0.00097114034	0.002016942315449778	0.0034100596760443308	0.0009514747859181732	0.8398877	1.2580456	0.40111320371142967	0.680028954663519	1.0346162	1.919539	0.30101112138867137	0.715245488851575
LINC01840	No major difference	0.0015166535	0.0038284906	0.010373812	0.002823719241629689	0.0034100596760443308	0.014272121788772598	0.83988553	0.9955385	0.40110796046718755	0.680028954663519	-1.9081869	-1.5883719	0.05652654321049535	0.370588260805695
CCR4	No major difference	0.00025254255	0.0036373972	0.00050462736	0.0008067769261799112	0.0008525149190110827	0.0009514747859181732	0.8398557	2.6895342	0.40115657250639103	0.6800641498265066	0.6866565	1.8074358	0.4924161857825786	0.9339337675354422
LRRC31	Fetal-like persistence/reversion	0.056488488	0.07362872	0.121214174	0.08955223880597026	0.07246376811594202	0.13891531874405308	0.8398087	0.18220486	0.40112184735943124	0.680028954663519	-3.8982003	-0.8466243	0.00010002687970680363	0.002104150750739492
ENSG00000283312	No major difference	0.0022416634	0.004922875	0.0005098882	0.005244050020169422	0.004262574595055414	0.0019029495718363464	0.8397566	0.83230937	0.40117713756259754	0.6800656435083534	1.7107217	2.7749577	0.08737459681071616	0.48734029498204734
TEX28P3	No major difference	0.0011197482	0.0021193323	0.003796431	0.002016942315449778	0.004262574595055414	0.005708848715509039	0.8397053	0.9370583	0.4011853835210476	0.6800656435083534	-0.8249607	-0.8025441	0.4094981744999855	0.8383462438222682
ENSG00000227311	No major difference	0.00016731168	0.001678179	0.0011627579	0.0004033884630899556	0.0008525149190110827	0.0019029495718363464	0.83960843	2.7290127	0.4012917051925604	0.6801511714975397	0.03195419	0.057564184	0.9745116780808323	1.0
ENSG00000273056	No major difference	0.0001198955	0.001074373	0.0	0.0004033884630899556	0.0008525149190110827	0.0	0.83948964	2.727847	0.40135830825552976	0.6802403819798764	1.0	19.407574	0.31751693019664456	0.715245488851575
ENSG00000274944	No major difference	0.00011433104	0.0010088932	0.0	0.0004033884630899556	0.0008525149190110827	0.0	0.83925915	2.7258506	0.4014875387893473	0.6804357264551971	1.0	19.345055	0.3175169274905339	0.715245488851575
C15orf32	No major difference	0.0007516228	0.002149146	0.0015361807	0.0016135538523598225	0.002557544757033248	0.003805899143672693	0.83907837	1.2598894	0.4015636221164156	0.6804626751806658	0.13639478	0.1666421	0.8915226328844854	1.0
GDF5	No major difference	0.0032593857	0.0054464415	0.0035228136	0.006050826946349333	0.007672634271099745	0.005708848715509039	0.83906657	0.6273512	0.40154645385428467	0.6804626751806658	0.6361948	0.5291485	0.524716861003746	0.9658033204710037
ENSG00000256825	No major difference	0.003301782	0.0055307243	0.0041884934	0.004840661557079466	0.0059676044330775795	0.006660323501427212	0.8390384	0.71374965	0.40155740933722905	0.6804626751806658	0.290472	0.24660793	0.7714826104631461	1.0
FAM66E	No major difference	0.0013475743	0.0036471854	0.0028709262	0.002823719241629689	0.0034100596760443308	0.0019029495718363464	0.8390378	1.0467825	0.4015872784240079	0.6804626751806658	0.27638662	0.36497155	0.7822768477418022	1.0
ENSG00000259802	No major difference	0.007024017	0.009639662	0.005164342	0.014521984671238412	0.013640238704177325	0.008563273073263558	0.8389905	0.41058993	0.40157951446218454	0.6804626751806658	1.4273583	0.90120846	0.15362301802152528	0.669772203926232
GSTA6P	No major difference	0.00010818331	0.00093708705	0.00141078	0.0004033884630899556	0.0008525149190110827	0.0019029495718363464	0.8388151	2.7220273	0.4017365641487197	0.6805972238968291	-0.38365495	-0.68248653	0.701273210127831	1.0
DRG1	No major difference	0.23981974	0.2851069	0.26040876	0.3215006050826971	0.2506393861892594	0.2997145575642241	0.8387756	0.08978974	0.40169765268290236	0.6805549780946277	0.01755036	0.0021790545	0.9859991331636866	1.0
PCDHGA8	No major difference	0.00255329	0.0064186854	0.0033970068	0.005647438483259377	0.004262574595055414	0.004757373929590866	0.83864546	0.8613673	0.40180541910517764	0.6806765939991286	0.50046355	0.52281666	0.6168038746624179	1.0
CTAGE12P	No major difference	0.00075850927	0.0021071844	0.0034930669	0.002016942315449778	0.002557544757033248	0.005708848715509039	0.8386291	1.1845332	0.4018186755187022	0.6806765939991286	-0.8195938	-0.8738913	0.4125420457673118	0.842399661253031
CENPUP2	No major difference	0.00015650375	0.0015155821	0.0	0.0004033884630899556	0.0008525149190110827	0.0	0.8385485	2.7198992	0.401886134715322	0.6807439788588379	1.0	19.732899	0.31751691269949334	0.715245488851575
ENSG00000285904	No major difference	0.0045221373	0.008053436	0.0039651124	0.008874546187979023	0.008525149190110827	0.003805899143672693	0.83837634	0.59712166	0.4019406084708331	0.6808007982787602	1.0623792	0.95964557	0.2881861450512808	0.715245488851575
ENSG00000256034	No major difference	0.00019227286	0.0020106486	0.0005238678	0.0004033884630899556	0.0008525149190110827	0.0009514747859181732	0.83810985	2.7162604	0.4021322985889054	0.6810781023434952	0.55250865	1.3077022	0.5806800951352729	1.0
IDH2-DT	No major difference	0.0070263674	0.010592892	0.011509737	0.0137152077450585	0.013640238704177325	0.018078020932445288	0.8380195	0.4428531	0.4021322590626294	0.6810781023434952	-0.47207657	-0.25070342	0.6369187098309956	1.0
ENSG00000279827	No major difference	0.00010043908	0.0008453297	0.0003588778	0.0004033884630899556	0.0008525149190110827	0.0009514747859181732	0.83758444	2.711517	0.40242724591144274	0.6814117531778665	0.427486	0.94786173	0.6690780864042134	1.0
TEKT4P2	No major difference	0.000115758216	0.0010077008	0.00057171384	0.0004033884630899556	0.0008525149190110827	0.0009514747859181732	0.8372624	2.7088366	0.4026081071825175	0.681598377856837	0.27121603	0.571323	0.7862526906633487	1.0
PTGES3L	No major difference	0.010210905	0.015221234	0.023439664	0.019766034691407842	0.017050298380221655	0.035204567078972376	0.83722705	0.38122115	0.4025777480101156	0.681598377856837	-1.7090608	-0.74223423	0.0875882243047907	0.48792634956735353
LINC02043	No major difference	0.004725083	0.008266438	0.0023670043	0.00806776926179911	0.008525149190110827	0.0028544243577545195	0.8371836	0.58249617	0.4026077254891518	0.681598377856837	1.6665063	1.6395819	0.09578958487789484	0.5115430644131728
LINC01365	No major difference	0.000110494686	0.0009490843	0.0	0.0004033884630899556	0.0008525149190110827	0.0	0.8371483	2.7078536	0.40267219001987575	0.6816535854164526	1.0	19.2834	0.31751692317753494	0.715245488851575
ENSG00000286918	No major difference	0.0016486294	0.0057050027	0.0015869557	0.0036304961678096	0.002557544757033248	0.004757373929590866	0.8371049	1.0892727	0.40268204742002767	0.6816535854164526	0.79805046	1.0525512	0.42497063637483845	0.8575841227491249
ENSG00000286390	No major difference	0.00015271535	0.0015578164	0.0016456237	0.0008067769261799112	0.0008525149190110827	0.003805899143672693	0.8370147	2.6646986	0.4027507670467344	0.6817225183747609	-0.40035647	-0.59676397	0.6889335681619955	1.0
ENSG00000267555	No major difference	7.398229e-05	0.0005804357	0.0	0.0004033884630899556	0.0008525149190110827	0.0	0.8367711	2.7045405	0.4028841296689206	0.6819008531425378	1.0	18.756329	0.3175169240563358	0.715245488851575
RNU1-88P	No major difference	0.00016161396	0.001554266	0.0	0.0004033884630899556	0.0008525149190110827	0.0	0.83657557	2.70317	0.4029940027289107	0.682039408663811	1.0	19.75561	0.317516932180321	0.715245488851575
JCHAIN	No major difference	0.0027425545	0.006126264	0.008026569	0.006050826946349333	0.004262574595055414	0.008563273073263558	0.836415	0.75970596	0.4030562992519555	0.6821191275871454	-0.5989241	-0.50496113	0.5492866667004165	0.9907581015818231
CCDC162P	No major difference	0.04847737	0.063246526	0.089154564	0.0750302541347317	0.058823529411764636	0.11227402473834427	0.8357623	0.19654809	0.40339418847563024	0.6825743638077221	-2.6862433	-0.63817334	0.007281948134209971	0.08020793147541584
ENSG00000278467	No major difference	0.0016682124	0.0033650342	0.004930633	0.004840661557079466	0.004262574595055414	0.004757373929590866	0.83566946	0.7885384	0.4034713444447796	0.6826811970317876	-0.35884178	-0.36454016	0.7197521062034777	1.0
ENSG00000261804	No major difference	0.0014634607	0.0040550283	0.0012663831	0.002823719241629689	0.002557544757033248	0.003805899143672693	0.8355547	1.1386352	0.40354130580617453	0.6827758498418833	0.7934183	1.0719823	0.4276586531122143	0.8610816625013897
ENSG00000289616	No major difference	0.00013059926	0.0011559525	0.0	0.0004033884630899556	0.0008525149190110827	0.0	0.8351751	2.6913173	0.40378150273691027	0.6831110515991682	1.0	19.479155	0.3175169238793184	0.715245488851575
DUTP6	No major difference	0.00011371864	0.00096794206	0.0	0.0004033884630899556	0.0008525149190110827	0.0	0.83514357	2.6910012	0.40379925497318137	0.6831173528341551	1.0	19.303345	0.31751692547898197	0.715245488851575
ENSG00000287804	No major difference	0.0015155198	0.0045202067	0.0015043077	0.0032271077047196445	0.002557544757033248	0.0009514747859181732	0.8348965	1.0686765	0.4039186918948846	0.6832646980562058	0.9182252	1.479281	0.3586179605682427	0.7712922007017879
RPS6P22	No major difference	0.00058035087	0.0018775278	0.0009886853	0.0016135538523598225	0.0017050298380221654	0.0028544243577545195	0.83486015	1.3722745	0.40394247519483684	0.6832646980562058	0.41727144	0.5973222	0.6765287400562162	1.0
COA7	No major difference	0.018006377	0.023905009	0.030038651	0.03428801936264624	0.029838022165387872	0.04471931493815409	0.8347433	0.28479797	0.4039674437469728	0.683283198763158	-1.2212337	-0.42973655	0.22213077213981736	0.715245488851575
FOXR1	No major difference	0.00070429477	0.0016627586	0.0	0.0016135538523598225	0.002557544757033248	0.0	0.8346317	1.1236091	0.40405366522780783	0.6833815645908307	1.6598153	20.25884	0.09721912188659766	0.5160083703142815
AGGF1P1	No major difference	0.00068608846	0.0018557222	0.0	0.0008067769261799112	0.0017050298380221654	0.0	0.834531	1.4776856	0.40410646703807485	0.6834415533762226	1.4127207	20.25924	0.15800336922449082	0.669772203926232
RCCD1-AS1	No major difference	0.0010445439	0.0037714946	0.0017547536	0.0016135538523598225	0.0017050298380221654	0.004757373929590866	0.8344497	1.382961	0.40417113433137297	0.6835090255476177	0.3340967	0.44174647	0.7383477668950538	1.0
CD63-AS1	No major difference	0.0027242189	0.0055479007	0.0045475275	0.004840661557079466	0.004262574595055414	0.003805899143672693	0.8342513	0.79119885	0.40426456904781083	0.6836432956033717	0.3289515	0.34384567	0.742223349949211	1.0
UMPS	No major difference	0.113727264	0.14020142	0.12585635	0.17305365066559192	0.13640238704177363	0.15223596574690748	0.8336313	0.12656459	0.4045920969761052	0.6841259006438324	0.3815881	0.068618014	0.7028034063499216	1.0
B3GALT5-AS1	No major difference	0.0025512693	0.0063157603	0.000966556	0.004840661557079466	0.005115089514066497	0.0019029495718363464	0.83328843	0.85143846	0.4048152889866786	0.6844795299841421	1.4702612	2.1503155	0.14171485252761695	0.6413782424154173
CCL18	No major difference	0.00067348266	0.0017724212	0.00014501424	0.0012101653892698668	0.002557544757033248	0.0009514747859181732	0.8332287	1.2610227	0.40484562544767067	0.6845070574283267	1.3504964	3.2200203	0.1771041434081673	0.6847102372144093
LINC01010	No major difference	0.014110025	0.01997841	0.0151521005	0.02783380395320697	0.023017902813299223	0.023786869647954317	0.83311	0.32347372	0.4048925343532236	0.6845626024349297	0.5739902	0.2537797	0.5660332242086149	1.0
LINC02487	No major difference	0.001093344	0.0026573604	0.006291951	0.0032271077047196445	0.0034100596760443308	0.003805899143672693	0.8330741	1.010244	0.4049391764534076	0.6846176925054869	-0.7680024	-0.9282766	0.4425950650389371	0.8780858175371204
ENSG00000280053	No major difference	9.654485e-05	0.0007762485	0.00070310343	0.0004033884630899556	0.0008525149190110827	0.0009514747859181732	0.83298516	2.6730225	0.4050148040658217	0.6846683271233684	0.033388663	0.06817209	0.9733676501951549	1.0
CYP2G2P	No major difference	0.0016784567	0.0037363274	0.0018989327	0.002823719241629689	0.0034100596760443308	0.0028544243577545195	0.83295804	0.95626915	0.40499440899002415	0.6846635329096783	0.6351295	0.76414514	0.5254163900575455	0.9661994132024988
METTL13	No major difference	0.05208614	0.06862558	0.054007173	0.0830980233965309	0.0664961636828644	0.06945765937202655	0.83286804	0.18620272	0.4050253638295207	0.6846683271233684	0.86372733	0.23133606	0.38783125645076344	0.8111511610109731
ACSM2A	No major difference	0.0028178343	0.006595297	0.0026422392	0.004033884630899555	0.0034100596760443308	0.004757373929590866	0.83244944	0.86565346	0.40528486523355733	0.6850594365547995	0.8059309	0.9080844	0.4203876666524132	0.8518331071266637
ENSG00000289602	No major difference	0.0010819295	0.0023859078	0.0	0.0012101653892698668	0.002557544757033248	0.0	0.83236444	1.1477566	0.40532085605964174	0.6850964926032569	1.672009	20.65109	0.0947894833633197	0.5086565576668807
ENSG00000232234	No major difference	0.023116035	0.031694118	0.021212611	0.0423557886244453	0.03921568627450977	0.029495718363463347	0.8317174	0.25340456	0.40567553516068633	0.6855770131612682	1.2201813	0.45719644	0.22252762525228462	0.715245488851575
ADAL	No major difference	0.05252012	0.06932169	0.05829949	0.09156918112142005	0.06564364876385331	0.07516650808753558	0.8316545	0.1793658	0.4057119909961421	0.6855888785152591	0.5667591	0.14523041	0.5709351688829472	1.0
TWIST1	No major difference	0.005629711	0.008014856	0.0025462902	0.010488100040338849	0.011082693947144076	0.005708848715509039	0.8316251	0.47824404	0.4057247913657902	0.6855888785152591	1.924042	1.4776704	0.05451354449053008	0.3619717193345833
ENSG00000230483	No major difference	7.551616e-05	0.00057110365	0.0020745166	0.0004033884630899556	0.0008525149190110827	0.0028544243577545195	0.83129036	2.6590433	0.405970798947354	0.6859261134374693	-1.0365869	-1.7787333	0.30009520528361583	0.715245488851575
MT-TF	No major difference	0.00037642499	0.0011285642	0.0010533903	0.0016135538523598225	0.0017050298380221654	0.0009514747859181732	0.83120257	1.3604789	0.40600529161965393	0.6859438555125558	0.16715746	0.28800604	0.8672619816867883	1.0
SIGLEC12	No major difference	0.0012586864	0.0035509872	0.00078864273	0.002016942315449778	0.002557544757033248	0.0028544243577545195	0.83088386	1.117968	0.4061759843065086	0.6861846278969803	1.0441645	1.6181272	0.29658774319889053	0.715245488851575
ENSG00000287898	No major difference	0.0007510331	0.0024337412	0.0014036988	0.0012101653892698668	0.0017050298380221654	0.0019029495718363464	0.8306336	1.3814833	0.4063209346800406	0.6863142679103345	0.35535297	0.5275187	0.7223617800217261	1.0
DKFZP434A062	No major difference	0.00039546873	0.0014522835	0.0005195767	0.0008067769261799112	0.0017050298380221654	0.0009514747859181732	0.83062845	1.7031022	0.40632318900412445	0.6863142679103345	0.6402494	1.2389534	0.5220931513040665	0.9638592256171787
EAF1	No major difference	0.027111094	0.03596418	0.059421275	0.053247277127874026	0.043478260869565175	0.07326355851569924	0.83058184	0.23114145	0.4063170017979453	0.6863142679103345	-2.5640988	-0.74836224	0.010416964203322304	0.10690944631683658
ENSG00000220695	No major difference	9.8058576e-05	0.0007762485	0.0	0.0004033884630899556	0.0008525149190110827	0.0	0.83051926	2.6528366	0.40640620693121376	0.6864117457320318	1.0	19.074463	0.3175169197351745	0.715245488851575
ENSG00000284070	No major difference	0.00011188918	0.0009127569	0.0	0.0004033884630899556	0.0008525149190110827	0.0	0.83040607	2.6519606	0.40647014051620933	0.6864434353883465	1.0	19.243567	0.31751693692121247	0.715245488851575
PSMA3	No major difference	0.15258887	0.18848641	0.18565439	0.23517547398144573	0.18329070758738347	0.21313035204567046	0.8304015	0.10664604	0.406415824554784	0.6864117457320318	-0.30716047	-0.046786003	0.7587501384462674	1.0
PTBP1P	No major difference	0.00010140486	0.0008076883	0.0011417321	0.0004033884630899556	0.0008525149190110827	0.0019029495718363464	0.83034104	2.6513994	0.4065068843681895	0.6864578769318985	-0.35758376	-0.62484413	0.7206899375815303	1.0
FOXF2	No major difference	0.00128602	0.0035668197	0.0015198675	0.004437273093989511	0.0034100596760443308	0.0019029495718363464	0.8303378	1.0020726	0.4064922415857478	0.686456953939132	0.76494193	1.0911198	0.4443967413858503	0.8797964270269183
TEKT5	No major difference	0.010755716	0.015239684	0.010174869	0.01774909237595806	0.017902813299232736	0.014272121788772598	0.8303229	0.37875268	0.4064621903649325	0.6864434353883465	0.92302096	0.50017613	0.3560983645193396	0.7680117905270047
TFAP2C	No major difference	0.00020665395	0.0020592147	0.00489649	0.0004033884630899556	0.0008525149190110827	0.004757373929590866	0.8301878	2.6504529	0.4065934565554573	0.686579028697154	-1.1598617	-1.6113585	0.24625134669074564	0.715245488851575
LCN1P2	No major difference	5.820691e-05	0.00041949312	0.0	0.0004033884630899556	0.0008525149190110827	0.0	0.83014005	2.6496224	0.40662043538967807	0.686579028697154	1.0	18.38027	0.3175169300744519	0.715245488851575
ENSG00000264339	No major difference	0.00093401945	0.0035850196	0.0027912194	0.0024203307785397336	0.0017050298380221654	0.003805899143672693	0.830119	1.3474306	0.4066209241992407	0.686579028697154	-0.06337827	-0.08008541	0.9494711920075596	1.0
C17orf50	No major difference	0.00047693262	0.0015448129	0.0060211895	0.0012101653892698668	0.0017050298380221654	0.003805899143672693	0.83001524	1.4423039	0.40667261037596003	0.6866186866861457	-1.1746043	-1.6631073	0.24034840442565128	0.715245488851575
ENSG00000265417	No major difference	0.0007902758	0.0022347304	0.00047909108	0.002016942315449778	0.002557544757033248	0.0009514747859181732	0.8298969	1.181923	0.4067377859791569	0.6867049196232486	1.070215	1.9522321	0.28469059440438566	0.715245488851575
LINC01095	No major difference	0.0022544032	0.003936912	0.0014831427	0.004033884630899555	0.005115089514066497	0.003805899143672693	0.829482	0.77058196	0.40694366789853065	0.6869810635186552	1.0953358	1.1519114	0.27352161466697167	0.715245488851575
ENSG00000284797	No major difference	0.009982827	0.013759346	0.020738391	0.014118596208148456	0.016197783461210574	0.022835394862036146	0.8289042	0.42433336	0.40726070590327645	0.6874209509576014	-1.2605416	-0.63169956	0.20761783577982626	0.715245488851575
RNU6-1170P	No major difference	0.00012413862	0.0010277454	0.0	0.0004033884630899556	0.0008525149190110827	0.0	0.8288897	2.6397362	0.4073272790520349	0.6874973313440779	1.0	19.363558	0.3175169253584963	0.715245488851575
LINC00507	No major difference	0.0027124172	0.0052642715	0.001337912	0.005647438483259377	0.005115089514066497	0.003805899143672693	0.82881147	0.71945286	0.4073341923953895	0.6874973313440779	1.4323028	1.5992813	0.15226355164788427	0.669772203926232
ENSG00000255395	No major difference	0.0052025197	0.00793009	0.0029514786	0.00927793465106898	0.010230179028132993	0.004757373929590866	0.8287049	0.5403181	0.40737920764255864	0.687549478539451	1.5045513	1.2680974	0.13260683953893052	0.6158977464822927
ENSG00000258497	No major difference	0.0013117115	0.00314009	0.0033697109	0.002823719241629689	0.0034100596760443308	0.003805899143672693	0.8284769	0.9669486	0.40753308713158587	0.687737681572373	-0.18321303	-0.1992241	0.8546478062442517	1.0
ENSG00000239628	No major difference	0.00014663338	0.0012690955	0.0	0.0004033884630899556	0.0008525149190110827	0.0	0.82842934	2.6361005	0.4075877133011834	0.6877574590398209	1.0	19.568623	0.3175169303285712	0.715245488851575
ENSG00000248783	No major difference	0.0008515847	0.0021886828	0.0	0.0016135538523598225	0.002557544757033248	0.0	0.82841533	1.2433636	0.4075631430129134	0.6877425422883447	1.5420073	20.49277	0.12334176635759223	0.5922399268469756
ENSG00000265845	No major difference	0.00817188	0.012970851	0.0064250184	0.016135538523598236	0.01534526854219949	0.015223596574690771	0.82838976	0.4240154	0.407564212655537	0.6877425422883447	1.1760144	0.69369715	0.23973562256310624	0.715245488851575
CFAP95-DT	No major difference	8.292496e-05	0.00062261446	0.0	0.0004033884630899556	0.0008525149190110827	0.0	0.82795894	2.6321366	0.40785393371875733	0.6881546753617703	1.0	18.83477	0.31751692052577213	0.715245488851575
HSP90B3P	No major difference	0.0012073207	0.0030941167	0.0008562952	0.0012101653892698668	0.002557544757033248	0.0019029495718363464	0.8278778	1.2194985	0.407864971764072	0.6881546753617703	0.9131484	1.4595209	0.3613017678136138	0.7748226831507559
ENSG00000286104	No major difference	0.00012483975	0.0010261991	0.00034042032	0.0004033884630899556	0.0008525149190110827	0.0009514747859181732	0.82781434	2.6311097	0.4079357871041437	0.6882503104350606	0.52141094	1.211128	0.602153195756211	1.0
EXO5	No major difference	0.010223443	0.016672838	0.016050827	0.024203307785397362	0.01534526854219949	0.014272121788772598	0.8276609	0.38385597	0.40798383008374994	0.6883075197442735	0.30501288	0.17539783	0.7603852061997295	1.0
LINC02167	No major difference	0.0005579615	0.001749984	0.0	0.0016135538523598225	0.0017050298380221654	0.0	0.82758886	1.3590261	0.40804663592935064	0.6883758715147432	1.4140934	20.199953	0.15760005129310659	0.669772203926232
ENSG00000288991	No major difference	0.0012728584	0.0032650908	0.0	0.002016942315449778	0.002557544757033248	0.0	0.8275533	1.1395808	0.40805261577510554	0.6883758715147432	1.6246048	20.928253	0.10451566891738895	0.5372090254999796
ENSG00000255655	No major difference	0.00019168732	0.0019959374	0.0015602799	0.0008067769261799112	0.0008525149190110827	0.0028544243577545195	0.82754326	2.5869188	0.408092932849657	0.6884200375472009	-0.15287904	-0.24857743	0.8785085531769341	1.0
KRT18P19	No major difference	0.00015999541	0.001412618	0.0005234354	0.0004033884630899556	0.0008525149190110827	0.0009514747859181732	0.8274864	2.6285884	0.40812145925804033	0.688427494514507	0.44652987	0.9984611	0.6552709911768653	1.0
CCDC62	No major difference	0.020340107	0.030980937	0.032440115	0.03711173860427591	0.029838022165387872	0.034253092293054205	0.82737106	0.2885282	0.40813944953092396	0.688427494514507	-0.41435155	-0.16356364	0.6786573142533834	1.0
DEFB118	No major difference	0.00024085489	0.00083606475	0.00020263548	0.0008067769261799112	0.0017050298380221654	0.0009514747859181732	0.8270711	1.6296769	0.40834018658622184	0.6886939948180312	0.86030155	1.8263336	0.38976345151583347	0.8132186791357835
ENSG00000250100	No major difference	0.00041704674	0.0010861445	0.0	0.0004033884630899556	0.0017050298380221654	0.0	0.8267678	1.5436696	0.40848282336315067	0.6888868448586616	1.3954147	19.67145	0.16315514206567372	0.670493451349089
AWAT1	No major difference	9.147649e-05	0.0006936655	0.00031597333	0.0004033884630899556	0.0008525149190110827	0.0009514747859181732	0.8267223	2.6223023	0.40855423834352067	0.6889834227534983	0.40732577	0.8956884	0.6838176853299769	1.0
ENSG00000261467	No major difference	0.00011649367	0.00093171024	0.0	0.0004033884630899556	0.0008525149190110827	0.0	0.82660943	2.6214817	0.4086182316382463	0.6890197591523309	1.0	19.264587	0.3175169105130587	0.715245488851575
ENSG00000255432	No major difference	0.0048035015	0.008313999	0.0053985673	0.00927793465106898	0.007672634271099745	0.006660323501427212	0.82653886	0.56621325	0.408617036864682	0.6890197591523309	0.69833463	0.55945385	0.4850427942218486	0.9263712445295937
TMEM86B	No major difference	0.012302399	0.02065153	0.0063458886	0.02339653085921745	0.014492753623188408	0.006660323501427212	0.8262275	0.38191897	0.40879548277529953	0.6892709099159178	2.2750914	1.6102582	0.023015383613613705	0.1967356768853362
ENSG00000229738	No major difference	0.0001497081	0.0012762201	0.0	0.0004033884630899556	0.0008525149190110827	0.0	0.82586634	2.615688	0.4090394283982911	0.6895841282139903	1.0	19.57392	0.31751692696230177	0.715245488851575
ZNF446	No major difference	0.014654398	0.024474727	0.0237667	0.02985074626865675	0.022165387894288142	0.03044719314938152	0.8257576	0.3473476	0.4090607886961304	0.6895841282139903	-0.30281258	-0.13833316	0.7620610755865695	1.0
ENSG00000280255	No major difference	0.00010722713	0.00083406136	0.0	0.0004033884630899556	0.0008525149190110827	0.0	0.82556313	2.6131701	0.4092113763547225	0.6897545314024235	1.0	19.150192	0.3175169233291214	0.715245488851575
CBX1P1	No major difference	0.00016608892	0.001459786	0.00032888868	0.0004033884630899556	0.0008525149190110827	0.0009514747859181732	0.82551825	2.612982	0.4092368596154803	0.6897545314024235	0.6338863	1.5908183	0.526256728500168	0.9670446460322698
ENSG00000277998	No major difference	0.0002928941	0.0010428322	0.0	0.0004033884630899556	0.0017050298380221654	0.0	0.8254448	1.7890973	0.4092522779239728	0.6897545314024235	1.2334756	19.537664	0.21764570252380774	0.715245488851575
WDCP	No major difference	0.008001896	0.01234234	0.010174953	0.016135538523598236	0.014492753623188408	0.016175071360608945	0.8254111	0.41475755	0.40925156495766846	0.6897545314024235	0.22025351	0.120443456	0.82569405205126	1.0
GAPDHP52	No major difference	0.00018849244	0.001902935	0.0	0.0008067769261799112	0.0008525149190110827	0.0	0.8253479	2.5694551	0.40933720346929714	0.6898021708958347	1.0	19.93247	0.3175169332029316	0.715245488851575
ZNF385A	No major difference	0.0046069277	0.008177106	0.007477002	0.00927793465106898	0.008525149190110827	0.014272121788772598	0.82466334	0.5565557	0.4096833171865165	0.6902884479449717	-0.23553692	-0.15094683	0.813813957039729	1.0
OR10A2	No major difference	0.00021434033	0.00083068636	0.00048066414	0.0004033884630899556	0.0017050298380221654	0.0009514747859181732	0.82462776	1.8737764	0.4097208691374904	0.6902884479449717	0.36711177	0.69520086	0.713572644653011	1.0
IFIT1B	No major difference	0.0004810997	0.001701004	0.00034948566	0.0012101653892698668	0.0017050298380221654	0.0009514747859181732	0.82443833	1.521891	0.4098335427466463	0.6904474456748142	0.914705	1.9174494	0.3604985079810359	0.7735769957548465
ZNF516-AS1	No major difference	0.0018649916	0.0030727107	0.0	0.002016942315449778	0.004262574595055414	0.0	0.8243151	0.8671424	0.40986007892225884	0.6904523958723984	2.1069098	21.092566	0.03533747048729733	0.2683399559941378
SCG5-AS1	No major difference	0.00016338131	0.0014129106	0.0032051534	0.0004033884630899556	0.0008525149190110827	0.003805899143672693	0.8242663	2.6031299	0.40994728473163655	0.690543509922561	-0.82036495	-1.3019909	0.41211218001450933	0.8420340246012661
ENSG00000285963	No major difference	0.0005109653	0.0023795532	0.0	0.0012101653892698668	0.0017050298380221654	0.0	0.82426435	1.6668446	0.4099403141239649	0.690543509922561	1.2360507	20.347277	0.21668737877596658	0.715245488851575
ENSG00000242068	No major difference	8.0548816e-05	0.0005858203	0.0005764767	0.0004033884630899556	0.0008525149190110827	0.0009514747859181732	0.8242016	2.6023822	0.4099840335014183	0.6905813857091095	-0.007533745	-0.015374715	0.9939896773467956	1.0
CD200R1L-AS1	No major difference	0.00019799222	0.002022574	0.00033071768	0.0008067769261799112	0.0008525149190110827	0.0009514747859181732	0.8241832	2.5613616	0.40999813182516276	0.6905813857091095	0.70032895	1.8689232	0.4838429442679627	0.9249502904907454
ARL6IP5	No major difference	0.057706814	0.07520379	0.04767949	0.09802339653085941	0.07672634271099746	0.0647002854424357	0.823808	0.16860157	0.4101538899797169	0.6907720606685891	2.1343918	0.560507	0.032922627113693974	0.2548507542811428
ENSG00000256482	No major difference	0.00018970016	0.0018757205	0.0006177405	0.0008067769261799112	0.0008525149190110827	0.0009514747859181732	0.8237645	2.5603738	0.41023571711610196	0.6908072764790785	0.46874613	1.059137	0.6393121122185382	1.0
PTMAP4	No major difference	0.00014805963	0.0012359767	0.0008228971	0.0004033884630899556	0.0008525149190110827	0.0009514747859181732	0.8237408	2.5989773	0.41024572745851884	0.6908072764790785	0.17674527	0.36552295	0.8597251915868483	1.0
ENSG00000247372	No major difference	0.0017153716	0.0031867975	0.001414258	0.004437273093989511	0.005115089514066497	0.003805899143672693	0.82371426	0.7297331	0.41022377081746764	0.6908072764790785	0.96931714	0.98947984	0.33251330318712136	0.7359025204415223
FAM83A	No major difference	0.004027315	0.0066483114	0.007253771	0.0076643807987091545	0.008525149190110827	0.009514747859181731	0.8236266	0.5535942	0.4102653083704727	0.690816361364589	-0.18717486	-0.13370527	0.8515410068832485	1.0
CEP43	No major difference	0.4572071	0.54171723	0.5272232	0.5114965711980681	0.3989769820971839	0.4548049476688861	0.8235172	0.06665129	0.4103161785844718	0.6908542428069913	-0.2947322	-0.028683618	0.768226044130308	1.0
HNRNPA3P16	No major difference	9.2764974e-05	0.000688901	0.0	0.0004033884630899556	0.0008525149190110827	0.0	0.8234519	2.5965624	0.4104098578772565	0.6909494159649923	1.0	18.94605	0.31751692041312185	0.715245488851575
ENSG00000287870	No major difference	0.0002868625	0.0036328756	0.0	0.0008067769261799112	0.0008525149190110827	0.0	0.82338274	2.558248	0.41045252110337516	0.6909494159649923	1.0	20.43391	0.31751691393278353	0.715245488851575
LIN7B	No major difference	0.005975139	0.008096626	0.0048477384	0.010084711577248892	0.012787723785166242	0.008563273073263558	0.82329684	0.45096362	0.4104364028524855	0.6909494159649923	1.0941662	0.725653	0.2740034149882062	0.715245488851575
LINC00661	No major difference	0.00050199986	0.0018599934	0.0009231204	0.0008067769261799112	0.0017050298380221654	0.0019029495718363464	0.8232264	1.6243927	0.4105191159824516	0.6910048014279986	0.39236602	0.63432854	0.694832722967919	1.0
OCIAD2	No major difference	0.070203885	0.08662804	0.07987489	0.10286405808793893	0.08525149190110834	0.10180780209324439	0.8232076	0.16135944	0.41048984408587186	0.69097941331814	-0.00096004014	-0.0002151239	0.9992340851391495	1.0
LSINCT5	No major difference	0.00010172449	0.0007673401	0.0	0.0004033884630899556	0.0008525149190110827	0.0	0.82299787	2.5930543	0.4106678589688356	0.6911835002441541	1.0	19.062185	0.3175169251542807	0.715245488851575
LINC02017	No major difference	0.00018686206	0.0016707791	0.0011432739	0.0004033884630899556	0.0008525149190110827	0.0019029495718363464	0.8227609	2.591446	0.410802545395637	0.6913271854098687	0.03401401	0.060954407	0.9728693062574894	1.0
ENSG00000235689	No major difference	0.00019689494	0.0017947684	0.0	0.0004033884630899556	0.0008525149190110827	0.0	0.82274777	2.5913687	0.41081001460821354	0.6913271854098687	1.0	19.882338	0.3175169252671979	0.715245488851575
ACOT8	No major difference	0.05020835	0.06501503	0.06948727	0.08753529649052046	0.0664961636828644	0.08658420551855364	0.82244307	0.17841694	0.41092940928624133	0.6915042113902132	-0.5720649	-0.14269774	0.5673365427887735	1.0
OGFOD2	No major difference	0.026196087	0.0352676	0.036315124	0.04517950786607497	0.037510656436487606	0.04852521408182678	0.8222796	0.24782225	0.41102285429684127	0.6916136608461205	-0.37145352	-0.12422519	0.710335361317758	1.0
ENSG00000249818	No major difference	0.0014841587	0.0034485895	0.0	0.0024203307785397336	0.002557544757033248	0.0	0.82212293	1.044821	0.4111314639130398	0.6917725115623389	1.7239453	21.053034	0.08498142552328196	0.4809326507998588
OR4A10P	No major difference	0.00022231383	0.00211411	0.0	0.0004033884630899556	0.0008525149190110827	0.0	0.8221026	2.5864272	0.4111768838844422	0.6918250316623904	1.0	20.020582	0.3175169229696725	0.715245488851575
ENSG00000289730	No major difference	7.810416e-05	0.0005566536	0.0	0.0004033884630899556	0.0008525149190110827	0.0	0.82202417	2.5854294	0.4112214864494077	0.6918761728549356	1.0	18.709059	0.31751693336692743	0.715245488851575
CYP2AB1P	No major difference	0.00045306573	0.0019574894	0.0010246391	0.0016135538523598225	0.0017050298380221654	0.0019029495718363464	0.8219592	1.6005154	0.411252555686314	0.6919045416069138	0.3377409	0.54690015	0.7355954735437531	1.0
NLRP10	No major difference	0.00038075322	0.0012944038	0.0013629659	0.0008067769261799112	0.0017050298380221654	0.0019029495718363464	0.8218864	1.5767527	0.41127993689581144	0.6919267037570727	-0.0706133	-0.11018759	0.9437119611988531	1.0
ENSG00000288915	No major difference	0.00018089169	0.0015853369	0.0	0.0004033884630899556	0.0008525149190110827	0.0	0.8217942	2.5839417	0.41135230354399843	0.6919761477550792	1.0	19.773338	0.3175169135511953	0.715245488851575
UGT1A10	No major difference	0.00010155164	0.00075897167	0.001225183	0.0004033884630899556	0.0008525149190110827	0.0019029495718363464	0.8217729	2.58356	0.4113644313524131	0.6919761477550792	-0.42731455	-0.7576799	0.6691951004549742	1.0
TGM1	No major difference	0.007867013	0.012145032	0.017827839	0.012908430818878587	0.011935208866155159	0.021883920076117974	0.82174635	0.45582375	0.4113312475882067	0.6919761477550792	-1.2848657	-0.6748435	0.19898107284919514	0.715245488851575
SUCLA2P3	No major difference	0.00029546185	0.0012768814	0.0009102844	0.0012101653892698668	0.0017050298380221654	0.0009514747859181732	0.8215061	1.7217818	0.41151118063412706	0.6921961754177998	0.24052188	0.44704893	0.8099479909660385	1.0
DDR1-DT	No major difference	0.0009017383	0.00205391	0.002969676	0.002016942315449778	0.0034100596760443308	0.0019029495718363464	0.8214066	1.061162	0.4115388854467079	0.692218867210686	-0.19803222	-0.2689729	0.8430410466427288	1.0
STYXL2	No major difference	0.0023669577	0.005037508	0.00079989474	0.004840661557079466	0.004262574595055414	0.0009514747859181732	0.8210336	0.7961079	0.41175304962617076	0.6925073393436458	1.584834	2.4338202	0.11321336134487804	0.5624631984057203
UOX	No major difference	0.0050675934	0.009080448	0.01536491	0.009681323114158936	0.008525149190110827	0.012369172216936251	0.8209617	0.55944395	0.4117866613902138	0.6925399515257851	-0.9501118	-0.66107	0.34217275582178663	0.7489046680004209
ENSG00000270681	No major difference	0.0008619629	0.0031094407	0.0018129032	0.002016942315449778	0.0017050298380221654	0.0028544243577545195	0.8207319	1.322745	0.41194539581949297	0.6927574562473093	0.3032257	0.4353687	0.7617488522236866	1.0
ENSG00000230234	No major difference	0.00034542356	0.001126077	0.0005078595	0.0008067769261799112	0.0017050298380221654	0.0009514747859181732	0.8206866	1.5982102	0.41195866720329033	0.6927574562473093	0.55533016	1.0231965	0.5787322851214282	1.0
LINC02721	No major difference	0.00017515782	0.0015002462	0.0	0.0004033884630899556	0.0008525149190110827	0.0	0.82040274	2.5732198	0.41214440646300465	0.6930094012553314	1.0	19.72369	0.3175169116492359	0.715245488851575
ENSG00000258592	No major difference	0.015549281	0.029164225	0.010441914	0.025010084711577275	0.016197783461210574	0.016175071360608945	0.8203257	0.38133585	0.4121511823721078	0.6930094012553314	1.6350895	0.95174915	0.10220604273015693	0.5299435550333457
SPATA8-AS1	No major difference	0.00012098327	0.0009304392	0.0012379354	0.0004033884630899556	0.0008525149190110827	0.0019029495718363464	0.8202623	2.5719995	0.41222438522419824	0.6930846261444553	-0.29757652	-0.533261	0.7660550158530499	1.0
ENSG00000279724	No major difference	0.000104498016	0.00077695603	0.0	0.0004033884630899556	0.0008525149190110827	0.0	0.8202149	2.5715892	0.4122513681933361	0.6931060634655302	1.0	19.075432	0.31751692428016587	0.715245488851575
GPR22	No major difference	0.00041185896	0.0011990264	0.0016348363	0.0016135538523598225	0.002557544757033248	0.0009514747859181732	0.8198784	1.3088737	0.41242731119221465	0.6933067940173029	-0.040046394	-0.071118295	0.9680604443757108	1.0
DNAJC28	No major difference	0.0033322007	0.005871799	0.013768221	0.006857603872529244	0.006820119352088662	0.013320647002854425	0.81976914	0.64053607	0.4124635662310916	0.6933431393966758	-1.359081	-1.0429983	0.1742982426261419	0.6808900865881485
MCM3AP	Fetal-like persistence/reversion	0.4589912	0.54328877	0.6119094	0.49092375958048023	0.3904518329070733	0.5109419600380583	0.81951845	0.068318546	0.4125907731764753	0.6935330320716576	-3.1705456	-0.29929435	0.0015423742798729473	0.022281383174503944
ENSG00000289631	No major difference	0.00013444042	0.0010550927	0.0	0.0004033884630899556	0.0008525149190110827	0.0	0.8193963	2.5654213	0.41271785903643576	0.6936987643446088	1.0	19.389666	0.31751692785569763	0.715245488851575
HMGB1P29	No major difference	9.677646e-05	0.0007038791	0.0	0.0004033884630899556	0.0008525149190110827	0.0	0.8193379	2.564869	0.41275115385715666	0.6937303537011801	1.0	18.969421	0.3175169141962237	0.715245488851575
PSPHP1	Fetal-like persistence/reversion	0.019942658	0.025523791	0.0014832031	0.02985074626865675	0.02813299232736571	0.0009514747859181732	0.81932217	0.2934697	0.41270102308668055	0.6936944091631634	4.7294426	4.2486806	2.4880154760350227e-06	7.727128676782751e-05
SLC25A5P1	No major difference	0.00013559277	0.0010653108	0.0017600568	0.0004033884630899556	0.0008525149190110827	0.0028544243577545195	0.8192443	2.5642667	0.4128045038337238	0.6937498120156153	-0.6451703	-0.9868331	0.5188858692754896	0.9609402967986699
KBTBD8	No major difference	0.0014893529	0.0035860178	0.004282657	0.0032271077047196445	0.0034100596760443308	0.007611798287345386	0.8191984	0.94159126	0.41280521382349344	0.6937498120156153	-0.5760316	-0.5311523	0.5646522135308898	1.0
ENSG00000280116	No major difference	0.0012038024	0.0030298152	0.0013933496	0.0024203307785397336	0.002557544757033248	0.0019029495718363464	0.8187118	1.0437355	0.4130826796716448	0.6941203069350163	0.67365146	0.9293199	0.5006119314459645	0.9418635536674431
ENSG00000279459	No major difference	0.00019993233	0.0017682448	0.0	0.0004033884630899556	0.0008525149190110827	0.0	0.8186984	2.5602798	0.4131158151539005	0.6941203069350163	1.0	19.869453	0.3175169327115962	0.715245488851575
DPEP2NB	No major difference	9.0304115e-05	0.0006451116	0.0008318906	0.0004033884630899556	0.0008525149190110827	0.0009514747859181732	0.8186551	2.5596578	0.4131405230026135	0.6941203069350163	-0.15311149	-0.31557262	0.8783252806145869	1.0
ENSG00000284823	No major difference	0.0012612871	0.0026774413	0.002474871	0.0016135538523598225	0.002557544757033248	0.0019029495718363464	0.81862444	1.1320554	0.4131149517882139	0.6941203069350163	0.12677804	0.16886234	0.8991276761207804	1.0
C19orf81	No major difference	0.00082822744	0.0020165488	0.0	0.0024203307785397336	0.002557544757033248	0.0	0.81852984	1.0600333	0.41318787620968844	0.6941533513526549	1.6664745	20.472235	0.09588614256670318	0.5118124512776944
ENSG00000248161	No major difference	0.0011451894	0.0028513758	0.0010776388	0.0024203307785397336	0.002557544757033248	0.0019029495718363464	0.81814164	1.0201085	0.41340981706257274	0.6944303843024789	0.84879076	1.233952	0.3961068795256517	0.8211840280604592
ENSG00000285165	No major difference	0.0010090917	0.0026232107	0.0003327999	0.0012101653892698668	0.002557544757033248	0.0009514747859181732	0.81804407	1.2637411	0.4134564257996536	0.694436815327017	1.2103543	2.5330384	0.22635789196356615	0.715245488851575
ENSG00000234115	No major difference	0.000100658384	0.0007308315	0.0	0.0004033884630899556	0.0008525149190110827	0.0	0.8179691	2.5544927	0.4135319362662425	0.6945396872665452	1.0	19.010006	0.3175169143030898	0.715245488851575
TMEM200B	No major difference	0.0009306595	0.0027070278	0.0022885741	0.0016135538523598225	0.002557544757033248	0.0009514747859181732	0.81788653	1.2096326	0.41355764573724607	0.6945589126814874	0.32511634	0.5358363	0.7451239494830121	1.0
VWA1	No major difference	0.010914102	0.016663142	0.00811575	0.021379588543767668	0.017050298380221655	0.014272121788772598	0.81779265	0.3831678	0.4135879040259739	0.6945857761236293	1.3764149	0.78585243	0.16884998302913984	0.6738815920001843
ENSG00000286485	No major difference	0.00059531257	0.001766221	0.0	0.0012101653892698668	0.0017050298380221654	0.0	0.8175776	1.3893716	0.41373152732203233	0.6947790585029942	1.4005448	20.199661	0.16161494505182034	0.669772203926232
LGALS14	No major difference	0.00010560598	0.0007702868	0.00019905329	0.0004033884630899556	0.0008525149190110827	0.0009514747859181732	0.8172179	2.5488403	0.4139607766607807	0.6950606035623546	0.6369822	1.6025306	0.5242390278965228	0.9654895281401349
BEND3	No major difference	0.089166224	0.1073396	0.09180285	0.13795885437676542	0.11338448422847425	0.10941960038058976	0.81707335	0.13766019	0.41398482086176214	0.6950606035623546	0.9802474	0.20241427	0.32707075203020974	0.7281563263402739
TDRD10	No major difference	0.006417512	0.009936554	0.008492928	0.013311819281968543	0.011082693947144076	0.011417697431018078	0.8170724	0.44882634	0.4139994178709445	0.6950611477445788	0.4387011	0.28582835	0.6609207994760443	1.0
SLC39A6	No major difference	0.021283899	0.030538717	0.03603149	0.03832190399354577	0.030690537084398953	0.04376784015223592	0.8170323	0.27966976	0.4140176966430117	0.6950678729658836	-0.9703506	-0.35478294	0.33197986504885846	0.7351532657973402
ENSG00000233517	No major difference	0.00091708323	0.002542084	0.0022936277	0.0016135538523598225	0.002557544757033248	0.0028544243577545195	0.81677943	1.2510747	0.41418402951816324	0.6952752109436579	0.0012290177	0.0016320371	0.9990194963262422	1.0
ENSG00000233085	No major difference	0.00011640122	0.0008637436	0.0	0.0004033884630899556	0.0008525149190110827	0.0	0.8166412	2.5445359	0.4142901884515623	0.6954294439079722	1.0	19.18663	0.3175169246793331	0.715245488851575
ENSG00000289457	No major difference	0.0005449354	0.0018045461	0.004237128	0.0004033884630899556	0.0017050298380221654	0.004757373929590866	0.81626785	1.7160031	0.4144744328788549	0.6956428031133715	-0.8451334	-1.1819166	0.3981493806897338	0.8235952145454362
XXYLT1-AS1	No major difference	0.0001693664	0.0013789161	0.0	0.0004033884630899556	0.0008525149190110827	0.0	0.81557983	2.5367327	0.41489685375350926	0.6962797913049967	1.0	19.64638	0.3175169199932782	0.715245488851575
APLP2	Fetal-like persistence/reversion	0.4107841	0.4669298	0.35471928	0.43848325937878546	0.358056265984653	0.34443387250237817	0.81548595	0.0711622	0.414889844301787	0.6962797913049967	3.229239	0.35195252	0.0012593322716754531	0.018875642648830786
TLCD4-RWDD3	No major difference	0.009992211	0.015434583	0.012418561	0.0201694231544978	0.016197783461210574	0.01902949571836346	0.8153768	0.375251	0.41497015197892917	0.6962904332852579	0.33992514	0.1765692	0.7339451971664437	1.0
SELP	No major difference	0.0022442522	0.0038390942	0.0019656792	0.004840661557079466	0.0059676044330775795	0.0028544243577545195	0.81537145	0.67021453	0.41497201313616017	0.6962904332852579	0.98611	1.0513477	0.3241896779479293	0.7243915268747482
DUX4L34	No major difference	0.00014212576	0.0010971877	0.0	0.0004033884630899556	0.0008525149190110827	0.0	0.8152956	2.5345442	0.41505941278956493	0.6963726705689928	1.0	19.428257	0.31751693396531294	0.715245488851575
ENSG00000253444	No major difference	0.001048987	0.0029982708	0.0016723154	0.0016135538523598225	0.002557544757033248	0.0028544243577545195	0.8152373	1.273507	0.41506659690204084	0.6963726705689928	0.35576585	0.49185115	0.7220533890032603	1.0
POMZP3	No major difference	0.05013581	0.064747356	0.062398948	0.09076240419524013	0.07075873827791984	0.0913415794481445	0.8151338	0.1751207	0.41509957491052896	0.6964040065798373	-0.41262808	-0.098671034	0.679918939010203	1.0
PRB4	No major difference	0.00048498763	0.001738937	0.0	0.0004033884630899556	0.0017050298380221654	0.0	0.81512564	1.7705983	0.41513133399888613	0.6964332955449137	1.2254419	20.051645	0.22065495957832937	0.715245488851575
ENSG00000264019	No major difference	0.022451315	0.03024196	0.03255034	0.03670835014118596	0.029838022165387872	0.04852521408182678	0.81499225	0.2707225	0.4151804381704013	0.696491679975962	-0.8165062	-0.27940127	0.414298404216058	0.84391616214973
IL20RB	Fetal-like persistence/reversion	0.018042715	0.024069095	0.04725367	0.03227107704719648	0.02898550724637679	0.06089438629876301	0.814657	0.28357014	0.41537061405377673	0.6967627075605669	-2.960151	-1.0069783	0.0031129021430956493	0.04004017658860854
ENSG00000260136	No major difference	0.008896375	0.014199872	0.005841529	0.014925373134328368	0.011935208866155159	0.010466222645099905	0.8144454	0.45216843	0.41550057246965	0.6969566987505862	1.3996984	0.93477166	0.16177293098533846	0.669772203926232
ENSG00000258761	No major difference	0.00018548523	0.0016658816	0.0004453428	0.0008067769261799112	0.0008525149190110827	0.0009514747859181732	0.81437594	2.4881902	0.4155892665857378	0.6969910397583838	0.5620227	1.3382947	0.5741830992775618	1.0
TTC7B-AS1	No major difference	0.00023401467	0.002392185	0.00022164691	0.0008067769261799112	0.0008525149190110827	0.0009514747859181732	0.8143543	2.4849923	0.4156019381107038	0.6969910397583838	0.81280476	2.516381	0.41648559672317353	0.8469170486688837
ENSG00000216811	No major difference	0.00011656098	0.00085102563	0.0	0.0004033884630899556	0.0008525149190110827	0.0	0.8143387	2.5273657	0.41560692045882686	0.6969910397583838	1.0	19.171207	0.31751692689074246	0.715245488851575
VCL	No major difference	0.8792216	0.78694534	0.8961161	0.49374747882210995	0.46291560102301343	0.5689819219790667	0.81429213	0.06603178	0.415555891775251	0.6969910397583838	-2.71931	-0.239918	0.006593323652073575	0.07407939386873963
PRG2	No major difference	0.00017994357	0.0014762164	0.0	0.0004033884630899556	0.0008525149190110827	0.0	0.8141271	2.5259612	0.41572805428452064	0.6971448540504658	1.0	19.70902	0.31751691091385786	0.715245488851575
DYNLT5	No major difference	0.0029062154	0.0049526966	0.003331497	0.004437273093989511	0.0059676044330775795	0.004757373929590866	0.8140203	0.7302339	0.41574158500307146	0.6971448540504658	0.5357953	0.52641	0.5921543181361177	1.0
SDHAP4-1	No major difference	0.29708374	0.35738364	0.36379385	0.3686970552642224	0.2847399829497018	0.3701236917221688	0.81400824	0.08129839	0.415740431665778	0.6971448540504658	-1.5258498	-0.17318434	0.12718975948116318	0.600881539310602
MRPL32	No major difference	0.017337415	0.023946555	0.04259048	0.033077853973376384	0.030690537084398953	0.05137963843958129	0.81387585	0.2902891	0.41582084290778387	0.697229742379343	-2.4683244	-0.88125163	0.013659794530964432	0.13182811614524492
ENSG00000227920	No major difference	9.493169e-05	0.0006616336	0.00097441603	0.0004033884630899556	0.0008525149190110827	0.0019029495718363464	0.8136687	2.522349	0.4159905042431886	0.6974508931349214	-0.33767515	-0.6142196	0.7356418106500102	1.0
TGDS	No major difference	0.0699679	0.08502122	0.07813498	0.12182331585316704	0.09889173060528575	0.10180780209324439	0.8135616	0.14321785	0.4159957008911439	0.6974508931349214	0.59177524	0.12719832	0.554061455599619	0.9955479638483123
ENSG00000226078	No major difference	0.00014396447	0.0010982478	0.0	0.0004033884630899556	0.0008525149190110827	0.0	0.81326383	2.5194964	0.416222445009958	0.6976484328440842	1.0	19.429205	0.31751693002208864	0.715245488851575
MSANTD3P1	No major difference	0.00012608845	0.00093018543	0.00031597333	0.0004033884630899556	0.0008525149190110827	0.0009514747859181732	0.8132558	2.51939	0.4162270569270702	0.6976484328440842	0.519399	1.2050542	0.6035547539524897	1.0
ADIPOQ-AS1	No major difference	5.6789275e-05	0.00036580782	0.0	0.0004033884630899556	0.0008525149190110827	0.0	0.8131496	2.518403	0.4162879205042399	0.6977246309659431	1.0	18.215746	0.3175169217354924	0.715245488851575
RASD2	No major difference	0.001738729	0.0041892547	0.0006698845	0.004033884630899555	0.0034100596760443308	0.0019029495718363464	0.8130078	0.8785923	0.41634701795928564	0.6977996654935742	1.4121935	2.2070405	0.15811759665053407	0.669772203926232
ENSG00000288036	No major difference	0.0032091506	0.006919413	0.003762748	0.00806776926179911	0.005115089514066497	0.005708848715509039	0.81292915	0.6764801	0.4163902883264755	0.6978481694917817	0.6203112	0.56346	0.5351236340457916	0.9761190669649008
ENSG00000286593	No major difference	0.010175861	0.018371701	0.012892497	0.019766034691407842	0.011935208866155159	0.015223596574690771	0.81268907	0.42109168	0.41651841577913473	0.6980388812585967	0.38747877	0.2223355	0.69843993416372	1.0
CDKN1B	Fetal-like persistence/reversion	0.13611078	0.15999836	0.07872036	0.19362646228317987	0.15515771526001756	0.10941960038058976	0.81254685	0.11321096	0.41657453880065154	0.6981089125749037	4.8760324	0.9146569	1.165125964856638e-06	3.870348174392125e-05
JTB-DT	No major difference	0.0008735709	0.002534914	0.0005146584	0.0016135538523598225	0.002557544757033248	0.0009514747859181732	0.8124592	1.2237128	0.4166617958534139	0.6982070862829755	1.0377445	1.9535049	0.2995548780838249	0.715245488851575
ENSG00000286607	No major difference	0.0001349464	0.0010059173	0.0	0.0004033884630899556	0.0008525149190110827	0.0	0.8124023	2.51314	0.4167162005655193	0.6982742252817996	1.0	19.342094	0.3175169144765729	0.715245488851575
SLC10A5	No major difference	0.0077965823	0.013326549	0.01295933	0.015328761597418325	0.011935208866155159	0.017126546146527116	0.81211805	0.44137037	0.41684206281396396	0.6984610939997391	-0.17452267	-0.10133095	0.8614706322700688	1.0
DERL1	No major difference	0.057925098	0.07092503	0.0807836	0.09883017345703933	0.08013640238704181	0.11512844909609879	0.8120049	0.16086969	0.41688837826529257	0.6985146657295354	-1.3552701	-0.29201666	0.17547077616647086	0.6826654234360087
UBD	No major difference	0.00014781547	0.001122284	0.00026503476	0.0004033884630899556	0.0008525149190110827	0.0009514747859181732	0.8116848	2.5079215	0.4171276717257403	0.6987795000001796	0.6402633	1.6152849	0.5221049337960499	0.9638592256171787
RNASE7	No major difference	0.00023954183	0.0021326202	0.0	0.0004033884630899556	0.0008525149190110827	0.0	0.81152785	2.506988	0.417217708543836	0.6988581579530542	1.0	20.027765	0.317516915853377	0.715245488851575
KIR2DL4	No major difference	0.0010851007	0.0036530604	0.0008963493	0.0012101653892698668	0.0017050298380221654	0.0009514747859181732	0.811451	1.3371158	0.4172422469582029	0.6988671301633956	0.8681839	1.6265948	0.3854210949807453	0.8080783778952225
LINC02618	No major difference	0.007994504	0.012111269	0.009100393	0.016942315449778148	0.016197783461210574	0.013320647002854425	0.8114416	0.39600778	0.41722253945067855	0.6988581579530542	0.5640869	0.32215476	0.5727521996891024	1.0
JAG1	No major difference	0.2513759	0.2976165	0.23645313	0.3037515127067389	0.23529411764705985	0.2321598477640339	0.81133074	0.090093054	0.41727328717269163	0.6988710461802083	1.9182141	0.2631051	0.055212026413599395	0.36482332017658226
ENSG00000253778	No major difference	0.001328982	0.002573025	0.0039267046	0.0024203307785397336	0.0034100596760443308	0.008563273073263558	0.8111052	0.9701137	0.41741587804116864	0.6990377395663135	-0.8719949	-0.78066427	0.38330853104759666	0.805243899959271
LINC00440	No major difference	0.005933445	0.010376754	0.0053936075	0.011294876966518761	0.010230179028132993	0.006660323501427212	0.8108182	0.50341964	0.4175875946574731	0.6992291264528978	1.0640993	0.83195716	0.28740640667149686	0.715245488851575
ADGRB2	No major difference	0.011159613	0.018152675	0.00741231	0.01895925776522793	0.01534526854219949	0.012369172216936251	0.81065404	0.40862432	0.41767708498161926	0.6993308813627263	1.5321487	0.9689642	0.1256541819654363	0.5974523875564164
ENSG00000230668	No major difference	0.0006167955	0.0046178205	0.0013034932	0.0012101653892698668	0.0017050298380221654	0.0019029495718363464	0.8103351	1.8557884	0.41790116137973043	0.699537699603675	0.46740288	0.8657364	0.6402739920234084	1.0
UBE2Q2P13-1	No major difference	0.0001270715	0.0009194014	0.0	0.0004033884630899556	0.0008525149190110827	0.0	0.8102829	2.497665	0.4179323124807377	0.6995657977240906	1.0	19.250996	0.31751691210178257	0.715245488851575
BOLA3P3	No major difference	0.00072945474	0.0016709776	0.005247102	0.0004033884630899556	0.0017050298380221654	0.004757373929590866	0.81012815	1.4832649	0.4179740441617992	0.699611603856166	-1.1552353	-1.4860498	0.24816964580359713	0.715245488851575
P3H4	No major difference	0.03493665	0.048453845	0.03850842	0.0568777732956836	0.04092071611253193	0.04281636536631775	0.8100638	0.22718646	0.41800974003232716	0.6996473043510661	0.62871355	0.20949043	0.5296014050914037	0.9702253113061915
NDUFB2	No major difference	0.06175143	0.07930707	0.08426396	0.10246066962484897	0.08354646206308616	0.10275927687916256	0.8099298	0.16266653	0.4180819570058125	0.6997213408965592	-0.7150723	-0.16382034	0.47464027157655864	0.9146468715900323
GNB1L	No major difference	0.05894647	0.07505559	0.060485765	0.0911657926583301	0.07246376811594202	0.07421503330161741	0.80985534	0.16953401	0.41812403230601614	0.6997664487331904	0.9973419	0.25449827	0.3187073349721855	0.7168780507378979
LINC01805	No major difference	0.0005094003	0.0019468673	0.0024267226	0.0008067769261799112	0.0017050298380221654	0.0019029495718363464	0.8098039	1.615866	0.4181917974258962	0.699855807795673	-0.1810599	-0.29198897	0.8563379280739157	1.0
TMEM270	No major difference	8.102203e-05	0.0005360044	0.0	0.0004033884630899556	0.0008525149190110827	0.0	0.8097919	2.493982	0.4182143297522448	0.6998694649578976	1.0	18.666039	0.31751691696228157	0.715245488851575
ABRAXAS2	No major difference	0.122596756	0.15188468	0.14992355	0.1782977006857614	0.14407502131287342	0.17792578496669811	0.80962014	0.11935345	0.41825759193183865	0.6999178107933294	-0.7500174	-0.12521635	0.4533237477174292	0.8905481717912033
ENSG00000267559	No major difference	0.0063449694	0.010413316	0.005666999	0.011294876966518761	0.00937766410912191	0.006660323501427212	0.80955416	0.51894164	0.41830759447491206	0.6999774323324606	0.9468049	0.72565925	0.34384721198143176	0.751454989412187
TSSK6	No major difference	0.002801601	0.0058202054	0.0015680793	0.004033884630899555	0.004262574595055414	0.0028544243577545195	0.8095115	0.79418963	0.4183405408075095	0.7000085096465689	1.2282449	1.5026891	0.21953389349018065	0.715245488851575
TIFAB	No major difference	9.160633e-05	0.00061575655	0.00046481428	0.0004033884630899556	0.0008525149190110827	0.0009514747859181732	0.8091468	2.4893558	0.4185850649132493	0.7003936053857002	0.14203547	0.2923207	0.8870651375300904	1.0
RNU6-36P	No major difference	0.0002609662	0.0006822881	0.0011501416	0.0004033884630899556	0.0017050298380221654	0.0019029495718363464	0.8090246	1.5041056	0.41861057153871006	0.700397307336968	-0.3961517	-0.6192341	0.6920403522046492	1.0
LINC02809	No major difference	0.0026913253	0.005063163	0.0033207433	0.005647438483259377	0.005115089514066497	0.003805899143672693	0.80894905	0.6790924	0.4186643836576952	0.7004541229038528	0.6815395	0.70235497	0.495601779654143	0.9368692111815112
ENSG00000267223	No major difference	9.576556e-05	0.00064682466	0.0013891234	0.0004033884630899556	0.0008525149190110827	0.0019029495718363464	0.8086895	2.4860756	0.4188480190798032	0.700713210111933	-0.6309781	-1.1095552	0.5281335364993476	0.9687023337267506
ENSG00000258964	No major difference	0.0052673956	0.008974904	0.01543283	0.010891488503428805	0.008525149190110827	0.022835394862036146	0.8085092	0.5045818	0.41891520482317735	0.7008015336475125	-1.7810643	-0.966351	0.0750484431819943	0.4458049629271479
FOLR1	No major difference	0.0008002111	0.0018862091	0.0002969415	0.0016135538523598225	0.002557544757033248	0.0009514747859181732	0.8083897	1.0993546	0.4189897726232693	0.7009022001033276	1.2649244	2.4029222	0.2061101198505985	0.715245488851575
ENSG00000272221	No major difference	0.0004874203	0.0013980985	0.001055014	0.0008067769261799112	0.0017050298380221654	0.0019029495718363464	0.80829746	1.4475713	0.4190452197245357	0.7009708749019455	0.17247654	0.2560481	0.8630789632976189	1.0
RBM12	No major difference	0.08965967	0.11064485	0.119170666	0.1472367890278345	0.11167945439045207	0.1484300666032348	0.808135	0.13343589	0.41911324124115457	0.7010364986591243	-1.0108285	-0.18952402	0.31220949962248096	0.715245488851575
OR6D1P	No major difference	8.994671e-05	0.00059857115	0.002147177	0.0004033884630899556	0.0008525149190110827	0.0019029495718363464	0.808073	2.4816349	0.41920258135553135	0.7011377698465334	-0.7906132	-1.5743343	0.42929982815266987	0.8627827643351997
FOXD4	No major difference	0.00023693728	0.0009433405	0.00034042032	0.0008067769261799112	0.0017050298380221654	0.0009514747859181732	0.8079639	1.7563214	0.4192553559302111	0.7012019549778281	0.6153411	1.2505215	0.5384113620269574	0.9795350655611536
ENSG00000278954	No major difference	0.00019555859	0.0005201076	0.0010702844	0.0004033884630899556	0.0017050298380221654	0.0019029495718363464	0.8078366	1.502924	0.4192940687811545	0.7012426183633719	-0.4875864	-0.82881415	0.6259110828658796	1.0
ARHGAP11B	No major difference	0.0032491433	0.005185657	0.013038803	0.005244050020169422	0.00937766410912191	0.01902949571836346	0.8076807	0.6042311	0.41937728502017146	0.7013336203953402	-1.9945027	-1.3116645	0.04625566740649496	0.32424909908759053
ENSG00000287495	No major difference	0.00013460865	0.00096794206	0.0	0.0004033884630899556	0.0008525149190110827	0.0	0.8074829	2.4775321	0.41954218178348046	0.7015371070457004	1.0	19.303345	0.31751692547898197	0.715245488851575
ENSG00000198358	No major difference	0.00061253074	0.0016013217	0.0027120907	0.0012101653892698668	0.002557544757033248	0.003805899143672693	0.8073528	1.2518458	0.41958895414869735	0.701584501583799	-0.5283036	-0.6951237	0.597349797619967	1.0
ENSG00000289978	No major difference	0.0011917059	0.0031242175	0.0025238057	0.002016942315449778	0.002557544757033248	0.0009514747859181732	0.8071554	1.1003429	0.41970558321776574	0.7017380516218759	0.40555453	0.64711946	0.685109266936758	1.0
MBOAT4	No major difference	0.0021062677	0.0039993594	0.0019523932	0.004033884630899555	0.004262574595055414	0.0028544243577545195	0.8070635	0.75202566	0.4197472677370928	0.701783652427677	0.8549185	0.94183034	0.3926966081375146	0.8169310702328457
NF1P3	No major difference	0.00036502845	0.001003925	0.0	0.0008067769261799112	0.0017050298380221654	0.0	0.8070015	1.4049798	0.4197904665615023	0.7018076878922049	1.391595	19.579876	0.1643091417748245	0.6710467705351987
CST13P	No major difference	0.0013642882	0.0035788123	0.0012663115	0.0024203307785397336	0.0034100596760443308	0.0009514747859181732	0.8068096	1.0268054	0.41990615028525424	0.7019769895843224	0.88985366	1.4168603	0.37365444888798327	0.7921044903337545
ENSG00000268731	No major difference	0.00011345477	0.00078087015	0.0	0.0004033884630899556	0.0008525149190110827	0.0	0.806629	2.4713905	0.42003383879256273	0.7021602877858798	1.0	19.080767	0.31751691850678876	0.715245488851575
ZNF683	No major difference	0.0007576236	0.0018271834	0.00015686019	0.0012101653892698668	0.002557544757033248	0.0009514747859181732	0.80652744	1.1890938	0.42005905096854157	0.7021602877858798	1.3637528	3.1674254	0.1728924058984448	0.678096153929827
ENSG00000286023	No major difference	0.0026341504	0.0053574424	0.005220728	0.0036304961678096	0.005115089514066497	0.006660323501427212	0.8061944	0.81333107	0.4202475518910286	0.7024103168737011	-0.08624166	-0.082642145	0.9312820905254667	1.0
ENSG00000260858	No major difference	0.0003590795	0.0014564659	0.0	0.0012101653892698668	0.0017050298380221654	0.0	0.80617064	1.6415366	0.42029057969897976	0.7024267502979242	1.2210394	19.875885	0.22231666451558665	0.715245488851575
RASGRP4	No major difference	0.003171374	0.005237713	0.0006231224	0.006454215409439288	0.007672634271099745	0.0019029495718363464	0.8061193	0.58627206	0.42028433431647305	0.7024267502979242	2.2166975	2.812287	0.026809594515516566	0.21968259022659023
ENSG00000254054	No major difference	0.00012802934	0.0009007025	0.0	0.0004033884630899556	0.0008525149190110827	0.0	0.8060211	2.4671116	0.4203840725313388	0.7025347825714185	1.0	19.229918	0.31751691170293883	0.715245488851575
CNR2	No major difference	0.0064939344	0.012343928	0.0057370313	0.0137152077450585	0.00937766410912191	0.009514747859181731	0.8058676	0.50873697	0.42044108680794046	0.7026059519362097	1.0251266	0.768639	0.30543130120095335	0.715245488851575
SHC1P1	No major difference	0.000107563086	0.0007286452	0.0	0.0004033884630899556	0.0008525149190110827	0.0	0.80583495	2.465739	0.4204913674400895	0.702665864099838	1.0	19.00678	0.3175169203047846	0.715245488851575
ARGFXP2	No major difference	0.000692213	0.0021818792	0.00033071768	0.0012101653892698668	0.0017050298380221654	0.0009514747859181732	0.80567515	1.3549525	0.42056513869894085	0.7027650250269711	1.0626496	2.287228	0.28812956296176523	0.715245488851575
ENSG00000257494	No major difference	0.0001434525	0.0010330384	0.0010877404	0.0004033884630899556	0.0008525149190110827	0.0019029495718363464	0.8054914	2.4634	0.42068941139361893	0.7029485642343691	-0.19889343	-0.34244865	0.8423643537235362	1.0
NECAP1	No major difference	0.04058052	0.0535017	0.054854967	0.07382008874546182	0.05285592497868707	0.07326355851569924	0.805224	0.19546498	0.42079439476833136	0.7030757371998971	-0.582753	-0.15733661	0.5601188866059459	1.0
FTLP3	No major difference	6.951677e-05	0.00043729926	0.0005579679	0.0004033884630899556	0.0008525149190110827	0.0009514747859181732	0.8051251	2.4606133	0.4209006022729219	0.7031808133893702	-0.15281586	-0.31492856	0.8785583714924643	1.0
ENSG00000236723	No major difference	0.00974382	0.013654545	0.011960767	0.015328761597418325	0.012787723785166242	0.01902949571836346	0.80508775	0.42501673	0.4208699723202268	0.7031537639649516	0.0016752329	0.0009004518	0.9986635091371636	1.0
ZGLP1	No major difference	0.0049108546	0.009031443	0.009991283	0.010084711577248892	0.007672634271099745	0.008563273073263558	0.80495816	0.54890734	0.42096444612601225	0.7032633481113051	-0.030564094	-0.023753442	0.9756199923968722	1.0
ENSG00000257989	No major difference	0.00088419113	0.0028577573	0.0019453414	0.0012101653892698668	0.0017050298380221654	0.003805899143672693	0.8047436	1.3646876	0.4211006154749384	0.7032857170809987	0.08544091	0.112197764	0.9319192710186381	1.0
FUT7	No major difference	0.00014522279	0.0011071622	0.0	0.0008067769261799112	0.0008525149190110827	0.0	0.80472744	2.410237	0.4211345865126833	0.7032857170809987	1.0	19.437132	0.3175169172237554	0.715245488851575
POU4F3	No major difference	0.00015336508	0.0011173197	0.0	0.0004033884630899556	0.0008525149190110827	0.0	0.80472606	2.458023	0.4211307772873383	0.7032857170809987	1.0	19.446068	0.3175169205301008	0.715245488851575
MTCYBP21	No major difference	0.0009475173	0.0026031178	0.0	0.0012101653892698668	0.0017050298380221654	0.0	0.8047093	1.3934839	0.42111067935323154	0.7032857170809987	1.3982791	20.577444	0.16229382793483021	0.6699145311342594
PUSL1	No major difference	0.0065225135	0.010870634	0.005022006	0.00927793465106898	0.00937766410912191	0.006660323501427212	0.80463904	0.5518589	0.4211376252619268	0.7032857170809987	0.9922261	0.78075045	0.32120989313811527	0.720875587632607
ENSG00000260404	No major difference	0.0021358444	0.004823694	0.0047821137	0.0032271077047196445	0.0034100596760443308	0.003805899143672693	0.804601	0.94388586	0.42117040240465764	0.7032857170809987	-0.03302388	-0.0373985	0.9736585370362835	1.0
CARMIL3	No major difference	0.0059909034	0.0102605745	0.008512571	0.011698265429608718	0.008525149190110827	0.006660323501427212	0.80457705	0.50044006	0.4211796167112395	0.7032857170809987	0.53293896	0.41166502	0.5941291780210228	1.0
ENSG00000233459	No major difference	0.0007068867	0.0021277918	0.0	0.0012101653892698668	0.0017050298380221654	0.0	0.80455756	1.3295282	0.4212077438435765	0.7033078933548599	1.4095606	20.39405	0.15893478001650416	0.669772203926232
ZIM3	No major difference	0.00076393026	0.0021386577	0.0	0.0016135538523598225	0.002557544757033248	0.0	0.80446225	1.203422	0.42126271682203764	0.7033514514279696	1.5000762	20.442308	0.13386399455026468	0.6197489157108427
ENSG00000248516	No major difference	0.00096764404	0.0035626849	0.0022417693	0.0024203307785397336	0.002557544757033248	0.005708848715509039	0.80431324	1.2495422	0.42135911093845146	0.703473776245927	0.032280438	0.038671985	0.9742517567359918	1.0
TNFRSF14	No major difference	0.329051	0.4073864	0.38688305	0.3719241629689421	0.2813299232736576	0.31113225499524216	0.8040151	0.0824166	0.42148806027086094	0.7035588386601216	-0.1510343	-0.018511862	0.8799623958341583	1.0
DLEU2	No major difference	0.57647586	0.672875	0.6034962	0.5203711173860472	0.41091219096333875	0.47288296860133133	0.80374527	0.06411716	0.4216406080616246	0.7037652293455237	0.628728	0.059739485	0.5295918002912688	0.9702253113061915
DKK1	No major difference	9.748393e-05	0.00063930626	0.0	0.0004033884630899556	0.0008525149190110827	0.0	0.803615	2.4500787	0.4217720175428499	0.7039194382393728	1.0	18.864082	0.3175169327887845	0.715245488851575
ENSG00000288850	No major difference	0.004631436	0.00764906	0.006802724	0.00806776926179911	0.006820119352088662	0.009514747859181731	0.80353427	0.5761837	0.4217763622404751	0.7039194382393728	0.05998059	0.044082243	0.9521764943999584	1.0
NCKAP1L	No major difference	0.013970606	0.02111018	0.011940645	0.027430415490117013	0.019607843137254898	0.022835394862036146	0.80320024	0.33138913	0.42196986401658154	0.7041699827934853	1.1328919	0.5455756	0.25739447972165597	0.715245488851575
KRT8P27	No major difference	5.581879e-05	0.00033843383	0.0	0.0004033884630899556	0.0008525149190110827	0.0	0.80316705	2.4468243	0.4220306974515651	0.7042473667716245	1.0	18.120855	0.3175169169269114	0.715245488851575
ENSG00000273639	No major difference	0.00073313934	0.001695788	0.0008649676	0.0016135538523598225	0.002557544757033248	0.0019029495718363464	0.80283964	1.0695592	0.42219081923127844	0.7043456154479205	0.60450786	0.83538204	0.54557482234402	0.9868658605790464
MIR4665	No major difference	0.00025673094	0.002173397	0.0	0.0004033884630899556	0.0008525149190110827	0.0	0.80256224	2.4430914	0.42238010236176404	0.7046131208828852	1.0	20.043308	0.31751692108205776	0.715245488851575
ENSG00000227218	No major difference	0.0026656063	0.0054454394	0.0049478672	0.004840661557079466	0.004262574595055414	0.006660323501427212	0.802533	0.76275	0.42236514182065465	0.70461230092776	-0.068926364	-0.06260523	0.9450544394526519	1.0
ST13P18	No major difference	0.00021416962	0.0016940187	0.0	0.0004033884630899556	0.0008525149190110827	0.0	0.80236155	2.4416072	0.42249609955074774	0.704758342670491	1.0	19.832045	0.3175169261084908	0.715245488851575
ENSG00000280194	No major difference	0.00012852905	0.00088138017	0.0	0.0004033884630899556	0.0008525149190110827	0.0	0.80213666	2.439847	0.4226261110072008	0.7048303545831734	1.0	19.207563	0.31751692561502715	0.715245488851575
ANKRD20A21P	No major difference	0.012245347	0.017020015	0.01784668	0.02460669624848732	0.02046035805626598	0.022835394862036146	0.80213135	0.31832752	0.4225818253735051	0.7048298069787422	-0.16833428	-0.07620951	0.866335874582394	1.0
YIPF5	No major difference	0.0191481	0.02715455	0.0307856	0.03630496167809601	0.025575447570332466	0.046622264509990435	0.80209064	0.28738087	0.4226071961007398	0.7048303545831734	-1.0516181	-0.38133904	0.2930896865441739	0.715245488851575
METTL18	No major difference	0.00081788824	0.0023209318	0.00080667634	0.002016942315449778	0.002557544757033248	0.0009514747859181732	0.8020803	1.1582237	0.42264268664807014	0.7048338602920352	0.8109626	1.3851401	0.417490713912409	0.848148295277898
C18orf32	No major difference	0.016679496	0.021476686	0.037876345	0.030254134731746707	0.02898550724637679	0.052331113225499465	0.8020532	0.27863607	0.4226197545230359	0.7048303545831734	-2.5053053	-0.8600356	0.012314829073816601	0.1219413473437822
CTSLP4	No major difference	0.0001682889	0.0012328487	0.0	0.0004033884630899556	0.0008525149190110827	0.0	0.802031	2.4392078	0.422687195224858	0.7048598100558208	1.0	19.541084	0.3175169251446168	0.715245488851575
POLG-DT	No major difference	0.0001760753	0.0013055359	0.0	0.0004033884630899556	0.0008525149190110827	0.0	0.8019316	2.4385355	0.42274464422638247	0.7049073338310691	1.0	19.595331	0.3175169250502459	0.715245488851575
ENSG00000227741	No major difference	0.0034939954	0.00622133	0.0025566358	0.006050826946349333	0.0059676044330775795	0.005708848715509039	0.80192167	0.6377036	0.4227115189454086	0.7048762344063659	1.0651245	0.97543895	0.286962547351764	0.715245488851575
OGFR-AS1	No major difference	0.0005680893	0.0022418883	0.0010368883	0.002016942315449778	0.0017050298380221654	0.0009514747859181732	0.8018379	1.4518859	0.4227931538358649	0.7049399460916543	0.5089586	0.92900985	0.6108366860501355	1.0
ENSG00000253102	No major difference	0.00018436403	0.0013828303	0.0020455965	0.0004033884630899556	0.0008525149190110827	0.0019029495718363464	0.8016666	2.4367151	0.42289787910008225	0.7050556441976797	-0.38620782	-0.68624896	0.6993820516354881	1.0
CCDC107	No major difference	0.008369885	0.014272207	0.011132409	0.0137152077450585	0.010230179028132993	0.018078020932445288	0.80134106	0.46929634	0.4230480057561836	0.7051958576132892	0.11237295	0.0674708	0.9105380859847987	1.0
TRMT5	No major difference	0.0200943	0.026832301	0.01861197	0.03267446551028643	0.02813299232736571	0.02568981921979066	0.8013296	0.2792302	0.42304130585916466	0.7051958576132892	1.0023785	0.4162704	0.31627191329580095	0.715245488851575
AGAP5	No major difference	0.06891525	0.086177535	0.06909829	0.11577248890681764	0.08951406649616378	0.09895337773548987	0.8011738	0.15334791	0.42313012702087904	0.7052603253469818	0.6907705	0.15381013	0.48978232466984983	0.9309846102480023
BHLHE22-AS1	No major difference	0.00016308409	0.0011750723	0.0	0.0004033884630899556	0.0008525149190110827	0.0	0.8009199	2.4314995	0.4233298452782642	0.7055207667816876	1.0	19.495024	0.3175169206965695	0.715245488851575
ZNF304	No major difference	0.011458471	0.017088301	0.010084383	0.0201694231544978	0.017902813299232736	0.015223596574690771	0.8008594	0.3595624	0.4233201754742745	0.7055207667816876	1.0977088	0.5932002	0.2724569747471464	0.715245488851575
ADH5P4	No major difference	9.8918215e-05	0.00063906674	0.0	0.0004033884630899556	0.0008525149190110827	0.0	0.8008313	2.4307296	0.42338108781866235	0.7055785167902319	1.0	18.863668	0.31751693226750477	0.715245488851575
LINC01630	No major difference	0.018108562	0.025919644	0.013255009	0.0354981847519161	0.02728047740835463	0.020932445290199803	0.8006922	0.28627667	0.4234171925869462	0.7055938967456834	1.6753213	0.7521671	0.09402614718668705	0.5066259477425632
LRRC3B	No major difference	0.010241912	0.014762022	0.016671402	0.019362646228317886	0.017050298380221655	0.022835394862036146	0.8006518	0.37034762	0.4234380444090914	0.7056044992688862	-0.48124954	-0.2370649	0.6303873782743941	1.0
ENSG00000264769	No major difference	0.00019571013	0.0016161421	0.0	0.0008067769261799112	0.0008525149190110827	0.0	0.80058855	2.3854518	0.4235258882987961	0.7057012316544409	1.0	19.790487	0.31751691506939755	0.715245488851575
LINC02792	No major difference	0.00041689194	0.00088727195	0.0004737132	0.0012101653892698668	0.002557544757033248	0.0019029495718363464	0.8005546	1.0869998	0.4235010049219622	0.7056852673289894	0.6108722	0.83489674	0.5413534646711089	0.9821034608542752
Y_RNA-718	No major difference	0.00020419563	0.0015671228	0.0	0.0004033884630899556	0.0008525149190110827	0.0	0.8005166	2.4288075	0.42356322803477053	0.7057012316544409	1.0	19.763	0.3175169133278334	0.715245488851575
PRR5-ARHGAP8	No major difference	0.053140074	0.07361868	0.06686961	0.08269463493344094	0.06223358908780896	0.09039010466222633	0.8004331	0.18451859	0.4235643686260705	0.7057012316544409	-0.47449538	-0.11875287	0.635193403449029	1.0
ENSG00000249916	No major difference	0.004957084	0.007584525	0.012297959	0.010084711577248892	0.00937766410912191	0.013320647002854425	0.80043083	0.48095843	0.423568551070427	0.7057012316544409	-0.8462523	-0.5516051	0.397516885773185	0.8230210154067669
SLC9A4	No major difference	0.0049323756	0.008893258	0.009014219	0.0076643807987091545	0.006820119352088662	0.007611798287345386	0.800373	0.5999183	0.42360747464165727	0.705741936370148	-0.061160903	-0.048817493	0.9512366362621287	1.0
PGLS-DT	No major difference	0.09737163	0.12374422	0.09414294	0.1512706736587341	0.11338448422847425	0.11703139866793513	0.8003012	0.13135898	0.4236370182874367	0.705767011616489	1.405742	0.28260043	0.1599413836529711	0.669772203926232
CRCP	No major difference	0.27285948	0.31744173	0.30613774	0.3356192012908457	0.27365728900255804	0.3196955280685057	0.8000984	0.08231008	0.42374861841737277	0.7059046358461061	-0.24163795	-0.029171048	0.8090830464357108	1.0
S100A7L2	No major difference	0.00019449783	0.0014651167	0.00092510926	0.0004033884630899556	0.0008525149190110827	0.0009514747859181732	0.8000785	2.42577	0.42381685448486517	0.7059700078571562	0.19289918	0.399969	0.84705636916022	1.0
ENSG00000289726	No major difference	0.004829395	0.008023998	0.006681871	0.008874546187979023	0.007672634271099745	0.012369172216936251	0.7999804	0.54164207	0.42383287053972674	0.7059725382933236	0.0026424779	0.0017402413	0.9978918527079002	1.0
SKA1	No major difference	0.0028945147	0.0042888997	0.0011876182	0.006050826946349333	0.00937766410912191	0.003805899143672693	0.7999108	0.54656243	0.4238610398830922	0.7059953114282185	1.8293283	1.704953	0.06753161815327334	0.41450147981196184
SPDYC	No major difference	0.00011371864	0.0007491344	0.0	0.0004033884630899556	0.0008525149190110827	0.0	0.7998785	2.424206	0.4239326901383794	0.7060144701062854	1.0	19.03655	0.3175169198890125	0.715245488851575
ENSG00000253343	No major difference	0.0001169496	0.0007743097	0.00058417226	0.0004033884630899556	0.0008525149190110827	0.0019029495718363464	0.79980713	2.423724	0.4239740269372091	0.7060144701062854	0.06683341	0.1206343	0.9467210112602442	1.0
UQCR10	No major difference	0.0019928908	0.004268188	0.0019485257	0.004437273093989511	0.0034100596760443308	0.0019029495718363464	0.799778	0.8223234	0.4239631510572237	0.7060144701062854	0.8879464	1.1583577	0.3746727946961468	0.7933653255114774
ACSBG1	No major difference	0.0065491926	0.01118546	0.01670463	0.0137152077450585	0.010230179028132993	0.021883920076117974	0.79977745	0.46791002	0.42395635309336566	0.7060144701062854	-1.3349359	-0.7327229	0.18204121510144314	0.6928682674139164
ENSG00000283183	No major difference	0.0034724898	0.0058105043	0.0047108633	0.008471157724889067	0.006820119352088662	0.004757373929590866	0.7994638	0.5770949	0.4241341700176716	0.7062328459112553	0.47811434	0.4211822	0.6326159976626738	1.0
SLC6A1-AS1	No major difference	0.00033527106	0.0009868921	0.0005777123	0.0012101653892698668	0.0017050298380221654	0.0019029495718363464	0.7992781	1.3808626	0.42426442954806676	0.70636429216578	0.39937252	0.6299376	0.6896612056120883	1.0
C11orf16	No major difference	0.0009601576	0.0034550685	0.0016986373	0.0016135538523598225	0.0017050298380221654	0.003805899143672693	0.7992109	1.3173413	0.4243068258795384	0.70637542071249	0.32314938	0.44631314	0.746619425796461	1.0
RNF157-AS1	No major difference	0.005373485	0.009911178	0.004269473	0.008874546187979023	0.008525149190110827	0.008563273073263558	0.7992033	0.5627103	0.42428563616865644	0.70636429216578	0.9704389	0.76002824	0.3319559398690325	0.735133713494413
TSLP	No major difference	6.1560175e-05	0.00036877472	0.0	0.0004033884630899556	0.0008525149190110827	0.0	0.7992029	2.4194293	0.42432403061559365	0.7063799146384364	1.0	18.225542	0.31751692855310376	0.715245488851575
ENSG00000288605	Fetal-like persistence/reversion	0.13413458	0.1586427	0.22352472	0.17103670835014212	0.13384484228474036	0.21027592768791595	0.7991906	0.12089013	0.4242742931848401	0.70636429216578	-3.2228315	-0.53308076	0.0012887013590888881	0.019218020250153293
ZNF114-AS1	No major difference	0.0015108121	0.003932306	0.0027256545	0.002823719241629689	0.002557544757033248	0.003805899143672693	0.79912853	0.99415416	0.42434625564610773	0.7063927653467612	0.18965887	0.21833691	0.8495945623536184	1.0
LINC00974	No major difference	0.0003332535	0.0011151294	0.0006663971	0.0008067769261799112	0.0017050298380221654	0.0019029495718363464	0.7990584	1.5996768	0.4243886148079792	0.7064149837270635	0.31522056	0.509982	0.7526277351286724	1.0
ZNF511	No major difference	0.013923513	0.019497607	0.014587694	0.028237192416296925	0.02131287297527706	0.017126546146527116	0.7990348	0.31746677	0.42437553553042096	0.7064149837270635	0.8149456	0.3988874	0.4151909975459812	0.8452326787033719
DUX4L27	No major difference	0.0014145705	0.005514673	0.0	0.002016942315449778	0.0034100596760443308	0.0	0.79898745	1.2335644	0.42443396896795793	0.7064356528861084	1.4535236	21.193293	0.14634613965882443	0.6541916935106877
RNU4-7P	No major difference	0.0003015425	0.0007883237	0.0024479865	0.0004033884630899556	0.0017050298380221654	0.0019029495718363464	0.7989228	1.5067524	0.42444455147633675	0.7064356528861084	-0.5964418	-1.1120567	0.5509772736915097	0.9926146279922273
ENSG00000270690	No major difference	0.0016789649	0.002109186	0.00030653182	0.0012101653892698668	0.005115089514066497	0.0009514747859181732	0.79889846	0.8568639	0.4244182193582552	0.7064356528861084	1.856521	2.7067885	0.06358022599686346	0.3988329758017446
BRWD1P1	No major difference	8.1095335e-05	0.0005019222	0.0	0.0004033884630899556	0.0008525149190110827	0.0	0.7988886	2.4173357	0.4245061840055582	0.7065140857383005	1.0	18.590584	0.3175169279689734	0.715245488851575
ENSG00000228142	No major difference	0.0067307353	0.0109928	0.008943208	0.01250504235578863	0.011082693947144076	0.011417697431018078	0.79861605	0.4756141	0.42462469969096306	0.7066871817624318	0.2111216	0.13596104	0.832811827899049	1.0
C17orf113	No major difference	0.00289625	0.00504643	0.0021152399	0.004840661557079466	0.006820119352088662	0.005708848715509039	0.7984785	0.6683604	0.4247010935710498	0.7067660135571535	1.0258399	0.96924007	0.3051039686078123	0.715245488851575
IRAK3	No major difference	0.034041632	0.046133395	0.06515826	0.056070996369503696	0.043478260869565175	0.07992388201712644	0.7983803	0.21835387	0.4247521682112464	0.7068268550967495	-2.3414488	-0.6488309	0.019301132868416285	0.17278061919598092
IL10RA	No major difference	0.0040743565	0.007915169	0.013693769	0.008471157724889067	0.006820119352088662	0.016175071360608945	0.79811954	0.5885888	0.4249233543119175	0.7070634014994108	-1.3758965	-0.9182012	0.16900678861279814	0.674014521418598
LMAN1	Fetal-like persistence/reversion	0.27009097	0.32534736	0.21453626	0.35135135135135415	0.26683716965046955	0.23977164605137927	0.79798365	0.08257484	0.42497865381350686	0.7071312564803416	3.8331916	0.50749445	0.00013006918089372913	0.0026544437362819224
HNRNPA1P54	No major difference	0.000304561	0.00082202116	0.0032434282	0.0008067769261799112	0.0017050298380221654	0.0028544243577545195	0.7978393	1.3683995	0.425088120539451	0.7072650686402059	-0.93913865	-1.5551381	0.34782928314311035	0.7570996482592047
HCFC2	No major difference	0.060131654	0.0756584	0.07137654	0.0931827349737799	0.07502131287297528	0.08943862987630816	0.7978211	0.16431706	0.42507225799600334	0.7072628406412932	-0.09935547	-0.023482248	0.9208650110158052	1.0
CST1	No major difference	0.00014700746	0.0010082967	0.0	0.0004033884630899556	0.0008525149190110827	0.0	0.7976085	2.4087791	0.4252485111163905	0.7074006267261294	1.0	19.344461	0.31751692873099946	0.715245488851575
FER1L6-AS1	No major difference	0.0025619958	0.0052211857	0.0031354113	0.006050826946349333	0.005115089514066497	0.006660323501427212	0.7976084	0.71122694	0.42522123126730704	0.7073898650720909	0.46671003	0.42667565	0.6407578430197891	1.0
SYT15B	No major difference	8.0548816e-05	0.00049428316	0.00081558153	0.0004033884630899556	0.0008525149190110827	0.0019029495718363464	0.79759425	2.4085147	0.42525675279082176	0.7074006267261294	-0.42596036	-0.7613854	0.6701817892927502	1.0
HSD17B7P2	No major difference	0.030852541	0.03740838	0.026950514	0.05768455022186351	0.052003410059675986	0.03139866793529969	0.7971861	0.20446947	0.42543724965250307	0.7076622278779535	1.6408412	0.5592502	0.10097189670682788	0.5269996196071012
MIR4280HG	No major difference	0.0043266257	0.006381523	0.0059317737	0.008471157724889067	0.00937766410912191	0.009514747859181731	0.7971336	0.49179846	0.42547500169307273	0.707691154875649	0.11620826	0.07785895	0.9074980186509712	1.0
ACAD9-DT	No major difference	0.014366171	0.022956416	0.018376328	0.030657523194836663	0.02131287297527706	0.020932445290199803	0.79700804	0.3211067	0.42556108942912163	0.7077859949801696	0.48624906	0.23663406	0.626838589747644	1.0
EBPL	No major difference	0.12845936	0.15615211	0.13736026	0.1843485276321108	0.1449275362318845	0.16270218839200737	0.7970035	0.11568415	0.4255459203699874	0.7077849390408705	0.42862588	0.07324312	0.6682370516095234	1.0
ENSG00000283380	No major difference	0.035728663	0.047380123	0.02665067	0.05929810407422332	0.0468883205456095	0.03330161750713603	0.7967099	0.21509178	0.42572133539836243	0.7080283320661677	2.089181	0.74115294	0.03680996415867771	0.2764607702960036
SLC34A2	No major difference	0.0042419913	0.008243182	0.011019471	0.007260992335619199	0.006820119352088662	0.011417697431018078	0.79644334	0.6242652	0.42589237598238894	0.7082302335388252	-0.76739526	-0.56516224	0.4429315481254442	0.8784312983348762
ENSG00000287718	No major difference	0.00010856179	0.0006936655	0.00020566871	0.0004033884630899556	0.0008525149190110827	0.0009514747859181732	0.7964203	2.4006383	0.4259381974045534	0.7082666176850454	0.59439903	1.4469116	0.5523361803100104	0.9937072302621874
ENSG00000255101	No major difference	0.0011537105	0.002177784	0.0015578258	0.0024203307785397336	0.0034100596760443308	0.0028544243577545195	0.7964153	0.86430776	0.42590090741271713	0.7082302335388252	0.4140855	0.48135892	0.6788516041741333	1.0
ENSG00000289065	No major difference	0.00048460715	0.0014395447	0.0	0.0012101653892698668	0.0017050298380221654	0.0	0.79636383	1.3756247	0.42595187548034674	0.7082666176850454	1.3664011	19.963274	0.17207518281502476	0.6772035924297782
ENSG00000285761	No major difference	0.00085473526	0.0029727516	0.00036662165	0.0016135538523598225	0.0017050298380221654	0.0009514747859181732	0.7960667	1.3914886	0.4261280552867297	0.7084895290266252	1.0587864	2.404561	0.2898903881819863	0.715245488851575
ENSG00000232056	No major difference	0.00026667464	0.0007470775	0.0	0.0012101653892698668	0.0017050298380221654	0.0	0.7960517	1.3525589	0.42613575614906285	0.7084895290266252	1.3727359	19.225304	0.17009709087587202	0.6743111945195764
H4C12	No major difference	0.00016614023	0.0011622562	0.0	0.0004033884630899556	0.0008525149190110827	0.0	0.79604065	2.3982134	0.4261586776509899	0.7084895290266252	1.0	19.484423	0.3175169256441962	0.715245488851575
ENSG00000285563	No major difference	0.0002068126	0.0016724177	0.00050349237	0.0008067769261799112	0.0008525149190110827	0.0009514747859181732	0.7954515	2.352094	0.4265052257001336	0.7089930527784641	0.51635754	1.1960618	0.6056762381827832	1.0
COX11P1	No major difference	9.572011e-05	0.00059398357	0.0	0.0004033884630899556	0.0008525149190110827	0.0	0.795134	2.3919463	0.4266855726435185	0.7092202203766149	1.0	18.782244	0.3175169127038569	0.715245488851575
ENSG00000287693	No major difference	0.0038414493	0.0068523707	0.0022417284	0.00927793465106898	0.008525149190110827	0.003805899143672693	0.79511845	0.5563327	0.42666152288382464	0.7092044523806702	1.470719	1.3884425	0.14154335625820516	0.6410925546454057
ENSG00000251189	No major difference	0.00024983857	0.0022244353	0.0	0.0008067769261799112	0.0008525149190110827	0.0	0.7951036	2.34747	0.42670768470565645	0.7092327666403652	1.0	20.062244	0.317516921713859	0.715245488851575
CBFA2T3	No major difference	0.030243007	0.042154934	0.03105562	0.04074223477208549	0.03410059676044328	0.040913415794481406	0.79493725	0.2546664	0.4267505272532185	0.709279767105025	0.60771364	0.22161293	0.5434403294482237	0.9843943298418986
MORN5	No major difference	0.0021503011	0.004485167	0.004757223	0.005244050020169422	0.005115089514066497	0.005708848715509039	0.7948993	0.7472958	0.4267947953926865	0.7093049261495136	-0.06239163	-0.061760936	0.9502566802739338	1.0
DHFRP1	No major difference	7.708182e-05	0.00046288306	0.0010108568	0.0004033884630899556	0.0008525149190110827	0.0019029495718363464	0.79488397	2.3902202	0.42683091471262824	0.7093165398810938	-0.64539206	-1.1320367	0.5187544048822852	0.9609402967986699
ARMCX3-AS1	No major difference	8.543199e-05	0.000520064	0.0	0.0004033884630899556	0.0008525149190110827	0.0	0.7948019	2.3896928	0.426878663679619	0.7093716827800746	1.0	18.631472	0.3175169295418616	0.715245488851575
HSP90AA3P	No major difference	9.298952e-05	0.0005717739	0.0	0.0004033884630899556	0.0008525149190110827	0.0	0.7943583	2.3867445	0.4271366439453801	0.7097339429706703	1.0	18.739382	0.31751693704866335	0.715245488851575
MUTYH	No major difference	0.05369133	0.069611974	0.07179897	0.09156918112142005	0.07161125319693093	0.08087535680304461	0.79395574	0.16757126	0.42732145927554277	0.7099137046293584	-0.32258448	-0.08027494	0.747040651093563	1.0
EID2	No major difference	0.000486051	0.0017465189	0.0022265213	0.0012101653892698668	0.0017050298380221654	0.0028544243577545195	0.7936048	1.4928569	0.4275639114692318	0.7101711300088219	-0.40526882	-0.55336267	0.6853196388952105	1.0
H2BW1	No major difference	0.00011371864	0.00071836106	0.0	0.0004033884630899556	0.0008525149190110827	0.0	0.7932055	2.3791122	0.42780750882957697	0.7104728328521032	1.0	18.991455	0.3175169233611608	0.715245488851575
S1PR1	No major difference	0.0037291436	0.007645945	0.0010616911	0.004033884630899555	0.005115089514066497	0.0028544243577545195	0.7929768	0.769293	0.42790393172794194	0.7105904745878028	1.5843805	2.1809554	0.11334164464616522	0.5626036551872399
GOLGA6L6	No major difference	0.00021626512	0.0015957229	0.0	0.0004033884630899556	0.0008525149190110827	0.0	0.7928985	2.3772984	0.42798630041346086	0.71067878942731	1.0	19.779167	0.3175169281887397	0.715245488851575
ENSG00000254422	No major difference	0.00042935857	0.00094224454	0.0010473536	0.0008067769261799112	0.002557544757033248	0.0028544243577545195	0.79254615	1.1966746	0.42814758457778224	0.7109223633991012	-0.12647848	-0.16272561	0.8993648839632398	1.0
ENSG00000250746	No major difference	7.3999254e-05	0.0004361806	0.0	0.0004033884630899556	0.0008525149190110827	0.0	0.79251486	2.374426	0.42820972760596776	0.7110013063846505	1.0	18.42652	0.31751692285917876	0.715245488851575
ENSG00000253886	No major difference	8.0548816e-05	0.00047974955	0.0	0.0004033884630899556	0.0008525149190110827	0.0	0.79242754	2.3738658	0.42826058038583825	0.7110614982485357	1.0	18.538197	0.3175169287038559	0.715245488851575
ENSG00000226438	No major difference	0.00022083076	0.0017835044	0.0003327999	0.0008067769261799112	0.0008525149190110827	0.0009514747859181732	0.792326	2.3334897	0.42832378278888106	0.7111421899782799	0.67442304	1.7541509	0.5001557487279753	0.941390045667489
ENSG00000227083	No major difference	0.0005966377	0.0018363676	0.0	0.0012101653892698668	0.0017050298380221654	0.0	0.79224694	1.346955	0.42834916264569345	0.7111600819078133	1.3713567	20.217484	0.17052627801255804	0.6748932496505275
ENSG00000253331	No major difference	0.0073181246	0.011273686	0.0103469305	0.0137152077450585	0.012787723785166242	0.012369172216936251	0.7921098	0.4324708	0.42840377404575236	0.7112265021811628	0.10271529	0.062084842	0.9181982115428162	1.0
ENSG00000242156	No major difference	0.0003359582	0.001171612	0.0	0.0012101653892698668	0.0017050298380221654	0.0	0.79176897	1.5044365	0.42863647910185	0.7114915556378039	1.263116	19.680233	0.2067987344277149	0.715245488851575
ENSG00000261135	No major difference	0.00027998508	0.0022375723	0.0	0.0004033884630899556	0.0008525149190110827	0.0	0.7915953	2.368794	0.4287455853636062	0.7115756429703801	1.0	20.067026	0.3175169225409397	0.715245488851575
TCP11	No major difference	0.0011754334	0.002380742	0.0033062643	0.0032271077047196445	0.0034100596760443308	0.003805899143672693	0.79158974	0.8789074	0.4287174185166489	0.711558845744584	-0.33794454	-0.3757505	0.7354402848299851	1.0
SCART1	No major difference	0.044568397	0.058944456	0.056222	0.06817265026220239	0.0468883205456095	0.06279733587059935	0.7915554	0.20130403	0.42872085286853334	0.711558845744584	-0.068579674	-0.020050619	0.9453303762586703	1.0
HEXD	No major difference	0.20453085	0.24726105	0.24572362	0.2617991125453831	0.19266837169650544	0.25499524262607004	0.7912958	0.09719622	0.4288677925321246	0.7117542092059231	-0.80774873	-0.11371079	0.4193218185577344	0.8505553948735651
ENSG00000287574	No major difference	0.0006193786	0.0015293232	0.0	0.0008067769261799112	0.0017050298380221654	0.0	0.79114383	1.3714514	0.42897312304506485	0.7118562375127299	1.4136994	20.058125	0.15771572291680397	0.669772203926232
KNOP1P5	No major difference	0.00068011193	0.001723499	0.00037232428	0.0016135538523598225	0.002557544757033248	0.0009514747859181732	0.7911333	1.1445692	0.42899244143333193	0.7118640376501992	1.0673019	1.9765581	0.2860053112334327	0.715245488851575
ENSG00000226829	No major difference	0.01791657	0.02435767	0.014184074	0.03428801936264624	0.02728047740835463	0.017126546146527116	0.79096866	0.27135387	0.4290647166217534	0.7119597100329204	1.7689682	0.83189654	0.07703919837910361	0.45370115886631845
F9	No major difference	0.00074957963	0.0016417555	0.007487084	0.002016942315449778	0.002557544757033248	0.0028544243577545195	0.7907344	0.99022096	0.42922074138618815	0.7120972869561746	-0.96205926	-1.4308007	0.33619753579636114	0.740775172956266
RPGRIP1	No major difference	0.016174236	0.022395452	0.014438322	0.02339653085921745	0.022165387894288142	0.021883920076117974	0.7906626	0.3211457	0.42924075057050703	0.7121062230456684	0.97467554	0.46130112	0.32983139390382366	0.7323270514899195
MID1IP1-AS1	No major difference	0.00061579124	0.0014504394	0.0007481618	0.0016135538523598225	0.002557544757033248	0.0009514747859181732	0.7901813	1.1052451	0.42954389031837004	0.7125848533716227	0.6189064	0.9969377	0.5360433720678707	0.9772643108600902
LINC02760	No major difference	6.931966e-05	0.00040014778	0.00034520627	0.0004033884630899556	0.0008525149190110827	0.0009514747859181732	0.79014117	2.3587778	0.42959378972125906	0.7126433564465824	0.076094836	0.15565437	0.9393505184549724	1.0
ENSG00000258196	No major difference	0.0002013137	0.0015689257	0.0	0.0008067769261799112	0.0008525149190110827	0.0	0.7900459	2.3084865	0.42965447639155074	0.7127197496786366	1.0	19.76403	0.3175169329224924	0.715245488851575
ENSG00000254278	No major difference	0.0001513085	0.0009933177	0.0016120553	0.0004033884630899556	0.0008525149190110827	0.0028544243577545195	0.79000103	2.3580616	0.42967557476166474	0.712730470050533	-0.62350106	-0.9542959	0.5330211392235227	0.9738167312612006
LDHBP1	No major difference	0.00024240959	0.0020567307	0.0	0.0008067769261799112	0.0008525149190110827	0.0	0.78984785	2.3084323	0.4297699917060033	0.7127904430650487	1.0	19.997795	0.3175169241160978	0.715245488851575
ENSG00000269583	No major difference	0.0002207626	0.001601719	0.0020222864	0.0004033884630899556	0.0008525149190110827	0.0019029495718363464	0.7897459	2.3565364	0.42982448097534376	0.7128375163626933	-0.35868937	-0.612023	0.7198621551523834	1.0
PPM1E	No major difference	0.034886077	0.045629494	0.02151256	0.061315046389673084	0.04603580562659842	0.039961941008563234	0.78964406	0.20548087	0.4298359794095067	0.7128375163626933	2.544459	0.84460384	0.011021640276735082	0.11167953354066687
TRABD-AS1	No major difference	0.00366082	0.008348635	0.0014340237	0.005647438483259377	0.005115089514066497	0.0009514747859181732	0.7896187	0.732567	0.42987184983003845	0.7128375163626933	1.5660561	2.3167	0.11753534768825696	0.5751290051948897
ENSG00000276467	No major difference	0.00025563277	0.0019441618	0.00025616874	0.0004033884630899556	0.0008525149190110827	0.0009514747859181732	0.7895462	2.3552969	0.429941117001279	0.7128988597805718	0.75725716	2.159117	0.4490342146728419	0.8860123980673513
PSRC1	No major difference	0.007871463	0.011948674	0.004615968	0.010084711577248892	0.011082693947144076	0.009514747859181731	0.78952056	0.47299212	0.4299089122603713	0.7128747006692849	1.4303415	1.0204668	0.15279507569731177	0.669772203926232
ENSG00000250626	No major difference	0.0016550537	0.003672877	0.002222121	0.004033884630899555	0.0034100596760443308	0.003805899143672693	0.7893169	0.8457702	0.4300515900157964	0.7129898999281399	0.42795587	0.46386558	0.6687282894216096	1.0
TIMM9	No major difference	0.06115926	0.0743718	0.08022698	0.10286405808793893	0.08269394714407508	0.09705042816365353	0.7892341	0.15301943	0.430071218462067	0.7129981683347769	-0.608323	-0.1368123	0.5430364300952095	0.98395550203812
ENSG00000236145	No major difference	0.00018916225	0.0013055359	0.0	0.0004033884630899556	0.0008525149190110827	0.0	0.7890926	2.3522081	0.4302060108054597	0.7131245256383782	1.0	19.595331	0.3175169250502459	0.715245488851575
GTF2IP20	No major difference	0.0029599743	0.0040782266	0.0016065501	0.006050826946349333	0.00937766410912191	0.003805899143672693	0.7890857	0.50241244	0.43015188038886343	0.7130833425645722	1.5919384	1.3464259	0.11155666811957111	0.5577031746316471
TUBGCP4	No major difference	0.19276094	0.22805375	0.21733762	0.2617991125453831	0.20716112531969394	0.24452901998097012	0.7890115	0.094730414	0.43019992033629206	0.7131245256383782	-0.15234163	-0.021350184	0.878931325327866	1.0
ENSG00000287242	No major difference	0.007047162	0.012077356	0.013620486	0.014118596208148456	0.011935208866155159	0.012369172216936251	0.78894013	0.46634206	0.4302596984573136	0.7131656694194844	-0.22662474	-0.14924015	0.820736997883833	1.0
UPF3AP1	No major difference	0.00018602282	0.0013867668	0.0010137432	0.0008067769261799112	0.0008525149190110827	0.0019029495718363464	0.788903	2.3020208	0.4303217977864303	0.7132193488735818	0.0113480855	0.020117994	0.9909468362694493	1.0
ENSG00000248416	No major difference	0.00045514625	0.001308467	0.0	0.0012101653892698668	0.0017050298380221654	0.0	0.7886878	1.3193533	0.4304256312736747	0.7133428870053571	1.3841813	19.8719	0.16656646306913983	0.672124061290886
ENSG00000238232	No major difference	9.9362886e-05	0.00059689477	0.0	0.0004033884630899556	0.0008525149190110827	0.0	0.7886265	2.3489718	0.43047831993209706	0.7133671162489362	1.0	18.78772	0.3175169262528387	0.715245488851575
ENSG00000270781	No major difference	0.0012269415	0.0025579203	0.0007347296	0.002823719241629689	0.0034100596760443308	0.0009514747859181732	0.7885994	0.86701035	0.43046605728258713	0.7133671162489362	1.1568769	1.7564884	0.2474746883506851	0.715245488851575
LINC01221	No major difference	0.0036483943	0.0060549127	0.0023249448	0.006050826946349333	0.006820119352088662	0.003805899143672693	0.78854555	0.6129755	0.4304841974045647	0.7133671162489362	1.2471181	1.2252866	0.212508812283906	0.715245488851575
ENSG00000184115	No major difference	8.256429e-05	0.00048260114	0.0	0.0004033884630899556	0.0008525149190110827	0.0	0.7885135	2.3481946	0.4305443431592878	0.7134425079342248	1.0	18.545092	0.3175169265052128	0.715245488851575
KCTD6	No major difference	0.010330517	0.014479764	0.012377196	0.023799919322307406	0.019607843137254898	0.014272121788772598	0.7882382	0.3233244	0.4306619657478924	0.7136131344377441	0.63723046	0.33454376	0.5240407432603	0.9654411875483725
ENSG00000232389	No major difference	0.00016946401	0.001203692	0.0	0.0008067769261799112	0.0008525149190110827	0.0	0.7881475	2.301255	0.43076285288366556	0.7137431082565672	1.0	19.518185	0.31751691906466145	0.715245488851575
TRIM64C	No major difference	0.0001513085	0.0009799022	0.0011547025	0.0004033884630899556	0.0008525149190110827	0.0009514747859181732	0.7878989	2.3443692	0.43090359671158884	0.7138920647976101	-0.10385961	-0.21293616	0.917290514143342	1.0
LRRC42	No major difference	0.03587528	0.04754725	0.029908285	0.061718434852763036	0.04859335038363166	0.04471931493815409	0.7875728	0.2060638	0.4310469119504702	0.7141052055847592	1.5543488	0.49774167	0.12024943092551127	0.583840184506071
ENSG00000233589	No major difference	0.00019368602	0.001440059	0.00020680862	0.0008067769261799112	0.0008525149190110827	0.0009514747859181732	0.7872266	2.2944205	0.4313014699755484	0.7144170800217013	0.75962335	2.1724882	0.44761888285591	0.8839116158029725
POU5F1P4	No major difference	9.776153e-05	0.0005804357	0.0	0.0004033884630899556	0.0008525149190110827	0.0	0.78703165	2.338636	0.43141082011700993	0.7145136250742492	1.0	18.756329	0.3175169240563358	0.715245488851575
URAHP-1	No major difference	0.0015800525	0.0035569496	0.0019250597	0.004437273093989511	0.0034100596760443308	0.003805899143672693	0.78700817	0.8302516	0.43140485135293205	0.7145136250742492	0.5785256	0.6580229	0.5629740615699683	1.0
CHUK-DT	No major difference	0.0019696679	0.00405815	0.002546526	0.0036304961678096	0.005115089514066497	0.003805899143672693	0.78693706	0.7986805	0.4314346637587573	0.7145288143015903	0.4651545	0.5021501	0.6418679352759877	1.0
ENSG00000253376	No major difference	0.0021576611	0.0042940015	0.0022140138	0.004840661557079466	0.0059676044330775795	0.003805899143672693	0.78688896	0.7186008	0.4314653551271015	0.71455534310422	0.722271	0.7458996	0.47021116141605845	0.9091695044325901
ENSG00000287596	No major difference	0.002430756	0.004311635	0.0054867053	0.0032271077047196445	0.004262574595055414	0.004757373929590866	0.7867729	0.7902992	0.4315199622567637	0.7146214759566034	-0.27925122	-0.2759237	0.7800795984938604	1.0
THYN1	No major difference	0.024153441	0.033458702	0.019460466	0.04275917708753525	0.03154305200341004	0.02568981921979066	0.7864671	0.2534905	0.43169674778073763	0.7148413146800763	1.5612671	0.63244975	0.11861041481699273	0.5784187843739147
LINC02538	No major difference	0.0013075545	0.002585663	0.0022136234	0.0036304961678096	0.0034100596760443308	0.003805899143672693	0.786409	0.8143514	0.43174625786780474	0.7148746817737023	0.22226255	0.24733664	0.8241299433816544	1.0
ENSG00000289983	No major difference	0.0007041023	0.0033623818	0.0018848751	0.0016135538523598225	0.0017050298380221654	0.0019029495718363464	0.7861971	1.512782	0.43189561201097093	0.7150976646848314	0.2281859	0.3695611	0.8195242259575966	1.0
ENSG00000289925	No major difference	0.00014251491	0.0009007025	0.0	0.0004033884630899556	0.0008525149190110827	0.0	0.78610915	2.3327994	0.4319507193708516	0.7151400876653337	1.0	19.229918	0.31751691170293883	0.715245488851575
ENSG00000228829	No major difference	9.0132606e-05	0.00052583806	0.0	0.0004033884630899556	0.0008525149190110827	0.0	0.7860368	2.3322113	0.4319931078580803	0.7151400876653337	1.0	18.644135	0.3175169222696635	0.715245488851575
ENSG00000231628	No major difference	0.0010025664	0.0028421008	0.0021115837	0.002823719241629689	0.002557544757033248	0.004757373929590866	0.7859976	1.0798496	0.43200240857795813	0.7151400876653337	0.04471676	0.051991936	0.9643373610199636	1.0
NUDT16L2P	No major difference	0.0019226108	0.0049238675	0.0052823983	0.005244050020169422	0.004262574595055414	0.008563273073263558	0.7859816	0.8486601	0.43200828888226717	0.7151400876653337	-0.5599107	-0.49976435	0.5755967768928372	1.0
ENSG00000232271	No major difference	0.0040254267	0.005826317	0.0022613152	0.005244050020169422	0.007672634271099745	0.005708848715509039	0.7858939	0.5814772	0.4320233216435023	0.7151400876653337	1.311031	1.1234195	0.1900180245879597	0.705652532604604
LANCL3	No major difference	0.010073244	0.014954545	0.025615908	0.018152480839048017	0.016197783461210574	0.027592768791627004	0.7853326	0.3733637	0.4323618102417216	0.7156107926514854	-1.6251206	-0.7820389	0.10429771831065446	0.5364480657258398
ENSG00000228216	No major difference	0.0001497081	0.00094961276	0.0035508033	0.0004033884630899556	0.0008525149190110827	0.0028544243577545195	0.7850044	2.3257337	0.43259784610904417	0.7158952631874889	-1.0612062	-1.797184	0.28876603719554933	0.715245488851575
NECAB3	No major difference	0.11199416	0.14301068	0.10581806	0.162162162162163	0.11764705882352969	0.11703139866793513	0.78453004	0.12629014	0.4328276313478683	0.716226850772316	1.6877127	0.33822736	0.09160771200771439	0.49963685105371547
ENSG00000253330	No major difference	9.160633e-05	0.0005308312	0.00015240053	0.0004033884630899556	0.0008525149190110827	0.0009514747859181732	0.78441805	2.3218558	0.43294152538696407	0.7163666339334163	0.6219781	1.5458299	0.5340546431685954	0.9749360103847751
SPSB4	No major difference	0.011634026	0.018706447	0.0070095826	0.025816861637757187	0.017902813299232736	0.013320647002854425	0.7843128	0.34231222	0.4329702243250799	0.716389779294059	1.9039543	1.0980706	0.057076767676829815	0.3730404552846945
UGT2B27P	No major difference	0.000581289	0.0016206915	0.00039317142	0.0012101653892698668	0.0017050298380221654	0.0009514747859181732	0.78425384	1.2819326	0.4330182284408832	0.7164205234971167	0.92780924	1.7890203	0.3536512305530819	0.7648151534538584
SLC48A1	No major difference	0.021212235	0.025847167	0.0463353	0.03106091165792662	0.030690537084398953	0.05137963843958129	0.78405267	0.2654889	0.4330995415950235	0.7165063689561915	-2.4139886	-0.8265018	0.015871503185878887	0.14823752630340048
ENSG00000225148	No major difference	0.0022508402	0.004620065	0.0011014384	0.004033884630899555	0.005115089514066497	0.0019029495718363464	0.7837176	0.7616507	0.43332305065635945	0.7167543874482318	1.337637	1.7621245	0.18120583521467337	0.6914018462183
ENSG00000228421	No major difference	0.001142461	0.0044816793	0.005550675	0.002016942315449778	0.0017050298380221654	0.004757373929590866	0.78365993	1.266491	0.43337806884110863	0.7168210446445319	-0.46140748	-0.581898	0.6445525714312489	1.0
REPIN1	No major difference	0.06048679	0.07652951	0.08064431	0.09358612343686985	0.07075873827791984	0.0913415794481445	0.78356147	0.16325581	0.43339417840981387	0.71682334341613	-0.51090187	-0.122954905	0.6094710821314933	1.0
AKAP14	No major difference	0.0016835555	0.0028606565	0.0031767092	0.0036304961678096	0.004262574595055414	0.006660323501427212	0.7835234	0.746622	0.43342281244039427	0.7168463564808559	-0.22892563	-0.20439745	0.8189479869207785	1.0
CES1P1	No major difference	0.00075435394	0.002400273	0.0	0.002016942315449778	0.0017050298380221654	0.0	0.7832901	1.257341	0.43359235025832665	0.717051425307053	1.4012709	20.503767	0.16139783588711312	0.669772203926232
SEPTIN6	No major difference	0.06931954	0.08772928	0.0803998	0.10689794271883853	0.08354646206308616	0.08943862987630816	0.7832024	0.1525114	0.43360569987354913	0.717051425307053	0.68056804	0.16304794	0.49621583760676624	0.9372365502301315
ENSG00000261351	No major difference	0.0022419458	0.00446801	0.0034897723	0.004437273093989511	0.004262574595055414	0.003805899143672693	0.7829726	0.7615852	0.4337595577049004	0.7172815016168033	0.32296538	0.34388572	0.7467518832163176	1.0
PDZK1P1	No major difference	0.003358006	0.006556957	0.0011006925	0.00806776926179911	0.006820119352088662	0.0028544243577545195	0.78288704	0.6276787	0.4338128031084807	0.717345191367633	1.7609652	2.1353831	0.07846253436235985	0.45893313234960886
TMEM18	No major difference	0.048702832	0.06192381	0.05520951	0.07462686567164174	0.06138107416879788	0.07611798287345375	0.78277487	0.18195397	0.43385513754240046	0.7173664772524724	0.06765996	0.017722515	0.9460624143704282	1.0
KCTD9P5	No major difference	6.065536e-05	0.00033187924	0.0	0.0004033884630899556	0.0008525149190110827	0.0	0.7826657	2.3106487	0.4339695407220009	0.7174917100458342	1.0	18.096838	0.3175169289041619	0.715245488851575
FGD5P1-1	No major difference	0.0033200765	0.006688382	0.005625354	0.005244050020169422	0.005115089514066497	0.007611798287345386	0.78253126	0.67915106	0.4340192778867753	0.7174917100458342	-0.06430676	-0.052981608	0.9487318265954354	1.0
ENSG00000290315	No major difference	0.00023199912	0.0016161421	0.0	0.0004033884630899556	0.0008525149190110827	0.0	0.7819822	2.3067076	0.43437096199050385	0.7179286209026751	1.0	19.790487	0.31751691506939755	0.715245488851575
ENSG00000250524	No major difference	0.00013274816	0.0008057797	0.00043352306	0.0004033884630899556	0.0008525149190110827	0.0009514747859181732	0.78184134	2.3056216	0.4344536651679739	0.7180391850110298	0.31327853	0.6672475	0.7541026533937831	1.0
MEG9	No major difference	0.0042692944	0.0061906166	0.0061813747	0.00806776926179911	0.00937766410912191	0.010466222645099905	0.7815107	0.4879292	0.4345996970070012	0.7182317862302557	-0.044592798	-0.029449176	0.9644359183207595	1.0
TAL1	No major difference	0.00320292	0.0075696395	0.0055370973	0.005647438483259377	0.005115089514066497	0.005708848715509039	0.7813275	0.73307717	0.434733871398314	0.7184047666821098	0.18063636	0.17308	0.8566697113470046	1.0
ENSG00000285800	No major difference	0.000108009495	0.0006302089	0.0	0.0004033884630899556	0.0008525149190110827	0.0	0.7812523	2.3018591	0.43479978156797994	0.718440545697526	1.0	18.84822	0.3175169229312878	0.715245488851575
ENSG00000286904	No major difference	0.010004819	0.016512414	0.0047074845	0.0137152077450585	0.011082693947144076	0.008563273073263558	0.7810936	0.43210924	0.43485387800299047	0.7184496378972839	1.9166934	1.4498127	0.05544640709804379	0.3658465302287891
TFF2	No major difference	0.00037481272	0.0010809201	0.00085705577	0.0008067769261799112	0.0017050298380221654	0.0009514747859181732	0.7809862	1.4018804	0.4349356380641989	0.7185187496590799	0.23423813	0.4124595	0.8148217642979224	1.0
ENSG00000267646	No major difference	0.00022589305	0.0015479164	0.00043116565	0.0004033884630899556	0.0008525149190110827	0.0009514747859181732	0.78078187	2.2991486	0.4350763128856915	0.7186889343586185	0.553802	1.3117692	0.5797948618563453	1.0
ENSG00000253645	No major difference	0.0010234053	0.0018934293	0.0009139655	0.0024203307785397336	0.0034100596760443308	0.0019029495718363464	0.7807592	0.83127135	0.43505213332559245	0.7186868207432309	0.8176498	1.027908	0.4136513039968126	0.843282828357905
LINC01504	Fetal-like persistence/reversion	0.042144537	0.057423785	0.11532957	0.06575231948366263	0.05456095481670923	0.1313035204567077	0.7806925	0.19848633	0.43508292894628997	0.7186889343586185	-4.938435	-1.1754627	8.545916400020112e-07	2.9123095650677353e-05
CPLX3	No major difference	0.00065405597	0.0014779209	0.0	0.0016135538523598225	0.002557544757033248	0.0	0.7806626	1.1049879	0.43511600377675297	0.7187191897401911	1.5848957	20.096607	0.11325979115980882	0.5625217042223732
ENSG00000231912	No major difference	0.0030917511	0.005415695	0.003975707	0.006857603872529244	0.007672634271099745	0.009514747859181731	0.7802885	0.5843222	0.4353323190494254	0.7190213775511302	0.25704098	0.19358538	0.7971720491869735	1.0
HMGB1P49	No major difference	0.00074187707	0.002241758	0.0	0.0016135538523598225	0.0017050298380221654	0.0	0.7802181	1.2594205	0.4353936242517671	0.7190801978502528	1.4048947	20.441206	0.1603175654001989	0.669772203926232
HGH1	No major difference	0.0065797833	0.010506915	0.00568585	0.010488100040338849	0.011082693947144076	0.008563273073263558	0.7801339	0.47910166	0.43541528693922726	0.7190915875933966	0.90986663	0.6443706	0.36299926110101	0.7771561524153293
ENSG00000287381	No major difference	0.00015304502	0.0009454005	0.0	0.0004033884630899556	0.0008525149190110827	0.0	0.77997863	2.2939785	0.43554872392930577	0.719263174672228	1.0	19.279446	0.31751691762386736	0.715245488851575
ENSG00000290911	No major difference	0.0012764094	0.003260254	0.0026615998	0.0032271077047196445	0.002557544757033248	0.0028544243577545195	0.77991855	0.95267934	0.4355694083976266	0.7192729416801499	0.29271734	0.39596558	0.7697655495567308	1.0
KRT18P39	No major difference	0.0001290843	0.0007690708	0.0	0.0004033884630899556	0.0008525149190110827	0.0	0.7795796	2.2914364	0.4357835252653399	0.7195289249803866	1.0	19.064585	0.3175169268275126	0.715245488851575
RN7SL396P	No major difference	0.00021365253	0.0015671228	0.0010993355	0.0008067769261799112	0.0008525149190110827	0.0009514747859181732	0.77945495	2.243527	0.43586187621401673	0.719609494435523	0.13780642	0.28353003	0.8904061408821278	1.0
ENSG00000235820	No major difference	0.00013088527	0.00078087015	0.001235056	0.0004033884630899556	0.0008525149190110827	0.0028544243577545195	0.7793768	2.2901766	0.4359028644389832	0.7196527678221379	-0.5593214	-0.8705221	0.5759998987735292	1.0
C1QTNF1-AS1	No major difference	0.0012132543	0.0027144654	0.0034534016	0.002823719241629689	0.0034100596760443308	0.005708848715509039	0.77918166	0.9185255	0.4359937142314686	0.7197783543170404	-0.54214317	-0.53319734	0.5877749617556809	1.0
ENSG00000244358	No major difference	0.002844143	0.0067292596	0.0009109016	0.0036304961678096	0.0034100596760443308	0.0019029495718363464	0.77912664	0.8744828	0.4360235779051016	0.7197978152869265	1.3948791	2.224901	0.16327943323234725	0.670493451349089
ZC3H10	No major difference	0.009499335	0.013570862	0.013135343	0.017345703912868105	0.01534526854219949	0.015223596574690771	0.77907705	0.3755318	0.43603506408814185	0.7197978152869265	0.062506504	0.03419772	0.9501651465284848	1.0
RAB5CP2	No major difference	0.0010200383	0.0033671805	0.0	0.0016135538523598225	0.0017050298380221654	0.0	0.7787832	1.2556744	0.43623908822874	0.7200613876067918	1.4027255	20.81392	0.1609635427605053	0.669772203926232
ENSG00000286299	No major difference	0.00021203703	0.0015563944	0.0017745739	0.0008067769261799112	0.0008525149190110827	0.0028544243577545195	0.77866256	2.2343385	0.4363288530466125	0.720172098816142	-0.36842966	-0.5895847	0.7125879956328811	1.0
MATR3	No major difference	0.7461109	0.8579895	0.7517465	0.6546994755950039	0.5319693094629093	0.5832540437678393	0.7784703	0.053046845	0.4363862630051931	0.720172098816142	1.1932137	0.09774591	0.23291311967545486	0.715245488851575
ZNF132	No major difference	0.019094836	0.0265799	0.016355101	0.03670835014118596	0.02813299232736571	0.028544243577545175	0.77846897	0.26525643	0.436394892274129	0.720172098816142	1.2511331	0.51322263	0.2110248670513766	0.715245488851575
ENSG00000272911	No major difference	0.00013028292	0.0007715068	0.002421039	0.0004033884630899556	0.0008525149190110827	0.0028544243577545195	0.77824855	2.283164	0.43656723609845627	0.7204116207251245	-0.9008574	-1.562942	0.3678005604178911	0.7840637231321337
ENSG00000240240	No major difference	0.00065419235	0.0019687826	0.0012990682	0.002016942315449778	0.0017050298380221654	0.0028544243577545195	0.7781615	1.2297809	0.43660856852648033	0.7204253080400301	0.24743372	0.34989226	0.8045971470765564	1.0
ENSG00000225146	No major difference	0.0067062243	0.0092638945	0.009550642	0.012908430818878587	0.013640238704177325	0.010466222645099905	0.7781336	0.40852216	0.436586133391877	0.720414459335783	0.07478609	0.0458915	0.9403918553497305	1.0
CNPY1	No major difference	0.0044004833	0.0077586127	0.008397888	0.009681323114158936	0.007672634271099745	0.014272121788772598	0.7779024	0.52776116	0.4367409960384877	0.7205479223864985	-0.4781096	-0.31361434	0.6326192768755646	1.0
ING5	No major difference	0.310139	0.37098518	0.32052812	0.38362242839855093	0.2915601023017903	0.31874405328258754	0.7774961	0.076841034	0.4369611746351688	0.7208127886878972	0.9706863	0.11592454	0.33181017441194083	0.7349370455645376
ENSG00000247049	No major difference	0.0020672928	0.0038592133	0.0015078632	0.004033884630899555	0.005115089514066497	0.0028544243577545195	0.7774948	0.757257	0.43697554617528656	0.7208127886878972	0.9792308	1.1081883	0.327595155964612	0.7289497914810864
PTPN21	Fetal-like persistence/reversion	0.10385651	0.12831631	0.20579934	0.1532876159741839	0.11935208866155186	0.22264509990485218	0.7773689	0.12500384	0.4370359701723511	0.7208880423890917	-4.661052	-0.7771504	3.346328091344741e-06	0.0001017860620813905
LINC00681	No major difference	0.0030398718	0.005522964	0.005078278	0.005647438483259377	0.005115089514066497	0.005708848715509039	0.7773104	0.6499348	0.4370871359177567	0.7209480200827434	0.16552599	0.15201002	0.8685451096803672	1.0
ENSG00000260122	No major difference	5.820691e-05	0.00030871443	0.0	0.0004033884630899556	0.0008525149190110827	0.0	0.7772471	2.2767973	0.4371574261895733	0.7210395373608752	1.0	18.007444	0.3175169276665517	0.715245488851575
SNTG2	No major difference	0.03795371	0.051354483	0.036839355	0.055667607906413744	0.04774083546462058	0.058039961941008494	0.77696645	0.21574079	0.4372761858740821	0.721186564828667	0.6783044	0.21258673	0.4976510906325743	0.9388423414424605
ENSG00000250333	No major difference	0.0044228826	0.008511924	0.007349984	0.00927793465106898	0.006820119352088662	0.005708848715509039	0.776944	0.5578218	0.437310852932863	0.7212062732573136	0.32266203	0.27597007	0.7469816162777835	1.0
ZCCHC18	No major difference	0.0004533113	0.0011750992	0.0	0.0008067769261799112	0.0017050298380221654	0.0	0.7769285	1.3256637	0.437317755205865	0.7212062732573136	1.3961568	19.7603	0.16293166776726678	0.670493451349089
ENSG00000260949	No major difference	0.0031596161	0.0051574395	0.00606523	0.006454215409439288	0.007672634271099745	0.011417697431018078	0.7768529	0.5650162	0.43735128819181635	0.7212150025288889	-0.4257872	-0.30589363	0.6703049008988978	1.0
ADD2	No major difference	0.014998343	0.02021787	0.013645253	0.02541347317466723	0.02131287297527706	0.020932445290199803	0.7768365	0.30192247	0.43735266827550656	0.7212150025288889	0.933219	0.42438594	0.3508111825231648	0.7610898582527343
LINC01901	No major difference	0.003474407	0.006294738	0.0025350512	0.00927793465106898	0.006820119352088662	0.003805899143672693	0.7767521	0.5566069	0.4374231386350075	0.7212823622810955	1.2650331	1.2355708	0.20600941390766542	0.715245488851575
GATA5	Fetal-like persistence/reversion	0.12994803	0.15536784	0.06770224	0.1782977006857614	0.13640238704177363	0.08658420551855364	0.776719	0.114458814	0.43741747123841135	0.7212823622810955	5.4794054	1.1548513	4.800351468096947e-08	2.1193791096408443e-06
RABGAP1L-DT	No major difference	0.0108421035	0.01737702	0.017129915	0.021379588543767668	0.014492753623188408	0.029495718363463347	0.7766436	0.3670679	0.43747886607043607	0.721349827991403	-0.524953	-0.24727342	0.5996683140472792	1.0
KIF1C-AS1	No major difference	0.00042450527	0.001169373	0.0	0.0008067769261799112	0.0017050298380221654	0.0	0.7762886	1.3882346	0.43769810703580436	0.7215891674203461	1.3478346	19.728127	0.17797205184334833	0.6861596849550612
LINC00639	No major difference	0.012429964	0.017753905	0.018818803	0.02218636546994758	0.019607843137254898	0.03044719314938152	0.7762828	0.33759552	0.4376822263935898	0.7215891674203461	-0.6330257	-0.27719194	0.5267820961673412	0.9674380701683015
CALHM2	No major difference	0.0003617048	0.0011152416	0.00080919545	0.0012101653892698668	0.0017050298380221654	0.0019029495718363464	0.7762634	1.3844061	0.43772707678701384	0.7216124978122546	0.20486324	0.31940046	0.8376983838399321	1.0
PRSS21	No major difference	0.0002503186	0.0017127371	0.0	0.0004033884630899556	0.0008525149190110827	0.0	0.77613235	2.2703388	0.43781493539938454	0.7217329042374744	1.0	19.841673	0.31751691944629507	0.715245488851575
RAB42	No major difference	0.0005089267	0.0018200311	0.0	0.0016135538523598225	0.0017050298380221654	0.0	0.776063	1.4180037	0.4378495054788556	0.7217442180824745	1.2815384	20.139557	0.20025809568398753	0.715245488851575
ENSG00000257175	No major difference	0.000100740086	0.00056457944	0.0	0.0004033884630899556	0.0008525149190110827	0.0	0.7758827	2.2685113	0.4379622215835559	0.7218535255762542	1.0	18.725073	0.31751691158212353	0.715245488851575
RSPH10B	No major difference	0.0037222716	0.0058806273	0.0039525577	0.004437273093989511	0.0059676044330775795	0.006660323501427212	0.77581495	0.636813	0.4379559186245271	0.7218535255762542	0.43848035	0.36577922	0.6610824794218786	1.0
LINC01927	No major difference	0.001182907	0.0045934757	0.0029068524	0.0016135538523598225	0.002557544757033248	0.0028544243577545195	0.77566844	1.42716	0.4380738257764031	0.7219886005028862	0.10894539	0.1634544	0.9132559417493028	1.0
ENSG00000290688	No major difference	0.00021143691	0.0015108815	0.0	0.0008067769261799112	0.0008525149190110827	0.0	0.775506	2.2160208	0.4381899894233108	0.7221032942681511	1.0	19.73009	0.317516930633907	0.715245488851575
SGSM2-AS1	No major difference	0.007137046	0.011348341	0.011372577	0.01250504235578863	0.011935208866155159	0.015223596574690771	0.7754529	0.4477607	0.4381776282040726	0.7221032942681511	-0.1611315	-0.09883462	0.8720045307028353	1.0
ENSG00000237480	No major difference	0.01646509	0.024404908	0.020295992	0.02864058087938688	0.02046035805626598	0.027592768791627004	0.77540785	0.31471002	0.43820273013701594	0.7221032942681511	0.04259364	0.018575415	0.9660293221225846	1.0
TMEM63C	No major difference	0.091350205	0.11756055	0.085798495	0.13432835820895578	0.09633418584825248	0.10371075166508073	0.77521783	0.13739611	0.43830843378990947	0.7222530405948977	1.3722681	0.29521656	0.17012009530068967	0.6743111945195764
ENSG00000255321	No major difference	0.00081931404	0.001531759	0.0003849008	0.002016942315449778	0.0034100596760443308	0.0009514747859181732	0.7751847	0.88233995	0.4383348834858314	0.7222721850170203	1.2508359	1.9370342	0.2111665540074814	0.715245488851575
KLRG1	No major difference	0.025109688	0.033615306	0.043173518	0.0423557886244453	0.03495311167945436	0.04852521408182678	0.7749352	0.24143097	0.4384761398154313	0.7224632641467823	-1.1954525	-0.40479124	0.2320434192856789	0.715245488851575
ZNF12	No major difference	0.13469864	0.16828787	0.1342403	0.20371117386042886	0.1526001705029843	0.17221693625118908	0.77472377	0.1103679	0.4385994262195142	0.7226092636261915	0.8747994	0.14663921	0.3817782750370068	0.8031399600283385
GRK3-AS1	No major difference	0.00016631148	0.001012488	0.0	0.0004033884630899556	0.0008525149190110827	0.0	0.7746561	2.2611487	0.43868651668980463	0.7226559769217274	1.0	19.348616	0.3175169223784667	0.715245488851575
FUT8-AS1	No major difference	0.0030922927	0.0052188663	0.002756669	0.005244050020169422	0.0059676044330775795	0.005708848715509039	0.7746384	0.6249048	0.43865774408507474	0.7226330239658662	0.8059774	0.7259955	0.4203512588160937	0.8518331071266637
ENSG00000289431	No major difference	0.00042516208	0.00089633925	0.0018543347	0.0012101653892698668	0.002557544757033248	0.004757373929590866	0.7744112	1.0570998	0.438796285423232	0.7227387485086937	-0.89584124	-1.0177008	0.3704576615371631	0.7878312241380308
HNRNPA3P3	No major difference	0.0016251993	0.0028501037	0.0018605354	0.0012101653892698668	0.0034100596760443308	0.003805899143672693	0.77440256	1.023014	0.438788750194659	0.7227387485086937	0.34874356	0.4148406	0.727316651200054	1.0
ENSG00000236858	No major difference	0.00037133935	0.00094928563	0.0	0.0008067769261799112	0.002557544757033248	0.0	0.77432215	1.3175957	0.43885523311634367	0.7227472217813277	1.4014248	19.511528	0.1613518520154571	0.669772203926232
TAF13	No major difference	0.023357168	0.031193223	0.025436195	0.03912868091972568	0.03410059676044328	0.03330161750713603	0.7742822	0.24776274	0.4388606379743287	0.7227472217813277	0.52832156	0.1980787	0.5973290008229148	1.0
ENSG00000263547	No major difference	0.00089820614	0.001950589	0.0028670467	0.0016135538523598225	0.0034100596760443308	0.0028544243577545195	0.7739491	1.0374112	0.4390717271812403	0.7230215050983004	-0.3273797	-0.42110392	0.7434157848530085	1.0
ENSG00000261130	No major difference	0.0076968977	0.009788826	0.014771925	0.012101653892698674	0.014492753623188408	0.018078020932445288	0.77392745	0.38958752	0.4390612077865734	0.7230215050983004	-0.90045047	-0.48500383	0.3679910968252208	0.7844294575985564
FBXL21P	No major difference	0.0012604329	0.0034499648	0.0016743946	0.002823719241629689	0.002557544757033248	0.0009514747859181732	0.7738608	1.020202	0.4391421496769715	0.7230641197244103	0.6795499	1.0914794	0.496863781391201	0.9380132127484437
TRPM8	No major difference	0.005994878	0.010237604	0.0066951155	0.014118596208148456	0.011082693947144076	0.011417697431018078	0.7738364	0.45726344	0.43914056995387907	0.7230641197244103	0.5854356	0.39213237	0.5583167885815934	0.9991515129482007
NLRP7	No major difference	0.0046897335	0.007155217	0.0053443173	0.010084711577248892	0.00937766410912191	0.010466222645099905	0.77375466	0.49875262	0.4391784125904641	0.7230749319200224	0.37071657	0.2537458	0.7108847714658653	1.0
ENSG00000228361	No major difference	0.0005454173	0.001732684	0.0010571942	0.0008067769261799112	0.0017050298380221654	0.0009514747859181732	0.77372456	1.4648751	0.4392188812431419	0.7230942494935884	0.3626094	0.6541828	0.7169319160636989	1.0
CHRDL2	No major difference	0.0037307455	0.007904394	0.009208992	0.008874546187979023	0.0059676044330775795	0.010466222645099905	0.7737189	0.61002505	0.43921984270443026	0.7230942494935884	-0.54950535	-0.4198092	0.5827147375644555	1.0
SNORA22	No major difference	0.00024444083	0.0016292691	0.0012003576	0.0004033884630899556	0.0008525149190110827	0.0028544243577545195	0.77338904	2.2535841	0.4394354007373704	0.72329062951063	-0.06888461	-0.1141557	0.9450884127816492	1.0
ENSG00000260277	No major difference	0.0005172354	0.0016128242	0.0	0.0016135538523598225	0.0017050298380221654	0.0	0.7727823	1.2971152	0.4397861911928942	0.7237819512913675	1.3519166	20.071833	0.17666284736131224	0.6839818124935375
ENSG00000285672	No major difference	7.463246e-05	0.00039642642	0.0	0.0004033884630899556	0.0008525149190110827	0.0	0.772742	2.2493215	0.4398181026343585	0.7237855488675315	1.0	18.312723	0.31751691423747647	0.715245488851575
ENSG00000286822	No major difference	0.0001497081	0.00088138017	0.0	0.0004033884630899556	0.0008525149190110827	0.0	0.7727161	2.2493317	0.4398334354378358	0.7237863224056948	1.0	19.207563	0.31751692561502715	0.715245488851575
RHBDL1	No major difference	0.0029801037	0.005347342	0.0010866043	0.005647438483259377	0.006820119352088662	0.0028544243577545195	0.7727062	0.64734733	0.4398050440128186	0.7237855488675315	1.6378098	1.9603163	0.10167297483890965	0.5285865836132403
TRIM77	No major difference	0.00010407339	0.00057398755	0.00082953344	0.0004033884630899556	0.0008525149190110827	0.0009514747859181732	0.77203935	2.245148	0.4402339136108533	0.7243229652348582	-0.21286023	-0.44285396	0.8314579503423488	1.0
ENSG00000286302	No major difference	0.0011832288	0.0028194953	0.0011816985	0.002823719241629689	0.002557544757033248	0.0028544243577545195	0.77201813	0.9478988	0.4402281591683358	0.7243229652348582	0.7299528	0.97329164	0.46551376101187614	0.9042155930659466
ENSG00000269910	No major difference	0.0003622981	0.0013742077	0.00040945655	0.0008067769261799112	0.0017050298380221654	0.0009514747859181732	0.7719504	1.6118075	0.4402781379661511	0.7243621314985235	0.6810296	1.4187557	0.49595049073691466	0.9370604872315617
CCND1	No major difference	0.16363882	0.19057219	0.17473513	0.22065348931020717	0.17988064791133912	0.17602283539486177	0.7718526	0.099858254	0.4402920634043437	0.7243621314985235	0.8488439	0.13568835	0.3960599876140166	0.8211408487425967
ENSG00000288071	No major difference	0.004690783	0.008040497	0.0018676517	0.00806776926179911	0.007672634271099745	0.0028544243577545195	0.7714852	0.5576546	0.44052627044020465	0.7246326065832489	1.7739018	1.9238425	0.07626317822039669	0.4505257220080222
ENSG00000241494	No major difference	8.292496e-05	0.00044274997	0.0	0.0004033884630899556	0.0008525149190110827	0.0	0.77144724	2.2415333	0.44058448743826406	0.7247038900651417	1.0	18.444166	0.3175169197876815	0.715245488851575
GCATP1	No major difference	0.0020016448	0.0035730952	0.0029252043	0.0024203307785397336	0.004262574595055414	0.004757373929590866	0.77106684	0.8301934	0.44076767091331137	0.7249013213095157	0.14428756	0.14752877	0.8852865464713939	1.0
FEZ1	No major difference	0.021145627	0.029451663	0.027152266	0.040338846308995535	0.030690537084398953	0.035204567078972376	0.7709553	0.25175276	0.4408347925159046	0.7249686858685507	0.19871826	0.076130144	0.8425013263910014	1.0
CELF2-AS2	No major difference	0.0035076176	0.007967881	0.0063203014	0.006454215409439288	0.005115089514066497	0.009514747859181731	0.7707639	0.7020053	0.4409667475394041	0.725112229332227	-0.15374224	-0.127076	0.8778273173970292	1.0
ENSG00000243089	No major difference	0.0015267706	0.003868405	0.00052574935	0.0036304961678096	0.004262574595055414	0.0009514747859181732	0.7704816	0.90038896	0.44114074057048125	0.7253493528818346	1.3683431	2.4726095	0.17142399386949583	0.6765681166324617
LLPHP3	No major difference	0.00017445712	0.0010447486	0.0	0.0004033884630899556	0.0008525149190110827	0.0	0.7702051	2.2342765	0.44132047175443456	0.7255560115191769	1.0	19.37989	0.31751692869334003	0.715245488851575
ENSG00000188512	No major difference	0.0001161415	0.00064462377	0.0	0.0004033884630899556	0.0008525149190110827	0.0	0.77017576	2.233983	0.441337863894372	0.7255560115191769	1.0	18.87323	0.3175169311907871	0.715245488851575
ENSG00000267681	No major difference	0.005863283	0.008840155	0.008859073	0.008874546187979023	0.010230179028132993	0.010466222645099905	0.77016264	0.48137474	0.441302044855609	0.7255560115191769	-0.0884747	-0.058626488	0.9295074265359632	1.0
GABPAP	No major difference	0.00012214549	0.00070851017	0.0024066558	0.0008067769261799112	0.0008525149190110827	0.0019029495718363464	0.77015513	2.181274	0.4413558201411265	0.7255560115191769	-0.69714046	-1.4268926	0.48582506557218363	0.9271743952358896
ANKRD61	No major difference	0.0023668602	0.0039464	0.004740192	0.004840661557079466	0.006820119352088662	0.004757373929590866	0.76998556	0.63153523	0.44141124668606657	0.725609252330207	-0.10314405	-0.09649074	0.917858779252199	1.0
ENSG00000273270	No major difference	0.014098174	0.022516394	0.016353939	0.023799919322307406	0.017902813299232736	0.021883920076117974	0.7699797	0.33970234	0.44141800690546595	0.725609252330207	0.49286142	0.24756978	0.6221600563873166	1.0
ENSG00000271698	No major difference	0.00057589007	0.0020346013	0.00020680862	0.0012101653892698668	0.0017050298380221654	0.0009514747859181732	0.7698425	1.4128901	0.44152651581733127	0.72576312250295	1.0692453	2.7318878	0.28516407989851367	0.715245488851575
ENSG00000285128	No major difference	0.007986546	0.0106451595	0.011819478	0.014118596208148456	0.014492753623188408	0.014272121788772598	0.7696143	0.3888178	0.4416203932103474	0.7258929324115672	-0.09104639	-0.052780446	0.9274642959035984	1.0
NCBP2L	No major difference	0.0015023609	0.003796526	0.00097574526	0.0036304961678096	0.0034100596760443308	0.0019029495718363464	0.7694415	0.9219051	0.4417568594015189	0.7260106890063153	1.0441598	1.5569301	0.29657102407425845	0.715245488851575
ENSG00000251623	No major difference	7.420003e-05	0.00038741872	0.0	0.0004033884630899556	0.0008525149190110827	0.0	0.7694276	2.2294197	0.44178148481096025	0.7260106890063153	1.0	18.28511	0.31751692176332014	0.715245488851575
ENSG00000287159	No major difference	0.004158157	0.007505303	0.0035333543	0.008874546187979023	0.007672634271099745	0.005708848715509039	0.76921976	0.54563427	0.44187615490121324	0.7261266829880274	0.9940185	0.85001475	0.3203363128682568	0.719346018816673
ULK4P3	No major difference	0.00080352277	0.0026453938	0.0	0.002823719241629689	0.0017050298380221654	0.0	0.76871747	1.1818049	0.44219978446908226	0.7264774679196871	1.4140785	20.607458	0.15760444086077563	0.669772203926232
LGMNP1	No major difference	0.00017793932	0.001059683	0.0	0.0004033884630899556	0.0008525149190110827	0.0	0.7685527	2.2244332	0.4423005803639185	0.7265637195881214	1.0	19.393967	0.31751691972347046	0.715245488851575
ENSG00000285614	No major difference	0.00085418415	0.0026009579	0.0004162182	0.0004033884630899556	0.0017050298380221654	0.0009514747859181732	0.76846516	1.6124023	0.4423268839506558	0.7265637195881214	0.8881762	2.0222542	0.37460025101896344	0.793315200005283
ENSG00000287659	No major difference	0.00046919275	0.0011952654	0.000414225	0.0004033884630899556	0.0017050298380221654	0.0009514747859181732	0.76845384	1.4880543	0.4423237725205643	0.7265637195881214	0.7097292	1.3441732	0.47796670286188303	0.918513174546423
MADCAM1	No major difference	0.007079979	0.011114401	0.008625263	0.012908430818878587	0.011935208866155159	0.014272121788772598	0.76841456	0.424524	0.4423454303216675	0.7265696763965382	0.34545708	0.21025178	0.729783834535662	1.0
KDR	No major difference	0.02177589	0.028426165	0.013555726	0.031867688584106525	0.026427962489343548	0.020932445290199803	0.7683111	0.2830154	0.4423965729743793	0.7266263509670604	1.782672	0.80635697	0.07479398805514648	0.4446731327444174
ENSG00000259375	No major difference	0.0032708382	0.0057389317	0.0033606184	0.005647438483259377	0.006820119352088662	0.003805899143672693	0.7683086	0.6331804	0.4424097767089683	0.7266263509670604	0.75468874	0.7498194	0.45051770031984073	0.8874397705518812
DYDC2	No major difference	0.0031128246	0.0061784433	0.0009641991	0.006454215409439288	0.005115089514066497	0.0019029495718363464	0.7682685	0.6473269	0.442444645230075	0.7266591121181137	1.7331877	2.3078902	0.08327883362491897	0.4761668005009163
ENSG00000203434	No major difference	0.0001314012	0.0007673401	0.0012535572	0.0008067769261799112	0.0008525149190110827	0.0019029495718363464	0.7682415	2.170464	0.442491032095202	0.7267107878379923	-0.45735368	-0.795932	0.647465140601712	1.0
ENSG00000248583	No major difference	0.00025402295	0.00060436595	0.00086028466	0.0004033884630899556	0.0017050298380221654	0.0009514747859181732	0.7680184	1.3911929	0.4425730625150063	0.7268209961338069	-0.1345713	-0.24615638	0.8929664225126972	1.0
LRRC15	No major difference	0.00028759538	0.0019397382	0.0	0.0004033884630899556	0.0008525149190110827	0.0	0.7678533	2.2204716	0.44271582327404313	0.7270123940681376	1.0	19.948704	0.31751692800402526	0.715245488851575
ENSG00000278638	No major difference	0.0022166308	0.0068198666	0.00020681987	0.0036304961678096	0.0034100596760443308	0.0009514747859181732	0.76782084	0.935684	0.442721178666891	0.7270123940681376	1.5834789	4.0752077	0.1135768056996485	0.5633483262591354
ZFP91-CNTF	No major difference	0.0029782015	0.0058026575	0.00461165	0.004840661557079466	0.005115089514066497	0.006660323501427212	0.7676879	0.69974154	0.44278359901901787	0.7270686753558395	0.18399914	0.17157811	0.8540310244025167	1.0
FAM210A	No major difference	0.17975055	0.21132703	0.20742054	0.24162968939088508	0.19948849104859415	0.21693625118934315	0.7674592	0.09430618	0.442898985941802	0.7272336238921665	-0.23255053	-0.033844166	0.816131979521908	1.0
ZBTB34	No major difference	0.038842846	0.050155863	0.045159195	0.06736587333602247	0.052003410059675986	0.05994291151284484	0.76731426	0.19097137	0.4429907248684437	0.7273394629155071	0.20017596	0.05790146	0.8413612869217684	1.0
MMRN1	No major difference	0.006860651	0.011247268	0.010960277	0.01573215006050828	0.011935208866155159	0.017126546146527116	0.767181	0.41587412	0.4430848483880795	0.7274406967433988	-0.24950045	-0.14111494	0.8029967552906305	1.0
ENSG00000267059	No major difference	0.015178967	0.019066583	0.016924478	0.021782977006857624	0.023017902813299223	0.02568981921979066	0.7669484	0.30398008	0.44320075090333	0.7276064513869253	0.26548132	0.11749787	0.7906633271253711	1.0
ATF5	No major difference	0.029697351	0.037942883	0.046051625	0.04840661557079459	0.04092071611253193	0.06184586108468118	0.7668728	0.2141608	0.44325113692891127	0.7276646395012177	-1.1816705	-0.35477653	0.23746610816058003	0.715245488851575
ACAA2	No major difference	0.1594331	0.18848406	0.21135217	0.21823315853166741	0.17902813299232803	0.21598477640342498	0.76676315	0.09979695	0.4433131696211965	0.7277419428354298	-1.2607305	-0.19190001	0.20754103120125064	0.715245488851575
PLA2G7	No major difference	0.0019960813	0.0035401268	0.0005031895	0.004437273093989511	0.004262574595055414	0.0019029495718363464	0.76666945	0.70265603	0.4433857105276262	0.7278119570996171	1.7410614	2.525269	0.08189977851045105	0.4715482872903695
SHLD3	No major difference	0.00072324753	0.0021135064	0.0024903282	0.0016135538523598225	0.0017050298380221654	0.0019029495718363464	0.7664727	1.208637	0.44352418790516235	0.7280147263922608	-0.11168925	-0.16528037	0.9110803316378222	1.0
KCNA1	No major difference	0.00016677556	0.0009673929	0.0	0.0004033884630899556	0.0008525149190110827	0.0	0.76643753	2.211905	0.44355707084010865	0.7280441617773303	1.0	19.30277	0.317516927148244	0.715245488851575
ENSG00000228627	No major difference	0.00018533715	0.0011885882	0.0030263178	0.0008067769261799112	0.0008525149190110827	0.0028544243577545195	0.766337	2.1583486	0.4436226983904379	0.7281027995759343	-0.89327824	-1.4325496	0.3718292883343094	0.7895499827643565
ENSG00000241057	No major difference	0.00031767107	0.0024270888	0.000936952	0.0008067769261799112	0.0008525149190110827	0.0009514747859181732	0.766094	2.1756809	0.443765045045871	0.7283118820316739	0.37578893	0.81677467	0.7071172213457599	1.0
ENSG00000289486	No major difference	0.000113578564	0.00061442517	0.00070649694	0.0004033884630899556	0.0008525149190110827	0.0009514747859181732	0.7660085	2.2092752	0.44381217516212323	0.7283155958229175	-0.09353371	-0.19158144	0.9254882967873114	1.0
PCDHB2	No major difference	0.00076314306	0.0021129271	0.0	0.0012101653892698668	0.0017050298380221654	0.0	0.7659828	1.2400626	0.44380865668363534	0.7283155958229175	1.411359	20.388607	0.15840421002243762	0.669772203926232
NPB	No major difference	0.00028077618	0.00211411	0.0	0.0008067769261799112	0.0008525149190110827	0.0	0.76597023	2.1612325	0.44384023900814196	0.7283371060526519	1.0	20.020582	0.3175169229696725	0.715245488851575
ENSG00000261848	No major difference	0.007499616	0.012458135	0.009083159	0.014925373134328368	0.013640238704177325	0.011417697431018078	0.765856	0.41698036	0.4438691368073302	0.7283482865996165	0.41756976	0.2584319	0.6763024286744954	1.0
ENSG00000250424	No major difference	0.021059232	0.02959638	0.022939157	0.03711173860427591	0.02813299232736571	0.03044719314938152	0.7655674	0.26240653	0.4440343467884036	0.7285574332850969	0.58086467	0.2332531	0.5613909822365751	1.0
PTP4A2	No major difference	0.26529086	0.3141182	0.25898844	0.3307785397337662	0.25831202046035895	0.28544243577545153	0.76555467	0.08119836	0.44403283610113653	0.7285574332850969	1.1723047	0.14757617	0.24120072974998732	0.715245488851575
LINC00426	No major difference	0.0062419707	0.009928481	0.01637607	0.0137152077450585	0.011082693947144076	0.018078020932445288	0.76553833	0.4333111	0.44405827029683753	0.7285721386380309	-1.1231222	-0.6672293	0.26152262623022476	0.715245488851575
SYBU	No major difference	0.3100836	0.35101825	0.39986068	0.30697862041145857	0.26257459505541425	0.34157944814462365	0.76516026	0.08181496	0.4442628545976184	0.7288341360057546	-2.1482482	-0.260025	0.03180340615604974	0.24843796486803185
LINC02358	No major difference	0.00027805992	0.00085267046	0.0026194362	0.0008067769261799112	0.0017050298380221654	0.0028544243577545195	0.7650953	1.491907	0.44433950519592535	0.7288779119488094	-1.0046911	-1.4993532	0.3152041652345059	0.715245488851575
PSG8	No major difference	0.00018542598	0.0011799515	0.00028446811	0.0008067769261799112	0.0008525149190110827	0.0009514747859181732	0.76508194	2.1509044	0.4443692626158229	0.7288859291611486	0.6293964	1.5737273	0.5291900377485821	0.969991816025198
APOM	No major difference	0.0061103003	0.010302969	0.007703946	0.010891488503428805	0.008525149190110827	0.009514747859181731	0.765056	0.47773924	0.44434663409586606	0.7288779119488094	0.43859088	0.31279722	0.6610009715647467	1.0
ENSG00000285675	No major difference	0.0054028626	0.00817474	0.0043711546	0.008471157724889067	0.00937766410912191	0.006660323501427212	0.76504964	0.49896038	0.4443398552851926	0.7288779119488094	0.95990294	0.7278492	0.3372171417756056	0.7420902653538946
RPS5	No major difference	0.035975154	0.043844685	0.032008514	0.05768455022186351	0.05285592497868707	0.04471931493815409	0.76493263	0.1956369	0.4444019601611072	0.7289150103039946	1.3785818	0.43723634	0.1681634140244242	0.6738815920001843
ENSG00000238260	No major difference	0.0033081374	0.006831217	0.007010558	0.006050826946349333	0.005115089514066497	0.007611798287345386	0.76461005	0.67860657	0.4446187609193706	0.7292460482722545	-0.36618608	-0.30432698	0.7142611711587368	1.0
ENSG00000268047	No major difference	0.0015749319	0.003307793	0.002732446	0.0024203307785397336	0.0034100596760443308	0.004757373929590866	0.7644416	0.91331226	0.44471463610691675	0.7293541693036956	0.013099141	0.013815303	0.9895498954659411	1.0
ENSG00000230805	No major difference	0.00014484326	0.0008076883	0.0005930039	0.0004033884630899556	0.0008525149190110827	0.0009514747859181732	0.764275	2.1991923	0.44484372854712184	0.7295413178685168	0.14663318	0.30196738	0.883435174154731	1.0
ENSG00000268027	No major difference	0.00029103924	0.0021859359	0.0	0.0008067769261799112	0.0008525149190110827	0.0	0.7640944	2.152041	0.4449564132421019	0.7296524030058215	1.0	20.048014	0.31751692279301147	0.715245488851575
ENSG00000289551	No major difference	0.004398326	0.008184097	0.00036270838	0.010084711577248892	0.006820119352088662	0.0009514747859181732	0.76374036	0.5390267	0.4451375431417657	0.7298511186801018	2.4530294	4.054099	0.0143037330228037	0.13646754429698343
ENSG00000290701	No major difference	8.371227e-05	0.00043034574	0.0	0.0004033884630899556	0.0008525149190110827	0.0	0.76366675	2.1955204	0.4452060437134543	0.7299388565334927	1.0	18.410583	0.3175169192785927	0.715245488851575
ENSG00000233908	No major difference	0.00012743277	0.00069141516	0.0	0.0004033884630899556	0.0008525149190110827	0.0	0.76323426	2.1931012	0.44546374036844305	0.7302876023720734	1.0	18.950016	0.31751693191366087	0.715245488851575
ENSG00000267633	No major difference	0.004771871	0.008509366	0.0053808843	0.00927793465106898	0.007672634271099745	0.006660323501427212	0.7631189	0.53009063	0.4455030308298561	0.730303363533185	0.69909024	0.58425117	0.4845704369820629	0.9259048552206113
ENSG00000286187	Fetal-like persistence/reversion	0.00021028984	0.001258789	0.04405018	0.0004033884630899556	0.0008525149190110827	0.04186489058039958	0.7630122	2.191966	0.4455961093029016	0.730381667143477	-5.981284	-5.215515	2.9814124348462637e-09	1.6258546780755134e-07
FBXO32	Fetal-like persistence/reversion	0.043172255	0.055711206	0.16752155	0.0730133118192819	0.05711849957374247	0.14652711703139845	0.76276904	0.18017597	0.4456966278298389	0.7304859843592335	-6.2876115	-1.4976219	4.1193911538983555e-10	2.6120587293299756e-08
NOS3	No major difference	0.016585583	0.022852343	0.007871702	0.024203307785397362	0.022165387894288142	0.01998097050428163	0.7624086	0.30948594	0.4459107212591943	0.7307707096461478	2.223066	1.139971	0.02634431284676595	0.2169466315568383
NCR2	No major difference	0.00012057642	0.0006457223	0.0013288754	0.0004033884630899556	0.0008525149190110827	0.0009514747859181732	0.76238936	2.1881895	0.4459674546325897	0.7307707096461478	-0.36536452	-0.7911218	0.7148848068828011	1.0
ENSG00000219553	No major difference	0.000254143	0.0015919983	0.0	0.0004033884630899556	0.0008525149190110827	0.0	0.7623876	2.188419	0.4459685145175134	0.7307707096461478	1.0	19.777082	0.31751692207744914	0.715245488851575
MYH1	No major difference	0.0013288289	0.002611165	0.0024762729	0.002823719241629689	0.0034100596760443308	0.0019029495718363464	0.7623848	0.80965185	0.4459426669110388	0.7307707096461478	0.30289087	0.39936966	0.762002634656757	1.0
ENSG00000287960	No major difference	0.00021793002	0.0005785028	0.00069717877	0.0004033884630899556	0.0017050298380221654	0.0009514747859181732	0.7622262	1.4823842	0.4460303439558081	0.7308474323674274	-0.056527864	-0.10366112	0.954927137414002	1.0
RPL21P8	No major difference	7.4618656e-05	0.00037638628	0.00032352086	0.0004033884630899556	0.0008525149190110827	0.0009514747859181732	0.7622204	2.1871116	0.446068209093063	0.7308757505335127	0.07958845	0.16283642	0.9365717738603563	1.0
ENSG00000260782	No major difference	0.0007106085	0.0017989723	0.0017556893	0.0012101653892698668	0.0017050298380221654	0.0019029495718363464	0.76215684	1.269698	0.44608052383426733	0.7308757505335127	0.031152045	0.046832353	0.9751511062181382	1.0
RPS3AP14	No major difference	0.0031882697	0.0050511267	0.0008772319	0.006857603872529244	0.007672634271099745	0.0019029495718363464	0.7621179	0.5307371	0.44609265130205755	0.7308757505335127	2.075427	2.3638022	0.038117085889364986	0.2830043983290587
ENSG00000279672	No major difference	0.0116400495	0.016366178	0.010704314	0.020572811617587755	0.016197783461210574	0.020932445290199803	0.7620315	0.34936878	0.4461385903323152	0.7309232790859488	0.73364323	0.37158674	0.4632483198466063	0.9013971582646756
ENSG00000279821	No major difference	0.0016796859	0.0037492362	0.002472438	0.004033884630899555	0.004262574595055414	0.004757373929590866	0.7617117	0.7990234	0.44635264950921316	0.7311413386860222	0.27542114	0.28251556	0.7830201436700921	1.0
ENSG00000286207	No major difference	0.0036085842	0.006419038	0.0029800995	0.010488100040338849	0.006820119352088662	0.009514747859181731	0.76164407	0.5279257	0.4463887264131695	0.7311414147424803	0.9736939	0.7593818	0.33034460441671465	0.7329986579434624
NUTM2F	No major difference	0.0003407081	0.0006888757	0.0013116233	0.0012101653892698668	0.002557544757033248	0.0019029495718363464	0.7616165	1.031305	0.4463899244963535	0.7311414147424803	-0.4946128	-0.7222701	0.6209422831215983	1.0
CD44-DT	No major difference	0.0004908672	0.0012577762	0.0	0.0008067769261799112	0.0017050298380221654	0.0	0.7612571	1.3031393	0.4466172297938916	0.7314891150069933	1.3837404	19.828522	0.16670143893159262	0.672124061290886
ENSG00000249945	No major difference	0.0005818182	0.0016308695	0.0017686571	0.0016135538523598225	0.0017050298380221654	0.0028544243577545195	0.76116335	1.2073416	0.4466874510112041	0.731554918087897	-0.19730718	-0.25992477	0.843605242906871	1.0
DCDC2B	No major difference	0.009668976	0.0151564535	0.015143288	0.021379588543767668	0.01534526854219949	0.01998097050428163	0.76114166	0.35328314	0.44668017997989706	0.731554918087897	-0.20631543	-0.10592842	0.836563503823582	1.0
FERMT3	No major difference	0.040912375	0.051196765	0.04548103	0.061315046389673084	0.052003410059675986	0.06565176022835387	0.76106	0.18765959	0.4467126798494747	0.7315716331486992	0.23228852	0.06527022	0.8163353178389432	1.0
CACNA2D4	No major difference	0.013740625	0.020378277	0.020386795	0.025010084711577275	0.018755328218243817	0.021883920076117974	0.760989	0.32852522	0.4467647464465101	0.7316322972207064	-0.026685195	-0.0132715255	0.9787132403864082	1.0
SELPLG	No major difference	0.002336947	0.004533154	0.00092869793	0.004840661557079466	0.004262574595055414	0.0019029495718363464	0.7609825	0.70509565	0.44678049329972935	0.7316334811591304	1.4886643	1.9930063	0.13678424588599672	0.6277560273448561
NOCT	No major difference	0.03432051	0.04151838	0.046767563	0.05203711173860417	0.05285592497868707	0.05518553758325398	0.7608912	0.1997563	0.44680991044627427	0.7316570503013775	-0.521446	-0.15649539	0.6021095690000784	1.0
KTI12	No major difference	0.0021916342	0.0036064917	0.0036518667	0.004437273093989511	0.005115089514066497	0.003805899143672693	0.76085395	0.6435742	0.4468453211340374	0.7316838922706417	0.24867956	0.25758198	0.8036328122024644	1.0
LINC01535	No major difference	0.0069215125	0.010189937	0.012453679	0.01250504235578863	0.011082693947144076	0.015223596574690771	0.76035464	0.42291492	0.44714103038642383	0.732073574353622	-0.54176736	-0.31591266	0.5880350287808073	1.0
ATP2A1	No major difference	0.029645188	0.040471878	0.039737713	0.04840661557079459	0.035805626598465444	0.05708848715509032	0.7603042	0.2307814	0.4471695047583646	0.732073574353622	-0.59508985	-0.19145347	0.5518440052494487	0.9934089667173462
ENSG00000287254	No major difference	0.00022258985	0.0013268716	0.0016262804	0.0004033884630899556	0.0008525149190110827	0.0028544243577545195	0.760055	2.1749346	0.4473607534032279	0.7323374334150328	-0.43623555	-0.6761319	0.662708233006249	1.0
LINC00929	No major difference	0.0017712103	0.004195503	0.00060526375	0.004033884630899555	0.0034100596760443308	0.0009514747859181732	0.75988036	0.847913	0.44744783651371745	0.7324307476485719	1.4023992	2.437399	0.16101308179900092	0.669772203926232
NT5C3AP1	No major difference	0.0006126069	0.0020830245	0.0012552533	0.0016135538523598225	0.0017050298380221654	0.0019029495718363464	0.7598698	1.3230758	0.4474652876901629	0.7324346939577007	0.2853324	0.44853035	0.7754180303498395	1.0
ENSG00000289963	No major difference	0.00043960018	0.0011274766	0.0005122341	0.0012101653892698668	0.0017050298380221654	0.0009514747859181732	0.7597925	1.2230376	0.4474989657645335	0.7324652001479313	0.61840117	1.0784128	0.5363810652261367	0.9774869944934854
ENSG00000291124	No major difference	0.006525499	0.010847245	0.0072388425	0.010084711577248892	0.008525149190110827	0.008563273073263558	0.75959086	0.4964663	0.4476023334862461	0.7325851460681997	0.52096283	0.3791985	0.6024458487792181	1.0
LINC01684	No major difference	0.015973594	0.021462047	0.029569058	0.029043969342476838	0.026427962489343548	0.03615604186489055	0.75941443	0.27847326	0.44769964234506454	0.7327197843360764	-1.1642307	-0.4628875	0.2444644308724739	0.715245488851575
ZNF547	No major difference	0.012685674	0.019134536	0.01681261	0.020572811617587755	0.017902813299232736	0.01902949571836346	0.7593606	0.3486119	0.4477361473083058	0.732754903267236	0.2945997	0.15754932	0.7683272260610747	1.0
ENSG00000284820	No major difference	0.0030593497	0.0052716257	0.0	0.004033884630899555	0.005115089514066497	0.0	0.7592507	0.7386607	0.44780313645814696	0.7327906562464747	2.1209505	21.63312	0.03413548707165548	0.2618238652669778
EMD	No major difference	0.01927166	0.026878837	0.014100446	0.03106091165792662	0.024722932651321385	0.015223596574690771	0.7592479	0.27619445	0.44780221410159204	0.7327906562464747	1.8688371	0.9354025	0.06178284504396916	0.3920569504592068
ENSG00000253503	No major difference	0.009457907	0.013679201	0.013127675	0.019362646228317886	0.01534526854219949	0.015223596574690771	0.75889605	0.35330138	0.4480149480528326	0.7330141090000284	0.31232736	0.17688496	0.7548213227590839	1.0
KIF22	No major difference	0.08842565	0.1074285	0.08722473	0.12585720048406662	0.10656436487638554	0.10846812559467159	0.7587166	0.13462728	0.44811257792433246	0.7331492128257733	0.8862697	0.18696399	0.3755683093094051	0.794553816313171
FAM242D	No major difference	0.00029695057	0.0022186465	0.0	0.0008067769261799112	0.0008525149190110827	0.0	0.7585837	2.1126928	0.4482463121416773	0.7332448407348137	1.0	20.060123	0.3175169263203749	0.715245488851575
NEK2	No major difference	0.0037428571	0.0062253578	0.0040926444	0.006857603872529244	0.007672634271099745	0.007611798287345386	0.75831795	0.5774926	0.4483634351364899	0.7334117955149907	0.43523815	0.34120876	0.6634346082381676	1.0
ENSG00000260251	No major difference	0.00014575916	0.0007868157	0.0	0.0004033884630899556	0.0008525149190110827	0.0	0.7581118	2.1637065	0.4485225335887585	0.7336227568839337	1.0	19.088808	0.31751692165846956	0.715245488851575
APOC2	No major difference	0.0103741465	0.016020933	0.0068430016	0.018152480839048017	0.013640238704177325	0.011417697431018078	0.7579447	0.37723345	0.4485866513103116	0.7336783457769791	1.6188089	1.0598111	0.10565153137989608	0.5401593989646383
CNN2P9	No major difference	0.00010021451	0.00051102345	0.0028453972	0.0004033884630899556	0.0008525149190110827	0.0019029495718363464	0.75774163	2.1615129	0.44874402259606827	0.7338371473986142	-0.9120483	-1.9946474	0.3619169847766056	0.7757662451979023
TRGV4	No major difference	0.00025701718	0.0015671228	0.0	0.0004033884630899556	0.0008525149190110827	0.0	0.7576923	2.1615136	0.4487735599372916	0.7338431841308446	1.0	19.763	0.3175169133278334	0.715245488851575
LINC01694	No major difference	0.0010850122	0.0019715857	0.000726178	0.002016942315449778	0.0034100596760443308	0.0009514747859181732	0.75762117	0.84350574	0.4487778526140844	0.7338431841308446	1.023611	1.4978268	0.3061415374465773	0.715245488851575
TMEM268	No major difference	0.038463607	0.047204018	0.050341725	0.061718434852763036	0.05370843989769815	0.05042816365366312	0.7574971	0.18625203	0.4488417829487763	0.7338737962006281	-0.0737024	-0.021926772	0.9412540063676169	1.0
CREBZF	No major difference	0.23461722	0.28126174	0.2523469	0.3174667204517975	0.24381926683717073	0.27783063748810616	0.75733286	0.082175605	0.4489424210691979	0.7339890559735379	0.6573482	0.08588464	0.5110251236103369	0.9533001903687487
RIPOR2	No major difference	0.031732995	0.04127783	0.041933097	0.052843888664784074	0.04262574595055409	0.06089438629876301	0.7571381	0.21273781	0.4490609631964849	0.7341335700866934	-0.63798875	-0.19146246	0.5235467989095811	0.965197123350323
ENSG00000287334	No major difference	0.00070303894	0.0023242517	0.0	0.0012101653892698668	0.0017050298380221654	0.0	0.75704277	1.3477018	0.44915094106201914	0.7342313705215915	1.3073024	20.390379	0.19136647004372948	0.7070686159476128
TUBD1	No major difference	0.09779505	0.11968703	0.12309688	0.1391690197660353	0.11253196930946316	0.14557564224548028	0.75704193	0.1276563	0.44911557828581705	0.7341982084448192	-0.7952849	-0.15160565	0.42653313945786175	0.8594550986974078
ENSG00000224015	No major difference	0.00010058309	0.00051133	0.0016765611	0.0004033884630899556	0.0008525149190110827	0.0019029495718363464	0.7570253	2.157454	0.44917281704943	0.7342424841285335	-0.8519892	-1.585033	0.394355951954522	0.8187391775358677
PDE9A-AS1	No major difference	0.002628411	0.0056946343	0.013147327	0.005244050020169422	0.005115089514066497	0.018078020932445288	0.75669956	0.7170718	0.4493464697250369	0.7344770376487714	-2.0673676	-1.4681565	0.03883465884752242	0.28658436377582164
PAMR1	No major difference	0.015589645	0.023065204	0.015012656	0.025816861637757187	0.019607843137254898	0.01902949571836346	0.7565283	0.3132453	0.4494330702535133	0.7345692785771301	0.9241894	0.45818126	0.3554911568772816	0.7671929252209111
ENSG00000284500	No major difference	0.00026497315	0.0018432755	0.0	0.0008067769261799112	0.0008525149190110827	0.0	0.75649023	2.1007376	0.44949942443766144	0.7346530732737695	1.0	19.905283	0.31751693104308454	0.715245488851575
NDUFA9	Fetal-like persistence/reversion	0.18479502	0.21972893	0.2733479	0.2484872932634144	0.19693094629156088	0.2901998097050424	0.7563379	0.0948294	0.4495365425739526	0.7346644254737346	-3.3024197	-0.44892457	0.0009740358925427199	0.01518361072184551
C16orf96	No major difference	0.008499244	0.014844767	0.008895086	0.01573215006050828	0.011082693947144076	0.016175071360608945	0.7562842	0.42772123	0.44958728770849377	0.7346980448600077	0.615924	0.38355124	0.5380129705183081	0.9791156485033286
ENSG00000262094	No major difference	0.00016446375	0.000897148	0.0	0.0004033884630899556	0.0008525149190110827	0.0	0.75604194	2.1520243	0.4497618404015524	0.7349013147725055	1.0	19.22585	0.3175169319095849	0.715245488851575
ENSG00000291073	Fetal-like persistence/reversion	0.22229707	0.26875052	0.17532595	0.2847922549415108	0.21994884910486026	0.2017126546146524	0.7558145	0.08726288	0.44985148237419703	0.7350064582673593	3.3619106	0.49151856	0.0007874177600097287	0.012672065458345594
THCAT155	No major difference	0.00021191937	0.0012170092	0.0	0.0004033884630899556	0.0008525149190110827	0.0	0.75579447	2.1507115	0.44991017769352315	0.7350530356399232	1.0	19.528728	0.3175169208826851	0.715245488851575
TRIM60	No major difference	0.0041972743	0.006549284	0.006349421	0.00806776926179911	0.008525149190110827	0.008563273073263558	0.75562966	0.51593035	0.4499699268850207	0.7351259896486425	0.04972994	0.037061617	0.9603421024674981	1.0
OR5H8	No major difference	0.00027091426	0.0018892296	0.0	0.0008067769261799112	0.0008525149190110827	0.0	0.7555552	2.0958962	0.4500596698474134	0.7352232741438892	1.0	19.926323	0.31751691375351715	0.715245488851575
PIERCE2	No major difference	0.0023087105	0.004289451	0.005568053	0.004840661557079466	0.005115089514066497	0.007611798287345386	0.7554004	0.67013067	0.4501186628617033	0.7352949798409725	-0.44918576	-0.39425012	0.6533435799200064	1.0
ENSG00000255550	No major difference	8.710612e-05	0.00043203591	0.0	0.0004033884630899556	0.0008525149190110827	0.0	0.7553531	2.147994	0.45017474587873985	0.7353619272374504	1.0	18.415224	0.31751692845636437	0.715245488851575
CD6	No major difference	0.005402629	0.010084972	0.004997311	0.010891488503428805	0.006820119352088662	0.007611798287345386	0.7550611	0.51302546	0.4503255248848217	0.7355561713394038	0.86756295	0.6833778	0.3857401961091974	0.808468950726305
ENSG00000264914	No major difference	0.00208541	0.004213272	0.0020642309	0.0024203307785397336	0.004262574595055414	0.003805899143672693	0.75502455	0.8700674	0.4503389717952344	0.7355561713394038	0.5855122	0.6783101	0.5582716804039796	0.9991075040356104
ENSG00000254099	No major difference	0.0025345061	0.00505004	0.0042307526	0.007260992335619199	0.005115089514066497	0.006660323501427212	0.7548555	0.65027803	0.4504535833251053	0.7356940202155139	0.010353682	0.008829482	0.991740046806902	1.0
C9orf64	No major difference	0.01478066	0.01910853	0.018132668	0.0266236385639371	0.025575447570332466	0.021883920076117974	0.7542311	0.28046015	0.4508014893173079	0.7361634729477301	0.13829142	0.059767187	0.8900227328299629	1.0
ENSG00000275734	No major difference	0.026578898	0.03405504	0.02150507	0.043162565550625205	0.03836317135549869	0.029495718363463347	0.754112	0.229693	0.4508732680277331	0.7362313116190372	1.5057939	0.57270575	0.13226589130355268	0.6147848157127396
EVC	No major difference	0.022860859	0.036209833	0.02558512	0.04396934247680511	0.02728047740835463	0.03710751665080872	0.7538867	0.25965047	0.45102356150047795	0.7364520318518735	0.5229593	0.2057528	0.6010562827103927	1.0
LINC02143	No major difference	0.0012452988	0.0022630987	0.0028608153	0.002823719241629689	0.004262574595055414	0.003805899143672693	0.7537106	0.7808667	0.451126448153535	0.7365706354248255	-0.2418794	-0.257749	0.8088977553701708	1.0
HSPA5P1	No major difference	0.00032590516	0.0008474356	0.0021474527	0.0008067769261799112	0.0017050298380221654	0.0019029495718363464	0.75329006	1.3102098	0.45139072497199906	0.7369527130443345	-0.49326825	-0.89640826	0.6218955934721335	1.0
PLA2G5	No major difference	0.0061200196	0.009746521	0.011484216	0.010891488503428805	0.008525149190110827	0.011417697431018078	0.7531254	0.4605385	0.4514776180699164	0.7370266623067241	-0.11373273	-0.0793743	0.9094602910416401	1.0
ENSG00000285535	No major difference	0.006468835	0.010453101	0.005957919	0.014521984671238412	0.011935208866155159	0.009514747859181731	0.7530625	0.41837347	0.45151844603170155	0.7370266623067241	1.0033612	0.69427025	0.3158012988025543	0.715245488851575
CERNA1	No major difference	0.008174246	0.013252311	0.012087025	0.015328761597418325	0.013640238704177325	0.020932445290199803	0.75304633	0.40534657	0.4515268274520269	0.7370266623067241	-0.28838277	-0.1547301	0.7730808272378247	1.0
LRRC8C	No major difference	0.06074895	0.07488035	0.05210644	0.08834207341670038	0.07075873827791984	0.07611798287345375	0.7529687	0.16082177	0.45155913611289533	0.7370546945006126	1.2861941	0.32095525	0.19851329175779386	0.715245488851575
ENSG00000232085	No major difference	0.00037868967	0.0011369116	0.0	0.0012101653892698668	0.0017050298380221654	0.0	0.752931	1.3995756	0.4516151265028244	0.7370941271430278	1.2768093	19.656372	0.2019224867671338	0.715245488851575
ALDH3B2	No major difference	0.0025196	0.0032561831	0.009292311	0.002016942315449778	0.004262574595055414	0.008563273073263558	0.7528485	0.76619804	0.4516178008438627	0.7370941271430278	-1.5459167	-1.3407184	0.12232561731146237	0.5896281215315841
LIM2	No major difference	0.00013461428	0.00069749635	0.0	0.0004033884630899556	0.0008525149190110827	0.0	0.75277436	2.1336703	0.45172232142515756	0.7371728028136565	1.0	18.959536	0.31751693248427065	0.715245488851575
PDE4DIPP1	No major difference	0.00033011404	0.002493645	0.002040116	0.0008067769261799112	0.0008525149190110827	0.0028544243577545195	0.75217146	2.0758972	0.452090872586421	0.7376753665007045	-0.18793194	-0.31138712	0.8509476246370831	1.0
ENSG00000258026	No major difference	0.0036074019	0.008035836	0.0022765903	0.0076643807987091545	0.006820119352088662	0.004757373929590866	0.7519538	0.6212326	0.45219713559842545	0.7377993134778076	1.2281758	1.2750585	0.21956045732960067	0.715245488851575
ENSG00000273262	No major difference	0.00019696703	0.0010884327	0.0021173353	0.0004033884630899556	0.0008525149190110827	0.0019029495718363464	0.7519098	2.1289794	0.4522418128798029	0.7378227680532227	-0.52686656	-0.950822	0.5983480011849569	1.0
VTRNA1-1	No major difference	0.00025559225	0.0014995866	0.0	0.0004033884630899556	0.0008525149190110827	0.0	0.7517418	2.128141	0.45234281272226096	0.7379628239178783	1.0	19.723291	0.317516929169001	0.715245488851575
C21orf91-OT1	No major difference	0.0048594433	0.008137465	0.0049366397	0.008471157724889067	0.00937766410912191	0.007611798287345386	0.75163585	0.5160745	0.45237317585629444	0.7379629143055683	0.69684094	0.5490685	0.485978549501499	0.9273203603423018
ENSG00000267501	No major difference	7.398229e-05	0.0003546973	0.0	0.0004033884630899556	0.0008525149190110827	0.0	0.75149554	2.1264508	0.4524908552759457	0.7381301601255487	1.0	18.17824	0.3175169277722362	0.715245488851575
ENSG00000287569	No major difference	0.017917046	0.025374465	0.012819741	0.03146430012101657	0.024722932651321385	0.021883920076117974	0.7513144	0.27669922	0.4525621305200437	0.7382217000088794	1.6461371	0.75542927	0.09989350751946234	0.5238653918999329
LINC00706	No major difference	0.00029325602	0.0020704675	0.0025793647	0.0008067769261799112	0.0008525149190110827	0.0019029495718363464	0.7513003	2.0707655	0.4526146386020726	0.7382446590103986	-0.26549083	-0.48508358	0.7906567342693214	1.0
ENSG00000288752	No major difference	0.0046283845	0.009132834	0.00093046617	0.007260992335619199	0.0059676044330775795	0.0028544243577545195	0.75129235	0.5955699	0.452587085252119	0.7382376780307383	1.989494	2.7124498	0.04685509559324291	0.32699189527081446
NSA2P4	No major difference	0.00026928468	0.0015957229	0.001134244	0.0004033884630899556	0.0008525149190110827	0.0019029495718363464	0.7511329	2.1247914	0.4527089365528987	0.7383375127182109	0.026648292	0.04812169	0.9787428180383169	1.0
SLC35G6	No major difference	0.00016731168	0.00089105294	0.0015811796	0.0004033884630899556	0.0008525149190110827	0.0009514747859181732	0.75102806	2.1240487	0.452772000386513	0.7383582415370469	-0.28877026	-0.61104715	0.7727897077932062	1.0
ENSG00000272473	No major difference	0.00023739207	0.0013613012	0.0	0.0004033884630899556	0.0008525149190110827	0.0	0.75101095	2.1240695	0.45278229428356054	0.7383582415370469	1.0	19.634441	0.3175169214449803	0.715245488851575
ENSG00000241954	No major difference	0.00017617141	0.0009454005	0.0015991173	0.0004033884630899556	0.0008525149190110827	0.0009514747859181732	0.7506523	2.1219895	0.45299805218452627	0.7385977865701723	-0.26648945	-0.5607963	0.7898914884967435	1.0
PLA2G2D	No major difference	0.00020082018	0.001203692	0.0018774607	0.0008067769261799112	0.0008525149190110827	0.0019029495718363464	0.75057805	2.066939	0.4530490540527684	0.7385977865701723	-0.4619399	-0.7937641	0.6441727236925121	1.0
ENSG00000227355	No major difference	0.026469126	0.034850214	0.020660618	0.040338846308995535	0.03239556692242112	0.03330161750713603	0.75056636	0.23759966	0.4530060854683504	0.7385977865701723	1.3846874	0.5197853	0.16629617758774493	0.672035291721013
RNF144A	No major difference	0.094292946	0.118069045	0.11977582	0.13190802743041602	0.10826939471440772	0.13701236917221674	0.7505646	0.13069001	0.4530057477719991	0.7385977865701723	-0.7653605	-0.15053885	0.44413851843484387	0.879575308441049
BNIP3P39	No major difference	0.00027700493	0.0016481682	0.0	0.0004033884630899556	0.0008525149190110827	0.0	0.7505635	2.1216588	0.4530514789428791	0.7385977865701723	1.0	19.807878	0.3175169343769936	0.715245488851575
ENSG00000268309	No major difference	0.0002233911	0.001258789	0.00049398496	0.0004033884630899556	0.0008525149190110827	0.0019029495718363464	0.75047594	2.1210947	0.45310417640172884	0.7385977865701723	0.40085277	0.8161643	0.6885842801048205	1.0
RPP25L	No major difference	0.0018837093	0.004412297	0.00092710566	0.0032271077047196445	0.0034100596760443308	0.0019029495718363464	0.7504591	0.86938417	0.4530948677516248	0.7385977865701723	1.1827173	1.8062222	0.23710842441991806	0.715245488851575
TUBA3E	No major difference	0.0005545892	0.0015894595	0.0	0.0016135538523598225	0.0017050298380221654	0.0	0.7504501	1.2133589	0.45311119293983115	0.7385977865701723	1.3772906	20.07437	0.16868540467196427	0.6738815920001843
BTBD6	No major difference	0.012614256	0.019454503	0.01022939	0.018555869302137974	0.016197783461210574	0.011417697431018078	0.7504338	0.36340743	0.45309172803372355	0.7385977865701723	1.2031087	0.7250132	0.22906997124983672	0.715245488851575
SNORD26	No major difference	0.00022039594	0.0013634786	0.0009379912	0.0008067769261799112	0.0008525149190110827	0.0009514747859181732	0.75041556	2.0666044	0.4531467700160223	0.7386228249320406	0.15486561	0.31929243	0.8769417053581273	1.0
TBC1D3C	No major difference	0.00023844447	0.0013634786	0.001159628	0.0004033884630899556	0.0008525149190110827	0.0009514747859181732	0.7503544	2.1204484	0.4531772975000711	0.7386313686879464	0.050413866	0.103007786	0.9597971202239703	1.0
ENSG00000266846	No major difference	0.018540278	0.023849694	0.01760418	0.0354981847519161	0.02898550724637679	0.029495718363463347	0.75021625	0.25863424	0.45321681576670525	0.7386710564010514	0.8311644	0.3376492	0.4059710908755364	0.8340052493324989
ENSG00000236531	No major difference	0.0029104582	0.005332171	0.0039907964	0.005244050020169422	0.005115089514066497	0.007611798287345386	0.75004745	0.6563432	0.4533327537921372	0.7388089227775279	0.21591777	0.18927258	0.8290722211295828	1.0
ACTBL2	No major difference	0.00012845742	0.000651583	0.0	0.0004033884630899556	0.0008525149190110827	0.0	0.74995315	2.1180518	0.4534188458399312	0.7388794094293027	1.0	18.885065	0.3175169261410281	0.715245488851575
ENSG00000260613	No major difference	0.0013775459	0.0036653408	0.00061276753	0.0024203307785397336	0.002557544757033248	0.0009514747859181732	0.7499247	1.0167359	0.45342051565537156	0.7388794094293027	1.147747	2.152274	0.25126126844716073	0.715245488851575
BMPR1AP1	No major difference	0.00028381596	0.0020592147	0.0	0.0012101653892698668	0.0008525149190110827	0.0	0.74989814	2.0444036	0.4534606381036854	0.7388953407740505	1.0	19.998798	0.3175169180899174	0.715245488851575
ENSG00000281938	No major difference	0.00012180523	0.0006126589	0.0	0.0004033884630899556	0.0008525149190110827	0.0	0.74977386	2.1170535	0.4535267537783003	0.7389783469567259	1.0	18.816837	0.31751691538165333	0.715245488851575
ENSG00000285987	No major difference	0.03247959	0.04324932	0.029009048	0.05244050020169412	0.04177323103154301	0.04376784015223592	0.7496712	0.21375017	0.4535472903299431	0.7389870832604246	1.1064909	0.37155533	0.2686381843770855	0.715245488851575
CCDC78	No major difference	0.004716278	0.0069727628	0.0014583135	0.006050826946349333	0.006820119352088662	0.0019029495718363464	0.74954504	0.5519295	0.4536206582574851	0.7390332443605288	1.8936138	2.1100528	0.05845489881346906	0.37884437881532024
FAM166B	No major difference	0.00067073136	0.0023335079	0.0017403832	0.002016942315449778	0.0017050298380221654	0.0019029495718363464	0.74932194	1.2816156	0.45379585552085433	0.7391818639763688	0.20431775	0.33649752	0.8381239814910407	1.0
ENSG00000223675	No major difference	0.00023954183	0.0007126428	0.0	0.0004033884630899556	0.0017050298380221654	0.0	0.7493081	1.5813729	0.4537837681802517	0.7391818639763688	1.2146801	19.10215	0.22473280845229238	0.715245488851575
ENSG00000232347	No major difference	0.008788759	0.012727946	0.009991751	0.014118596208148456	0.014492753623188408	0.016175071360608945	0.74927336	0.39035913	0.45378812834356075	0.7391818639763688	0.28505525	0.15926546	0.7756287320778297	1.0
GOLGA8DP	No major difference	9.40409e-05	0.00045699003	0.0	0.0004033884630899556	0.0008525149190110827	0.0	0.74925023	2.1141224	0.45384209640825846	0.7392200953538487	1.0	18.481401	0.3175169216344264	0.715245488851575
ENSG00000248469	No major difference	0.00027979084	0.0016553688	0.0017512616	0.0004033884630899556	0.0008525149190110827	0.0019029495718363464	0.7492208	2.1142762	0.4538598368768534	0.7392242662372992	-0.24946883	-0.42793098	0.8030212054827479	1.0
CHRAC1	No major difference	0.007598625	0.010969895	0.009707454	0.0137152077450585	0.012787723785166242	0.012369172216936251	0.7491248	0.398066	0.4538779719288921	0.7392290794980999	0.25795487	0.15676108	0.796465649747671	1.0
ENSG00000273654	No major difference	0.001353704	0.0033616268	0.0005643385	0.0024203307785397336	0.002557544757033248	0.0009514747859181732	0.7488607	1.0188389	0.45405770036170356	0.7394228829659658	1.1600672	2.1728055	0.24621198019838036	0.715245488851575
ENSG00000223697	No major difference	0.0012622079	0.0025865962	0.006141636	0.0036304961678096	0.004262574595055414	0.005708848715509039	0.74875396	0.79719687	0.4541210195529485	0.7394765401655015	-0.9720546	-1.0400169	0.3311647135395579	0.7342767312925684
PKP4-AS1	No major difference	0.012753597	0.019726327	0.015538631	0.02541347317466723	0.019607843137254898	0.01998097050428163	0.7486571	0.32422143	0.45416572670688726	0.7395246116016985	0.50483805	0.25986445	0.6137227499778712	1.0
ENSG00000268279	No major difference	0.011548583	0.015093459	0.0048630326	0.018555869302137974	0.017902813299232736	0.008563273073263558	0.7483635	0.32872304	0.4543302571524813	0.7396607970378152	2.3917985	1.4766747	0.016868848389115988	0.15584882922655482
VN1R84P	No major difference	0.0002818639	0.0018829706	0.0	0.0008067769261799112	0.0008525149190110827	0.0	0.74829483	2.0590856	0.4544235390398912	0.7396747080684749	1.0	19.923496	0.3175169152390786	0.715245488851575
ENSG00000288612	Fetal-like persistence/reversion	0.018780645	0.027400225	0.0056691715	0.03428801936264624	0.023017902813299223	0.012369172216936251	0.7482059	0.27445966	0.4544356965076355	0.7396747080684749	3.3007364	1.8859828	0.0009869750275563775	0.015313261738806132
ENSG00000275202	No major difference	0.0033960207	0.006136971	0.0007307794	0.005244050020169422	0.004262574595055414	0.0009514747859181732	0.74818134	0.6730093	0.45445517972739735	0.7396747080684749	1.8029921	2.7950377	0.07160338398559601	0.4315210233007889
SASH3	No major difference	0.0072180545	0.012534241	0.010660244	0.013311819281968543	0.008525149190110827	0.013320647002854425	0.74806017	0.4554497	0.4545314547047864	0.7397491070521252	-0.06988313	-0.043635767	0.9442930160839712	1.0
PDCD2L	No major difference	0.022984166	0.030834207	0.0312946	0.03711173860427591	0.029838022165387872	0.040913415794481406	0.74791217	0.25032893	0.45460712929521674	0.7398475414369704	-0.45577645	-0.16487549	0.6485953928496208	1.0
DBET	No major difference	0.001443536	0.0030261148	0.00041782952	0.0024203307785397336	0.002557544757033248	0.0019029495718363464	0.74780375	0.94830817	0.4546859542253282	0.7399510960722173	1.3344094	2.3879888	0.18230291800670528	0.6929273184700244
ENSG00000275719	No major difference	0.0011366743	0.0026937625	0.0006606317	0.0016135538523598225	0.002557544757033248	0.0009514747859181732	0.7475347	1.0380806	0.4548529700996663	0.7401734257138792	1.0099698	1.7721741	0.31265873970555413	0.715245488851575
ENSG00000235615	No major difference	6.46197e-05	0.00030084339	0.0014206417	0.0004033884630899556	0.0008525149190110827	0.0009514747859181732	0.74742657	2.1040907	0.4549412344371352	0.7402675833540366	-0.6745431	-1.7546147	0.5000924235440506	0.9413317834007049
ENSG00000268129	No major difference	0.001780009	0.003919375	0.00079838454	0.0024203307785397336	0.002557544757033248	0.0009514747859181732	0.7472441	0.9596955	0.4550258413855732	0.7403805146778926	1.1516578	1.9898435	0.24963717325428147	0.715245488851575
TMEM88	No major difference	0.0039854753	0.0069174394	0.005708851	0.007260992335619199	0.006820119352088662	0.009514747859181731	0.74715745	0.5709259	0.45507285625362337	0.7403964928359644	0.08264526	0.06384419	0.9341411284981103	1.0
DCAF4	No major difference	0.08636721	0.10753496	0.11714852	0.1311012505042361	0.09292412617220813	0.13986679352997125	0.74712265	0.13395023	0.45508127281543564	0.7403964928359644	-1.216434	-0.2420165	0.22394969410882465	0.715245488851575
ENSG00000286902	No major difference	7.663155e-05	0.0003612734	0.0	0.0004033884630899556	0.0008525149190110827	0.0	0.74706614	2.1021562	0.4551586469306408	0.7404619734964842	1.0	18.200598	0.3175169175905485	0.715245488851575
ENSG00000271820	No major difference	0.0004929188	0.002002493	0.00029484805	0.0012101653892698668	0.0017050298380221654	0.0009514747859181732	0.74704945	1.5026385	0.45516713574720224	0.7404619734964842	0.89662105	2.1815057	0.3700831987279951	0.7871723787576286
ENSG00000280920	No major difference	7.754861e-05	0.00036569004	0.0	0.0004033884630899556	0.0008525149190110827	0.0	0.746884	2.101168	0.4552685302797318	0.740602180904676	1.0	18.215355	0.3175169186657364	0.715245488851575
HERC2P5	No major difference	9.512197e-05	0.0004574805	0.0	0.0004033884630899556	0.0008525149190110827	0.0	0.7467563	2.100511	0.4553455851334013	0.7406780447867718	1.0	18.48266	0.3175169276475335	0.715245488851575
ENSG00000288903	No major difference	0.005436044	0.008164562	0.0029999656	0.00927793465106898	0.008525149190110827	0.0028544243577545195	0.74663204	0.49476004	0.45538140490168977	0.7407115687198133	1.6356212	1.6425829	0.10207488944335052	0.5296084357210367
ENSG00000260725	No major difference	0.0006611936	0.0014270527	0.0010417132	0.0016135538523598225	0.002557544757033248	0.0009514747859181732	0.74649674	1.0315212	0.45547581676241056	0.7408403916064085	0.39554435	0.6350479	0.692479414342759	1.0
ENSG00000279329	No major difference	9.998475e-05	0.00048260114	0.0014351639	0.0004033884630899556	0.0008525149190110827	0.0019029495718363464	0.7463409	2.098266	0.4555963267476163	0.7410116535838956	-0.7702345	-1.4500862	0.4412783538727988	0.8768667432528484
ENSG00000226716	No major difference	0.00024683398	0.0013878957	0.0012610666	0.0004033884630899556	0.0008525149190110827	0.0009514747859181732	0.74608314	2.0971196	0.45575189477392364	0.7412123837836658	0.018069746	0.036887288	0.9855848369640915	1.0
ENSG00000285486	No major difference	0.00036300425	0.0022718585	0.0	0.0004033884630899556	0.0008525149190110827	0.0	0.7460608	2.0971568	0.45576540350770234	0.7412123837836658	1.0	20.079344	0.31751693043510365	0.715245488851575
ENSG00000286433	No major difference	0.00021881663	0.0011960926	0.00043189956	0.0004033884630899556	0.0008525149190110827	0.0009514747859181732	0.74597436	2.0964878	0.45581756999912226	0.741222961358976	0.47264847	1.0698931	0.636525818728843	1.0
SLC25A5	No major difference	0.022832911	0.036866087	0.023317227	0.041549011698265394	0.025575447570332466	0.03330161750713603	0.7459724	0.2608532	0.4557899355577395	0.741220100171694	0.84476274	0.34639907	0.39833897368580484	0.8236830985015867
NT5C1B-RDH14	No major difference	0.00027920987	0.0016161421	0.00030643307	0.0004033884630899556	0.0008525149190110827	0.0009514747859181732	0.7457503	2.0953639	0.455952858985033	0.7413860663946706	0.6783994	1.7711543	0.4976330160300685	0.9388423414424605
ENSG00000257275	No major difference	0.0032916146	0.0046073897	0.0030870736	0.006050826946349333	0.007672634271099745	0.004757373929590866	0.7456544	0.51373744	0.45596354446836385	0.7413860663946706	0.80925536	0.69474614	0.41845497566997447	0.8493894152608394
Metazoa_SRP-20	No major difference	8.845754e-05	0.0004195964	0.00090638234	0.0004033884630899556	0.0008525149190110827	0.0009514747859181732	0.7454038	2.0931697	0.4561621159187601	0.7416565407460036	-0.40904972	-0.9001409	0.6825572546638139	1.0
DCHS1-AS1	No major difference	0.00031969574	0.0022317143	0.0	0.0008067769261799112	0.0008525149190110827	0.0	0.74503636	2.0391815	0.45639024253587657	0.7418817020833206	1.0	20.064898	0.31751693077787013	0.715245488851575
CLEC2A	No major difference	0.0022126315	0.003424699	0.0022250772	0.004437273093989511	0.0059676044330775795	0.0028544243577545195	0.745031	0.6166961	0.4563455602135792	0.7418757049323775	0.6742147	0.6672053	0.5002452097751116	0.9414856512320147
KCNMA1-AS1	No major difference	0.007265695	0.012648558	0.009444149	0.014521984671238412	0.010230179028132993	0.011417697431018078	0.7449406	0.43466747	0.4564163921506905	0.7418994447396217	0.37397018	0.24752586	0.7084625901370394	1.0
ADGRF5	No major difference	0.020760102	0.030519513	0.026894717	0.03791851553045582	0.02728047740835463	0.03044719314938152	0.7447269	0.26098448	0.45653678158356614	0.742070366807627	0.1483278	0.060273506	0.8820975346445394	1.0
CCDC65	No major difference	0.025292633	0.033200096	0.017765677	0.05082694634933431	0.03921568627450977	0.03139866793529969	0.74463755	0.21718022	0.4565854526070431	0.7421247078220948	1.9854934	0.739834	0.047222417664300013	0.3285665517096845
BNIP3P15	No major difference	0.00013028292	0.00064462377	0.0	0.0004033884630899556	0.0008525149190110827	0.0	0.7445127	2.088444	0.4567005728375064	0.7422622733384804	1.0	18.87323	0.3175169311907871	0.715245488851575
ENSG00000289202	No major difference	0.0029909858	0.006124409	0.0057924753	0.0032271077047196445	0.004262574595055414	0.004757373929590866	0.74447626	0.7577084	0.4566939206688342	0.7422622733384804	-0.008360553	-0.008595796	0.9933300761705128	1.0
ENSG00000286552	No major difference	0.00057406677	0.00224348	0.0	0.0012101653892698668	0.0017050298380221654	0.0	0.7443352	1.4670585	0.456803723890399	0.7423555945409681	1.2080412	20.270107	0.2272751053093377	0.715245488851575
SLC52A3	No major difference	0.022380903	0.027118422	0.036451567	0.0354981847519161	0.035805626598465444	0.040913415794481406	0.74429274	0.24244386	0.45678434326244777	0.7423555945409681	-1.0859162	-0.39039403	0.27764289403520265	0.715245488851575
MAPK6	No major difference	0.23141599	0.26717374	0.2974493	0.30697862041145857	0.246376811594204	0.3196955280685057	0.74427545	0.08019687	0.45679700457855643	0.7423555945409681	-1.8840921	-0.2315342	0.05968434301244621	0.3837987767093762
ENSG00000274515	No major difference	0.0005418052	0.001472712	0.001877919	0.0012101653892698668	0.0017050298380221654	0.0019029495718363464	0.7439897	1.238007	0.45700210033778466	0.7426320372990844	-0.19378047	-0.29239845	0.8463666823253326	1.0
ASS1P11	No major difference	0.00017691507	0.0009169292	0.0	0.0004033884630899556	0.0008525149190110827	0.0	0.74398506	2.0856864	0.4570195803896723	0.7426320372990844	1.0	19.24824	0.3175169261479242	0.715245488851575
SDAD1P1	No major difference	0.0055707125	0.007813825	0.0049390364	0.007260992335619199	0.007672634271099745	0.006660323501427212	0.7433872	0.5045749	0.45733589440378686	0.7431212340899437	0.7965776	0.62705886	0.425783551451391	0.8586908265449058
ENSG00000273771	No major difference	6.5376356e-05	0.00029923304	0.00067986763	0.0004033884630899556	0.0008525149190110827	0.0009514747859181732	0.7433012	2.0818043	0.4574331693954178	0.743254495452873	-0.44724807	-1.0002749	0.6547582998711698	1.0
UGT2B11	No major difference	0.00010138573	0.00048260114	0.0	0.0004033884630899556	0.0008525149190110827	0.0	0.7430007	2.0802698	0.45761502691598444	0.7433763620239713	1.0	18.545092	0.3175169265052128	0.715245488851575
FAM91A1	No major difference	0.22575964	0.26762953	0.2933435	0.3005244050020192	0.24126172208013746	0.3025689819219786	0.74297297	0.08292856	0.4575866904636863	0.7433641535973622	-1.8663288	-0.23725411	0.062128185570953495	0.39338426484648203
TMEM274P	No major difference	0.011019172	0.015652327	0.0089036105	0.017345703912868105	0.01534526854219949	0.013320647002854425	0.7426798	0.35974446	0.4577695692588848	0.7435529996921107	1.0854079	0.6252845	0.277866522415039	0.715245488851575
ENSG00000289460	No major difference	0.00017817513	0.0009181637	0.00031370745	0.0004033884630899556	0.0008525149190110827	0.0009514747859181732	0.74264115	2.0784838	0.45783258718171926	0.7435809541947493	0.5179781	1.200788	0.604545446899164	1.0
GDF5-AS1	No major difference	0.00014324873	0.0007119122	0.0	0.0004033884630899556	0.0008525149190110827	0.0	0.7425994	2.078201	0.4578578549835831	0.7435971926626824	1.0	18.98171	0.3175169220239652	0.715245488851575
MROH4P	No major difference	0.00081162446	0.002195803	0.0	0.0016135538523598225	0.0017050298380221654	0.0	0.7424455	1.197422	0.45793516946554824	0.7436979551335046	1.39905	20.416103	0.1620625707889449	0.6698457878356848
ENSG00000288072	No major difference	0.0009502426	0.00215356	0.0003556582	0.0024203307785397336	0.002557544757033248	0.0009514747859181732	0.74231863	0.9451282	0.45801051985913255	0.7437955212625482	1.2522067	2.3251715	0.21070066152519212	0.715245488851575
KRT18P12	No major difference	0.00023011182	0.00058540213	0.0	0.0008067769261799112	0.0017050298380221654	0.0	0.7422708	1.2964818	0.45803623967391527	0.7437993322656251	1.3449131	18.919165	0.17891349626158762	0.6872020724882567
TREX2	No major difference	0.043779053	0.05636002	0.056396388	0.07583703106091162	0.06479113384484222	0.08372978116079913	0.7422246	0.1714952	0.4580434140070194	0.7437993322656251	-0.55352575	-0.14182211	0.5799592320244582	1.0
ENSG00000286374	No major difference	0.00021783296	0.0012790923	0.0	0.0008067769261799112	0.0008525149190110827	0.0	0.7421979	2.0207965	0.4581075058914087	0.7438538002033883	1.0	19.576044	0.31751692499836004	0.715245488851575
ENSG00000289197	No major difference	0.004673156	0.0075914497	0.004451226	0.008874546187979023	0.008525149190110827	0.005708848715509039	0.74217343	0.49490893	0.4580837683903243	0.7438400584552188	0.88890076	0.7392303	0.37415553988416894	0.7927545808879248
Metazoa_SRP-41	No major difference	0.00019803067	0.0010371229	0.0011277628	0.0004033884630899556	0.0008525149190110827	0.0019029495718363464	0.7419441	2.0747933	0.45825463120861887	0.743993466597677	-0.20578876	-0.35916254	0.8369747702837677	1.0
TMIGD2	No major difference	0.0025234667	0.0051097106	0.001181433	0.004840661557079466	0.0034100596760443308	0.0019029495718363464	0.74191535	0.7451968	0.4582489307116959	0.743993466597677	1.293505	1.7585748	0.1960277656603733	0.715245488851575
ISL1-DT	No major difference	0.00021807684	0.0012762201	0.00090638234	0.0008067769261799112	0.0008525149190110827	0.0009514747859181732	0.7416715	2.0183015	0.4584262482570258	0.7441994366916598	0.14244314	0.29321644	0.886743175664018	1.0
LY6G6D	No major difference	0.00010194944	0.00048260114	0.0	0.0004033884630899556	0.0008525149190110827	0.0	0.7416589	2.0731056	0.45842734202382873	0.7441994366916598	1.0	18.545092	0.3175169265052128	0.715245488851575
OTOS	No major difference	0.00019706326	0.0010289861	0.0	0.0004033884630899556	0.0008525149190110827	0.0	0.7415657	2.0727751	0.4584838194081656	0.7442188806728506	1.0	19.364761	0.3175169122041408	0.715245488851575
RCOR2	No major difference	0.0087444475	0.013505504	0.0063628363	0.012101653892698674	0.011082693947144076	0.008563273073263558	0.74139166	0.4314435	0.4585521858652777	0.7442780504371993	1.1571244	0.80689484	0.24736101029765842	0.715245488851575
ENSG00000277941	No major difference	0.00016679283	0.00084386533	0.0	0.0004033884630899556	0.0008525149190110827	0.0	0.74131817	2.0714083	0.45863377044248643	0.7443608516250027	1.0	19.1624	0.31751691858049486	0.715245488851575
RBM33-DT	No major difference	0.00032023317	0.0021664929	0.0	0.0008067769261799112	0.0008525149190110827	0.0	0.7410029	2.018595	0.4588308525537552	0.744547857571559	1.0	20.040703	0.3175169245330146	0.715245488851575
DSCAM-AS1	No major difference	0.0003193485	0.0020642008	0.0	0.0008067769261799112	0.0008525149190110827	0.0	0.74095017	2.031505	0.4588612341079693	0.744547857571559	1.0	20.000809	0.3175169177350611	0.715245488851575
C16orf91	No major difference	0.001594471	0.003470508	0.0013810813	0.0024203307785397336	0.0034100596760443308	0.0028544243577545195	0.74090564	0.916782	0.4588580616605701	0.744547857571559	0.72213185	0.93448836	0.4703088651092264	0.909322313617704
ENSG00000179066	No major difference	0.0096415775	0.013245976	0.006909953	0.01250504235578863	0.012787723785166242	0.008563273073263558	0.74084324	0.4118795	0.45887820077609975	0.744547857571559	1.2506461	0.86675936	0.21120368284753613	0.715245488851575
KNOP1P1	No major difference	0.0012568623	0.0024432088	0.0	0.002016942315449778	0.002557544757033248	0.0	0.7407233	1.0115662	0.4589604329138923	0.7446083710093907	1.6369617	20.655535	0.10190694225129154	0.5290775234462608
VKORC1	No major difference	0.009226436	0.014805111	0.0061541786	0.016942315449778148	0.012787723785166242	0.013320647002854425	0.7405327	0.3843016	0.4590795517136278	0.7447616766390248	1.4138969	0.88985354	0.15756611332542772	0.669772203926232
PSMD14-DT	No major difference	0.014411402	0.02104783	0.016453099	0.02864058087938688	0.02046035805626598	0.022835394862036146	0.7404981	0.2914442	0.4590977525767168	0.7447663931170577	0.48629135	0.22323246	0.626808910141985	1.0
LINC01547	No major difference	0.0033200695	0.0054098596	0.0094799865	0.006454215409439288	0.006820119352088662	0.013320647002854425	0.74044776	0.550554	0.4591286971116627	0.7447917818768738	-1.1049773	-0.79331434	0.26930593653472124	0.715245488851575
ENSG00000260594	No major difference	0.00042025512	0.0013992288	0.0	0.0008067769261799112	0.0017050298380221654	0.0	0.74020684	1.4679976	0.45929805512141497	0.7450416937577917	1.2149127	19.831469	0.22464409310643838	0.715245488851575
CITED1	No major difference	0.00043148757	0.0016760697	0.0	0.0008067769261799112	0.0017050298380221654	0.0	0.74001276	1.6404155	0.4594176539581014	0.7451650161177328	1.1372077	19.945202	0.2556839100638986	0.715245488851575
PEF1-AS1	No major difference	0.0045684287	0.010054272	0.00060420687	0.008471157724889067	0.0059676044330775795	0.0009514747859181732	0.7399918	0.5905244	0.45941998529547023	0.7451650161177328	2.1013305	3.493202	0.035807857674866314	0.2709401884789683
RUVBL1	No major difference	0.16110903	0.19261006	0.16672117	0.22912464703509633	0.17732310315430586	0.19314938154138886	0.73981917	0.09569641	0.45949831306000677	0.7452424182174185	0.7270276	0.11251394	0.4672856499417748	0.9059868771704723
PROS2P	No major difference	0.0050489656	0.008730183	0.005942723	0.008471157724889067	0.007672634271099745	0.006660323501427212	0.739814	0.5373032	0.45951583841201904	0.7452460218799248	0.48028162	0.39051187	0.6310753837455553	1.0
ENSG00000237220	No major difference	0.00023868549	0.0014297944	0.0	0.0008067769261799112	0.0008525149190110827	0.0	0.7397336	2.0072398	0.4596010607109682	0.7453453474322215	1.0	19.679806	0.3175169302447083	0.715245488851575
DOHH	No major difference	0.0075073014	0.011273125	0.009578063	0.014521984671238412	0.011935208866155159	0.017126546146527116	0.739655	0.4010704	0.45960769308887794	0.7453453474322215	0.06041568	0.034290895	0.9518300486232126	1.0
ENSG00000273162	No major difference	0.0005494895	0.0023163261	0.0025800674	0.0012101653892698668	0.0017050298380221654	0.004757373929590866	0.7394788	1.4940997	0.45974809449299636	0.7455482086453525	-0.48721245	-0.63841814	0.6261559517767148	1.0
ENSG00000248977	No major difference	0.0004920942	0.0043038195	0.0	0.0008067769261799112	0.0008525149190110827	0.0	0.7394047	2.0068727	0.45980046957963716	0.745608313662188	1.0	20.550303	0.3175169266135056	0.715245488851575
C2CD4C	No major difference	0.00048247311	0.001226696	0.0014225376	0.0012101653892698668	0.0017050298380221654	0.0019029495718363464	0.7390164	1.1909932	0.46001347555907723	0.745904046641226	-0.131049	-0.19293882	0.8957488611584813	1.0
ENSG00000227745	No major difference	0.00031158433	0.0020704675	0.0019978473	0.0008067769261799112	0.0008525149190110827	0.0009514747859181732	0.7387781	2.003821	0.46018064844898887	0.7460140787449587	-0.017271977	-0.035262737	0.9862212024942401	1.0
ENSG00000267922	No major difference	0.009241453	0.0142792985	0.009461212	0.01774909237595806	0.012787723785166242	0.009514747859181731	0.7386761	0.37859794	0.4602047881141835	0.7460155378177994	0.8985086	0.58505493	0.3690128350270392	0.7857536965521099
MAGOH3P	No major difference	0.00069150847	0.0015077936	0.0004364063	0.0008067769261799112	0.0017050298380221654	0.0009514747859181732	0.73838705	1.291061	0.4603767978173312	0.7461701823906143	0.84030205	1.5767764	0.40086053893264917	0.8272706922465631
TUBA4B	No major difference	0.0008085129	0.0016729792	0.0023984336	0.002823719241629689	0.002557544757033248	0.003805899143672693	0.73795366	0.87588054	0.4606571125548182	0.7465124904573597	-0.30930623	-0.38037178	0.7571212245247616	1.0
ENSG00000260892	No major difference	0.0003101534	0.0020456265	0.0	0.0008067769261799112	0.0008525149190110827	0.0	0.73769486	1.9975114	0.4608385674372282	0.7467546269991208	1.0	19.993292	0.3175169164019559	0.715245488851575
SLC15A3	No major difference	0.0046930406	0.0071263188	0.0068030297	0.007260992335619199	0.007672634271099745	0.010466222645099905	0.7375371	0.5176926	0.46088971172456084	0.746763378366555	-0.10755207	-0.07543015	0.9143607293340459	1.0
RAP2C	No major difference	0.03295239	0.040862292	0.046543464	0.052843888664784074	0.043478260869565175	0.06660323501427204	0.7374785	0.19688557	0.46091998291814973	0.7467771676530611	-0.9328594	-0.2696903	0.35099525414763666	0.7611670327075886
ENSG00000218565	No major difference	0.00011214581	0.00052583806	0.00054184214	0.0004033884630899556	0.0008525149190110827	0.0009514747859181732	0.73720455	2.0495968	0.4611299068678688	0.7470313272161502	-0.032502767	-0.066357665	0.9740740595045242	1.0
ENSG00000248343	No major difference	0.0007653992	0.0026519068	0.0030270282	0.0012101653892698668	0.0017050298380221654	0.005708848715509039	0.73717815	1.3259258	0.4611382136318677	0.7470313272161502	-0.5776865	-0.68412834	0.5635344766152942	1.0
ENSG00000251184	No major difference	0.0026904768	0.0052800146	0.002239536	0.006454215409439288	0.005115089514066497	0.003805899143672693	0.73702025	0.62751955	0.46122385371502794	0.7471452075116237	0.9665661	1.0146068	0.33388398831809163	0.7375922002864465
ENSG00000263567	No major difference	0.000110494686	0.0005165192	0.00078101765	0.0004033884630899556	0.0008525149190110827	0.0009514747859181732	0.73691326	2.0480688	0.4613069560293517	0.7472068272535785	-0.23816411	-0.49796307	0.8117790713619469	1.0
ENSG00000232358	No major difference	0.0010829791	0.0033194686	0.00044373315	0.002016942315449778	0.0017050298380221654	0.0009514747859181732	0.73689747	1.1382022	0.461307923557001	0.7472068272535785	1.0930579	2.3398373	0.27456291611316375	0.715245488851575
ENSG00000282527	No major difference	0.0020342688	0.0040045185	0.0016616224	0.005244050020169422	0.004262574595055414	0.0019029495718363464	0.73683786	0.67557424	0.46133504385442614	0.7472259018699808	0.9873145	1.1856365	0.32360872032877186	0.7238240612975626
ENSG00000271828	No major difference	0.0007684133	0.0018893473	0.00025435403	0.0012101653892698668	0.0017050298380221654	0.0009514747859181732	0.7365754	1.2006139	0.4614903704423883	0.7473933326058206	1.1232762	2.491939	0.2615247504910224	0.715245488851575
ENSG00000260908	No major difference	0.004839256	0.0072863707	0.003812839	0.008874546187979023	0.010230179028132993	0.007611798287345386	0.7365345	0.4687417	0.4614998051553868	0.7473933326058206	1.0021459	0.745311	0.31639346948730196	0.715245488851575
ENSG00000272953	No major difference	0.0050567696	0.011788166	0.013726767	0.00927793465106898	0.006820119352088662	0.013320647002854425	0.7363581	0.59101766	0.4616260767168133	0.7475163422075789	-0.8291567	-0.6087368	0.4071066548331096	0.8353465586762218
PLXND1	No major difference	0.036399003	0.050178483	0.028166588	0.06494554255748271	0.04092071611253193	0.04471931493815409	0.7363137	0.19532715	0.4616371611883594	0.7475163422075789	1.8342005	0.6072075	0.06676894002663625	0.411646054827103
ENSG00000261207	No major difference	0.001074772	0.002529751	0.0003766725	0.0012101653892698668	0.002557544757033248	0.0009514747859181732	0.73597634	1.184211	0.46185001834929906	0.7477864213044574	1.0935885	2.2769656	0.2743269668285103	0.715245488851575
MTND1P29	No major difference	0.00011412887	0.00053315505	0.0	0.0004033884630899556	0.0008525149190110827	0.0	0.7359426	2.0430057	0.4618971921308561	0.7478051372256754	1.0	18.659948	0.31751691662280146	0.715245488851575
FLJ36000	No major difference	0.00023486957	0.0012328487	0.0	0.0004033884630899556	0.0008525149190110827	0.0	0.73591566	2.0430608	0.46191358240342095	0.7478051372256754	1.0	19.541084	0.3175169251446168	0.715245488851575
HSPA8P7	No major difference	0.000221642	0.0011493292	0.0	0.0004033884630899556	0.0008525149190110827	0.0	0.73590016	2.0429606	0.46192300161989286	0.7478051372256754	1.0	19.473581	0.31751691701456103	0.715245488851575
SMIM41	No major difference	0.00469981	0.0071967514	0.0040376484	0.006050826946349333	0.006820119352088662	0.005708848715509039	0.7355433	0.541386	0.4621012325925039	0.74806880608968	0.8319017	0.7079793	0.4055589853777234	0.8334350960005221
ENSG00000224886	No major difference	0.0008778416	0.0023123748	0.0005451016	0.0012101653892698668	0.0017050298380221654	0.0009514747859181732	0.7354632	1.1987004	0.4621703347981305	0.7481558010836473	0.90475565	1.7464205	0.36573443482405055	0.7810610668360134
ABCA4	No major difference	0.00836829	0.012078515	0.009612035	0.015328761597418325	0.014492753623188408	0.012369172216936251	0.73521376	0.36921188	0.4623036035883962	0.7483217845287591	0.52668077	0.31509373	0.5984678675408741	1.0
UBA52	No major difference	0.02525592	0.039171495	0.03093046	0.03711173860427591	0.02813299232736571	0.04471931493815409	0.7350556	0.26449913	0.46240433865612585	0.7484599642317362	-0.15442301	-0.057866268	0.8772905385453735	1.0
FRG1-DT	No major difference	0.078735806	0.096587874	0.08247754	0.11335215812827788	0.08866155157715269	0.08658420551855364	0.73492765	0.13833094	0.4624716356182045	0.7485440127408955	0.94607085	0.22088562	0.3442153604334681	0.7519895752720394
CAMSAP1	No major difference	0.23293288	0.2764333	0.22638139	0.2884227511093204	0.22762148337596005	0.23311132254995207	0.7348249	0.0838443	0.46253335075147795	0.7486190213671721	1.4360237	0.19997016	0.15113644180774324	0.6674073916389
ENSG00000286471	No major difference	0.0010425346	0.003280723	0.0	0.002016942315449778	0.0017050298380221654	0.0	0.7345905	1.181259	0.4627113629684432	0.748807588523104	1.3774995	20.76401	0.1686208532471261	0.6738815920001843
LINC02642	No major difference	0.0028563594	0.004798794	0.0028998367	0.004437273093989511	0.004262574595055414	0.003805899143672693	0.7344837	0.6802173	0.4627512583508496	0.7488271817521037	0.5716411	0.5739767	0.567625796148128	1.0
ENSG00000257616	No major difference	0.0001049944	0.00048260114	0.0	0.0004033884630899556	0.0008525149190110827	0.0	0.7344336	2.035144	0.4628155906339896	0.7489015993584989	1.0	18.545092	0.3175169265052128	0.715245488851575
ENSG00000225794	No major difference	0.0004126777	0.0010184636	0.0013904015	0.0012101653892698668	0.0017050298380221654	0.0028544243577545195	0.73425734	1.1914907	0.46290541450154266	0.748967448031639	-0.33687583	-0.46303394	0.7362441965702131	1.0
ENSG00000286380	No major difference	0.00046740077	0.00088477856	0.00075557205	0.0016135538523598225	0.002557544757033248	0.0019029495718363464	0.7342264	0.9446759	0.46290553787688515	0.748967448031639	0.20404184	0.27210835	0.8383396784906387	1.0
DICER1	No major difference	0.59270847	0.69131595	0.7396084	0.5639370713997629	0.45780051150894707	0.5699333967649849	0.73419553	0.055017844	0.4629178039817713	0.748967448031639	-2.3627832	-0.20450304	0.0182242008796512	0.16542071471337447
RPSAP71	No major difference	0.0005168519	0.0012773292	0.00076930516	0.0008067769261799112	0.0017050298380221654	0.0019029495718363464	0.734187	1.2536162	0.4629424494293424	0.748982438614954	0.37249908	0.5846645	0.709559510411286	1.0
RDH8	No major difference	0.0008843981	0.0019337619	0.00020275419	0.002016942315449778	0.002557544757033248	0.0009514747859181732	0.7340973	0.9583326	0.46299981475444474	0.7490325922413839	1.3824477	2.918875	0.16707532713582934	0.6726940290087323
FJX1	No major difference	0.00048376998	0.0017188907	0.0	0.0012101653892698668	0.0017050298380221654	0.0	0.73407024	1.429021	0.4630327335469775	0.7490538503893535	1.212423	20.030264	0.225594869385981	0.715245488851575
ENSG00000261129	No major difference	0.000222805	0.0011435478	0.0	0.0004033884630899556	0.0008525149190110827	0.0	0.7337796	2.0319505	0.4632139486616874	0.7493221124078812	1.0	19.468683	0.3175169183809918	0.715245488851575
DCANP1	No major difference	0.00029386504	0.0018264917	0.0	0.0008067769261799112	0.0008525149190110827	0.0	0.73355913	1.9783517	0.4633546096221942	0.7494659966124259	1.0	19.897432	0.31751691802616583	0.715245488851575
MYH7	No major difference	0.0009481257	0.002921396	0.00039952746	0.0024203307785397336	0.0017050298380221654	0.0009514747859181732	0.7335201	1.1185949	0.4633675341199551	0.7494659966124259	1.0947051	2.3505619	0.2738411015208612	0.715245488851575
ENSG00000268845	No major difference	0.00015944206	0.0007702868	0.0	0.0004033884630899556	0.0008525149190110827	0.0	0.7335013	2.030414	0.4633835070342702	0.7494659966124259	1.0	19.066267	0.3175169308270654	0.715245488851575
ENSG00000273145	No major difference	0.0018930365	0.004899756	0.0014785934	0.0036304961678096	0.002557544757033248	0.0009514747859181732	0.7333284	0.8695022	0.4634775377156043	0.7495414551442081	0.99537003	1.5965474	0.3196877259630325	0.7182609332130608
RBM25-AS1	No major difference	0.00013088527	0.00061442517	0.00028044352	0.0004033884630899556	0.0008525149190110827	0.0009514747859181732	0.73332494	2.0294547	0.4634909960214483	0.7495414551442081	0.41402367	0.9128536	0.6789069469152693	1.0
GAS1	No major difference	0.0003990497	0.0010249466	0.00115762	0.0012101653892698668	0.0017050298380221654	0.0019029495718363464	0.73304635	1.2039707	0.46364749653729964	0.749699697392616	-0.038473994	-0.062370047	0.9693134374816108	1.0
RFPL1	No major difference	0.00028904917	0.000920923	0.0	0.0008067769261799112	0.0017050298380221654	0.0	0.7329398	1.4720418	0.4637179065903966	0.7497886518075282	1.199468	19.38284	0.23058845018352606	0.715245488851575
ENSG00000286618	No major difference	0.002770728	0.004716045	0.0073084123	0.004437273093989511	0.005115089514066497	0.007611798287345386	0.7328544	0.6427378	0.46374540236047357	0.749808214221931	-0.62657535	-0.5490588	0.5310095300810938	0.9717448459617866
CDAN1	No major difference	0.057328876	0.07291407	0.043632973	0.09076240419524013	0.06905370843989767	0.06374881065651752	0.7328043	0.15791492	0.4637680933803692	0.749820007019828	2.085556	0.55961293	0.037138614199827884	0.2781604141537118
RNU6-850P	No major difference	0.00050818676	0.0013039792	0.0	0.0016135538523598225	0.0017050298380221654	0.0	0.7326294	1.1433626	0.4639043296858746	0.7499655760396614	1.4098486	19.88322	0.1588497198271282	0.669772203926232
ENSG00000248778	No major difference	0.0009622888	0.0028811493	0.0019026593	0.0024203307785397336	0.0017050298380221654	0.004757373929590866	0.7324705	1.1214705	0.46400554366718916	0.7500856158099476	0.08042775	0.09985865	0.9359054195756085	1.0
ENSG00000271821	No major difference	0.00011548483	0.0005316589	0.0	0.0004033884630899556	0.0008525149190110827	0.0	0.7324115	2.0247188	0.46404790049775657	0.7500887433040875	1.0	18.656736	0.31751691757430045	0.715245488851575
STX18	No major difference	0.4906725	0.57453954	0.4780607	0.5094796288826183	0.39812446717817285	0.43196955280684995	0.7324001	0.059373476	0.4640123709611811	0.7500856158099476	1.6612027	0.16331372	0.09681393377198313	0.5146430462643854
EGFLAM	No major difference	0.026349721	0.03226879	0.023343122	0.048810004033884545	0.03836317135549869	0.026641294005708832	0.7323786	0.21412417	0.4640247907899807	0.7500856158099476	1.3603696	0.5170922	0.17385111370667217	0.6799069655707936
ENSG00000260953	No major difference	0.0010429105	0.0027941952	0.0015299935	0.0012101653892698668	0.002557544757033248	0.0019029495718363464	0.73227143	1.1823113	0.4641138144128165	0.7501144898611712	0.354551	0.5292396	0.7229625271252158	1.0
GPR31	No major difference	0.0002789947	0.0016715981	0.0	0.0008067769261799112	0.0008525149190110827	0.0	0.7322374	1.973958	0.46416012404652596	0.7501144898611712	1.0	19.820333	0.3175169191208523	0.715245488851575
ENSG00000288038	No major difference	0.002634326	0.0053200372	0.0047986596	0.006857603872529244	0.004262574595055414	0.007611798287345386	0.73221433	0.65088403	0.46415161456824827	0.7501144898611712	-0.10377921	-0.08982324	0.9173539822295285	1.0
ENSG00000251188	No major difference	0.0017255702	0.004124654	0.00031782035	0.002823719241629689	0.002557544757033248	0.0009514747859181732	0.7321442	0.9327884	0.46419278013622234	0.7501144898611712	1.4298835	3.09998	0.1529986725159214	0.669772203926232
FAM240A	No major difference	0.0010911291	0.0031004203	0.00042681381	0.0024203307785397336	0.002557544757033248	0.0009514747859181732	0.73213947	1.053108	0.4642051606837443	0.7501144898611712	1.1472427	2.3632443	0.25148247272687285	0.715245488851575
CCDC136	No major difference	0.014339753	0.020911418	0.012754841	0.023799919322307406	0.017050298380221655	0.017126546146527116	0.73210514	0.3169344	0.4642004531806899	0.7501144898611712	1.1450366	0.61942095	0.25232173480887904	0.715245488851575
ENSG00000287940	No major difference	0.00012626604	0.00058672746	0.0	0.0004033884630899556	0.0008525149190110827	0.0	0.73210245	2.0231488	0.4642363910988778	0.7501144898611712	1.0	18.768452	0.3175169334468444	0.715245488851575
ENSG00000279206	No major difference	0.0005989527	0.001726345	0.0003288602	0.0012101653892698668	0.0017050298380221654	0.0009514747859181732	0.7320631	1.274027	0.4642481937970958	0.7501144898611712	0.94202954	2.0089364	0.34633781792502527	0.7549668333622596
RCAN3	No major difference	0.06382138	0.077139586	0.092763245	0.09802339653085941	0.07928388746803072	0.11417697431018062	0.7320173	0.14613481	0.4642446080226601	0.7501144898611712	-1.435548	-0.318146	0.15127541962774022	0.6676464006735267
LINC00308	No major difference	0.0006865727	0.0011961095	0.0016628798	0.0012101653892698668	0.0034100596760443308	0.0019029495718363464	0.7318618	0.9278954	0.4643368499652335	0.7502165130422661	-0.09082208	-0.132796	0.9276442604851225	1.0
LINC02827	No major difference	0.0009972147	0.0020683084	0.00070414407	0.002016942315449778	0.002557544757033248	0.0009514747859181732	0.73174536	0.9280357	0.46442987069874975	0.7503170169952466	0.93160284	1.4969339	0.3516610884496506	0.7619722959295554
ENSG00000254605	No major difference	0.0031144188	0.005182736	0.007912742	0.006050826946349333	0.0059676044330775795	0.003805899143672693	0.73157203	0.57162815	0.4645297958626634	0.750453556227441	-0.098303825	-0.098989196	0.9217015385499552	1.0
MRPL46	No major difference	0.012929947	0.017393956	0.014305671	0.023799919322307406	0.019607843137254898	0.022835394862036146	0.73144335	0.29764223	0.4645998399746196	0.7505169179023429	0.36654696	0.16799878	0.713992032962055	1.0
ENSG00000286087	No major difference	0.000894918	0.0018253254	0.00075950887	0.0012101653892698668	0.002557544757033248	0.0009514747859181732	0.7313817	1.1089057	0.4646426960570167	0.7505533035052785	0.7164244	1.1994117	0.4738130332723428	0.9139023268742004
ENSG00000226207	No major difference	0.000248077	0.001438237	0.0	0.0008067769261799112	0.0008525149190110827	0.0	0.73136264	1.9623355	0.4646947599266439	0.7505533035052785	1.0	19.685207	0.3175169207837698	0.715245488851575
IFFO1	No major difference	0.007020657	0.01056855	0.01318753	0.013311819281968543	0.011082693947144076	0.017126546146527116	0.73131776	0.40965122	0.4646816157480419	0.7505533035052785	-0.615234	-0.3602821	0.538465494167369	0.9795731119938188
GLIPR1L1	No major difference	0.0047003003	0.0073351874	0.0043408633	0.008471157724889067	0.007672634271099745	0.009514747859181731	0.7312287	0.48946482	0.46473650427304847	0.7505882954725694	0.71960753	0.5298467	0.4718495616216739	0.9115411754939812
LCN1P1	No major difference	0.0006347023	0.0018397253	0.00087471836	0.0012101653892698668	0.0017050298380221654	0.0009514747859181732	0.7311056	1.234921	0.4648342506731118	0.7506963699435961	0.53119516	0.95125914	0.5953413425445707	1.0
AMMECR1L	No major difference	0.10510063	0.12791035	0.13287254	0.15772488906817345	0.11935208866155186	0.1646051379638437	0.7309646	0.11712663	0.4648888240521525	0.7507596071527681	-1.0118719	-0.18176824	0.31170985752133734	0.715245488851575
ENSG00000249084	No major difference	0.00092623866	0.001610074	0.00494281	0.002823719241629689	0.004262574595055414	0.007611798287345386	0.73089063	0.7490833	0.46494403842441234	0.7508238752882356	-1.5119303	-1.4739659	0.1307626165994884	0.6107104539332393
ENSG00000258344	No major difference	0.00621684	0.009798955	0.0039005673	0.012908430818878587	0.011082693947144076	0.006660323501427212	0.73084754	0.41539124	0.46497303614680185	0.7508458041011028	1.5173204	1.1490841	0.12935229431850268	0.6071977764189528
ENSG00000286692	No major difference	0.00074874883	0.00144402	0.0	0.0004033884630899556	0.0017050298380221654	0.0	0.73076165	1.3053836	0.4650118198063037	0.750883533421559	1.4146086	19.99717	0.15744890175839021	0.669772203926232
ONECUT3	No major difference	0.004284235	0.005952828	0.003736056	0.005647438483259377	0.0059676044330775795	0.004757373929590866	0.73064256	0.5853776	0.4650835118353084	0.7509743976708726	0.6433008	0.5629929	0.5200974795136672	0.9621477348035957
LRRC23	No major difference	0.07689106	0.089675054	0.1126169	0.11093182734973812	0.09633418584825248	0.12274024738344416	0.73054415	0.13395448	0.46514091823591563	0.7510421895309224	-1.6784303	-0.34503686	0.09340967278913562	0.504812367715606
CHAMP1	No major difference	0.047098793	0.06340163	0.048514508	0.08148446954417106	0.06138107416879788	0.0647002854424357	0.73046726	0.1700506	0.4651984388866969	0.7510603579519399	0.7664447	0.21163249	0.4434939304955754	0.8789023492155427
C17orf49	No major difference	0.006124886	0.008694948	0.009809637	0.008471157724889067	0.010230179028132993	0.012369172216936251	0.7304666	0.45271587	0.4651933215194184	0.7510603579519399	-0.38454568	-0.24203067	0.7006115209612815	1.0
RNU4-66P	No major difference	0.0007470156	0.001969255	0.0	0.0004033884630899556	0.0017050298380221654	0.0	0.7301819	1.4901776	0.4653830589375275	0.7512481135928377	1.2395729	20.179892	0.21538156842590794	0.715245488851575
ENSG00000284930	No major difference	0.0037507229	0.0060831206	0.0052346657	0.005647438483259377	0.006820119352088662	0.010466222645099905	0.7301537	0.57615393	0.4653918660082289	0.7512481135928377	-0.06446496	-0.047680646	0.948605923176606	1.0
LINC01486	No major difference	0.00031059745	0.0016839801	0.0	0.0004033884630899556	0.0008525149190110827	0.0	0.73014146	2.0133736	0.4654334661704387	0.7512903621455144	1.0	19.826826	0.3175169271266416	0.715245488851575
RTL8C	No major difference	0.012017274	0.019193856	0.014952272	0.02097620008067771	0.014492753623188408	0.015223596574690771	0.7299906	0.3499912	0.4654968134598598	0.7513281995922966	0.59753543	0.34908003	0.5502110163946519	0.991899310568495
ENSG00000287456	No major difference	0.0016726851	0.0036131232	0.0012395607	0.0036304961678096	0.004262574595055414	0.0028544243577545195	0.7299128	0.7902144	0.4655548332126759	0.751336844003012	0.93106294	1.1777412	0.35195401889282374	0.7623635269123179
MRPL14	No major difference	0.052880537	0.064228065	0.056670047	0.08955223880597026	0.07587382779198637	0.07992388201712644	0.72970474	0.15306526	0.46565731709241776	0.7514634514053906	0.40980598	0.1008679	0.6819877713532114	1.0
ENSG00000276170	No major difference	6.1468716e-05	0.0002639569	0.00040338095	0.0004033884630899556	0.0008525149190110827	0.0009514747859181732	0.7289781	2.0070558	0.46614445642541535	0.7520454470009826	-0.26100335	-0.5484089	0.7941183565296397	1.0
IQCA1L	No major difference	0.00019439426	0.001012488	0.0015752123	0.0008067769261799112	0.0008525149190110827	0.0028544243577545195	0.7289564	1.9572184	0.4661637821506358	0.7520454470009826	-0.48563844	-0.80637556	0.627273582034395	1.0
OR7E24	No major difference	0.000343968	0.00080879126	0.0	0.0004033884630899556	0.0017050298380221654	0.0	0.7289529	1.3776945	0.4661248196750942	0.7520454470009826	1.3317417	19.302197	0.18320402511791659	0.693794995929381
SEPTIN7P6	No major difference	0.000628746	0.0016430358	0.002081346	0.0016135538523598225	0.0017050298380221654	0.0028544243577545195	0.7289403	1.1351551	0.46615653586486316	0.7520454470009826	-0.32331312	-0.4264944	0.7464893990277202	1.0
CSMD1	Fetal-like persistence/reversion	0.35573116	0.4062126	0.28359994	0.43041549011698627	0.33759590792838756	0.32445290199809657	0.72872597	0.06590834	0.46625463234624864	0.7521670946433107	3.6776958	0.41257247	0.00024101175351973257	0.004577531346686403
ENSG00000286425	No major difference	0.0021976945	0.0035821763	0.0023430123	0.002016942315449778	0.0034100596760443308	0.004757373929590866	0.7287008	0.83431566	0.46627356810922316	0.7521727249166208	0.31560954	0.327382	0.7523309974653978	1.0
ENSG00000260608	No major difference	0.0009573822	0.0023187054	0.0	0.0012101653892698668	0.0017050298380221654	0.0	0.7285178	1.1971179	0.46640356995490073	0.7522827586666586	1.4011879	20.47061	0.16142262568802326	0.669772203926232
CCDC198	Fetal-like persistence/reversion	0.105553836	0.13459617	0.040637758	0.16256555062525296	0.1167945439045186	0.05423406279733581	0.7281681	0.11786363	0.46660205149292966	0.7525779718346202	6.270681	1.5742273	4.4873049032589724e-10	2.8342772267043506e-08
PIK3R5	No major difference	0.018317742	0.023747023	0.016213704	0.029447357805566794	0.025575447570332466	0.027592768791627004	0.72804755	0.26820034	0.4666721462844625	0.7526385794888224	0.8592611	0.36070332	0.3902924223370964	0.8138766061307721
WDR38	No major difference	0.00025883122	0.00132894	0.0	0.0004033884630899556	0.0008525149190110827	0.0	0.72801715	2.002504	0.4667321932929086	0.752675690772014	1.0	19.611998	0.31751692411858895	0.715245488851575
ENSG00000287458	No major difference	0.00010780023	0.00048301136	0.0026767727	0.0004033884630899556	0.0008525149190110827	0.004757373929590866	0.7280045	2.0022078	0.4667399176543858	0.752675690772014	-1.5573444	-2.4156625	0.11962170352310024	0.5818670918374342
ENSG00000167046	No major difference	0.0006908334	0.0014097779	0.0011099469	0.0008067769261799112	0.002557544757033248	0.0019029495718363464	0.7278217	1.1465459	0.4668158480405923	0.7527732099698918	0.19326891	0.27418736	0.8467660940876371	1.0
ENSG00000228988	No major difference	0.00019445195	0.0010077008	0.0	0.0008067769261799112	0.0008525149190110827	0.0	0.72774523	1.9502105	0.46690476451133944	0.7528418059126286	1.0	19.343868	0.3175169269366434	0.715245488851575
TEX45	No major difference	0.010684418	0.016090099	0.01636992	0.018555869302137974	0.013640238704177325	0.01998097050428163	0.7277261	0.35646853	0.4668783558364853	0.7528307792992811	-0.37424904	-0.1923582	0.7082548311315865	1.0
FIBIN	No major difference	0.00024645665	0.0013929983	0.0009157601	0.0008067769261799112	0.0008525149190110827	0.0009514747859181732	0.72729546	1.9412152	0.46718092040268355	0.7532621415677212	0.17614746	0.36426377	0.8601947442278995	1.0
ENSG00000267617	No major difference	0.00025037842	0.0014062101	0.0011855795	0.0008067769261799112	0.0008525149190110827	0.0019029495718363464	0.72723806	1.9460659	0.4672154118570685	0.7532678737498931	-0.0628009	-0.11196202	0.9499308398676289	1.0
ENSG00000261915	No major difference	0.003425915	0.006419381	0.001780702	0.005244050020169422	0.005115089514066497	0.0028544243577545195	0.72695094	0.63244736	0.4673596600179002	0.7534437901907026	1.3194467	1.5208597	0.18720175332120992	0.7011770070927661
WDR44	No major difference	0.21026666	0.24805449	0.19193874	0.27390076643808187	0.22250639386189353	0.22454804947668852	0.7264437	0.082440004	0.4676525805132439	0.7537730568243455	1.8897314	0.26128682	0.058924547489614426	0.3807227827582916
ENSG00000266356	No major difference	0.00011908145	0.0005354993	0.0	0.0004033884630899556	0.0008525149190110827	0.0	0.72635365	1.993892	0.4677505670792822	0.7539060407634501	1.0	18.66496	0.3175169251135316	0.715245488851575
ENSG00000285750	No major difference	0.00121304	0.0028740105	0.0020815567	0.0024203307785397336	0.002557544757033248	0.0028544243577545195	0.726109	0.9200791	0.4678864605131908	0.7540252450218865	0.24283399	0.3090797	0.8081568011922668	1.0
FAM238B	No major difference	0.00015736121	0.00076976523	0.00091841194	0.0008067769261799112	0.0008525149190110827	0.0009514747859181732	0.7260863	1.9373407	0.46792114009035224	0.7540517217267789	-0.11162717	-0.22901027	0.9111295677586023	1.0
ENSG00000251537	No major difference	0.004872707	0.0063042734	0.0075549684	0.009681323114158936	0.011082693947144076	0.010466222645099905	0.7255406	0.4180253	0.4682031390269744	0.754360842492493	-0.20652662	-0.1354935	0.8363999650308069	1.0
ENSG00000287023	No major difference	0.0012827722	0.0030912152	0.0009169073	0.0036304961678096	0.002557544757033248	0.0019029495718363464	0.7253778	0.8678955	0.4683402173905824	0.7545317731328476	0.9563097	1.4056649	0.33905846085240177	0.7448334954253997
HMGB1P23	No major difference	0.00011331136	0.0005044467	0.0	0.0004033884630899556	0.0008525149190110827	0.0	0.725306	1.9886172	0.4683925890259292	0.7545662211910649	1.0	18.596376	0.3175169255250205	0.715245488851575
ENSG00000253880	No major difference	0.014663544	0.021325666	0.009162153	0.03146430012101657	0.023017902813299223	0.017126546146527116	0.72511744	0.27352813	0.46847852935937917	0.7546797030348344	2.00201	1.0065999	0.04542524383429068	0.3198551943670167
SLX1B	No major difference	0.00050131866	0.0013028134	0.0031312536	0.0016135538523598225	0.0017050298380221654	0.0019029495718363464	0.7249768	1.1537727	0.46858485364090596	0.754793984271198	-0.5774765	-0.9217616	0.5636987097362838	1.0
ENSG00000235415	No major difference	0.0023908836	0.0038124667	0.006897539	0.006454215409439288	0.0059676044330775795	0.006660323501427212	0.7248963	0.5402081	0.4686154135432514	0.754793984271198	-0.563116	-0.5135304	0.5734284191677854	1.0
ENSG00000285742	No major difference	0.0008573704	0.0026797513	0.0019280136	0.0012101653892698668	0.002557544757033248	0.0009514747859181732	0.7245413	1.2407485	0.4688508286225438	0.7550796233964097	0.2878961	0.5084613	0.7734531350933436	1.0
ENSG00000234768	No major difference	0.0007349765	0.001818524	0.0	0.0012101653892698668	0.0017050298380221654	0.0	0.724504	1.1521803	0.4688663462095538	0.7550796431003952	1.4147562	20.240032	0.15740562525876226	0.669772203926232
PLS3-AS1	No major difference	0.018944876	0.022521136	0.016584035	0.021379588543767668	0.023870417732310304	0.01902949571836346	0.72410715	0.28608897	0.46907924866344153	0.7553225953580094	0.828809	0.3821451	0.40730185888356807	0.8355268545646054
LINC00324	No major difference	0.0028697562	0.0044671465	0.0022002754	0.004033884630899555	0.004262574595055414	0.005708848715509039	0.7236514	0.6916973	0.4693688053475651	0.7556888975044045	0.7242897	0.6984841	0.46898049089483573	0.9079037422618921
ENSG00000262966	No major difference	0.00045115693	0.0019737973	0.0	0.0016135538523598225	0.0017050298380221654	0.0	0.72340566	1.5068336	0.4695634639621089	0.7559419708340274	1.1402355	20.096128	0.25442115800642023	0.715245488851575
CLEC1B	No major difference	0.0011416355	0.0020586192	0.0014206417	0.002823719241629689	0.0034100596760443308	0.0009514747859181732	0.7230828	0.76581043	0.46972862452944597	0.7561682112107024	0.5995532	0.86703366	0.5488659600760383	0.9903910821025237
ENSG00000287945	No major difference	0.00054110074	0.0023464484	0.00020275419	0.0012101653892698668	0.0017050298380221654	0.0009514747859181732	0.72290987	1.5146861	0.4698636259142194	0.7563027922228691	0.9633015	2.7632046	0.33558426822548526	0.7398380503438218
ENSG00000270127	No major difference	0.00879256	0.013937015	0.008110628	0.016135538523598236	0.012787723785166242	0.010466222645099905	0.7228431	0.39479402	0.4698743475851761	0.7563027922228691	0.8600028	0.55916864	0.3898849524622334	0.813305522167738
POLR3H	No major difference	0.07207258	0.08442661	0.055072904	0.10528438886647869	0.0878090366581416	0.0846812559467173	0.7225277	0.13914147	0.4700529503941424	0.7565652623708998	2.0527759	0.4837262	0.04021459282322557	0.2931253167647716
ENSG00000267317	No major difference	0.005113688	0.008039496	0.007924693	0.008471157724889067	0.008525149190110827	0.010466222645099905	0.72220594	0.47590914	0.47026385982719343	0.7568797119960561	0.01452607	0.010514553	0.98841159265458	1.0
ENSG00000283235	No major difference	0.0026911027	0.0048481054	0.015012482	0.005647438483259377	0.005115089514066497	0.01998097050428163	0.7220768	0.6495994	0.4703493599786014	0.756992303927488	-2.5021913	-1.7369722	0.01243712948428976	0.12287752721159316
DHRS7C	No major difference	0.0018836397	0.0040339045	0.000593883	0.004437273093989511	0.0034100596760443308	0.0009514747859181732	0.72203386	0.7619354	0.4703850351813662	0.7570247015189586	1.4565271	2.4586697	0.14546475162358616	0.651733398032449
ENSG00000275649	No major difference	0.008294569	0.013235257	0.009399941	0.016942315449778148	0.012787723785166242	0.017126546146527116	0.72196674	0.37002116	0.47041575454973417	0.7570491214495358	0.50625885	0.29393992	0.6127266726506084	1.0
ENSG00000215156	No major difference	0.001873275	0.0048995637	0.0017655184	0.004437273093989511	0.0034100596760443308	0.0028544243577545195	0.7218288	0.82527345	0.47051797253502303	0.7571385595119635	0.796417	1.066512	0.4258939447513115	0.8588423256242232
SPDYE2	No major difference	0.0056308988	0.014029862	0.0056496267	0.0137152077450585	0.006820119352088662	0.010466222645099905	0.7217991	0.52108705	0.4705371002427594	0.7571443202359867	0.7425015	0.5935434	0.45788135430567356	0.8953555673958303
ENSG00000285778	No major difference	0.0078829	0.012304904	0.00669374	0.014521984671238412	0.011082693947144076	0.011417697431018078	0.7215405	0.3991141	0.47067486948701964	0.757340981142537	0.9355411	0.5993487	0.34962217006861007	0.7592713359793603
ENTPD8	No major difference	0.008364254	0.0133518195	0.00918638	0.016538926986688192	0.011082693947144076	0.008563273073263558	0.7214477	0.38804302	0.4707344284918683	0.7573867644198964	0.7573528	0.5087736	0.44891948514823554	0.8859051378915093
ENSG00000229345	No major difference	0.00017606857	0.00086659717	0.0	0.0008067769261799112	0.0008525149190110827	0.0	0.7211131	1.9101298	0.47097410456033084	0.7577223213148433	1.0	19.190052	0.31751692452394564	0.715245488851575
ENSG00000288024	No major difference	0.00069112226	0.0019898205	0.0015116864	0.0012101653892698668	0.0017050298380221654	0.0019029495718363464	0.72109705	1.2252184	0.47096617076902336	0.7577223213148433	0.14319123	0.21952923	0.8861522885449685	1.0
CPLANE2	No major difference	0.0022232325	0.0072378283	0.004273127	0.0036304961678096	0.002557544757033248	0.006660323501427212	0.7209281	0.96709526	0.47107146140853906	0.7578038460515669	-0.0395543	-0.04382717	0.9684523546490635	1.0
DYNLRB1	No major difference	0.062031247	0.080494	0.051669803	0.10125050423557909	0.0733162830349531	0.07992388201712644	0.72088575	0.14997995	0.47106992470750675	0.7578038460515669	1.5905899	0.39531818	0.11185103565361584	0.5588305872842705
ENSG00000268149	No major difference	0.0008827767	0.0026881446	0.0029558465	0.002823719241629689	0.002557544757033248	0.005708848715509039	0.7208361	1.0615371	0.47113642806360845	0.7578582867755039	-0.34401128	-0.4167213	0.7308703773933612	1.0
RNH1	No major difference	0.064329244	0.083893985	0.046152666	0.09883017345703933	0.07246376811594202	0.06374881065651752	0.7208327	0.14965115	0.47110282580875606	0.7578292673747169	2.5005944	0.6636409	0.012475030804598717	0.1232269878544317
LRRC4	No major difference	0.0033472802	0.004954083	0.003581407	0.006454215409439288	0.008525149190110827	0.003805899143672693	0.72055036	0.5013297	0.47127619922529185	0.7580061502173716	0.66434664	0.5835541	0.50653746697447	0.9479793214522176
PPAT	No major difference	0.11954155	0.14130642	0.10829955	0.17749092375958148	0.14407502131287342	0.12274024738344416	0.7205376	0.10404979	0.47127866821097575	0.7580061502173716	1.9147141	0.3501022	0.05565739134512943	0.36671676954743787
FAM183A	No major difference	0.0013559742	0.0027353752	0.0011195142	0.0036304961678096	0.0034100596760443308	0.0028544243577545195	0.7204166	0.77359474	0.47137806806419535	0.7581002074355538	0.8404595	1.0317568	0.4007643459869872	0.8271422810287901
ENSG00000275197	No major difference	0.00011124888	0.00048328514	0.0	0.0004033884630899556	0.0008525149190110827	0.0	0.7200469	1.9624784	0.47162277472966385	0.758314982790807	1.0	18.546738	0.31751692688145194	0.715245488851575
RUSC1-AS1	No major difference	0.026675701	0.03426028	0.025097944	0.04517950786607497	0.036658141517476525	0.03235014272121786	0.72002304	0.21656235	0.471598807576624	0.758314982790807	1.0293572	0.3789809	0.3034246561386458	0.715245488851575
SWI5	No major difference	0.073851354	0.09146315	0.09381614	0.10851149657119837	0.08695652173913052	0.10846812559467159	0.7200053	0.1364806	0.4716080519443149	0.758314982790807	-0.31369603	-0.069679156	0.7537816090393059	1.0
INKA2-AS1	No major difference	0.0022751708	0.0050782138	0.0058855517	0.006050826946349333	0.004262574595055414	0.005708848715509039	0.71981627	0.6857925	0.47175501328757585	0.7584321795270307	-0.2888738	-0.28150865	0.7727055990019243	1.0
LINC00668	No major difference	0.0021621985	0.004385884	0.000658688	0.0032271077047196445	0.0034100596760443308	0.0009514747859181732	0.7197906	0.76564866	0.4717579602869376	0.7584321795270307	1.4614532	2.4307666	0.14410664719845023	0.6478679380788525
ENSG00000278948	No major difference	0.004139556	0.005203019	0.011015961	0.006857603872529244	0.00937766410912191	0.016175071360608945	0.719485	0.4631794	0.4719183549392131	0.7586179385794612	-1.5893792	-0.98587656	0.11215523142402667	0.5595140150553897
EP300	No major difference	0.89299804	1.0381607	0.945519	0.7018959257765292	0.5788576300085176	0.6393910561370114	0.7194494	0.04639253	0.4719513956877769	0.7586179385794612	0.28107858	0.021608463	0.7786763153061489	1.0
FBXO48	No major difference	0.0027126095	0.0052758683	0.004094557	0.006050826946349333	0.004262574595055414	0.004757373929590866	0.71940833	0.6676701	0.47199610836660566	0.7586397282077022	0.19876835	0.19288877	0.8424622989674528	1.0
ENSG00000256364	No major difference	0.0030865313	0.005596778	0.0061079483	0.007260992335619199	0.006820119352088662	0.006660323501427212	0.7191844	0.56980956	0.47213285373608216	0.7588344734558807	-0.13599165	-0.117631726	0.8918404970383919	1.0
MYLK2	No major difference	0.00076328666	0.0025406515	0.002756379	0.0012101653892698668	0.0017050298380221654	0.0028544243577545195	0.71898603	1.3065143	0.4722684438023298	0.7589522052696385	-0.2969243	-0.41499975	0.766552162829031	1.0
INE2	No major difference	0.0007948542	0.0015079234	0.0002905488	0.0004033884630899556	0.0017050298380221654	0.0009514747859181732	0.7189645	1.290707	0.4722481364279142	0.7589446157932336	1.016752	2.083343	0.3094441646559043	0.715245488851575
LINC01544	No major difference	0.00016918883	0.00076976523	0.0	0.0004033884630899556	0.0008525149190110827	0.0	0.71894896	1.9571755	0.4722986795208257	0.7589757489211052	1.0	19.065546	0.3175169279029747	0.715245488851575
ENSG00000229519	No major difference	0.00023313882	0.0011173197	0.0006606317	0.0004033884630899556	0.0008525149190110827	0.0009514747859181732	0.71881497	1.956609	0.47238118278440544	0.7590832812814708	0.2432825	0.50924593	0.80781083247035	1.0
GDE1	Fetal-like persistence/reversion	0.07028674	0.086405806	0.12714843	0.1141589350544578	0.08951406649616378	0.1446241674595621	0.71853626	0.13482781	0.4725135009104372	0.7592458002222744	-3.016643	-0.60984784	0.0025868321397167627	0.03446608797262022
FAM72B	No major difference	0.0010017462	0.0016991124	0.0015864525	0.0016135538523598225	0.0034100596760443308	0.0009514747859181732	0.7184461	0.8885028	0.4725675404819959	0.7593075784080849	0.3249382	0.4989778	0.7452610667722087	1.0
ENSG00000236990	No major difference	0.004971654	0.007884301	0.0028128438	0.00927793465106898	0.00937766410912191	0.003805899143672693	0.7183343	0.47000358	0.4726474370293884	0.7594108973723038	1.4902134	1.3241124	0.1363370854838601	0.6265895988007757
ALPP	No major difference	0.00014448012	0.0006417124	0.0	0.0004033884630899556	0.0008525149190110827	0.0	0.718325	1.9540803	0.4726829984964518	0.759442977920825	1.0	18.868233	0.3175169345659445	0.715245488851575
CNEP1R1	No major difference	0.026824407	0.03813496	0.02699995	0.050423557886244356	0.035805626598465444	0.03901046622264506	0.71780324	0.21783863	0.47297337520436034	0.7598242603546927	0.8199745	0.29568538	0.4123203759602362	0.8422373034966799
EIF4E1B	No major difference	0.00059267925	0.0015017685	0.0023996653	0.0016135538523598225	0.0017050298380221654	0.0019029495718363464	0.717496	1.1311772	0.4731821344453696	0.7600443163540013	-0.2524448	-0.40209812	0.8007248353563763	1.0
LINC02051	No major difference	0.00014048004	0.0006189979	0.0	0.0004033884630899556	0.0008525149190110827	0.0	0.71730673	1.9490982	0.4733106473038381	0.760200590448625	1.0	18.828295	0.317516922081619	0.715245488851575
CATSPER3	No major difference	0.0018360289	0.004334135	0.0025882388	0.0036304961678096	0.002557544757033248	0.003805899143672693	0.7170079	0.84428364	0.4734817716032177	0.7604252791218751	0.31553173	0.3612917	0.7523905380095135	1.0
GAPDHP63	No major difference	0.00020260595	0.00093889306	0.0	0.0004033884630899556	0.0008525149190110827	0.0	0.71695626	1.9474821	0.47352676309194386	0.760472456849635	1.0	19.272417	0.3175169217595263	0.715245488851575
ENSG00000265781	No major difference	0.00060441735	0.0015905248	0.0	0.002016942315449778	0.0017050298380221654	0.0	0.7165894	1.099882	0.4737472681101227	0.7607513177612198	1.4054949	20.094238	0.16013917006575634	0.669772203926232
ENSG00000287937	No major difference	0.0003110282	0.00072161615	0.0017347737	0.0008067769261799112	0.0017050298380221654	0.0028544243577545195	0.71656346	1.2074937	0.47374466308334007	0.7607513177612198	-0.7983317	-1.1489412	0.424794719850345	0.857442313987901
HCRT	No major difference	9.493169e-05	0.00040014778	0.0	0.0004033884630899556	0.0008525149190110827	0.0	0.7163529	1.9443773	0.47389896937181564	0.760969552895891	1.0	18.323923	0.31751693326658986	0.715245488851575
TMEM30A	No major difference	0.06829228	0.08481918	0.072570674	0.12343686970552688	0.10400682011935228	0.10371075166508073	0.7161833	0.12806775	0.4739647520097745	0.7609878253986453	0.58712095	0.12607776	0.5571821094213016	0.9982007800604495
TPBG	No major difference	0.0014235807	0.003379445	0.0092883045	0.002823719241629689	0.002557544757033248	0.013320647002854425	0.71616167	0.8922618	0.4740039366671549	0.7609878253986453	-2.0896287	-1.7298164	0.0367882033521777	0.2763825866776226
TRERF1	No major difference	0.40583795	0.4848491	0.5223237	0.42436466317063687	0.33589087809036544	0.4329210275927681	0.71595997	0.06543039	0.4741016653534925	0.7610782585785308	-2.193613	-0.22977644	0.028366995501390442	0.22855890263286383
EXOSC9	No major difference	0.072013624	0.087665245	0.10297067	0.10891488503428833	0.08866155157715269	0.1284490960989532	0.71594983	0.13693185	0.4741071512636722	0.7610782585785308	-1.5781437	-0.32991052	0.1146773582943203	0.5662490123513129
WDR53	No major difference	0.023430623	0.029379416	0.020037843	0.03711173860427591	0.0332480818414322	0.02568981921979066	0.7158989	0.22808614	0.47413821962833347	0.7611030431308495	1.2913321	0.51556194	0.19672413380452924	0.715245488851575
SLFN12L	No major difference	0.012704908	0.018776063	0.009611978	0.023799919322307406	0.017050298380221655	0.015223596574690771	0.7158822	0.3188247	0.47415962405864964	0.7611123136794817	1.447867	0.8278831	0.14780839250844965	0.6578674791204379
RAB40B	No major difference	0.1976906	0.23422821	0.18963999	0.24485679709560476	0.19352088661551653	0.19600380589914337	0.7156375	0.08964923	0.47429893451196803	0.7613108379598477	1.3705913	0.20916508	0.17064090865142448	0.6749956112019387
CCDC106	No major difference	0.0055268668	0.009263899	0.0017775232	0.010084711577248892	0.007672634271099745	0.004757373929590866	0.7155856	0.47846395	0.4743465163972249	0.7613621178481232	1.9610002	1.948779	0.050072296152992024	0.3420424572953297
BPIFB3	No major difference	0.0014130964	0.0026929826	0.0	0.0012101653892698668	0.002557544757033248	0.0	0.7155477	1.0749819	0.4743624874361063	0.7613626582236415	1.5337248	20.679249	0.12536724878193004	0.5963546619654108
ZFP3-DT	No major difference	0.00034819896	0.0017853717	0.00023397878	0.0004033884630899556	0.0008525149190110827	0.0009514747859181732	0.71541035	1.94015	0.4744807243371949	0.7615022349066578	0.7649106	2.20313	0.4444655581553395	0.8798002785841292
BAIAP2	No major difference	0.049602114	0.06449009	0.04436325	0.07018959257765219	0.057971014492753555	0.05994291151284484	0.71515787	0.17305918	0.47459791637535054	0.7616652165715403	1.1378764	0.32517904	0.2552975508762466	0.715245488851575
SLC35E2A	No major difference	0.021304041	0.029839028	0.029864987	0.03348124243646634	0.023870417732310304	0.03710751665080872	0.7148851	0.26821157	0.47477072293571554	0.7618421202558151	-0.5071215	-0.20138057	0.6121199651600497	1.0
ENSG00000225775	No major difference	0.0038320548	0.006430402	0.0061204564	0.004437273093989511	0.005115089514066497	0.007611798287345386	0.7147227	0.6304068	0.47487356392798474	0.7619504391810481	-0.08716329	-0.07515556	0.9305495732918672	1.0
XGY2	No major difference	0.006583462	0.00948143	0.0022472232	0.012101653892698674	0.011082693947144076	0.004757373929590866	0.7146745	0.39726818	0.47490081173812415	0.7619504391810481	2.2288353	1.8570791	0.025963654573520494	0.2148110856984881
VANGL1	No major difference	0.09448538	0.11847468	0.09956268	0.1561113352158136	0.1167945439045186	0.1179828734538533	0.71463203	0.11657749	0.4749251562679042	0.7619643942916483	0.90409184	0.18152289	0.3660447136663021	0.7815180615599798
SYS1	No major difference	0.018598408	0.026612494	0.018193584	0.03711173860427591	0.02898550724637679	0.028544243577545175	0.71433806	0.24713223	0.47511218599813987	0.7622142392929473	0.9069675	0.3776814	0.36452456287078117	0.7796054968239482
ENSG00000242798	No major difference	0.015850386	0.022813963	0.024225803	0.027027027027027056	0.02046035805626598	0.029495718363463347	0.7142674	0.29320976	0.4751538349316212	0.7622308348486376	-0.47944534	-0.21182287	0.6316693840305481	1.0
ABITRAM	No major difference	0.030342273	0.038103413	0.037755717	0.04558289632916492	0.04262574595055409	0.05518553758325398	0.7142654	0.20657626	0.4751473132972679	0.7622308348486376	-0.4016526	-0.12603936	0.6879783859879911	1.0
ENSG00000285940	No major difference	0.011351718	0.016465854	0.007713313	0.019362646228317886	0.017050298380221655	0.014272121788772598	0.71416676	0.3192356	0.47521695322781643	0.7622682908350583	1.5243131	0.8510268	0.1275934754222213	0.6020169665075451
ENSG00000287049	No major difference	0.0001682889	0.0007484766	0.00042801385	0.0004033884630899556	0.0008525149190110827	0.0009514747859181732	0.7141308	1.9337335	0.47527110178292487	0.7622682908350583	0.28583696	0.60428506	0.7750327549935023	1.0
ENSG00000289456	No major difference	0.0005791824	0.0015896172	0.0042730053	0.0016135538523598225	0.0017050298380221654	0.006660323501427212	0.71412736	1.1477066	0.47526757083940174	0.7622682908350583	-1.3410611	-1.5231545	0.18007221245884705	0.6889657921370941
FMNL2	Fetal-like persistence/reversion	1.3783805	1.4901886	1.1188011	0.7353771682129958	0.6513213981244578	0.6355851569933387	0.71412516	0.043033693	0.4752288479223722	0.7622682908350583	5.1670904	0.3841314	2.589797783105001e-07	9.791768046711749e-06
RHOT1P1	No major difference	0.0026335453	0.005799312	0.0046801507	0.004840661557079466	0.005115089514066497	0.006660323501427212	0.71411365	0.7907975	0.47526295724813816	0.7622682908350583	-0.15162352	-0.14735317	0.8794979156169545	1.0
YIF1A	No major difference	0.011556189	0.016153758	0.0098094605	0.020572811617587755	0.017902813299232736	0.013320647002854425	0.71393687	0.31690672	0.475356433710745	0.762380042446511	1.189992	0.67313737	0.23417990556697554	0.715245488851575
C10orf71-AS1	No major difference	0.00022037064	0.0010206704	0.0	0.0004033884630899556	0.0008525149190110827	0.0	0.71391535	1.932767	0.4754042955621336	0.7623859496987827	1.0	19.356663	0.3175169321915581	0.715245488851575
ENSG00000226724	No major difference	0.0007179107	0.0015382393	0.0023065838	0.0016135538523598225	0.002557544757033248	0.003805899143672693	0.713871	0.9934359	0.4754106585253517	0.7623859496987827	-0.42400596	-0.536604	0.6716068498132826	1.0
CCL3	No major difference	0.0008098013	0.0021273955	0.003055324	0.0012101653892698668	0.0017050298380221654	0.005708848715509039	0.7138202	1.144348	0.4754495999970785	0.7623866012000834	-0.6834704	-0.7848577	0.4943820368073363	0.9359004414451987
TUBGCP2	No major difference	0.31322607	0.36450768	0.33613887	0.36829366680113246	0.2915601023017903	0.32159847764034205	0.71381825	0.07085106	0.4754227385201165	0.7623859496987827	0.3583514	0.042587064	0.7201144289194085	1.0
HRH2	No major difference	0.041273277	0.053513598	0.038048234	0.06252521177894295	0.050298380221653824	0.04376784015223592	0.713433	0.18171771	0.4756655956526781	0.7626599174217514	1.47791	0.48284188	0.1395745692726636	0.6354120196728216
NPL	Fetal-like persistence/reversion	0.01729303	0.024334652	0.04890211	0.02985074626865675	0.024722932651321385	0.07040913415794472	0.71342844	0.26618737	0.4756718894379821	0.7626599174217514	-3.5613627	-1.188617	0.00037770117510586203	0.006764726673521615
ENSG00000260091	No major difference	0.0003518861	0.002080573	0.00061266887	0.0008067769261799112	0.0008525149190110827	0.0009514747859181732	0.713367	1.8778605	0.47574988306371024	0.7627598540013354	0.50266725	1.1556606	0.6152666123605028	1.0
NTMT2	No major difference	0.0018209186	0.0038544314	0.0023425913	0.004033884630899555	0.0034100596760443308	0.0019029495718363464	0.71322244	0.77325916	0.4758163603970129	0.7628413207774069	0.62667835	0.8565713	0.5309350663713628	0.9716816063043565
RPSAP46	No major difference	0.00019788496	0.0008973842	0.0	0.0004033884630899556	0.0008525149190110827	0.0	0.7131774	1.9291826	0.4758605085081665	0.7628618706037691	1.0	19.22612	0.3175169229757846	0.715245488851575
NBPF13P	No major difference	0.0051071797	0.0076289442	0.0098285	0.010488100040338849	0.010230179028132993	0.015223596574690771	0.71287555	0.42907137	0.4760155947014072	0.7630602531607074	-0.6707971	-0.41294676	0.5024223561791439	0.943526218201235
NPTX1	No major difference	0.0011555025	0.0036347252	0.0003325963	0.0024203307785397336	0.0017050298380221654	0.0009514747859181732	0.712681	1.0729369	0.4761644265938878	0.7632098045361121	1.1821806	2.7716482	0.23735492399620256	0.715245488851575
ENSG00000257221	No major difference	0.002466652	0.0050992933	0.0032557712	0.0036304961678096	0.005115089514066497	0.006660323501427212	0.7126325	0.7442149	0.47617537662139986	0.7632098045361121	0.18448748	0.1778861	0.853649491191436	1.0
PKD1P5	No major difference	0.0039514606	0.006391077	0.008043601	0.006857603872529244	0.007672634271099745	0.013320647002854425	0.71253484	0.53243643	0.4762280506914236	0.7632098045361121	-0.74491006	-0.51018214	0.4564060235685671	0.8937277308505397
FZD2	No major difference	0.00054431555	0.0015968024	0.0	0.0016135538523598225	0.0017050298380221654	0.0	0.71249527	1.2330068	0.4762770629785942	0.7632098045361121	1.2975413	20.023027	0.19470036372170274	0.7135504377761156
ENSG00000250080	No major difference	0.0001480053	0.00064268	0.0	0.0004033884630899556	0.0008525149190110827	0.0	0.71249443	1.925829	0.47628298055094287	0.7632098045361121	1.0	18.869896	0.31751692427293965	0.715245488851575
ENSG00000286371	No major difference	0.004470333	0.0076867314	0.0044071497	0.008874546187979023	0.008525149190110827	0.005708848715509039	0.7124043	0.49981868	0.4763148326602398	0.7632098045361121	0.75614166	0.6304229	0.4496486631412069	0.8865379151681914
ENSG00000259514	No major difference	0.0001417512	0.0006113409	0.0	0.0004033884630899556	0.0008525149190110827	0.0	0.7121175	1.9240118	0.4765162418590584	0.7634408060172816	1.0	18.814438	0.31751692968376904	0.715245488851575
OR4D9	No major difference	0.001286346	0.0026110518	0.0041437857	0.002016942315449778	0.002557544757033248	0.005708848715509039	0.71207213	0.9491758	0.4765195026428456	0.7634408060172816	-0.79602057	-0.8271922	0.4261104468232769	0.8591144580762693
SOX1	No major difference	0.00041277066	0.0026861436	0.00088038377	0.0008067769261799112	0.0008525149190110827	0.0009514747859181732	0.71206236	1.865139	0.47655784616155383	0.7634771192017419	0.43259475	0.9615086	0.6653629098368158	1.0
LINC02543	No major difference	0.0003050222	0.0016990831	0.0	0.0008067769261799112	0.0008525149190110827	0.0	0.7116853	1.8667009	0.47679075665514004	0.7637497538762544	1.0	19.834663	0.3175169203308326	0.715245488851575
CHRM3-AS1	No major difference	0.00023331054	0.0011885882	0.0	0.0008067769261799112	0.0008525149190110827	0.0	0.7116598	1.8637024	0.47680694798113243	0.7637505674884938	1.0	19.506048	0.31751691458499154	0.715245488851575
ENSG00000269886	No major difference	0.0003345115	0.0019244128	0.0003325963	0.0008067769261799112	0.0008525149190110827	0.0009514747859181732	0.7112353	1.8654883	0.4770692968223095	0.7640315395508595	0.68953896	1.8200105	0.49060198670296307	0.9319155815668694
VPS33A	No major difference	0.07844128	0.10163459	0.08832518	0.12868091972569634	0.09036658141517487	0.10180780209324439	0.71119803	0.13242681	0.4770507020421483	0.7640315395508595	0.34856397	0.07724885	0.7274497159171514	1.0
LINC02583	No major difference	0.0003167305	0.00080362486	0.0009701501	0.0008067769261799112	0.0017050298380221654	0.0009514747859181732	0.71119094	1.2591933	0.4770739198942051	0.7640315395508595	-0.036330342	-0.06637872	0.9710226464211582	1.0
ENSG00000243818	No major difference	0.000784107	0.0017896071	0.0031162864	0.0012101653892698668	0.0017050298380221654	0.0028544243577545195	0.71117663	1.1470644	0.4770764929701945	0.7640315395508595	-0.58800274	-0.78069896	0.5565989942123746	0.9979463452905771
ENSG00000279490	No major difference	0.00022939459	0.001157915	0.0	0.0008067769261799112	0.0008525149190110827	0.0	0.71111	1.8615714	0.47714732015871797	0.7640596475917025	1.0	19.480799	0.3175169275731589	0.715245488851575
ENSG00000229263	No major difference	0.00060494064	0.0010404678	0.0017572407	0.0016135538523598225	0.0034100596760443308	0.0019029495718363464	0.71108127	0.8664601	0.47711665952527926	0.7640596475917025	-0.3394802	-0.4728618	0.7342914708299528	1.0
GKN1	No major difference	0.00026847818	0.0012709876	0.0005451016	0.0004033884630899556	0.0008525149190110827	0.0009514747859181732	0.71104324	1.9190458	0.47718130889926025	0.7640737638765059	0.39024594	0.8525776	0.696400571894265	1.0
LYNX1-SLURP2	No major difference	0.0001756536	0.0007743097	0.0	0.0004033884630899556	0.0008525149190110827	0.0	0.7108315	1.9179126	0.47731246056940646	0.764183259519642	1.0	19.071806	0.31751692365422196	0.715245488851575
LINC02097	No major difference	0.0033084517	0.0052693635	0.007112587	0.004437273093989511	0.005115089514066497	0.007611798287345386	0.7103806	0.62215567	0.4775583306759489	0.7645517649831468	-0.47923803	-0.41279277	0.6318195182468709	1.0
ITPKA	No major difference	0.08647916	0.104749106	0.074502096	0.12384025816861684	0.10315430520034119	0.0913415794481445	0.7102493	0.12614755	0.47763288316278796	0.7646445691263078	1.7987062	0.39759696	0.07220200378976503	0.4339784226800762
LINC00477	No major difference	0.00031417044	0.0017407147	0.0	0.0008067769261799112	0.0008525149190110827	0.0	0.71020865	1.8624825	0.47770502401240134	0.7646860580946657	1.0	19.855816	0.31751692200386494	0.715245488851575
ENSG00000248939	No major difference	0.004465785	0.0084587	0.0040090326	0.009681323114158936	0.006820119352088662	0.006660323501427212	0.7100016	0.5193625	0.4778093243423128	0.764827876173354	0.8525228	0.7261865	0.3940303617374429	0.8183920244810985
ENSG00000242197	No major difference	0.0007095029	0.0015886725	0.0025722268	0.002823719241629689	0.002557544757033248	0.003805899143672693	0.7099199	0.9093753	0.4778699129055911	0.7648745774421192	-0.56568676	-0.6783656	0.5716711498117919	1.0
CCDC134	No major difference	0.11313377	0.13802812	0.11069377	0.17749092375958148	0.14066496163682907	0.13701236917221674	0.7097496	0.10540991	0.47794484910381985	0.7649693769032346	1.2923639	0.23599318	0.19636569837398035	0.715245488851575
ENSG00000248831	No major difference	9.083281e-05	0.00037132466	0.0	0.0004033884630899556	0.0008525149190110827	0.0	0.70958835	1.9118596	0.4780828839104685	0.7650848045823705	1.0	18.23389	0.31751691429950885	0.715245488851575
ENSG00000254404	No major difference	0.0032273754	0.004554419	0.0041386317	0.006050826946349333	0.007672634271099745	0.006660323501427212	0.7095642	0.5046125	0.47805798019205636	0.7650848045823705	0.2313299	0.18411268	0.817079972732748	1.0
CD300A	No major difference	0.0038833576	0.0069595706	0.0052297628	0.009681323114158936	0.0059676044330775795	0.005708848715509039	0.70951945	0.5129297	0.4781081899270818	0.7650848045823705	0.4070367	0.34471178	0.6840204338830491	1.0
MAN1A1	No major difference	0.43682504	0.4888243	0.45308298	0.42557482855990675	0.35976129582267513	0.410085632730732	0.70947784	0.06266874	0.4781079741711556	0.7650848045823705	0.13202935	0.013643602	0.8949730347378608	1.0
ENSG00000253855	No major difference	0.00021899483	0.000991729	0.0	0.0004033884630899556	0.0008525149190110827	0.0	0.7094222	1.9112628	0.4781858904076881	0.765179130912943	1.0	19.327831	0.3175169311413874	0.715245488851575
ENSG00000253774	No major difference	0.00018422204	0.0004171257	0.0	0.0008067769261799112	0.0017050298380221654	0.0	0.7089445	1.1828507	0.4784569166712205	0.7654619050578236	1.3950981	18.505186	0.1632505555390061	0.670493451349089
ENSG00000235267	No major difference	0.0016579669	0.0040191077	0.0022268416	0.0036304961678096	0.002557544757033248	0.003805899143672693	0.7089258	0.84654254	0.47848395280963707	0.7654800109698983	0.3814173	0.4495035	0.702935058111863	1.0
LINC00934	No major difference	0.0001231852	0.0005308312	0.0003588778	0.0008067769261799112	0.0008525149190110827	0.0009514747859181732	0.7087085	1.8486458	0.4786360966341704	0.7656479530233824	0.21091124	0.438607	0.8329769897425952	1.0
ENSG00000227236	No major difference	0.00032307144	0.0020070982	0.00065523677	0.0016135538523598225	0.0008525149190110827	0.0019029495718363464	0.7085012	1.8164648	0.47876918460949225	0.7657350811913115	0.4315954	0.90424246	0.666095880695192	1.0
PCMT1	No major difference	0.14659895	0.17066771	0.15948349	0.21056877773295818	0.17306052855925042	0.19600380589914337	0.708078	0.09363716	0.4789787261957088	0.7660450592229179	0.040384263	0.0062216762	0.9677904052837396	1.0
ENSG00000268536	No major difference	0.0016141807	0.0039932784	0.0019165308	0.0012101653892698668	0.0017050298380221654	0.0019029495718363464	0.7079365	1.1278006	0.47908859689060523	0.7661561833510946	0.4344554	0.65916455	0.6640051789641532	1.0
ENSG00000286905	No major difference	0.012864858	0.017466541	0.015362109	0.025010084711577275	0.02131287297527706	0.020932445290199803	0.7078763	0.27704233	0.47911187051702364	0.7661573529845341	0.23585396	0.106505044	0.8135677357944353	1.0
CYP1D1P	No major difference	0.0014216164	0.0034478593	0.0017460571	0.002823719241629689	0.002557544757033248	0.0028544243577545195	0.7078645	0.8975712	0.47914056140118366	0.766178073787182	0.51477385	0.6878012	0.6067682986218675	1.0
ENSG00000272154	No major difference	0.0069885664	0.01251087	0.008674231	0.01573215006050828	0.00937766410912191	0.009514747859181731	0.7076996	0.4211298	0.479237052139619	0.7662820450845536	0.5900773	0.42279178	0.5551998826956827	0.99673365889879
MPHOSPH10P1	No major difference	0.00037257117	0.0022071586	0.00029407346	0.0008067769261799112	0.0008525149190110827	0.0009514747859181732	0.70768666	1.8476621	0.4792697932823643	0.7663092357508808	0.74446315	2.0885186	0.45673080475571093	0.8940752266611828
ENSG00000259649	No major difference	0.0010365391	0.0023437203	0.0018958948	0.002823719241629689	0.002557544757033248	0.0028544243577545195	0.70761484	0.8735247	0.4792978647186844	0.7663289584368801	0.1370808	0.1685792	0.8909794321447043	1.0
TGFB1I1	No major difference	0.0040484746	0.0069497605	0.0042824694	0.0076643807987091545	0.006820119352088662	0.009514747859181731	0.7072922	0.52476573	0.4794836752628374	0.7665505406240654	0.49040377	0.38205028	0.6239014905231673	1.0
TXNDC5	No major difference	0.10404388	0.123543315	0.09246936	0.15933844292053329	0.13725490196078471	0.1284490960989532	0.70727676	0.10699321	0.47947732651645225	0.7665505406240654	1.6989669	0.3136282	0.08946651999367199	0.49341343042489677
ENSG00000259655	No major difference	0.0007605792	0.0015581232	0.00058778364	0.0012101653892698668	0.002557544757033248	0.0009514747859181732	0.7071622	1.0725714	0.47955983541793823	0.7666219632072598	0.7650653	1.3086146	0.44432746785104804	0.8797125119485292
CLIC4	Fetal-like persistence/reversion	0.1035712	0.12699291	0.07316748	0.14360629286002485	0.1099744245524299	0.09514747859181719	0.70705396	0.118226305	0.47961742181542566	0.7666636864456786	2.9468665	0.6273702	0.0032452745341744276	0.041479889570925535
SUN5	No major difference	0.0012472556	0.0029919683	0.0018511544	0.0032271077047196445	0.002557544757033248	0.003805899143672693	0.70694804	0.87364995	0.47971344505940616	0.7667920090429647	0.31433862	0.3813139	0.7532961885043282	1.0
TMEM126B	No major difference	0.049448386	0.061642323	0.07336216	0.08551835417507066	0.06564364876385331	0.09419600380589901	0.7065807	0.15399612	0.47991341696360945	0.7670109477943502	-1.4106088	-0.33860818	0.158502975613014	0.669772203926232
ARHGAP42P2	No major difference	0.000109260145	0.0004479847	0.0007071533	0.0004033884630899556	0.0008525149190110827	0.0009514747859181732	0.7064112	1.8968738	0.48005492528642757	0.7671615775144702	-0.263777	-0.55463946	0.7919805797152677	1.0
FCRL2	No major difference	0.0025369832	0.004750648	0.0035626488	0.004840661557079466	0.005115089514066497	0.005708848715509039	0.7064108	0.6501569	0.48003329978485143	0.7671615775144702	0.26269746	0.2550185	0.7928084133510233	1.0
CYP4F35P-1	No major difference	0.00023805749	0.0011856953	0.0015390872	0.0008067769261799112	0.0008525149190110827	0.0019029495718363464	0.7063066	1.8389302	0.48012733792568807	0.7672521199155069	-0.35027564	-0.59876746	0.7261655824167688	1.0
ENSG00000249091	No major difference	0.00036163128	0.0022840318	0.00066432165	0.0012101653892698668	0.0008525149190110827	0.0009514747859181732	0.7062243	1.8158408	0.4801816646978695	0.7673046297763758	0.49748018	1.1405927	0.6189176808834596	1.0
ENSG00000287605	No major difference	0.00087513943	0.002618838	0.003825295	0.0024203307785397336	0.0017050298380221654	0.003805899143672693	0.7059761	1.0843273	0.4803240009434596	0.7674404737013877	-0.60207576	-0.7426112	0.5471881706462027	0.9883524177192531
RPP40	No major difference	0.0072462596	0.0098507395	0.011057693	0.0137152077450585	0.012787723785166242	0.016175071360608945	0.7056346	0.3662685	0.4805014068301606	0.7676866791536577	-0.36905807	-0.20405892	0.7121202962180563	1.0
BTBD9-AS1	No major difference	0.00011739205	0.00048301136	0.0	0.0004033884630899556	0.0008525149190110827	0.0	0.7056235	1.8931884	0.48054450313844244	0.767692032078072	1.0	18.54608	0.317516921166587	0.715245488851575
TNFSF13B	No major difference	0.04177975	0.054016873	0.078224264	0.0689794271883823	0.05370843989769815	0.09324452901998084	0.7052477	0.17189722	0.48074327710601206	0.7678916864245183	-2.483477	-0.6332757	0.013088155405926819	0.12747339839156485
ENSG00000287814	No major difference	0.0039682915	0.007052486	0.0045375903	0.0076643807987091545	0.006820119352088662	0.007611798287345386	0.70499647	0.5632112	0.48091080319047463	0.7681260222955733	0.41261622	0.3484952	0.6799298273922028	1.0
ENSG00000236529	No major difference	0.0010202972	0.0020933046	0.0038248484	0.0012101653892698668	0.0017050298380221654	0.003805899143672693	0.70484483	1.1680106	0.48100053455882374	0.7682189509017611	-0.6539793	-0.84927607	0.5132029873996186	0.9553501177517822
ENSG00000254563	No major difference	0.00018495574	0.00079954515	0.00014599889	0.0004033884630899556	0.0008525149190110827	0.0009514747859181732	0.70484406	1.8896368	0.4810292720710949	0.768230890608873	0.7380791	2.054272	0.46059888628674794	0.8986116166977305
UCA1	No major difference	0.0019467354	0.0038055999	0.002234689	0.004033884630899555	0.004262574595055414	0.0028544243577545195	0.70461184	0.7350429	0.48115353703721764	0.7683625166958001	0.5117671	0.5855164	0.6088673959219474	1.0
ENSG00000229543	No major difference	0.0009464494	0.0016814847	0.00018243212	0.0016135538523598225	0.002557544757033248	0.0009514747859181732	0.70460254	0.8948129	0.4811457148521068	0.7683625166958001	1.4686394	2.9515488	0.14217472519588503	0.6426910379188091
SUMO3	No major difference	0.016696148	0.02310432	0.016062189	0.034691407825736195	0.023017902813299223	0.028544243577545175	0.70447606	0.2532851	0.4812286067650452	0.7684319996145251	0.85864574	0.36572573	0.3906313868091348	0.8142347846950839
ENSG00000280382	No major difference	0.0006805466	0.001515266	0.00044917967	0.0008067769261799112	0.0017050298380221654	0.0009514747859181732	0.70436174	1.2024341	0.48130366073308817	0.7685266466778126	0.8138338	1.534506	0.41585645690660855	0.8460989236865688
ENSG00000266101	No major difference	0.0005598269	0.0017549444	0.00037926246	0.0012101653892698668	0.0017050298380221654	0.0009514747859181732	0.7041778	1.279992	0.4814397978735928	0.7687188195300902	0.8382835	1.7965951	0.40200793189079576	0.8286892959327727
ENSG00000258871	No major difference	0.00075060315	0.002693833	0.002619698	0.0024203307785397336	0.0017050298380221654	0.0019029495718363464	0.7040685	1.1921942	0.48151590800951694	0.7687899310923398	-0.00926761	-0.0148540195	0.9926064611240666	1.0
RTBDN	No major difference	0.00035001166	0.0016881484	0.0	0.0004033884630899556	0.0008525149190110827	0.0	0.7039749	1.8857731	0.4815701152580433	0.7688512711571763	1.0	19.828999	0.31751691460327275	0.715245488851575
ENSG00000260022	No major difference	0.00012891929	0.0005316589	0.0011197114	0.0004033884630899556	0.0008525149190110827	0.0009514747859181732	0.70391136	1.885199	0.481609679753798	0.7688624797977653	-0.38569447	-0.8411951	0.6997723154805476	1.0
CDSN	No major difference	0.0008197245	0.0022151277	0.001171226	0.0024203307785397336	0.0017050298380221654	0.0009514747859181732	0.7037744	1.0773354	0.4816891049845089	0.7689152009222675	0.5129824	0.88627166	0.6080169246105148	1.0
DIO1	No major difference	0.0032967427	0.0057640863	0.0063305255	0.007260992335619199	0.006820119352088662	0.005708848715509039	0.7036577	0.5396979	0.48174657488680084	0.7689565277078051	-0.052683976	-0.046555486	0.9579886329481964	1.0
TEX33	No major difference	0.0003778986	0.0009436149	0.00029622504	0.0008067769261799112	0.0017050298380221654	0.0009514747859181732	0.7033977	1.2390041	0.48191294444659805	0.7691968721291521	0.76874	1.4950085	0.4421576406579837	0.8775755129101112
RFPL4AP6	No major difference	0.00074342935	0.0021456843	0.0011923539	0.002016942315449778	0.0017050298380221654	0.0019029495718363464	0.7033015	1.112111	0.4819866398249859	0.7692892853789507	0.3573097	0.54396856	0.7208977447761373	1.0
FAM87B	No major difference	0.0003295177	0.0018109716	0.00095066533	0.0008067769261799112	0.0008525149190110827	0.0019029495718363464	0.7029841	1.8238049	0.48219447439197183	0.7695748438723472	0.21612239	0.42122018	0.8289154214401215	1.0
CYP4A22	No major difference	0.0009212195	0.002302643	0.0	0.0016135538523598225	0.0017050298380221654	0.0	0.70258784	1.0956612	0.48242049710879664	0.7698255484241814	1.4121163	20.473434	0.1581811917221789	0.669772203926232
ITIH1	No major difference	0.00023306673	0.0011206242	0.00083270145	0.0008067769261799112	0.0008525149190110827	0.0019029495718363464	0.70240843	1.8255687	0.48255249701842773	0.7699400904230986	0.035415396	0.06356235	0.9717519682369027	1.0
ENSG00000285534	No major difference	0.026114702	0.031314466	0.04153032	0.03711173860427591	0.036658141517476525	0.04376784015223592	0.70186317	0.21940616	0.4828433098580752	0.7703031450767747	-1.0886172	-0.37601027	0.27644883322292363	0.715245488851575
MYCBP	No major difference	0.011153868	0.01457789	0.012305393	0.02097620008067771	0.02046035805626598	0.01902949571836346	0.70172125	0.28978792	0.48293771646309824	0.7703524980349752	0.47474992	0.2312761	0.6350118899219825	1.0
MRC2	No major difference	0.023979053	0.032584734	0.01688906	0.04074223477208549	0.030690537084398953	0.028544243577545175	0.7017033	0.22836095	0.48295334028107506	0.7703524980349752	1.8105536	0.7466628	0.0703582129720105	0.4263163189387791
ENSG00000279145	No major difference	0.0008187358	0.0026994871	0.0009332221	0.0024203307785397336	0.0017050298380221654	0.0019029495718363464	0.70157987	1.1303388	0.4830643511530617	0.77045875280273	0.60950214	1.0137738	0.5422755110245643	0.983015665421167
RBMS3-AS3	No major difference	0.031800702	0.042044535	0.022130175	0.054457442517143885	0.04092071611253193	0.034253092293054205	0.7015186	0.19433008	0.4830674175392369	0.77045875280273	2.1162226	0.7568164	0.03444606486652993	0.26354351404089155
ENSG00000277702	No major difference	0.00015177818	0.0006300923	0.00035615754	0.0004033884630899556	0.0008525149190110827	0.0009514747859181732	0.70123583	1.8728093	0.48327671484314405	0.770767323620601	0.3019534	0.6410697	0.7627195720899563	1.0
TMEM139-AS1	No major difference	0.02428557	0.031477705	0.02900988	0.04114562323517544	0.0332480818414322	0.045670789724072264	0.7006103	0.21917357	0.48363182720622555	0.7712326518203149	-0.05575482	-0.019330407	0.9555421388027511	1.0
IL18RAP	No major difference	0.0035101837	0.0061048074	0.0071822912	0.005244050020169422	0.0059676044330775795	0.007611798287345386	0.7001957	0.5978251	0.48390026693586685	0.7714586263092662	-0.38655773	-0.32476076	0.6991215341480598	1.0
ENSG00000276278	No major difference	0.00010559217	0.00042089116	0.0014717481	0.0004033884630899556	0.0008525149190110827	0.0028544243577545195	0.69998497	1.8669674	0.48405718143194665	0.7716582631063552	-1.048713	-1.7655067	0.2944760463804705	0.715245488851575
ENSG00000224250	No major difference	0.00015508973	0.0006417124	0.0	0.0004033884630899556	0.0008525149190110827	0.0	0.6998467	1.8664055	0.4841435132522456	0.7717706245166079	1.0	18.868233	0.3175169345659445	0.715245488851575
KCNQ5-DT	No major difference	0.0001497081	0.0006168704	0.00069769006	0.0004033884630899556	0.0008525149190110827	0.0009514747859181732	0.6998111	1.8662341	0.48416571566855116	0.771780753572082	-0.08464184	-0.17325321	0.9325539960382181	1.0
ARMS2	No major difference	6.4326014e-05	0.00024757223	0.0	0.0004033884630899556	0.0008525149190110827	0.0	0.6995078	1.8647004	0.4843551018181339	0.772032100953767	1.0	17.729837	0.317516925659686	0.715245488851575
ENSG00000224810	No major difference	0.00034819896	0.001637877	0.00054572686	0.0004033884630899556	0.0008525149190110827	0.0009514747859181732	0.6994227	1.8646873	0.48440822177641796	0.7720914994949105	0.4775073	1.0835522	0.6330637899907836	1.0
ENSG00000288866	No major difference	0.00066242897	0.0019092804	0.0006763638	0.002016942315449778	0.0017050298380221654	0.0009514747859181732	0.6993423	1.149034	0.4844552000300505	0.7721141544548399	0.6778455	1.2613178	0.4979561206543719	0.9391010442113935
APOC1P1	No major difference	0.000108009495	0.00043023715	0.0011835268	0.0004033884630899556	0.0008525149190110827	0.0028544243577545195	0.69932204	1.8639221	0.48447107009988066	0.7721141544548399	-0.91070616	-1.4815722	0.3625776834059784	0.7764988797442428
NLRP1	No major difference	0.023444809	0.03061519	0.023262713	0.043162565550625205	0.03154305200341004	0.03615604186489055	0.69918054	0.21876562	0.48452592817593454	0.7721141544548399	0.6501306	0.23534374	0.515675951778354	0.9580565021924597
FLVCR1-DT	No major difference	0.008247287	0.011734275	0.0032026966	0.013311819281968543	0.011935208866155159	0.007611798287345386	0.6991514	0.39344078	0.48454431121954444	0.7721141544548399	1.990688	1.5273817	0.046684862267323914	0.3263482840344786
ENSG00000289376	Fetal-like persistence/reversion	0.028351767	0.03595842	0.058320463	0.04679306171843478	0.037510656436487606	0.08277830637488096	0.69913924	0.20480417	0.48454927664984937	0.7721141544548399	-2.9713204	-0.83982474	0.002999295804159921	0.03888703596138973
ENSG00000253976	No major difference	0.00063960144	0.0015859931	0.0003067542	0.0016135538523598225	0.0017050298380221654	0.0009514747859181732	0.6988493	1.0828663	0.4847566724788439	0.7723688141727111	1.0142338	2.0696688	0.3106428812022531	0.715245488851575
TEF	No major difference	0.015209061	0.022086151	0.030232763	0.02864058087938688	0.02131287297527706	0.03710751665080872	0.6987496	0.2761373	0.4848014850550595	0.7723740429961679	-1.4159417	-0.5743226	0.15693862806365802	0.669772203926232
CCL15	No major difference	0.012424931	0.018671956	0.012862357	0.025010084711577275	0.017902813299232736	0.020932445290199803	0.6987421	0.30007035	0.4848075356742343	0.7723740429961679	0.6578769	0.32746133	0.5106876015002617	0.9530610270262101
KRTCAP2	No major difference	0.013325825	0.018132158	0.010257948	0.02097620008067771	0.019607843137254898	0.022835394862036146	0.6983109	0.2998576	0.48506799505427545	0.772738435119013	1.0884513	0.52722967	0.276528128921672	0.715245488851575
IL4	No major difference	0.0003131446	0.0016481682	0.0	0.0008067769261799112	0.0008525149190110827	0.0	0.69811785	1.7998877	0.4852310768408442	0.7729476621633389	1.0	19.807878	0.3175169343769936	0.715245488851575
ENSG00000229848	No major difference	0.032590706	0.041356463	0.020043233	0.054457442517143885	0.044330775788576256	0.027592768791627004	0.6979848	0.18868464	0.48527124801332555	0.7729863677794363	2.7102227	1.0191773	0.0067795859821338225	0.07572299957751212
CENPQ	No major difference	0.04473178	0.054768246	0.049588256	0.07745058491327146	0.06734867860187549	0.06184586108468118	0.6979307	0.1552047	0.48530383450698533	0.7729962080266137	0.48855364	0.132541	0.6252060722240435	1.0
MMACHC	No major difference	0.021413863	0.026298571	0.022759173	0.0354981847519161	0.03410059676044328	0.035204567078972376	0.69790244	0.2236892	0.48531892853668956	0.7729962080266137	0.31620097	0.11496906	0.7518796769005766	1.0
ENSG00000259556	No major difference	0.007682423	0.0112267975	0.010581354	0.017345703912868105	0.012787723785166242	0.015223596574690771	0.6978589	0.35695958	0.4853580729289487	0.7729982482092403	0.07083261	0.040958736	0.943537362074115	1.0
NRL	No major difference	0.025150295	0.032947876	0.028706202	0.045986284792254875	0.035805626598465444	0.035204567078972376	0.69767874	0.21168499	0.4854653072699916	0.7731184647448919	0.5891063	0.22177477	0.5558499073275845	0.997228808835791
SNX21	No major difference	0.016482139	0.023847876	0.022539293	0.028237192416296925	0.02046035805626598	0.034253092293054205	0.6975902	0.271466	0.48552585543354243	0.7731790499169189	-0.21457773	-0.09042392	0.8301162550411417	1.0
CELP	No major difference	0.011044512	0.016660849	0.010982888	0.01895925776522793	0.014492753623188408	0.020932445290199803	0.6974666	0.3305798	0.48560382272710145	0.7732126261824609	0.549498	0.2839071	0.5827228348466497	1.0
KPNA6	No major difference	0.3239937	0.37471163	0.3776203	0.38241226300928105	0.3128729752770668	0.3539486203615599	0.69716036	0.06642522	0.4857832363858894	0.7734224358557571	-0.58186126	-0.065906934	0.5607195043853155	1.0
DPP10-AS3	No major difference	0.00039128162	0.0022071586	0.001192881	0.0008067769261799112	0.0008525149190110827	0.0019029495718363464	0.6970391	1.7997631	0.48590492341255664	0.773540305993615	0.14929584	0.2788608	0.8813358096301447	1.0
ENSG00000271034	No major difference	0.0026317474	0.004846083	0.0052339323	0.004840661557079466	0.004262574595055414	0.009514747859181731	0.69700366	0.63814354	0.4858997956803226	0.773540305993615	-0.5105213	-0.40547642	0.6097371153178341	1.0
ENSG00000279954	No major difference	0.0012231342	0.005182463	0.0021441684	0.0024203307785397336	0.0017050298380221654	0.0009514747859181732	0.6969948	1.1510385	0.4859286489974751	0.7735527883651742	0.51889515	0.94377553	0.6038905900443146	1.0
ENSG00000235461	No major difference	6.441075e-05	0.0002455754	0.0	0.0004033884630899556	0.0008525149190110827	0.0	0.6968682	1.8526167	0.4860048265230875	0.7736487657564499	1.0	17.719519	0.31751692559620903	0.715245488851575
RNU6-1105P	No major difference	0.0006036563	0.0014811008	0.0012023912	0.0008067769261799112	0.0017050298380221654	0.0019029495718363464	0.69652855	1.2148026	0.4861992306103021	0.7739076332699384	0.10321522	0.15664218	0.9178015475176212	1.0
ENSG00000244061	No major difference	0.00019546467	0.0008817219	0.0006853771	0.0008067769261799112	0.0008525149190110827	0.0009514747859181732	0.69652855	1.7909211	0.48622523253674066	0.7739237252516489	0.11212704	0.23004262	0.9107329095328212	1.0
ENSG00000253775	No major difference	0.0033875837	0.0047432086	0.0009505666	0.006454215409439288	0.006820119352088662	0.0028544243577545195	0.6965172	0.5188403	0.4861871344617351	0.7739076332699384	1.9100814	2.081613	0.05631673384801723	0.36971047518613415
GBP1	No major difference	0.10638275	0.11205544	0.10538578	0.09681323114158953	0.09377664109121922	0.1113225499524261	0.6963752	0.1331623	0.4862665956396707	0.7739642657360661	-0.03294842	-0.007035054	0.9737186851540787	1.0
ENSG00000232360	No major difference	0.00025055185	0.0010912191	0.0021285785	0.0004033884630899556	0.0008525149190110827	0.0009514747859181732	0.6963447	1.8504978	0.4863324077534986	0.7740184192685755	-0.31439805	-0.6699946	0.7532553124840351	1.0
ENSG00000250027	No major difference	0.0034432919	0.0060342867	0.005945205	0.0076643807987091545	0.006820119352088662	0.007611798287345386	0.696116	0.52146155	0.4864561880529257	0.774164818490241	-0.01870512	-0.015454248	0.985078035466385	1.0
CHCHD2P1	No major difference	0.0004373367	0.0021286267	0.0	0.0004033884630899556	0.0008525149190110827	0.0	0.6961106	1.8496249	0.4864788836347267	0.7741756372420484	1.0	20.026222	0.31751691682370886	0.715245488851575
TMEM102	No major difference	0.0031032586	0.006497447	0.0020683547	0.004840661557079466	0.004262574595055414	0.003805899143672693	0.6959628	0.6823349	0.4865545319659189	0.7742454203076926	0.9899711	1.1477253	0.3223321058580342	0.7220962779958849
LMOD3	No major difference	0.0032508424	0.0061874585	0.005127349	0.006454215409439288	0.005115089514066497	0.008563273073263558	0.6956433	0.5928703	0.4867543537679422	0.7745127763369138	-0.0050223344	-0.004221524	0.9959932315578708	1.0
ENSG00000279469	No major difference	0.000114737544	0.00045208275	0.0008548739	0.0004033884630899556	0.0008525149190110827	0.0009514747859181732	0.69517225	1.8449901	0.48706637463894065	0.774958614440067	-0.34839112	-0.7500322	0.7275888718728587	1.0
ENSG00000260836	No major difference	0.00016338131	0.00066693913	0.00066499296	0.0004033884630899556	0.0008525149190110827	0.0019029495718363464	0.6951375	1.8449029	0.487088139128518	0.7749679233952095	-0.11799587	-0.20546845	0.9060817853518384	1.0
OTX2	No major difference	0.00032931793	0.0017274872	0.0	0.0008067769261799112	0.0008525149190110827	0.0	0.6950618	1.7879426	0.4871429983321478	0.7750212318550909	1.0	19.849165	0.31751692157875655	0.715245488851575
ENSG00000286491	No major difference	0.0015422212	0.0037286165	0.00023599548	0.0024203307785397336	0.002557544757033248	0.0009514747859181732	0.69501096	0.975065	0.4871534746208126	0.7750212318550909	1.3478787	3.2948763	0.1779459495515355	0.686113369062603
PRAC2	No major difference	9.141948e-05	0.0003535206	0.0	0.0004033884630899556	0.0008525149190110827	0.0	0.69490784	1.8437543	0.487232023498939	0.7751208742070279	1.0	18.174189	0.3175169210647863	0.715245488851575
ENSG00000280400	No major difference	7.826707e-05	0.00029952213	0.0	0.0004033884630899556	0.0008525149190110827	0.0	0.69484985	1.8434694	0.4872683526406453	0.7751533462986457	1.0	17.969852	0.31751692765863887	0.715245488851575
GNAZ	No major difference	0.009097804	0.01263129	0.004229896	0.014118596208148456	0.011935208866155159	0.009514747859181731	0.694709	0.3675775	0.487323238776188	0.7751646931870915	1.847257	1.2660123	0.06488450596586047	0.40369818212922876
DPM3	No major difference	0.0019396102	0.003816923	0.0012491276	0.004033884630899555	0.005115089514066497	0.0019029495718363464	0.69457763	0.7022286	0.4874211464182624	0.7752643357542137	1.0535691	1.3660687	0.2922231006068228	0.715245488851575
C4orf47	No major difference	0.0070523024	0.010656545	0.009357423	0.011698265429608718	0.00937766410912191	0.011417697431018078	0.6945593	0.4213218	0.48742153760406315	0.7752643357542137	0.19944185	0.13568595	0.8419353715352198	1.0
KCNK4	No major difference	0.0021415628	0.0035214983	0.0039380705	0.004437273093989511	0.005115089514066497	0.0028544243577545195	0.69454384	0.5995321	0.48743364064484196	0.7752643357542137	0.15050134	0.16463403	0.8803839831088972	1.0
ENSG00000291222	No major difference	0.00033917822	0.0018109716	0.0	0.0008067769261799112	0.0008525149190110827	0.0	0.69431126	1.7814221	0.4876136870094995	0.7754476003515797	1.0	19.890089	0.31751691537890764	0.715245488851575
DOLK	No major difference	0.0011553109	0.0035749567	0.0010675413	0.002823719241629689	0.0017050298380221654	0.0019029495718363464	0.6942748	1.0292864	0.48762848300887973	0.7754476003515797	0.72591925	1.1878271	0.46799422857549033	0.906791188603399
PYGM	No major difference	0.0045074807	0.0072344397	0.007288113	0.006857603872529244	0.0059676044330775795	0.008563273073263558	0.6942741	0.5549139	0.48760097794756496	0.7754476003515797	-0.17612244	-0.14038645	0.8602138323718711	1.0
FOXH1	No major difference	0.002055178	0.0042886925	0.0034549783	0.004033884630899555	0.0034100596760443308	0.004757373929590866	0.69420683	0.7364995	0.48765658407206824	0.7754487255261558	0.047380522	0.0486297	0.9622142690527574	1.0
SCGB3A2	No major difference	0.00028844614	0.001440059	0.003330757	0.0008067769261799112	0.0008525149190110827	0.003805899143672693	0.69420063	1.7826116	0.4876827659635474	0.7754487255261558	-0.96898776	-1.4400703	0.33267484896971233	0.7360563287199933
SIRPG	No major difference	0.0023257635	0.0051472206	0.0025925897	0.004840661557079466	0.0034100596760443308	0.0028544243577545195	0.6941751	0.70183855	0.4876811697576623	0.7754487255261558	0.65587753	0.7787323	0.511976717771995	0.9542730592750664
ENSG00000235912	No major difference	0.00012183281	0.00048018864	0.0004692848	0.0004033884630899556	0.0008525149190110827	0.0009514747859181732	0.6938884	1.8391907	0.4878708089067094	0.7756809772483246	-0.0011068856	-0.002258781	0.9991169329108435	1.0
MKI67P1	No major difference	0.0007698313	0.0014620526	0.00020680862	0.0012101653892698668	0.002557544757033248	0.0009514747859181732	0.6938577	0.9363235	0.4878613876290271	0.7756809772483246	1.3103371	2.5877495	0.19030599061501824	0.7058446772698395
ADM5	No major difference	0.0016050041	0.0024169006	0.000512372	0.0016135538523598225	0.0034100596760443308	0.0009514747859181732	0.69365346	0.84544855	0.48797724909271556	0.7758248800625878	1.28873	2.0911076	0.19767987123043024	0.715245488851575
CENATAC-DT	No major difference	0.012784987	0.017634312	0.016504439	0.019766034691407842	0.02046035805626598	0.015223596574690771	0.69347876	0.29912066	0.48809477217596753	0.7759610608326347	0.5248962	0.28963745	0.5997084016168822	1.0
ENSG00000289426	No major difference	0.0035882806	0.007493143	0.0038626078	0.005244050020169422	0.005115089514066497	0.005708848715509039	0.6932476	0.6459564	0.4882548078809277	0.7761648049286877	0.52916324	0.52394027	0.5967510508058277	1.0
ENSG00000267257	No major difference	0.0003754376	0.0020573512	0.0021673685	0.0008067769261799112	0.0008525149190110827	0.0009514747859181732	0.6932077	1.7793828	0.48830515454216306	0.7761941642477561	-0.053889927	-0.11014355	0.9570277901700417	1.0
CFAP45	No major difference	0.004250591	0.007009388	0.005310605	0.007260992335619199	0.007672634271099745	0.0028544243577545195	0.69320136	0.49499473	0.48827711111566385	0.7761749227064011	0.7542075	0.74977595	0.45080487388053603	0.887755095160918
ENSG00000251081	No major difference	0.003662692	0.0073359148	0.0013327124	0.005647438483259377	0.0034100596760443308	0.003805899143672693	0.6929808	0.68257797	0.48842226785899123	0.7763549825438899	1.3570511	1.7830201	0.17498763542990134	0.6819086096342786
SMIM14	Fetal-like persistence/reversion	0.12975286	0.15857868	0.2510657	0.19160951996773007	0.1449275362318845	0.24643196955280647	0.6929153	0.098917745	0.48844630095723973	0.7763678426795373	-4.5090175	-0.69823915	6.877703833958496e-06	0.0001938254752928882
ENSG00000279717	No major difference	0.00021905429	0.0009196494	0.0	0.0004033884630899556	0.0008525149190110827	0.0	0.692794	1.8343865	0.48855714601804756	0.776445085758854	1.0	19.251272	0.31751692337551285	0.715245488851575
ENSG00000286136	No major difference	0.010920955	0.017212039	0.01655024	0.0201694231544978	0.016197783461210574	0.022835394862036146	0.6927816	0.33581433	0.48854012349062126	0.776445085758854	-0.3890603	-0.19564478	0.6972688299387286	1.0
GAPDH-DT	No major difference	0.0003767463	0.0009204952	0.0019418548	0.0012101653892698668	0.0017050298380221654	0.0019029495718363464	0.69277203	1.17224	0.4885586742334963	0.776445085758854	-0.51486635	-0.8423801	0.606714822287889	1.0
GDI2	No major difference	0.4284755	0.4970038	0.52514344	0.4759983864461517	0.37425404944586316	0.45290199809704973	0.69247484	0.058160584	0.4887209677357499	0.776626976237414	-1.3650368	-0.13555577	0.1723805349496603	0.6777510608069516
YIPF1	No major difference	0.036182337	0.045791283	0.055237357	0.0568777732956836	0.04774083546462058	0.07040913415794472	0.6923443	0.18247211	0.4888044089833735	0.7766835391762048	-1.3024906	-0.36872092	0.19288660571964952	0.7099370969399821
ENSG00000251259	No major difference	0.0012192162	0.0040429323	0.0024595605	0.0036304961678096	0.0017050298380221654	0.003805899143672693	0.69223565	1.0154778	0.4889107271570369	0.7768118452827648	0.13853562	0.18135197	0.889830998168796	1.0
ENSG00000287535	No major difference	0.00014155221	0.00056169654	0.0	0.0004033884630899556	0.0008525149190110827	0.0	0.6919752	1.8306035	0.4890709938701743	0.776975193355442	1.0	18.719278	0.31751693443218465	0.715245488851575
FUCA1	No major difference	0.031499878	0.043456316	0.030159984	0.04638967325534483	0.03495311167945436	0.04757373929590861	0.6918563	0.2131118	0.4891135450471181	0.776975193355442	0.5832651	0.19959071	0.5597762535257859	1.0
CYP4X1	No major difference	0.015759768	0.02415598	0.04252345	0.023799919322307406	0.016197783461210574	0.046622264509990435	0.6914961	0.3031043	0.4893457108011541	0.7772117551086837	-2.5830123	-1.0332813	0.009863400387143596	0.10219741958576997
ENSG00000244063	No major difference	0.0005916956	0.0017833271	0.000615642	0.0004033884630899556	0.0017050298380221654	0.0009514747859181732	0.69146633	1.5282272	0.48937623818016285	0.7772117551086837	0.5545055	1.1457815	0.5793042349577288	1.0
RBM39P1	No major difference	0.007299207	0.010918206	0.0056876256	0.010891488503428805	0.00937766410912191	0.011417697431018078	0.6914611	0.41757065	0.489364124018142	0.7772117551086837	0.91189194	0.61506814	0.361939187446802	0.7757796897132202
ENSG00000291299	No major difference	0.06475033	0.08232184	0.085624464	0.10851149657119837	0.07672634271099746	0.1113225499524261	0.69138974	0.14005329	0.48940593466188054	0.7772335705114877	-0.94502026	-0.21161649	0.34475154887598436	0.7527219748548549
PEF1	No major difference	0.05076088	0.06640369	0.074319996	0.07825736183945138	0.0605285592497868	0.0913415794481445	0.6911109	0.16207398	0.48958074580264854	0.7774604825897535	-1.1508476	-0.2952961	0.24992018459504295	0.715245488851575
MFFP1	No major difference	0.0001984691	0.000437545	0.0	0.0004033884630899556	0.0017050298380221654	0.0	0.6906919	1.2591969	0.4898409141096759	0.7776961117371304	1.3660357	18.55964	0.17218980837994563	0.6774762591720193
PRG4	No major difference	0.001149619	0.0037111682	0.0013677956	0.002823719241629689	0.0017050298380221654	0.0019029495718363464	0.69064695	1.0282025	0.4899070694263602	0.7777653900206597	0.5864132	0.92189145	0.5576732697267093	0.9985870307821477
ENSG00000290458	No major difference	0.00034982435	0.001852287	0.00079604663	0.0008067769261799112	0.0008525149190110827	0.0009514747859181732	0.6904954	1.7641836	0.4900082771192449	0.7778144540065123	0.35549754	0.76723397	0.7222569346318748	1.0
BRSK1	No major difference	0.006586272	0.009745363	0.014088133	0.011698265429608718	0.010230179028132993	0.015223596574690771	0.69041634	0.39114392	0.4900217255518067	0.7778144540065123	-0.7263793	-0.45009553	0.4676902100162976	0.9065665363491715
ENSG00000228205	No major difference	0.000432807	0.0009818797	0.0	0.0008067769261799112	0.0017050298380221654	0.0	0.69035244	1.1499486	0.4900698968863214	0.7778144540065123	1.3744739	19.546165	0.16955734566759736	0.674203688887124
MED22	No major difference	0.04896187	0.05869987	0.044441298	0.08269463493344094	0.0664961636828644	0.06565176022835387	0.6903387	0.14989571	0.49006184436810696	0.7778144540065123	1.2086592	0.3185594	0.22692321744654842	0.715245488851575
LINC02226	No major difference	0.009050045	0.0127406	0.009461788	0.016538926986688192	0.014492753623188408	0.011417697431018078	0.69032794	0.33386943	0.4900751754134013	0.7778144540065123	0.74192435	0.44608125	0.45821170538127265	0.8956407493239631
ENSG00000283138	No major difference	9.294665e-05	0.0003535206	0.0006645622	0.0004033884630899556	0.0008525149190110827	0.0019029495718363464	0.6901035	1.8221517	0.4902465986184267	0.7780358109669266	-0.5397819	-0.9401798	0.5894087085879629	1.0
GCKR	No major difference	0.0029339152	0.0049115936	0.0036083178	0.006857603872529244	0.0059676044330775795	0.003805899143672693	0.6896951	0.5425959	0.49048144397045157	0.7783070598088256	0.60044444	0.6072741	0.5482713063772526	0.9896114187531301
ENSG00000267192	No major difference	8.354755e-05	0.0003147554	0.0	0.0004033884630899556	0.0008525149190110827	0.0	0.689399	1.8189954	0.490689474817417	0.7785064981049546	1.0	18.03147	0.3175169257591075	0.715245488851575
ENSG00000253790	No major difference	0.0001497081	0.0005913056	0.0	0.0004033884630899556	0.0008525149190110827	0.0	0.68936557	1.8189455	0.49071051315477243	0.7785064981049546	1.0	18.777178	0.31751691489735906	0.715245488851575
ENSG00000267198	No major difference	0.0015069279	0.0029824718	0.004898316	0.002823719241629689	0.0034100596760443308	0.005708848715509039	0.6893455	0.80157423	0.49070314641925006	0.7785064981049546	-0.738488	-0.76269215	0.46030466403535397	0.8982163819581594
HES4	No major difference	0.008216512	0.012170082	0.0013443648	0.011698265429608718	0.011935208866155159	0.003805899143672693	0.6893098	0.38735744	0.490715707105401	0.7785064981049546	2.731326	2.7582397	0.006391745909196861	0.07225284175628335
NKIRAS2	No major difference	0.021744281	0.0262289	0.030747145	0.035901573215006054	0.03410059676044328	0.03901046622264506	0.68929046	0.21440856	0.4907190329342004	0.7785064981049546	-0.51065224	-0.1826943	0.6096474346578744	1.0
ACTBP6	No major difference	0.00028876847	0.0014085335	0.0	0.0008067769261799112	0.0008525149190110827	0.0	0.6889428	1.7576573	0.4909843330580035	0.7788766385842287	1.0	19.666023	0.317516930553373	0.715245488851575
ENSG00000225929	No major difference	9.529049e-05	0.0003612734	0.001273728	0.0004033884630899556	0.0008525149190110827	0.0009514747859181732	0.68875474	1.8161476	0.4910947130117128	0.7790009880861365	-0.5879064	-1.4246321	0.556694282208167	0.9979715867834829
SPEF1	No major difference	0.0009012499	0.002346409	0.0	0.002016942315449778	0.0017050298380221654	0.0	0.6886715	1.0430833	0.49114033753529285	0.7790296243739219	1.413199	20.492592	0.15786277175626293	0.669772203926232
CAPN10-DT	No major difference	0.0076772254	0.012950052	0.011026433	0.014521984671238412	0.011935208866155159	0.010466222645099905	0.68864244	0.39694113	0.49114476010366237	0.7790296243739219	0.19530608	0.13000266	0.8451711991265394	1.0
GTF2H2C	No major difference	0.049074307	0.062199734	0.059940156	0.08430818878580078	0.06308610400682005	0.07611798287345375	0.68822634	0.15384316	0.49139452535234573	0.7793750193984019	-0.098345965	-0.02564899	0.9216664716777816	1.0
CYP24A1	No major difference	0.0010536711	0.002310852	0.00061390415	0.0032271077047196445	0.002557544757033248	0.0009514747859181732	0.6881817	0.8472873	0.49144654649995745	0.7794321420438015	1.0376347	1.7491248	0.2995883369112018	0.715245488851575
SLC32A1	No major difference	0.00017262799	0.0006890402	0.000353314	0.0004033884630899556	0.0008525149190110827	0.0009514747859181732	0.68812007	1.8134397	0.4914940555608679	0.7794567205426497	0.34807155	0.7492356	0.7278253238975837	1.0
ENSG00000285978	No major difference	0.00038864792	0.0023980727	0.0032200383	0.0016135538523598225	0.0008525149190110827	0.003805899143672693	0.6880782	1.7199426	0.49153337237404304	0.7794936878947228	-0.5444292	-0.85039425	0.5862017925216183	1.0
SLC15A4	No major difference	0.09185875	0.11583629	0.10635381	0.14562323517547465	0.11082693947144098	0.12749762131303502	0.68807113	0.11679511	0.4914926719719863	0.7794567205426497	0.04104586	0.0081710825	0.9672630243205664	1.0
SCAF4	No major difference	0.47194442	0.5485353	0.6134551	0.5070592981040786	0.4032395566922392	0.5166508087535673	0.6879585	0.055397287	0.4915602452372301	0.7795109193579286	-2.8756964	-0.26530248	0.0040699894257068036	0.05011386727005561
ZFAND2A-DT	No major difference	0.009331068	0.013623912	0.013016587	0.01774909237595806	0.012787723785166242	0.021883920076117974	0.6878823	0.34934977	0.4916168998606023	0.7795541278683226	-0.33751944	-0.17275384	0.7357573307215283	1.0
ENSG00000236098	No major difference	0.00015788198	0.0006230696	0.0	0.0004033884630899556	0.0008525149190110827	0.0	0.68775547	1.8118033	0.49172356004031437	0.7796175786046957	1.0	18.835583	0.317516915368674	0.715245488851575
PRR19	No major difference	0.0010158031	0.001590901	0.0022139042	0.0016135538523598225	0.0034100596760443308	0.0028544243577545195	0.68771607	0.74422437	0.4917086004315204	0.7796175786046957	-0.21783935	-0.25853744	0.8275781334058395	1.0
NR1H3	No major difference	0.14035794	0.17119646	0.12942277	0.20371117386042886	0.15856777493606192	0.1512844909609893	0.68770874	0.09486223	0.4917182436795069	0.7796175786046957	1.7654817	0.30285186	0.0776206549914499	0.45547302768690534
DAW1	No major difference	0.0044853445	0.007678198	0.005592962	0.0076643807987091545	0.0059676044330775795	0.003805899143672693	0.6874713	0.5377637	0.49188008354045687	0.7798403538303544	0.5664182	0.54787815	0.571166799943821	1.0
ENSG00000229313	No major difference	0.0009000198	0.0021943836	0.0031030234	0.0024203307785397336	0.0017050298380221654	0.0028544243577545195	0.6873547	1.0664557	0.4919645948340623	0.7799048223513919	-0.26779726	-0.38676098	0.7888822826816518	1.0
ENSG00000233665	No major difference	0.0015003991	0.0030674795	0.0055811284	0.0024203307785397336	0.002557544757033248	0.003805899143672693	0.68733555	0.87272227	0.4919687921025999	0.7799048223513919	-0.4862339	-0.6099562	0.6268581242257506	1.0
KLKB1	No major difference	0.017006801	0.023067603	0.03103485	0.029447357805566794	0.022165387894288142	0.045670789724072264	0.6872329	0.25308925	0.4920226971887556	0.7799394976627719	-1.5751221	-0.57765436	0.11537453736763198	0.5682149292808396
C4BPAP1	No major difference	0.00079786894	0.00169034	0.0010575481	0.0016135538523598225	0.0034100596760443308	0.0019029495718363464	0.6871882	0.9588076	0.4920617009491185	0.7799505488663272	0.37702483	0.52783054	0.7061928340897727	1.0
ENSG00000288055	No major difference	0.00016918883	0.00067087536	0.0	0.0004033884630899556	0.0008525149190110827	0.0	0.68705803	1.8087306	0.4921627482145572	0.7800853245850966	1.0	18.9171	0.31751693203604964	0.715245488851575
ENSG00000218313	No major difference	0.0001806689	0.0007217057	0.0008548739	0.0004033884630899556	0.0008525149190110827	0.0009514747859181732	0.68701553	1.8085575	0.4921895198444127	0.780102367368046	-0.108384326	-0.22228733	0.91370104082437	1.0
HCG25	No major difference	0.00416839	0.007854922	0.0106727	0.010891488503428805	0.0059676044330775795	0.017126546146527116	0.6868802	0.49481755	0.4922635503315682	0.7801789023370173	-1.168122	-0.7420611	0.24288423985895652	0.715245488851575
ARSF	No major difference	0.0049133697	0.0074406685	0.0076990593	0.00927793465106898	0.008525149190110827	0.010466222645099905	0.68681914	0.44795033	0.4922858702823908	0.7801789023370173	-0.11573165	-0.08197501	0.9078758028459389	1.0
ENSG00000275348	No major difference	0.00022010012	0.0009007025	0.00057928445	0.0004033884630899556	0.0008525149190110827	0.0009514747859181732	0.6867557	1.8074574	0.49235318333256417	0.7802480095833857	0.21257746	0.4422461	0.8316772023042622	1.0
PDCD4-AS1	No major difference	0.005935171	0.009263862	0.003015842	0.009681323114158936	0.008525149190110827	0.005708848715509039	0.68670005	0.45182633	0.4923615206886821	0.7802480095833857	1.551262	1.3738517	0.12101840041932206	0.5859253345857219
GMEB2	No major difference	0.097937025	0.113055915	0.11074475	0.13432835820895578	0.11508951406649642	0.11607992388201696	0.6866099	0.11407948	0.4924060070140124	0.7802931154068653	0.31832993	0.064288296	0.750264875879794	1.0
ABHD12B	No major difference	0.0026000605	0.005015212	0.0023251097	0.006857603872529244	0.004262574595055414	0.003805899143672693	0.68634045	0.59254426	0.4926038436994853	0.7805023335329457	0.83840483	0.8723165	0.4019070868976298	0.8286579159888554
LINC00347	No major difference	0.0005351361	0.0019491256	0.0	0.0008067769261799112	0.0017050298380221654	0.0	0.6863321	1.4394822	0.49261859210113956	0.7805023335329457	1.1348327	20.080135	0.2566774530303495	0.715245488851575
SPDYE1	No major difference	0.00859147	0.014031768	0.015315501	0.021782977006857624	0.013640238704177325	0.017126546146527116	0.6861023	0.3361017	0.4927494394145481	0.7806595159284815	-0.30489916	-0.17013566	0.7604719286326593	1.0
ENSG00000259178	No major difference	6.1468716e-05	0.0002249528	0.0013254881	0.0004033884630899556	0.0008525149190110827	0.0019029495718363464	0.685815	1.803082	0.4929460110553079	0.780945536496678	-1.0596247	-2.3127346	0.28952663051727123	0.715245488851575
PRICKLE2-DT	No major difference	0.00018593005	0.0007902803	0.0	0.0008067769261799112	0.0008525149190110827	0.0	0.6857002	1.7416451	0.4930265133382665	0.7809869584334442	1.0	19.09346	0.317516915114933	0.715245488851575
RNU6-322P	No major difference	0.0012341439	0.0030916622	0.0	0.0012101653892698668	0.0017050298380221654	0.0	0.6856817	1.1292249	0.4930149106210826	0.7809869584334442	1.3643608	20.698832	0.17271594522405517	0.6780290092483552
PRKAR2B-AS1	No major difference	0.009101366	0.015532264	0.014591998	0.01895925776522793	0.011935208866155159	0.015223596574690771	0.685635	0.3640375	0.49304196170985337	0.7809869584334442	-0.078482434	-0.046623975	0.937451375635453	1.0
ENSG00000282718	No major difference	0.00014484326	0.00056169654	0.0	0.0004033884630899556	0.0008525149190110827	0.0	0.68554145	1.8020067	0.49311842560698427	0.7810662250840437	1.0	18.719278	0.31751693443218465	0.715245488851575
ENSG00000284703	No major difference	0.00023047476	0.0009438306	0.0	0.0004033884630899556	0.0008525149190110827	0.0	0.6854302	1.8016248	0.4931885623325547	0.7811265036742039	1.0	19.277756	0.3175169329420084	0.715245488851575
ENSG00000249244	No major difference	0.00020963611	0.0009095918	0.0009226805	0.0008067769261799112	0.0008525149190110827	0.0019029495718363464	0.6853922	1.7452952	0.49321999716676823	0.781150885326762	-0.121175446	-0.21936643	0.9035630428278444	1.0
NECAB2	No major difference	0.0018749702	0.004422367	0.0062891105	0.004033884630899555	0.002557544757033248	0.006660323501427212	0.6850909	0.80134076	0.493394376200994	0.7813254205331689	-0.7844001	-0.76611537	0.43289201572243896	0.8675086611473133
ENSG00000264149	No major difference	0.0044784513	0.006933589	0.0010938975	0.008874546187979023	0.007672634271099745	0.0019029495718363464	0.6847403	0.47543523	0.49359733393613425	0.7815705728506541	2.086015	2.4201581	0.03714937626952738	0.2781947294438635
RPL5P1	No major difference	0.00017288694	0.0006805148	0.0	0.0004033884630899556	0.0008525149190110827	0.0	0.68463224	1.7980468	0.493691877694443	0.7816440295196042	1.0	18.932695	0.31751691340666127	0.715245488851575
LNCATV	No major difference	0.0083465455	0.011352599	0.012524282	0.013311819281968543	0.014492753623188408	0.01902949571836346	0.684544	0.35241082	0.4937139895237811	0.781653625339871	-0.45010722	-0.23981965	0.6526775284768691	1.0
ENSG00000236109	No major difference	0.0025355904	0.004277578	0.0027769646	0.004033884630899555	0.004262574595055414	0.005708848715509039	0.684393	0.63701403	0.4938172089179297	0.7817916267843088	0.38545752	0.35970786	0.6999383308851677	1.0
TNFRSF13B	No major difference	0.0019127709	0.0037047705	0.0011614182	0.004840661557079466	0.004262574595055414	0.003805899143672693	0.684113	0.64952785	0.4940075488179898	0.7820374858998632	1.1142924	1.3091854	0.26532566914859984	0.715245488851575
ENSG00000236119	No major difference	0.0010939452	0.002351998	0.001012052	0.0032271077047196445	0.002557544757033248	0.0019029495718363464	0.68409836	0.81574875	0.4940206821376133	0.7820374858998632	0.73466504	1.0294625	0.4626344153126797	0.900994631349605
PPP1R16B	No major difference	0.033065166	0.043679107	0.021725476	0.04840661557079459	0.035805626598465444	0.03901046622264506	0.6839694	0.2076391	0.49407815715857706	0.7821030456802882	1.7760655	0.641245	0.07587945044213061	0.44898875791383674
CCDC126	No major difference	0.10657198	0.12891027	0.13076395	0.15086728519564413	0.11849957374254078	0.1512844909609893	0.6837604	0.109904185	0.4942073942270958	0.782256766692814	-0.84471536	-0.15344784	0.39836100734957025	0.8236830985015867
SIX1	No major difference	0.00015933187	0.00061888556	0.0023024986	0.0004033884630899556	0.0008525149190110827	0.0028544243577545195	0.6835051	1.7930899	0.49440320829649465	0.7824649800982352	-1.0525904	-1.804088	0.29269909174875286	0.715245488851575
UBQLN2	No major difference	0.017462643	0.023599323	0.01774565	0.02985074626865675	0.023870417732310304	0.03235014272121786	0.6833898	0.25329626	0.49444608900438036	0.7825074141995813	0.4110909	0.16651794	0.6810468080233312	1.0
LINC02082	No major difference	0.0009538135	0.0022635045	0.0011130159	0.0024203307785397336	0.002557544757033248	0.0028544243577545195	0.6831829	0.9239128	0.49459997866859695	0.7827000864785147	0.5143887	0.71022224	0.6070416308187527	1.0
ENSG00000259579	No major difference	0.019486446	0.025496364	0.021253424	0.041549011698265394	0.03495311167945436	0.029495718363463347	0.6830114	0.2125831	0.49468493167271943	0.7828090856761581	0.64592314	0.24893764	0.5183958259361527	0.9607990869155784
VKORC1L1	No major difference	0.55563515	0.6316279	0.56139255	0.5248083904800368	0.4339300937766374	0.4509990485252134	0.6824082	0.052990243	0.4950594216494224	0.7833507835808283	1.2109101	0.11484413	0.22605873967229967	0.715245488851575
ENSG00000286621	No major difference	0.00030032764	0.0014297944	0.0	0.0008067769261799112	0.0008525149190110827	0.0	0.6822918	1.7299314	0.49517734427227755	0.7834864614780483	1.0	19.679806	0.3175169302447083	0.715245488851575
LINC01477	No major difference	0.0029174185	0.0053922944	0.003387883	0.004437273093989511	0.004262574595055414	0.005708848715509039	0.68203527	0.6547389	0.4953117275921348	0.7836736252081543	0.34521636	0.3313131	0.7299672022262412	1.0
ARHGEF26	Fetal-like persistence/reversion	0.1265328	0.15161206	0.21453695	0.1871722468737405	0.1389599317988069	0.21788772597526132	0.6818178	0.09945949	0.4954352189988769	0.783799960099035	-3.4659266	-0.55562246	0.0005389698548823653	0.00917718671086064
DPRX	No major difference	0.000109105	0.0004071227	0.00062488846	0.0004033884630899556	0.0008525149190110827	0.0019029495718363464	0.6817302	1.7852757	0.4955245513496913	0.7839084755100955	-0.40828103	-0.6981158	0.6831081793588947	1.0
NDEL1	No major difference	0.3138108	0.3632094	0.41242865	0.36950383219040234	0.30093776641091197	0.3939105613701231	0.6816142	0.06687219	0.4955614848179499	0.7839414367094765	-2.6397097	-0.29239455	0.008356321139277402	0.08935396953842946
IQCC	No major difference	0.00790007	0.01059559	0.00642956	0.010488100040338849	0.011082693947144076	0.008563273073263558	0.6815078	0.40568167	0.49563030325582247	0.7840248337811286	0.8478632	0.58726525	0.39660896436909987	0.8217821141367637
LCAL1	No major difference	0.00016573745	0.0006718006	0.0	0.0008067769261799112	0.0008525149190110827	0.0	0.6813889	1.7274252	0.4957478728987047	0.784157817884023	1.0	18.91861	0.3175169239564276	0.715245488851575
CASP14	No major difference	0.00054164	0.0014130649	0.0011610304	0.0012101653892698668	0.0017050298380221654	0.0028544243577545195	0.6813824	1.1751534	0.4957355972602461	0.784157817884023	0.042967662	0.06235355	0.965731278301858	1.0
ENSG00000233706	No major difference	0.0002236078	0.0008959694	0.0	0.0004033884630899556	0.0008525149190110827	0.0	0.68130296	1.783566	0.49579463585338246	0.7841828957351009	1.0	19.224497	0.3175169233773188	0.715245488851575
GATA3-AS1	No major difference	7.347695e-05	0.00026697404	0.0024826475	0.0004033884630899556	0.0008525149190110827	0.0009514747859181732	0.68118465	1.7828479	0.4958694763369832	0.7842757959941022	-0.7955564	-2.3952422	0.4264575733057	0.8593739512058669
ENSG00000279332	No major difference	0.00022794059	0.0009979688	0.0	0.0008067769261799112	0.0008525149190110827	0.0	0.6809762	1.721359	0.49600948992690375	0.7844258775147508	1.0	19.334135	0.3175169344745822	0.715245488851575
HMGB3P16	No major difference	0.00016228884	0.0006570443	0.0	0.0008067769261799112	0.0008525149190110827	0.0	0.6809459	1.7202973	0.4960287993796303	0.7844258775147508	1.0	18.894247	0.31751692369036	0.715245488851575
BEND7P1	No major difference	0.00084168545	0.0021190904	0.0006169894	0.0008067769261799112	0.0017050298380221654	0.0009514747859181732	0.680929	1.1786327	0.4960159812364886	0.7844258775147508	0.75557864	1.4558785	0.45000794973731706	0.8869030368006745
P4HA3-AS1	No major difference	0.00029366548	0.0014498553	0.0025271573	0.0012101653892698668	0.0008525149190110827	0.0009514747859181732	0.6807598	1.7007682	0.4961492950667773	0.784565475099426	-0.25830698	-0.5426115	0.7961980274232503	1.0
ENSG00000267580	No major difference	0.00053882925	0.0012754502	0.0	0.0016135538523598225	0.0017050298380221654	0.0	0.68006563	1.0431944	0.4965698885307146	0.7851285854437902	1.401391	19.85401	0.16136190781338342	0.669772203926232
ENSG00000290807	No major difference	0.0001288215	0.00048376503	0.00035142188	0.0004033884630899556	0.0008525149190110827	0.0009514747859181732	0.67988837	1.7773111	0.4966895733929112	0.7852514613192769	0.17299397	0.35750362	0.8626724741320625	1.0
LSAMP-AS1	No major difference	0.0008221214	0.0021071152	0.00046233367	0.002016942315449778	0.0017050298380221654	0.0019029495718363464	0.6798721	1.0195184	0.49669538750234976	0.7852514613192769	0.94431806	1.7292758	0.34517202170405714	0.7532706715709899
ENSG00000264254	No major difference	0.0001438618	0.00054526055	0.000658574	0.0004033884630899556	0.0008525149190110827	0.0009514747859181732	0.6797512	1.7767383	0.496776359950042	0.785276566262445	-0.12066912	-0.24776296	0.9039645856748351	1.0
GORASP2	No major difference	0.17996691	0.20930578	0.24445866	0.2505042355788642	0.20460358056266068	0.2626070409134154	0.679503	0.08186153	0.4968976223393333	0.7854172616015078	-2.0830197	-0.28658172	0.03736586930170224	0.2791291767532284
ENSG00000228235	No major difference	0.00018823543	0.0007325585	0.0	0.0004033884630899556	0.0008525149190110827	0.0	0.6794068	1.7753057	0.496994411238295	0.7855192573588163	1.0	19.012545	0.3175169306320308	0.715245488851575
ENSG00000288935	No major difference	0.0041175648	0.0072281295	0.00923604	0.008471157724889067	0.006820119352088662	0.011417697431018078	0.6792855	0.51453346	0.49705276136979804	0.7855859851092569	-0.72471833	-0.5248972	0.468703146115769	0.9076889348611145
SEC22B2P	No major difference	0.0005059553	0.0015413467	0.0	0.0012101653892698668	0.0017050298380221654	0.0	0.6792756	1.2552513	0.49707627175872504	0.7855976465162884	1.2216748	19.93226	0.22207628556107095	0.715245488851575
ENSG00000290655	No major difference	0.0002485651	0.0011053677	0.0	0.0008067769261799112	0.0008525149190110827	0.0	0.67917776	1.713797	0.4971476295095254	0.7856594276117108	1.0	19.435543	0.31751692102483636	0.715245488851575
ENSG00000261025	No major difference	0.0004589175	0.0020592147	0.0	0.0004033884630899556	0.0008525149190110827	0.0	0.67886686	1.7732422	0.49733632638633607	0.7858811221481535	1.0	19.998798	0.3175169180899174	0.715245488851575
PBLD	No major difference	0.6520333	0.79090023	0.7163093	0.5760387252924617	0.42369991474850466	0.49571836346336745	0.67872846	0.053490967	0.4973931025398617	0.7858992417632361	0.32969153	0.031278215	0.7416641255718397	1.0
MAP3K3	No major difference	0.10094269	0.11904301	0.12997694	0.15167406212182405	0.11935208866155186	0.14747859181731662	0.6786508	0.10789532	0.4974381175881655	0.7859144616133563	-0.8658407	-0.16006963	0.3866724472142019	0.8096214134679338
IBSP	No major difference	0.0023549432	0.0061375587	0.0006782924	0.0032271077047196445	0.0034100596760443308	0.0009514747859181732	0.67852896	0.84438777	0.49753861323557436	0.7860477351202311	1.2923921	2.4739344	0.19643851585322655	0.715245488851575
DHX35	No major difference	0.13779661	0.16300724	0.19672431	0.21016538926986822	0.1679454390451839	0.23025689819219755	0.6783501	0.090476595	0.49762952297977725	0.7861403526266525	-2.2472625	-0.33859196	0.02472333305562775	0.20729238330035013
PPP1R11P2	No major difference	0.00044139047	0.002531596	0.0	0.0012101653892698668	0.0008525149190110827	0.0	0.67834157	1.697936	0.49767915126913054	0.7861612580377754	1.0	20.165478	0.31751691798078047	0.715245488851575
BAAT	No major difference	0.007289193	0.012193523	0.0055328687	0.011698265429608718	0.010230179028132993	0.009514747859181731	0.678303	0.4174501	0.4976711705169602	0.7861612580377754	1.0318915	0.74671185	0.30225385362191654	0.715245488851575
ENSG00000287499	No major difference	0.00021628907	0.0009231347	0.0014562355	0.0008067769261799112	0.0008525149190110827	0.0019029495718363464	0.6782688	1.7094249	0.49772347419940555	0.7861612580377754	-0.36317834	-0.67385626	0.7165095296038948	1.0
ENSG00000286639	No major difference	0.0024672376	0.0043710517	0.0017287503	0.006857603872529244	0.0059676044330775795	0.0028544243577545195	0.678247	0.55120414	0.4977150942279094	0.7861612580377754	1.1137035	1.2074287	0.26554585982054757	0.715245488851575
LINC00520	No major difference	0.00088930276	0.002407921	0.00058543286	0.002823719241629689	0.0017050298380221654	0.0009514747859181732	0.67810327	0.99940073	0.497820044027274	0.7862045648914884	0.90463686	1.7189935	0.3657953064254007	0.7811568072401405
ABCB10	No major difference	0.15734404	0.19060613	0.13929985	0.23315853166599593	0.18499573742540565	0.18648905803996166	0.67809635	0.086517476	0.4977916791104533	0.7862045648914884	2.0309021	0.31819695	0.04238510700053779	0.30420595212542545
BCAR4	No major difference	0.0005873717	0.001061728	0.0013376033	0.0016135538523598225	0.002557544757033248	0.0028544243577545195	0.6780828	0.8288872	0.49780852519393193	0.7862045648914884	-0.238888	-0.28922763	0.8112161802950242	1.0
P2RY2	No major difference	0.013453692	0.019513594	0.019390939	0.024203307785397362	0.019607843137254898	0.02473834443387249	0.6780562	0.2846074	0.4978244181801875	0.7862045648914884	-0.13050902	-0.06215849	0.8961755965553607	1.0
ARRDC3	Fetal-like persistence/reversion	0.11109325	0.13078883	0.07181129	0.16458249294070276	0.13384484228474036	0.08943862987630816	0.67793727	0.10309917	0.4978900745012459	0.7862686915960674	3.9447217	0.8151172	8.246777522168994e-05	0.001769958709173476
ENSG00000279085	No major difference	0.0013470992	0.0028530767	0.00022164691	0.002823719241629689	0.002557544757033248	0.0009514747859181732	0.6775468	0.84194344	0.49815879606827573	0.7865643367675699	1.4541487	3.2155783	0.14615686187033528	0.653691423882366
MFN1P1	No major difference	0.00025950634	0.001161069	0.0	0.0008067769261799112	0.0008525149190110827	0.0	0.6775299	1.7061647	0.4981918136885102	0.7865693471340639	1.0	19.483433	0.3175169185945098	0.715245488851575
ZNF808	No major difference	0.16687614	0.19836468	0.2093898	0.24283985478015496	0.1807331628303502	0.2283539486203612	0.677349	0.08596434	0.49826472180264636	0.7866589535530969	-1.0537719	-0.15535855	0.29210286293790777	0.715245488851575
AIFM3	No major difference	0.012125895	0.016995447	0.022178026	0.019362646228317886	0.016197783461210574	0.028544243577545175	0.6772314	0.30951256	0.4983438000837457	0.7867327901085436	-1.1041988	-0.5085686	0.2696304241787986	0.715245488851575
LINC01953	No major difference	0.0003880555	0.0019643202	0.00052896445	0.0008067769261799112	0.0008525149190110827	0.0009514747859181732	0.6771942	1.7097981	0.4984039393177755	0.7868022250031455	0.54274684	1.276833	0.5873818935974398	1.0
ENSG00000264262	No major difference	0.0007135325	0.0018460264	0.0015683934	0.0024203307785397336	0.0017050298380221654	0.003805899143672693	0.67705995	1.0194507	0.49848029827080453	0.7868972597228966	-0.020230623	-0.02639725	0.983861271957744	1.0
G0S2	No major difference	0.005697346	0.009460734	0.0	0.00806776926179911	0.007672634271099745	0.0	0.67697763	0.48853123	0.4985089079801628	0.7869169141270006	2.6337736	22.391363	0.008555374203040046	0.09092745808372854
GSDMC	No major difference	0.0033810695	0.007463139	0.0018592217	0.005647438483259377	0.005115089514066497	0.0028544243577545195	0.6768734	0.62417454	0.49858803368062543	0.7870163062519561	1.222017	1.5070891	0.22187829038519247	0.715245488851575
ENSG00000287314	No major difference	0.0008536138	0.0025238101	0.0	0.002823719241629689	0.002557544757033248	0.0	0.67669344	1.0141189	0.4987173340061939	0.7871693751477532	1.3871447	20.514957	0.16566138551519685	0.6716640671260962
ENSG00000286839	No major difference	0.0028910213	0.0052971197	0.0021927312	0.004840661557079466	0.004262574595055414	0.0028544243577545195	0.67643845	0.61126095	0.49885765769395973	0.7873653404544126	0.9582707	1.0837239	0.33804576315836576	0.7432794191026773
ENSG00000277977	No major difference	0.0012832195	0.0025081688	0.0	0.0016135538523598225	0.002557544757033248	0.0	0.6763452	0.92447644	0.4989118187714454	0.787399784499995	1.5864177	20.650568	0.11291433658042625	0.5612638933136264
ENSG00000234567	No major difference	0.00034206494	0.0016707791	0.0015661465	0.0008067769261799112	0.0008525149190110827	0.0019029495718363464	0.6763341	1.7009313	0.498950236697179	0.7874348973224624	-0.1287355	-0.23092875	0.8975786244768174	1.0
HLA-V-1	No major difference	0.003518345	0.0061142286	0.005483147	0.006050826946349333	0.005115089514066497	0.009514747859181731	0.6762247	0.5947214	0.49898977060133753	0.7874622818811423	-0.10483624	-0.0882282	0.9165152706019647	1.0
ENSG00000286301	No major difference	0.00030810654	0.0012657981	0.0	0.0004033884630899556	0.0008525149190110827	0.0	0.6761819	1.7615646	0.49903847355523956	0.787497588632309	1.0	19.566158	0.3175169293680592	0.715245488851575
ENSG00000287059	No major difference	0.00061418966	0.0014668945	0.0	0.0016135538523598225	0.0017050298380221654	0.0	0.6760415	1.0259731	0.4991209188684893	0.7875766478859987	1.4077766	20.009768	0.15946240825755711	0.669772203926232
ENSG00000279349	No major difference	0.00051583257	0.0015402179	0.0	0.0016135538523598225	0.0017050298380221654	0.0	0.6759064	1.2061038	0.4992139516479248	0.787672402065534	1.242248	19.946821	0.21439356168805307	0.715245488851575
SNAI3-AS1	Fetal-like persistence/reversion	0.07018498	0.09149813	0.04177085	0.10891488503428833	0.07672634271099746	0.05708848715509032	0.6756836	0.13466747	0.4993255741745911	0.7878229972834679	3.5722215	0.98482835	0.0003623132974237374	0.006534789984422654
LINC01733	No major difference	0.00048007397	0.001121232	0.00039211815	0.0016135538523598225	0.0017050298380221654	0.0009514747859181732	0.6752866	1.0447505	0.49959948036677004	0.7880898370126344	0.7553995	1.3800589	0.4501094753193349	0.8870313313544969
ENSG00000290437	No major difference	0.00033578678	0.0017153217	0.0	0.0012101653892698668	0.0008525149190110827	0.0	0.6752773	1.6753434	0.49962416399217746	0.7880898370126344	1.0	19.84299	0.3175169313026129	0.715245488851575
ENSG00000289889	No major difference	0.00073576276	0.0027874291	0.0	0.002016942315449778	0.0017050298380221654	0.0	0.6750097	1.2188307	0.49978870607973913	0.7882983128314539	1.2176964	20.464724	0.22358445750199926	0.715245488851575
ENSG00000286948	No major difference	0.00080297684	0.0016095655	0.00079654646	0.0008067769261799112	0.002557544757033248	0.0009514747859181732	0.67489254	1.1189295	0.49982983793836644	0.7883121238437208	0.5478785	0.9485883	0.5838338183745093	1.0
ENSG00000290601	No major difference	0.0027047799	0.0050828783	0.00058067683	0.004840661557079466	0.004262574595055414	0.0019029495718363464	0.67484987	0.6147856	0.49986845593140694	0.7883474987676552	1.7309952	2.6603055	0.08368947558812899	0.4774146088147426
SOCS5P2	No major difference	0.00015650375	0.00058672746	0.0	0.0004033884630899556	0.0008525149190110827	0.0	0.67479104	1.755453	0.4999214121868901	0.7884054836839656	1.0	18.768452	0.3175169334468444	0.715245488851575
ENSG00000260261	No major difference	0.0017199558	0.0029049765	0.0022513578	0.002823719241629689	0.004262574595055414	0.003805899143672693	0.67472136	0.7357126	0.4999381902240678	0.7884064115133308	0.20702274	0.22220233	0.8360112905375652	1.0
ENSG00000289810	No major difference	0.0016997217	0.003550029	0.0008855386	0.002823719241629689	0.002557544757033248	0.0019029495718363464	0.6746158	0.91593313	0.5000148899081867	0.7884763003933967	0.9500238	1.53838	0.34224740131953646	0.7489448124769474
ENSG00000276523	No major difference	0.00069860794	0.001698524	0.0005698014	0.0008067769261799112	0.0017050298380221654	0.0019029495718363464	0.6745918	1.2080762	0.5000318208031589	0.7884774668740806	0.65908456	1.1559093	0.509939110892907	0.9522956943767604
ZFTRAF1	No major difference	0.058917746	0.076537184	0.06716382	0.09479628882613973	0.06734867860187549	0.08753568030447181	0.67454386	0.14358221	0.5000493930526291	0.7884796445692569	0.099968895	0.024510927	0.9203780459466684	1.0
ENSG00000229227	No major difference	0.00042116304	0.0022057306	0.00034201104	0.0008067769261799112	0.0008525149190110827	0.0009514747859181732	0.67450744	1.6945783	0.5001097125120727	0.7885492238922751	0.70670503	1.8986481	0.47987276559507086	0.9206856803620187
PGF	No major difference	0.006408419	0.009891687	0.00691895	0.011294876966518761	0.00937766410912191	0.014272121788772598	0.6743428	0.41851524	0.5001822463900872	0.788638057200818	0.29487234	0.18750964	0.768120853135771	1.0
ENSG00000288681	No major difference	0.00013818222	0.00051102345	0.0011070096	0.0004033884630899556	0.0008525149190110827	0.0009514747859181732	0.67415047	1.7527006	0.5003283443592259	0.7888173307953116	-0.3992234	-0.87516356	0.6897806733655628	1.0
LINC02289	No major difference	0.00012411953	0.00045467465	0.0	0.0004033884630899556	0.0008525149190110827	0.0	0.67394626	1.7518128	0.5004581241976632	0.7889546519968405	1.0	18.47544	0.3175169293280551	0.715245488851575
SMCO4	No major difference	0.13005333	0.16049093	0.14050026	0.18878580072610035	0.14066496163682907	0.15413891531874382	0.67387146	0.09841212	0.5004743617900704	0.7889546519968405	0.4634043	0.08100707	0.6431199932229825	1.0
PABPN1P1	No major difference	0.0017162061	0.0031914855	0.001652852	0.002823719241629689	0.0034100596760443308	0.0028544243577545195	0.67382026	0.74203354	0.5005178326012907	0.7889754909555176	0.613083	0.73477477	0.5398910887112003	0.9806645370405831
MED4-AS1	No major difference	0.0009808165	0.0036180592	0.00087471836	0.0024203307785397336	0.0017050298380221654	0.0009514747859181732	0.6735877	1.1176953	0.5006911043302027	0.789162857414658	0.7603679	1.5064942	0.44714484064917936	0.8833577909564634
HHLA3-AS1	No major difference	0.0001221834	0.00044640133	0.0	0.0004033884630899556	0.0008525149190110827	0.0	0.67355126	1.7501312	0.500709158136943	0.789162857414658	1.0	18.453846	0.3175169138910847	0.715245488851575
NDUFA3P4	No major difference	0.000102630314	0.000370216	0.0007802171	0.0004033884630899556	0.0008525149190110827	0.0009514747859181732	0.6734533	1.7496876	0.5007714446835672	0.7891837744150789	-0.4051647	-0.89019555	0.6854097348308177	1.0
HNRNPA1P43	No major difference	0.00019470986	0.00079083024	0.00034586503	0.0008067769261799112	0.0008525149190110827	0.0009514747859181732	0.67339444	1.6914328	0.5008167460115533	0.7892081802825585	0.41815802	0.9235622	0.6758825391809409	1.0
NDFIP2-AS1	No major difference	0.0004345688	0.0018746894	0.002174086	0.0004033884630899556	0.0008525149190110827	0.0028544243577545195	0.67335707	1.7496331	0.5008326385559234	0.7892081802825585	-0.4366068	-0.68146294	0.6624389582237422	1.0
C9orf78	No major difference	0.025019536	0.030253172	0.033217702	0.043162565550625205	0.03921568627450977	0.04281636536631775	0.67328495	0.19583458	0.5008433859521103	0.7892081802825585	-0.33905822	-0.11435084	0.7345987329514172	1.0
C11orf42	No major difference	0.000674053	0.0015133081	0.0024115965	0.0012101653892698668	0.0017050298380221654	0.0019029495718363464	0.6731784	1.1340878	0.5009281183771715	0.78930296734393	-0.3050241	-0.48004514	0.7603809979729068	1.0
ENSG00000267387	No major difference	0.00022029658	0.0009169292	0.00021045672	0.0008067769261799112	0.0008525149190110827	0.0009514747859181732	0.67303795	1.6915897	0.501043174762158	0.7894331734362485	0.6642961	1.7114744	0.5066112087144974	0.9480805718998768
ENSG00000261625	No major difference	0.00036514006	0.0015209898	0.0	0.0004033884630899556	0.0008525149190110827	0.0	0.6729128	1.7476877	0.501115136684284	0.7895210109111023	1.0	19.736116	0.31751693492013555	0.715245488851575
GIMAP8	No major difference	0.0052217524	0.008269636	0.007828027	0.010891488503428805	0.008525149190110827	0.014272121788772598	0.6727841	0.4452797	0.5011750607808108	0.789589877382851	-0.26233283	-0.17034005	0.7930892708457743	1.0
ENSG00000287991	No major difference	0.00017049386	0.00063906674	0.0	0.0004033884630899556	0.0008525149190110827	0.0	0.67255104	1.7459512	0.501345187559563	0.7897557075685967	1.0	18.863668	0.31751693226750477	0.715245488851575
BNIP3P3	No major difference	0.00038335798	0.0016054896	0.0	0.0004033884630899556	0.0008525149190110827	0.0	0.67219466	1.7446613	0.5015719098289343	0.7900106366792626	1.0	19.784605	0.31751692098319356	0.715245488851575
MOSMO	No major difference	0.18986182	0.22173165	0.23807122	0.24889068172650436	0.2037510656436496	0.2568981921979064	0.6720801	0.081086434	0.5016099984455853	0.7900450759825063	-1.4172016	-0.19528934	0.1565653483339013	0.669772203926232
RNASE10	No major difference	0.0007938787	0.0023335486	0.0001951543	0.0016135538523598225	0.0017050298380221654	0.0009514747859181732	0.6720505	1.1477916	0.5016604915713982	0.7900734975758853	1.1047356	2.9393685	0.26948880820025145	0.715245488851575
MXRA5Y	No major difference	0.00014086024	0.00051745976	0.0002905488	0.0004033884630899556	0.0008525149190110827	0.0009514747859181732	0.6718951	1.7431378	0.5017625048896184	0.7901854459318164	0.3160277	0.67358965	0.7520154802032862	1.0
ARL5C	No major difference	0.00066833233	0.0016742053	0.0007732586	0.0016135538523598225	0.0017050298380221654	0.0019029495718363464	0.6718719	1.0543106	0.5017715911733944	0.7901854459318164	0.53426737	0.867724	0.5932199797699382	1.0
KIF3C	No major difference	0.021064138	0.02843728	0.026537336	0.03832190399354577	0.02813299232736571	0.03615604186489055	0.67154	0.22327529	0.5019614889062933	0.7904081358821854	-0.027702754	-0.010473563	0.9779017143906532	1.0
TERB1	No major difference	0.0076679047	0.010850758	0.009936648	0.014925373134328368	0.013640238704177325	0.014272121788772598	0.6715263	0.34133035	0.501970356450539	0.7904081358821854	0.10573299	0.060547795	0.9158037520885762	1.0
LINC01424	No major difference	0.002005997	0.0031063806	0.004535175	0.004437273093989511	0.005115089514066497	0.007611798287345386	0.6712934	0.5806369	0.5021178081633566	0.7905891888499189	-0.6771345	-0.5629028	0.4983968328480225	0.9396410749528842
ENSG00000228505	No major difference	0.0016219111	0.003662346	0.0	0.0032271077047196445	0.002557544757033248	0.0	0.6712617	0.81918114	0.5021563002809197	0.7906148183604761	1.6564584	21.06366	0.09789670051818881	0.5175223590161352
VDAC1P11	No major difference	0.00013038817	0.00047480638	0.00020566871	0.0004033884630899556	0.0008525149190110827	0.0009514747859181732	0.6712336	1.74033	0.5021835752600423	0.7906148183604761	0.45437968	1.0194939	0.6496136033181407	1.0
DDR2	No major difference	0.06500495	0.07737319	0.09502914	0.09600645421540961	0.07843137254901963	0.11417697431018062	0.6711863	0.13608597	0.5021793795750427	0.7906148183604761	-1.5217856	-0.3420467	0.12820934222416075	0.6039237148070711
ENSG00000230563	No major difference	0.0032490166	0.005502617	0.00022570866	0.006857603872529244	0.0059676044330775795	0.0009514747859181732	0.67092896	0.5177802	0.5023594575814041	0.7907906925685033	2.2851384	4.1890535	0.02247654049296978	0.19314673882594713
ENSG00000286720	No major difference	0.002247947	0.004193515	0.0010012876	0.005244050020169422	0.004262574595055414	0.0019029495718363464	0.6703862	0.6091973	0.5027106292188865	0.791241183636113	1.3786527	1.8180466	0.1681951211330128	0.6738815920001843
ENSG00000249588	No major difference	0.00041947828	0.0021286267	0.00041144853	0.0008067769261799112	0.0008525149190110827	0.0009514747859181732	0.67026305	1.6781394	0.502809639334521	0.7913335538767222	0.64720076	1.6426079	0.5176074790055568	0.9603188438209618
ENSG00000287944	No major difference	0.0002954262	0.0012709876	0.0	0.0008067769261799112	0.0008525149190110827	0.0	0.6700933	1.6937264	0.5029154132151564	0.7914100301412682	1.0	19.570032	0.3175169220995051	0.715245488851575
PPME1	No major difference	0.23846003	0.27882656	0.27891767	0.29245663574022	0.24381926683717073	0.27783063748810616	0.6700719	0.07396962	0.5028888729513512	0.7913938385840977	-0.5298569	-0.068900496	0.5962643388095843	1.0
ENSG00000267072	No major difference	0.00245367	0.003753106	0.0013918058	0.004840661557079466	0.0059676044330775795	0.0019029495718363464	0.6699417	0.5808767	0.5029779271585214	0.7914395477738432	1.2294738	1.5083864	0.21903719113246276	0.715245488851575
LINC01977	No major difference	0.0012594255	0.0022749808	0.0	0.002016942315449778	0.002557544757033248	0.0	0.66993994	0.8722356	0.5029829266921162	0.7914395477738432	1.6522228	20.592485	0.0987569949193445	0.5203709303811122
TARDBPP4	No major difference	0.00012967562	0.0004696405	0.0029842635	0.0004033884630899556	0.0008525149190110827	0.0019029495718363464	0.66984034	1.7344618	0.5030710009874781	0.7915269815543345	-0.97566366	-2.162678	0.3294231168443499	0.7317208056963215
MAGEB10	No major difference	0.00046928448	0.0010338784	0.0031972446	0.0012101653892698668	0.0017050298380221654	0.0019029495718363464	0.669755	1.0303427	0.5031129097089819	0.7915673454706643	-0.66915137	-1.1373408	0.5035069848892756	0.9446308568069478
ENSG00000288550	No major difference	0.00033242936	0.0015535579	0.0006213593	0.0008067769261799112	0.0008525149190110827	0.0019029495718363464	0.6697339	1.6730168	0.5031472062299012	0.7915769375698806	0.36027166	0.718386	0.7186920097454739	1.0
FAM98A	No major difference	0.033857163	0.040526103	0.05714293	0.058894715611133366	0.04944586530264274	0.07706945765937193	0.6696203	0.17358355	0.5031768821748248	0.7915769375698806	-1.9671917	-0.5407758	0.04929285081650427	0.338283997894888
KRT74	No major difference	0.00018996395	0.0007119122	0.0004253352	0.0004033884630899556	0.0008525149190110827	0.0009514747859181732	0.66959894	1.7335227	0.5032248291285566	0.7915769375698806	0.26526317	0.55795634	0.7908337706360135	1.0
ENSG00000275527	No major difference	0.0004041278	0.0009410776	0.00036486422	0.0012101653892698668	0.0017050298380221654	0.0009514747859181732	0.66958994	1.0782405	0.5032219599425973	0.7915769375698806	0.68424875	1.2525471	0.49390428745852777	0.9355184847567035
ENSG00000232176	No major difference	0.002828384	0.005210266	0.00062074617	0.004840661557079466	0.004262574595055414	0.0019029495718363464	0.6695879	0.62102574	0.503214729412889	0.7915769375698806	1.694582	2.589457	0.09039179643173924	0.49621234388826935
PATL1-DT	No major difference	0.003572275	0.007061448	0.0013109968	0.0076643807987091545	0.007672634271099745	0.003805899143672693	0.6695872	0.53985333	0.5032203997692042	0.7915769375698806	1.6006218	1.8830557	0.10968329882156054	0.5520713036707064
MMP14	No major difference	0.101747505	0.12779179	0.10443851	0.14360629286002485	0.10571184995737445	0.12274024738344416	0.66928315	0.11317248	0.5033960177960108	0.7917825417341214	0.7537194	0.15183389	0.45109784053409496	0.8879729430587072
PLXNB3	No major difference	0.002202569	0.0039133388	0.004678975	0.0036304961678096	0.0034100596760443308	0.007611798287345386	0.6692383	0.6825429	0.5034341185043563	0.7918168949979052	-0.48308134	-0.43694833	0.629085908103996	1.0
ENSG00000288330	No major difference	0.00045197588	0.0019244128	0.0	0.0004033884630899556	0.0008525149190110827	0.0	0.6691453	1.7318684	0.5035140289384195	0.7918658543918343	1.0	19.941992	0.31751691926538295	0.715245488851575
LINC00626	No major difference	0.0013498438	0.0025548083	0.0	0.002823719241629689	0.002557544757033248	0.0	0.66914445	0.8600319	0.5034940873819644	0.7918658543918343	1.6456705	20.706184	0.10009973012502375	0.5244211378233918
ENSG00000272338	No major difference	0.0005802904	0.001263614	0.00051671395	0.0012101653892698668	0.0017050298380221654	0.0019029495718363464	0.6691233	1.0447176	0.5035122162938304	0.7918658543918343	0.65743876	1.049447	0.5109887243809523	0.9532688055433504
KRT18P34	No major difference	0.00020161862	0.00075897167	0.0	0.0004033884630899556	0.0008525149190110827	0.0	0.6690787	1.7313526	0.5035564721412342	0.7918788230770865	1.0	19.050495	0.31751692708870405	0.715245488851575
GTF2IP2	No major difference	0.0020159683	0.003433107	0.00217894	0.0036304961678096	0.004262574595055414	0.0019029495718363464	0.6690567	0.6302566	0.5035490382203274	0.7918788230770865	0.64059925	0.7623009	0.5218493572825105	0.963855723315774
ENSG00000228084	No major difference	0.00071666023	0.0017916254	0.0018903195	0.0016135538523598225	0.0017050298380221654	0.0028544243577545195	0.6690481	1.0304062	0.5035710582169948	0.7918788230770865	-0.12758762	-0.17764534	0.8984869237866209	1.0
ENSG00000288823	No major difference	0.0008854201	0.0028198538	0.00026919643	0.0024203307785397336	0.0017050298380221654	0.0009514747859181732	0.6689551	1.0732452	0.5036389114420958	0.7919599505766147	1.0983677	2.720191	0.272252838153032	0.715245488851575
YBX3P1	No major difference	0.00012926011	0.00046636484	0.0	0.0004033884630899556	0.0008525149190110827	0.0	0.6688545	1.7303238	0.5036994310464454	0.7920041080131704	1.0	18.505186	0.3175169249488636	0.715245488851575
ENSG00000286176	No major difference	0.0013671872	0.0030466255	0.0008134996	0.0032271077047196445	0.002557544757033248	0.0028544243577545195	0.66872346	0.826368	0.5037744935055734	0.7920964188536229	0.97058946	1.437391	0.3319123702545703	0.7350706538113176
SLC25A24P1	No major difference	0.0026989882	0.0047470275	0.011074115	0.004437273093989511	0.0034100596760443308	0.018078020932445288	0.6685039	0.68066937	0.5039023128643896	0.7922677814352882	-2.142404	-1.5135186	0.03228335510594858	0.25111299167715034
NSG1	No major difference	0.007221722	0.010161117	0.009264817	0.014925373134328368	0.013640238704177325	0.014272121788772598	0.6684608	0.33954075	0.5039243877890023	0.7922677814352882	0.20433302	0.12053064	0.8381120136944018	1.0
ENSG00000279431	No major difference	0.0006599252	0.0016967684	0.0	0.0008067769261799112	0.0017050298380221654	0.0	0.66828096	1.27965	0.5040513315021806	0.7924037751071179	1.2307055	20.032341	0.21867994704815097	0.715245488851575
RNU6-925P	No major difference	0.0011201411	0.0031059796	0.00072882016	0.0032271077047196445	0.002557544757033248	0.0009514747859181732	0.668203	0.9178216	0.5041163542525691	0.7924548313177187	0.94172305	1.7263415	0.34647523311260053	0.7551692628357061
BLVRA	No major difference	0.006226899	0.009627704	0.015219298	0.013311819281968543	0.010230179028132993	0.020932445290199803	0.6681788	0.3837524	0.5041102320109041	0.7924548313177187	-1.3647499	-0.761959	0.1724805471503133	0.6777510608069516
GCLC	No major difference	0.20498702	0.25090528	0.17927945	0.28519564340460074	0.21398124467178264	0.2083729781160796	0.66806364	0.078653276	0.5041733970658614	0.7925189183445229	2.381952	0.34804046	0.017305860095864996	0.15871201034810425
MRPS35-DT	No major difference	0.0017285416	0.0038689936	0.0068875765	0.002823719241629689	0.002557544757033248	0.003805899143672693	0.6680542	0.79272217	0.5042005082568559	0.7925267759813944	-0.5040112	-0.6084954	0.6143117774976474	1.0
ENSG00000267547	No major difference	0.00013037765	0.00046931734	0.0	0.0004033884630899556	0.0008525149190110827	0.0	0.66802704	1.7268616	0.5042272187817065	0.7925267759813944	1.0	18.512562	0.3175169324812519	0.715245488851575
SPTY2D1	No major difference	0.04685152	0.05669728	0.062253725	0.07664380798709154	0.06393861892583114	0.07706945765937193	0.66788936	0.15383637	0.5042821564062974	0.7925619639397731	-0.6733145	-0.17656863	0.5008183800618836	0.9419680447950133
GJB7	No major difference	0.0092965495	0.014140712	0.0042232247	0.018152480839048017	0.014492753623188408	0.006660323501427212	0.6678396	0.3279241	0.5043259863864881	0.7926052696394886	2.1298158	1.561529	0.03332519946117182	0.2571087711280332
LIPT2	No major difference	0.0013483553	0.0027035763	0.0015580636	0.0036304961678096	0.0034100596760443308	0.004757373929590866	0.6677745	0.72743654	0.5043791167718181	0.7926511984807009	0.4487754	0.49476004	0.6536450150590727	1.0
ENSG00000231892	No major difference	0.00018089169	0.0006696896	0.0009867229	0.0004033884630899556	0.0008525149190110827	0.0019029495718363464	0.66774994	1.7257662	0.5044040410225972	0.7926511984807009	-0.38054422	-0.663131	0.7035793755845656	1.0
ENSG00000231760	No major difference	0.0008982685	0.0022068566	0.0008945438	0.0024203307785397336	0.002557544757033248	0.0019029495718363464	0.6676942	0.92377496	0.5044365654031725	0.7926767299775312	0.6501009	0.999381	0.5157096207631422	0.9580683496345394
ENSG00000267939	No major difference	0.018854879	0.025708688	0.018131953	0.03227107704719648	0.026427962489343548	0.023786869647954317	0.6674819	0.24014866	0.5045482707304174	0.7928266815536725	0.8882765	0.38783938	0.37448958228320806	0.7931289521146618
SUV39H1	No major difference	0.007976463	0.012846115	0.010140514	0.016538926986688192	0.016197783461210574	0.016175071360608945	0.667349	0.35101494	0.5046411337168175	0.7928958485429948	0.14197205	0.081394285	0.8871151004926294	1.0
ENSG00000291259	No major difference	0.019279253	0.026378874	0.021344649	0.034691407825736195	0.029838022165387872	0.03805899143672689	0.6670246	0.23370574	0.5048398720305702	0.7931760929881537	0.17931904	0.06870122	0.8577037720298546	1.0
ENSG00000285621	No major difference	0.004082817	0.00575529	0.008779123	0.008874546187979023	0.00937766410912191	0.012369172216936251	0.6669387	0.4178246	0.5048937359884793	0.7932159613887462	-0.8163814	-0.5434516	0.4143802113316246	0.8440474958770059
ENSG00000285907	No major difference	0.0048816553	0.010206577	0.0016755778	0.008471157724889067	0.005115089514066497	0.004757373929590866	0.6668259	0.54546523	0.5049826138231882	0.7933299996116401	1.5941105	1.8768576	0.11114267435282109	0.5564332225386739
FNDC3CP	No major difference	0.00047936835	0.00204073	0.0	0.0004033884630899556	0.0008525149190110827	0.0	0.66675454	1.721893	0.5050394201854309	0.7933526597925656	1.0	19.991295	0.3175169263716957	0.715245488851575
CCDC38	No major difference	0.009359845	0.014803818	0.008477335	0.016942315449778148	0.011082693947144076	0.016175071360608945	0.666723	0.35515112	0.5050397625997056	0.7933526597925656	0.73472613	0.43426356	0.46259347610226176	0.9009509318200266
WNT3A	No major difference	0.003406336	0.00815576	0.0010924472	0.006857603872529244	0.0034100596760443308	0.0019029495718363464	0.6666623	0.6273036	0.5050946948545453	0.7934036981493661	1.5252216	2.3169494	0.12743170218135233	0.6015576805765313
ENSG00000267711	No major difference	0.0011668468	0.0016798204	0.0006654834	0.002016942315449778	0.004262574595055414	0.0009514747859181732	0.6663829	0.67742616	0.5052347791686143	0.7935981445651447	1.0807285	1.4676805	0.27993962259859545	0.715245488851575
LAGE3	No major difference	0.0001546735	0.000561142	0.0004478582	0.0004033884630899556	0.0008525149190110827	0.0009514747859181732	0.666289	1.7196432	0.5053367876153366	0.7937071724977153	0.113269836	0.2323935	0.909826974539408	1.0
ENSG00000279863	No major difference	0.00012098327	0.00043023715	0.0007102137	0.0004033884630899556	0.0008525149190110827	0.0019029495718363464	0.6661664	1.7190901	0.5054150607038345	0.7937533096670322	-0.4624893	-0.79241526	0.6437787268126378	1.0
MUC5AC	No major difference	0.0028104254	0.005594298	0.0023171753	0.004840661557079466	0.004262574595055414	0.0019029495718363464	0.66600555	0.64461607	0.505503711135311	0.7938167341154311	0.9479814	1.2249104	0.34325197012931596	0.7506257326937639
MTMR6	No major difference	0.06389663	0.08082604	0.100941315	0.10205728116175901	0.07843137254901963	0.1179828734538533	0.6659805	0.13516177	0.5055043480564629	0.7938167341154311	-1.8804092	-0.41835096	0.060186827166903725	0.3857210967846835
ENSG00000267105	No major difference	0.0004093237	0.0016839801	0.0	0.0004033884630899556	0.0008525149190110827	0.0	0.6659281	1.7183974	0.5055673048724093	0.7938556511159196	1.0	19.826826	0.3175169271266416	0.715245488851575
RIMKLA	No major difference	0.01516673	0.02006198	0.019339932	0.026220250100847144	0.02131287297527706	0.029495718363463347	0.6654956	0.25697142	0.5058150695548007	0.794125419342952	-0.07481898	-0.03211801	0.9403654761290628	1.0
IFNL3	No major difference	0.00012601951	0.0004479847	0.0	0.0004033884630899556	0.0008525149190110827	0.0	0.66522324	1.7151794	0.5060177524373112	0.7943924083878846	1.0	18.458014	0.3175169208505213	0.715245488851575
FDPSP4	No major difference	0.00017090923	0.0006230696	0.0008187678	0.0004033884630899556	0.0008525149190110827	0.0019029495718363464	0.6651438	1.714906	0.5060685559378096	0.7944465535301716	-0.30974397	-0.5332169	0.7567849767988386	1.0
LINC00659	No major difference	0.0007118154	0.0014328784	0.0018501501	0.0012101653892698668	0.002557544757033248	0.003805899143672693	0.66481787	0.95323473	0.5062570283197494	0.794686860799648	-0.35113636	-0.4339234	0.7255204908393085	1.0
TRIM51G	No major difference	0.0002123656	0.0007902803	0.0012360828	0.0004033884630899556	0.0008525149190110827	0.0009514747859181732	0.6646645	1.7129669	0.506374983479237	0.7947482578790732	-0.24020375	-0.5024898	0.810197835304636	1.0
ENSG00000286117	No major difference	0.0018593254	0.0040458273	0.00043268525	0.0036304961678096	0.0034100596760443308	0.0009514747859181732	0.66454864	0.74615103	0.5064395377985432	0.7947983439159992	1.4551657	2.761236	0.14585941098600738	0.6527349380809215
ZNF137P	No major difference	0.017907118	0.024239037	0.021110905	0.031867688584106525	0.02728047740835463	0.028544243577545175	0.6644543	0.24235708	0.5064822516419195	0.7948288720799626	0.13001089	0.05356653	0.8965695912803308	1.0
FAM90A1	No major difference	0.0011748158	0.002305808	0.0034219113	0.002823719241629689	0.0034100596760443308	0.0028544243577545195	0.6644365	0.76435524	0.5065079548904982	0.7948288720799626	-0.20726573	-0.27344948	0.8358244846708688	1.0
C17orf80	No major difference	0.06483145	0.08225588	0.06163454	0.10730133118192849	0.08354646206308616	0.07992388201712644	0.6644233	0.13112749	0.5065005769577646	0.7948288720799626	1.3732843	0.3370225	0.16980354050543017	0.674246094993289
ZBTB12	No major difference	0.004213659	0.008864011	0.0013914311	0.00806776926179911	0.005115089514066497	0.0028544243577545195	0.664409	0.54477376	0.5065291653994805	0.794836543681894	1.656892	2.1308439	0.09776101541674861	0.5171372940218145
LINC00430	No major difference	0.00072068075	0.001215242	0.0	0.002016942315449778	0.0034100596760443308	0.0	0.6640782	0.7336587	0.5067246477242142	0.7950920510012175	1.8740076	19.95798	0.061178011571851904	0.3896477645208009
YY2	No major difference	0.0055286316	0.008352483	0.004439705	0.010891488503428805	0.010230179028132993	0.009514747859181731	0.6640343	0.40934	0.506754520825611	0.79511330525391	0.9431534	0.68207383	0.34571637093277896	0.7540509621393142
DUSP14	No major difference	0.010190726	0.01800545	0.007462119	0.02097620008067771	0.01534526854219949	0.016175071360608945	0.6639837	0.32894847	0.5067954139641451	0.7951339768192889	1.258909	0.74897474	0.20822615599546165	0.715245488851575
NPIPA7	No major difference	0.010894989	0.013723864	0.013503754	0.017345703912868105	0.017050298380221655	0.020932445290199803	0.6639464	0.3054017	0.5068003512771347	0.7951339768192889	-0.21582896	-0.10379734	0.8291409078597197	1.0
CPHXL2	No major difference	0.003361197	0.006514396	0.002296273	0.0076643807987091545	0.005115089514066497	0.004757373929590866	0.66364247	0.5515814	0.5070183681488397	0.7952454422865304	1.1010052	1.1647009	0.27104521993627007	0.715245488851575
PI4K2A	No major difference	0.056089766	0.07011363	0.05014321	0.0911657926583301	0.0733162830349531	0.06755470980019021	0.6634594	0.14046712	0.5071158847992951	0.79537277715727	1.4283495	0.37421477	0.15333340613959257	0.669772203926232
ENSG00000290005	No major difference	0.0007758127	0.0018974796	0.0011256398	0.0012101653892698668	0.0017050298380221654	0.0019029495718363464	0.66305757	1.0907271	0.5073926055931834	0.7957042832311483	0.3161291	0.48625395	0.7519368846184848	1.0
RAB26	No major difference	0.00679495	0.010002121	0.00711625	0.01250504235578863	0.00937766410912191	0.008563273073263558	0.6628597	0.3987955	0.5075055627150826	0.7958045431832526	0.64103585	0.4664985	0.5215659563250747	0.9635881080890205
PRUNE1	No major difference	0.047086585	0.05934644	0.07555886	0.07987091569181122	0.06138107416879788	0.08658420551855364	0.6628183	0.14935915	0.5075270602432782	0.7958126277401927	-1.4922185	-0.37848914	0.1357898625273567	0.6248412288913556
IFIH1	No major difference	0.06985788	0.08638226	0.079800285	0.1081081081081084	0.08610400682011943	0.10561370123691707	0.6627809	0.12528811	0.5075501883950503	0.7958232685447278	0.03574	0.007853393	0.9714928867196356	1.0
ZNF579	No major difference	0.009409642	0.01205266	0.016498424	0.013311819281968543	0.011935208866155159	0.016175071360608945	0.66263974	0.3456706	0.5076378953709824	0.7959095373076658	-0.53421336	-0.3096327	0.5932516915940482	1.0
ENSG00000227045	No major difference	0.0045701247	0.006917373	0.0035040341	0.008874546187979023	0.008525149190110827	0.006660323501427212	0.66251296	0.42811283	0.5077283179060825	0.796000052327294	1.02101	0.7986754	0.30737293873302707	0.715245488851575
TUBB4AP1	No major difference	0.00019991994	0.0007325585	0.0	0.0004033884630899556	0.0008525149190110827	0.0	0.6623615	1.703445	0.5078487804789262	0.7961057778343217	1.0	19.012545	0.3175169306320308	0.715245488851575
ENSG00000288999	No major difference	0.0011909159	0.004090885	0.0	0.0024203307785397336	0.0017050298380221654	0.0	0.6623177	1.1094197	0.5078774939418225	0.7961057778343217	1.2899246	20.846369	0.19733130345996464	0.715245488851575
ZKSCAN8P1	Fetal-like persistence/reversion	0.015792709	0.023740873	0.004201761	0.03146430012101657	0.024722932651321385	0.008563273073263558	0.6623089	0.25204027	0.5078623008317644	0.7961057778343217	3.3275468	2.1359417	0.0008976079451878057	0.014146185020956558
ENSG00000231102	No major difference	0.007831551	0.011494638	0.004236746	0.01774909237595806	0.013640238704177325	0.007611798287345386	0.6622115	0.33977085	0.5079233271105015	0.7961519950955067	1.7843616	1.2748023	0.07452843884542203	0.4434733522598194
ENSG00000249284	No major difference	0.00029311978	0.0012724103	0.00077774003	0.0008067769261799112	0.0008525149190110827	0.0019029495718363464	0.66218436	1.6401298	0.5079709328742343	0.7961921473923802	0.15674612	0.29444107	0.8754613218818151	1.0
ENSG00000197376	No major difference	0.0010309385	0.0020518603	0.0052856295	0.0024203307785397336	0.0034100596760443308	0.005708848715509039	0.66213316	0.80318886	0.5079816423565907	0.7961921473923802	-1.1323682	-1.2581367	0.2576438016872583	0.715245488851575
RSPO3	No major difference	0.005459688	0.009406375	0.010491601	0.012101653892698674	0.008525149190110827	0.013320647002854425	0.66184074	0.4312845	0.508167757331518	0.7963813299391859	-0.48482117	-0.32419246	0.6278514418621928	1.0
LINC01682	No major difference	0.0066909366	0.010954022	0.0080082035	0.008874546187979023	0.007672634271099745	0.008563273073263558	0.66174537	0.45160732	0.5082219735965801	0.7964201996233872	0.3526391	0.26687083	0.7243928657571241	1.0
OR4N5	No major difference	0.0006308819	0.0017872971	0.00034042032	0.0008067769261799112	0.0017050298380221654	0.0009514747859181732	0.66159767	1.2753776	0.5083303928746798	0.7965080431227246	0.84022766	1.908417	0.40092332455488455	0.8273301436151433
ENSG00000251216	No major difference	0.0037168062	0.005740555	0.0064561157	0.00806776926179911	0.006820119352088662	0.005708848715509039	0.6615852	0.48766744	0.5083235055394535	0.7965080431227246	0.08605991	0.07803167	0.9314270170226944	1.0
ENSG00000254321	No major difference	0.00024846842	0.0009296782	0.00065717986	0.0004033884630899556	0.0008525149190110827	0.0019029495718363464	0.661394	1.6995205	0.5084685911969962	0.796661066685435	0.08642984	0.15589567	0.9311335789681284	1.0
ATP6AP2	No major difference	0.023358382	0.03403363	0.02445079	0.04356595401371516	0.030690537084398953	0.035204567078972376	0.66134775	0.2153539	0.5084771299584518	0.796661066685435	0.603817	0.22825432	0.5460285577704085	0.9870770234958971
NOX1	Fetal-like persistence/reversion	0.11360607	0.1350604	0.8210357	0.13392496974586582	0.11423699914748534	0.376784015223596	0.66101766	0.11077919	0.5086761562127702	0.7968703421234472	-15.624749	-2.4745626	6.986912209816416e-51	1.4177027116401663e-47
NPM1P40	No major difference	0.0002830742	0.0011990364	0.0010571942	0.0008067769261799112	0.0008525149190110827	0.0009514747859181732	0.66096985	1.6388499	0.5087485824250438	0.7969442478124178	0.036505368	0.07454961	0.9708826794620651	1.0
ENSG00000236643	No major difference	0.0019875057	0.004449211	0.0020866175	0.004840661557079466	0.0034100596760443308	0.0028544243577545195	0.66077095	0.7042766	0.5088630003223668	0.7970604821389069	0.62269616	0.7495489	0.5335574689094564	0.97437936547481
CSPG4P13	No major difference	0.00023450796	0.00094961276	0.00047909108	0.0008067769261799112	0.0008525149190110827	0.0009514747859181732	0.6605664	1.6333019	0.509007827995952	0.7971847690148219	0.33489147	0.717899	0.7377437736109924	1.0
ENSG00000288671	No major difference	0.001462941	0.0033721637	0.0050538005	0.0032271077047196445	0.002557544757033248	0.008563273073263558	0.6605637	0.8197199	0.5089944693299764	0.7971847690148219	-1.0189545	-0.9425332	0.3083371301856813	0.715245488851575
STING1	No major difference	0.0029727423	0.0049514533	0.013716172	0.004840661557079466	0.004262574595055414	0.017126546146527116	0.6604194	0.60986793	0.5090715863234171	0.7972589841060546	-2.3085191	-1.6211257	0.02108522327133579	0.18451180644519505
AADACP1-1	No major difference	0.0039055145	0.005822392	0.0028916139	0.006454215409439288	0.006820119352088662	0.004757373929590866	0.6602504	0.47413778	0.5091759703226606	0.7973711741574083	1.0190405	0.9033407	0.30830466445529925	0.715245488851575
ALPL	No major difference	0.009772898	0.015454958	0.005312641	0.01573215006050828	0.011935208866155159	0.013320647002854425	0.6602054	0.35635728	0.5092104479101318	0.7973738831579021	1.5881633	1.0700735	0.11244130008556882	0.5600056679080011
ENSG00000277459	No major difference	0.00025380444	0.0010457098	0.0	0.0008067769261799112	0.0008525149190110827	0.0	0.66019833	1.6327751	0.5092437340536331	0.7974003653036599	1.0	19.380804	0.31751692608257753	0.715245488851575
ENSG00000253280	No major difference	0.000152179	0.0005390547	0.0	0.0004033884630899556	0.0008525149190110827	0.0	0.6600849	1.6940504	0.5093078748564808	0.7974495173866921	1.0	18.672514	0.31751692176246965	0.715245488851575
KCNK13	No major difference	0.012825278	0.019009776	0.010575753	0.025010084711577275	0.019607843137254898	0.01998097050428163	0.66001284	0.2822738	0.5093323286714169	0.7974512528431512	1.0931401	0.555728	0.27446227815102864	0.715245488851575
ENSG00000287443	No major difference	0.00016614023	0.00059233274	0.0	0.0004033884630899556	0.0008525149190110827	0.0	0.6598028	1.692914	0.5094888335120924	0.7975789897895036	1.0	18.779123	0.3175169224926613	0.715245488851575
ENSG00000237445	No major difference	0.0016885677	0.002467895	0.0005809646	0.0036304961678096	0.005115089514066497	0.0009514747859181732	0.6597636	0.5856609	0.5094816710822825	0.7975789897895036	1.5547341	2.1110544	0.1201883463163345	0.5837753928698243
ENSG00000259789	No major difference	9.9362886e-05	0.00034134733	0.0	0.0004033884630899556	0.0008525149190110827	0.0	0.65975016	1.692614	0.5095225996849886	0.7976062091182479	1.0	18.131363	0.3175169270361559	0.715245488851575
MORN1	Fetal-like persistence/reversion	0.21220037	0.26006135	0.1579653	0.2876159741831405	0.21398124467178264	0.18458610846812532	0.65930104	0.077385955	0.509781836858823	0.7979350697914296	3.862631	0.58698845	0.00011548316406336288	0.0023890395597101297
ENSG00000227294	No major difference	0.00047138584	0.0019244128	0.0	0.0004033884630899556	0.0008525149190110827	0.0	0.65887845	1.6894234	0.5100820245093812	0.7983792764940009	1.0	19.941992	0.31751691926538295	0.715245488851575
SLC35A4	No major difference	0.0074335905	0.01063598	0.00759857	0.010891488503428805	0.010230179028132993	0.009514747859181731	0.6586389	0.41881672	0.5102072415663093	0.7985239353943798	0.33629712	0.2275811	0.7366791860975371	1.0
ENSG00000289855	No major difference	0.00025290292	0.0010321004	0.00034115266	0.0008067769261799112	0.0008525149190110827	0.0009514747859181732	0.6583593	1.6256548	0.5104238515735002	0.7988372774111812	0.52242	1.2141738	0.6014508567480652	1.0
SULT1A3	No major difference	0.0071358513	0.01037552	0.0057660737	0.011698265429608718	0.010230179028132993	0.008563273073263558	0.6582406	0.39244464	0.5104657221375252	0.7988771326494586	0.911432	0.63988006	0.36217395787685147	0.7761120968399082
ENSG00000227516	No major difference	0.0005341619	0.0019938739	0.0003148494	0.0012101653892698668	0.0017050298380221654	0.0009514747859181732	0.6582165	1.3641915	0.5105118026412803	0.798877604541004	0.8115324	2.0284946	0.417203551392055	0.8478124914743072
C19orf12	No major difference	0.0539834	0.06669452	0.080433324	0.08874546187979034	0.06734867860187549	0.09609895337773536	0.6581577	0.14224163	0.5105152378602005	0.798877604541004	-1.383913	-0.33341622	0.16652781393432112	0.672124061290886
AOC2	No major difference	0.005118241	0.0075470065	0.009392867	0.009681323114158936	0.00937766410912191	0.013320647002854425	0.65804225	0.4106879	0.510594599869171	0.7989761198042764	-0.47511736	-0.31617397	0.6347520818621201	1.0
ARNTL2-AS1	No major difference	0.0060689636	0.009022115	0.012586085	0.010488100040338849	0.010230179028132993	0.014272121788772598	0.6579423	0.39375973	0.5106597284949048	0.7990523571185938	-0.7341492	-0.4650463	0.46294092842236423	0.9012489410920054
PABIR1	No major difference	0.06943462	0.085351095	0.07363684	0.11496571198063772	0.08525149190110834	0.0980019029495717	0.6578241	0.12591702	0.5107297072003859	0.7991361784289558	0.41612422	0.09362453	0.6773593133412876	1.0
CRB3	No major difference	0.0057567055	0.008461438	0.0067409934	0.008874546187979023	0.008525149190110827	0.011417697431018078	0.6577334	0.4202731	0.5107921274162401	0.7991824906318413	0.29018593	0.20238367	0.7717012872672326	1.0
ENSG00000283259	No major difference	0.000212126	0.00081599905	0.0	0.0008067769261799112	0.0008525149190110827	0.0	0.6576708	1.632738	0.5108645856701268	0.7991931508549531	1.0	19.127235	0.31751692915023	0.715245488851575
AMD1P3	No major difference	0.003414787	0.006011213	0.004929501	0.005647438483259377	0.005115089514066497	0.005708848715509039	0.65766525	0.54720986	0.5108445786205953	0.7991875253683419	0.24839734	0.23089913	0.8038499646601308	1.0
EAF2	No major difference	0.07717399	0.1018796	0.07572425	0.11456232351754776	0.09207161125319704	0.10180780209324439	0.657572	0.12705533	0.5108945312688704	0.7992143232808047	0.8295356	0.18732959	0.4068920401259556	0.8350469286549701
FOXRED1	No major difference	0.097719066	0.12034416	0.08855775	0.14643001210165457	0.10826939471440772	0.1246431969552805	0.6575316	0.10955258	0.5109178192511687	0.7992250798847906	1.2588887	0.24768531	0.20820538551610612	0.715245488851575
PIK3R5-DT	No major difference	0.00022176385	0.0008059702	0.0004352086	0.0004033884630899556	0.0008525149190110827	0.0009514747859181732	0.657343	1.6829585	0.5110681284441035	0.7994088497404989	0.31137303	0.6628296	0.7555503907808022	1.0
ENSG00000267081	No major difference	0.001195386	0.002923411	0.0018516178	0.002016942315449778	0.0017050298380221654	0.0028544243577545195	0.65723664	0.9901928	0.5111287667544355	0.7994567897871667	0.22188021	0.3079868	0.8244291040504199	1.0
SLC16A12	No major difference	0.008914034	0.013621692	0.007318873	0.016942315449778148	0.011082693947144076	0.014272121788772598	0.6570629	0.34398144	0.511228871266151	0.7995832339709347	0.943466	0.56873447	0.345559577741519	0.7538102632528442
DESI2	No major difference	0.11413693	0.13166726	0.16483437	0.17466720451795176	0.14919011082693995	0.18934348239771617	0.65692014	0.09377161	0.511306839801453	0.7996794965684284	-2.0376875	-0.33412364	0.04170433864762723	0.30065401679676546
ENSG00000267615	No major difference	0.00041345297	0.0019768463	0.0	0.0008067769261799112	0.0008525149190110827	0.0	0.6567039	1.61765	0.5114876587309791	0.7998595422395306	1.0	19.964676	0.3175169170560347	0.715245488851575
TARS1-DT	No major difference	0.007937025	0.011843495	0.016246792	0.0137152077450585	0.011935208866155159	0.01902949571836346	0.6561097	0.35842782	0.5118384249405863	0.800305269473645	-0.8761498	-0.49639842	0.3810484465642283	0.8023303896050151
ENSG00000287232	No major difference	0.00648981	0.009264524	0.0051452504	0.00806776926179911	0.008525149190110827	0.006660323501427212	0.6560542	0.4395219	0.511867818048697	0.8003255314754847	0.8303568	0.6415007	0.4064321258610418	0.8345602827281587
FLJ16779	No major difference	0.0019214241	0.004386306	0.0010559844	0.004033884630899555	0.002557544757033248	0.0019029495718363464	0.65599227	0.74693656	0.5119314619851842	0.8003766647594731	1.0820993	1.6513277	0.2793744980110299	0.715245488851575
ENSG00000224114	No major difference	0.00010831401	0.00036929385	0.0	0.0004033884630899556	0.0008525149190110827	0.0	0.6559714	1.6772692	0.5119498281365319	0.8003766647594731	1.0	18.227247	0.31751691739267757	0.715245488851575
ADAD1P2	No major difference	0.00023589138	0.00093889306	0.0	0.0008067769261799112	0.0008525149190110827	0.0	0.6559411	1.6141554	0.5119781480095891	0.8003952440375913	1.0	19.272417	0.3175169217595263	0.715245488851575
ZNF286B	No major difference	0.005353483	0.00770106	0.0025281117	0.011698265429608718	0.010230179028132993	0.004757373929590866	0.6556406	0.3684871	0.5121402749832895	0.8005973006913275	1.8561909	1.5466174	0.06358534648111326	0.3988329758017446
ENSG00000263477	No major difference	0.0010338768	0.0025180574	0.00041494757	0.0024203307785397336	0.002557544757033248	0.0009514747859181732	0.65563905	0.89061654	0.5121611656998792	0.8006042579286977	1.1183659	2.207618	0.26360052787951255	0.715245488851575
ENSG00000234638	No major difference	0.0005991643	0.0018007108	0.0032712398	0.0012101653892698668	0.0017050298380221654	0.004757373929590866	0.655392	1.2109725	0.5123219667187708	0.8007973105731966	-0.89330506	-1.128935	0.3717982256200416	0.7895499827643565
ENSG00000275496	No major difference	0.0026443098	0.0038181024	0.001847588	0.004437273093989511	0.006820119352088662	0.0028544243577545195	0.655326	0.52478737	0.5123339974581813	0.8007973105731966	1.016999	1.0277351	0.30927092159348984	0.715245488851575
RASSF2	No major difference	0.011767883	0.018790739	0.009743337	0.016942315449778148	0.01534526854219949	0.015223596574690771	0.6551534	0.3358269	0.5124529200847258	0.8009317768241214	0.8749704	0.51055473	0.3816944129636003	0.803100217001573
PRLHR	No major difference	0.00027031	0.0011053677	0.0005451016	0.0008067769261799112	0.0008525149190110827	0.0009514747859181732	0.65478224	1.6114593	0.512723499998473	0.8012023087093106	0.3349625	0.7180872	0.7376902010318382	1.0
ENSG00000249379	No major difference	0.00038513172	0.0016602044	0.0015221417	0.0008067769261799112	0.0008525149190110827	0.0019029495718363464	0.65470594	1.6297256	0.5127698612479442	0.801221417668369	-0.088161446	-0.16237968	0.9297563151544174	1.0
ENSG00000254443	No major difference	0.00017581595	0.0006497827	0.00052896445	0.0008067769261799112	0.0008525149190110827	0.0009514747859181732	0.6545769	1.6133876	0.5128552537012896	0.8013291348139185	0.097383104	0.19952318	0.9224310048223274	1.0
ENSG00000224027	No major difference	0.0012083892	0.0034775855	0.000892147	0.002823719241629689	0.0017050298380221654	0.0009514747859181732	0.65434724	0.95824194	0.5129965231948019	0.8015241493371557	0.84948516	1.5845006	0.3957341244209579	0.8206558102053318
SNORD88C	No major difference	0.0004735006	0.00094883994	0.0	0.0008067769261799112	0.0017050298380221654	0.0	0.65409315	1.0755754	0.513134475948794	0.8016882486286291	1.4009627	19.519163	0.16148994906590863	0.669772203926232
IMPDH1P5	No major difference	0.002190673	0.0038277193	0.0029478662	0.004437273093989511	0.004262574595055414	0.005708848715509039	0.65407413	0.61397177	0.5131536373118906	0.8016924651058499	0.18006612	0.17072046	0.8571174690738353	1.0
ENSG00000283044	No major difference	0.00042466677	0.00095766335	0.0007377204	0.0008067769261799112	0.0017050298380221654	0.0009514747859181732	0.6540391	1.1162157	0.5131789461139538	0.8017062850589414	0.24534114	0.43357262	0.8062149906934089	1.0
RPS3AP13	No major difference	0.00033760833	0.0014736647	0.0014645484	0.0008067769261799112	0.0008525149190110827	0.0028544243577545195	0.6539471	1.6073881	0.5132612978841531	0.8017834953603159	-0.29268396	-0.45984206	0.7697917773529792	1.0
TBX2-AS1	No major difference	0.0020001382	0.003361735	0.0010833582	0.0036304961678096	0.0034100596760443308	0.0019029495718363464	0.6539232	0.68875957	0.5132466589007694	0.8017834953603159	1.0672343	1.4126476	0.28601451777921044	0.715245488851575
CARMN	Fetal-like persistence/reversion	0.11505069	0.17039706	0.2578681	0.15369100443727385	0.09718670076726357	0.20361560418648875	0.65364885	0.11923904	0.5134215718085691	0.8019824128795772	-4.1440673	-0.7868865	3.547425917147134e-05	0.0008414639421004925
LINC01511	No major difference	0.0009767448	0.0018466164	0.0026294866	0.0024203307785397336	0.002557544757033248	0.004757373929590866	0.6536002	0.7775989	0.5134621911832589	0.8020201361979131	-0.53942657	-0.5758422	0.5896493394362491	1.0
LINC00881	No major difference	0.0049850787	0.0064559425	0.0111667905	0.0076643807987091545	0.010230179028132993	0.013320647002854425	0.653452	0.42182386	0.5135366828789754	0.8020640929155235	-1.0100383	-0.6707694	0.31260623859326325	0.715245488851575
SLC5A10	No major difference	0.017486272	0.024652744	0.0108360825	0.03267446551028643	0.024722932651321385	0.01998097050428163	0.6534417	0.24032402	0.513556213421474	0.8020640929155235	1.957307	0.9467064	0.0504564312334345	0.3434620195982378
ENSG00000287759	No major difference	0.03630693	0.04575807	0.05294425	0.056070996369503696	0.0468883205456095	0.06089438629876301	0.6531055	0.17357174	0.5137660650855262	0.8022966071643756	-0.9447037	-0.27908835	0.34491512142769964	0.7528428391056482
LINC00452	No major difference	0.0011201673	0.002563308	0.0014927578	0.0032271077047196445	0.002557544757033248	0.0028544243577545195	0.6530867	0.8247051	0.5138039403596735	0.8022966071643756	0.40395632	0.5387174	0.6862868680896206	1.0
RN7SKP208	No major difference	0.0002608818	0.00094961276	0.0	0.0004033884630899556	0.0008525149190110827	0.0	0.6530067	1.6655009	0.5138584204200756	0.8023295100216967	1.0	19.283966	0.3175169331080987	0.715245488851575
ZNF222	No major difference	0.0060204226	0.010012882	0.011494128	0.012908430818878587	0.008525149190110827	0.015223596574690771	0.65283537	0.40166026	0.5139548302275156	0.8024035753532816	-0.50693303	-0.325476	0.6122527887560878	1.0
NHLH2	No major difference	0.00027603452	0.0011306565	0.00079989474	0.0008067769261799112	0.0008525149190110827	0.0009514747859181732	0.6526848	1.6007339	0.5140747955794522	0.8025374899086872	0.15055074	0.31020942	0.8803441268807651	1.0
MOCS3	No major difference	0.002496122	0.0031392744	0.0011531196	0.0032271077047196445	0.0059676044330775795	0.0028544243577545195	0.65247566	0.58457446	0.514159631498838	0.8026101988849967	1.2537551	1.366542	0.2100873341509487	0.715245488851575
ENSG00000289418	No major difference	0.0007261115	0.0017917822	0.0005195767	0.0012101653892698668	0.0017050298380221654	0.0009514747859181732	0.6524349	1.0582784	0.5142199024510251	0.8026630171664857	0.7864066	1.5084282	0.43174161635488784	0.8660798003480938
CCND2P1	No major difference	0.00010549551	0.0003546973	0.0	0.0004033884630899556	0.0008525149190110827	0.0	0.6522164	1.6621604	0.5143678386398393	0.8028682010988459	1.0	18.17824	0.3175169277722362	0.715245488851575
ATP11A-AS1	No major difference	0.0043119877	0.006541652	0.0035283398	0.010084711577248892	0.008525149190110827	0.006660323501427212	0.6521242	0.41632858	0.5144079545941229	0.8028793491498541	0.9599352	0.75251037	0.3372009081313083	0.7420902653538946
ENSG00000285666	No major difference	0.0039028295	0.0064679044	0.007914617	0.0076643807987091545	0.007672634271099745	0.009514747859181731	0.65208876	0.4768635	0.5144324539483568	0.8028918544444933	-0.40935373	-0.31685373	0.682321146424865	1.0
HMGB1P28	No major difference	0.0001869906	0.0006936655	0.0	0.0008067769261799112	0.0008525149190110827	0.0	0.6516592	1.5985478	0.5147357320162098	0.8032879563443481	1.0	18.95355	0.3175169333667283	0.715245488851575
MYBPH	No major difference	0.00040271928	0.0020035603	0.0	0.0012101653892698668	0.0008525149190110827	0.0	0.65148836	1.5736916	0.5148497910559507	0.8034144622950841	1.0	19.97594	0.3175169171741762	0.715245488851575
ENSG00000289584	No major difference	0.00064368255	0.001572703	0.0012410633	0.002016942315449778	0.0017050298380221654	0.0028544243577545195	0.65113777	0.9879919	0.5150628163645252	0.803618128646663	0.073758	0.10017433	0.9412098956050342	1.0
ENSG00000235138	No major difference	0.00024761705	0.00095842034	0.00040483984	0.0008067769261799112	0.0008525149190110827	0.0009514747859181732	0.65110385	1.6063943	0.5150924977732279	0.8036386908198715	0.42038706	0.92936933	0.6742540874353412	1.0
ENSG00000290082	No major difference	0.0017285816	0.0035320064	0.004065299	0.0036304961678096	0.0034100596760443308	0.008563273073263558	0.6508222	0.7245552	0.5152572822267946	0.803861664635035	-0.5709914	-0.5259435	0.5680632433109256	1.0
ENSG00000286526	No major difference	0.00013091615	0.00045699003	0.0	0.0008067769261799112	0.0008525149190110827	0.0	0.65080845	1.5928746	0.5152849341502167	0.803861664635035	1.0	18.481401	0.3175169216344264	0.715245488851575
ENSG00000238031	No major difference	0.00033916504	0.001554266	0.0014669185	0.0012101653892698668	0.0008525149190110827	0.0019029495718363464	0.6507724	1.5708807	0.5153116968337998	0.8038776632095457	-0.14750573	-0.25964105	0.8827462936933271	1.0
ENSG00000260077	No major difference	0.0009656721	0.0015758218	0.00076360453	0.002016942315449778	0.0034100596760443308	0.0019029495718363464	0.6505766	0.71718836	0.5153987842483632	0.803987763320097	0.7759067	0.9975089	0.4378938831901802	0.8732414546926862
ENSG00000266642	No major difference	0.00023474378	0.0009127569	0.0	0.0008067769261799112	0.0008525149190110827	0.0	0.65052396	1.5924349	0.5154684402739487	0.8040449104567826	1.0	19.243567	0.31751693692121247	0.715245488851575
ENSG00000234902	No major difference	0.00529191	0.008567737	0.012182395	0.010488100040338849	0.007672634271099745	0.013320647002854425	0.65036255	0.43871772	0.5155462599209595	0.8041405389203063	-0.861131	-0.58292466	0.38926470090482457	0.8126947989937561
LINC03023	No major difference	0.0031422626	0.006398546	0.004798954	0.006857603872529244	0.004262574595055414	0.005708848715509039	0.6502424	0.5788597	0.5156340096497418	0.8041983509589361	0.13690473	0.1270284	0.8911187403932408	1.0
ENSG00000254545	No major difference	0.00020419563	0.00071639905	0.0005055658	0.0004033884630899556	0.0008525149190110827	0.0009514747859181732	0.65022063	1.6543095	0.5156553686572982	0.8041983509589361	0.17367472	0.35896865	0.8621374939133026	1.0
ENSG00000289992	No major difference	0.0001178809	0.00039605808	0.0	0.0004033884630899556	0.0008525149190110827	0.0	0.65002406	1.6534278	0.5157822747263736	0.804251071519482	1.0	18.31161	0.31751692086132177	0.715245488851575
RUNX2-AS1	No major difference	0.00012101956	0.0004071227	0.0	0.0004033884630899556	0.0008525149190110827	0.0	0.64992	1.6530179	0.5158494679017607	0.8043103703024274	1.0	18.344593	0.31751693385368857	0.715245488851575
ENSG00000285706	No major difference	0.0016182773	0.0030987535	0.004995203	0.004437273093989511	0.0034100596760443308	0.003805899143672693	0.6498981	0.67864054	0.5158533368034768	0.8043103703024274	-0.38876578	-0.4512383	0.6974929940948139	1.0
ENSG00000197332	Fetal-like persistence/reversion	0.06469897	0.07427848	0.04260815	0.09519967728922969	0.08354646206308616	0.05708848715509032	0.6497087	0.12806349	0.5159527237078078	0.8044395767152085	2.9869285	0.7892726	0.002849779434156781	0.03724599003879949
ENSG00000272699	No major difference	0.00035483044	0.0016481682	0.0006232027	0.0012101653892698668	0.0008525149190110827	0.0009514747859181732	0.6495635	1.5660869	0.516092167008996	0.8045797083267946	0.4232164	0.93682283	0.6721892845714023	1.0
CHEK2P3	No major difference	0.0006189905	0.0017096393	0.0	0.0016135538523598225	0.0017050298380221654	0.0	0.64931124	1.105236	0.5162428466618983	0.8047427139846066	1.2729175	20.072252	0.20329975296505293	0.715245488851575
ENSG00000234116	No major difference	0.00015012594	0.00051133	0.0	0.0004033884630899556	0.0008525149190110827	0.0	0.6492322	1.6503198	0.5162936343167105	0.804790736658723	1.0	18.612	0.3175169268319345	0.715245488851575
ZNF32-AS2	No major difference	0.00013464235	0.00045467465	0.0006068079	0.0004033884630899556	0.0008525149190110827	0.0009514747859181732	0.6489833	1.6493134	0.5164544396769222	0.804917509355559	-0.1766733	-0.3653223	0.8597825994083534	1.0
THBS2-AS1	No major difference	0.0075094593	0.011874298	0.007633361	0.016538926986688192	0.011082693947144076	0.011417697431018078	0.6487062	0.35452953	0.5166181007519085	0.8050903475444474	0.6448032	0.4101001	0.5191245199299772	0.9611042474049589
ENSG00000229495	No major difference	0.0003924967	0.00072561455	0.0	0.0004033884630899556	0.0017050298380221654	0.0	0.64868665	1.1397278	0.5166099576630171	0.8050903475444474	1.4105124	19.204403	0.15865378655318838	0.669772203926232
ENSG00000275327	No major difference	0.00049657654	0.0011216195	0.0	0.0008067769261799112	0.0017050298380221654	0.0	0.648596	1.1060499	0.5166909703100677	0.8051781399091097	1.3210155	19.667278	0.18675405103631287	0.7005506684152184
INPP5K	No major difference	0.04909269	0.062245883	0.06866215	0.0830980233965309	0.05967604433077572	0.08182683158896278	0.6485489	0.14715281	0.5167089158077363	0.8051803392533083	-0.76652694	-0.19827603	0.4434452737828135	0.8789022895581823
FANCD2P2	No major difference	0.00208837	0.0035461206	0.0009260129	0.005647438483259377	0.0059676044330775795	0.0019029495718363464	0.6484795	0.5559308	0.516765948638645	0.8052434457572231	1.4129546	1.7613811	0.15785698887126817	0.669772203926232
KLF8P1	No major difference	0.000152179	0.00051714585	0.0	0.0004033884630899556	0.0008525149190110827	0.0	0.6482795	1.6465439	0.5169092726593321	0.8054152351687514	1.0	18.625008	0.31751691979737784	0.715245488851575
HNRNPH2	No major difference	0.013631116	0.019772504	0.017509459	0.022993142396127493	0.019607843137254898	0.02473834443387249	0.64825517	0.28261882	0.5169029178084645	0.8054152351687514	-0.057260174	-0.027125217	0.9543431011102346	1.0
VPS18	No major difference	0.020546254	0.026007473	0.023630934	0.02864058087938688	0.025575447570332466	0.03139866793529969	0.6481895	0.24532548	0.5169380607484375	0.8054343203432222	-0.05425585	-0.022233285	0.9567362025885959	1.0
ENSG00000286483	No major difference	0.0005585164	0.0022346394	0.0	0.0004033884630899556	0.0008525149190110827	0.0	0.6481664	1.6464411	0.5169823801067108	0.8054776025862747	1.0	20.065962	0.31751693151614296	0.715245488851575
ENSG00000286101	No major difference	0.00076031603	0.0014797543	0.0	0.002016942315449778	0.002557544757033248	0.0	0.64794034	0.8167606	0.5171169530932689	0.805584177278823	1.6245872	20.111	0.10451942266670415	0.5372090254999796
SLC7A5P2	No major difference	0.017345792	0.02144191	0.012132565	0.021782977006857624	0.022165387894288142	0.017126546146527116	0.64792216	0.26938447	0.517108245342452	0.805584177278823	1.3011267	0.65424633	0.19335761627500272	0.7108121987891661
BRD7P5	No major difference	0.0012155992	0.0029653052	0.0	0.0016135538523598225	0.0017050298380221654	0.0	0.64786404	1.0501673	0.5171680985840437	0.8056380814703867	1.3508356	20.648731	0.17700884063199462	0.6846141308154137
TMEM9	No major difference	0.035398077	0.04896871	0.042945787	0.06494554255748271	0.04603580562659842	0.03805899143672689	0.64779204	0.17358467	0.5172019610343226	0.8056650597674314	0.7425734	0.25914004	0.45781882573140187	0.8953497605390588
ENSG00000248458	No major difference	0.00027045823	0.00096794206	0.00037156092	0.0004033884630899556	0.0008525149190110827	0.0009514747859181732	0.6476206	1.644059	0.517335229533204	0.8058468799477966	0.46338683	1.0442091	0.6431469796367064	1.0
WDR87	No major difference	0.00222684	0.0032534676	0.0011983258	0.005647438483259377	0.0059676044330775795	0.0028544243577545195	0.64691097	0.5004456	0.5177689954489223	0.806393582588321	1.3352789	1.4356109	0.18194117938052598	0.6927962744133908
DCAF8	No major difference	0.37825722	0.4403642	0.4679398	0.4400968132311453	0.3427109974424539	0.43482397716460447	0.6468177	0.05771755	0.5178254808349768	0.8064557633983083	-1.9241453	-0.19754532	0.054464433145827586	0.3617442669579258
ENSG00000289361	No major difference	0.0031189902	0.004528854	0.0006289702	0.006050826946349333	0.0059676044330775795	0.0009514747859181732	0.64676005	0.53788817	0.5178662556507685	0.8064934735427286	1.8829114	2.7100043	0.05990957524419981	0.3847378078792833
LINC02772	No major difference	0.00039957085	0.0010171814	0.00076201605	0.0012101653892698668	0.0017050298380221654	0.0019029495718363464	0.6464986	1.1646699	0.5180570002116288	0.806687337606507	0.14390019	0.22676544	0.8855929790921419	1.0
TTTY13	No major difference	0.00031483977	0.0011420159	0.0003325963	0.0004033884630899556	0.0008525149190110827	0.0009514747859181732	0.6463377	1.639034	0.5181652095434701	0.8068110835990526	0.5642302	1.3453984	0.5726805692131429	1.0
LINC00265	No major difference	0.053075824	0.06476187	0.09683667	0.0851149657119807	0.0664961636828644	0.10751665080875342	0.64622855	0.13758358	0.5182073904032056	0.8068441186128883	-2.4372134	-0.5726178	0.014885319791637663	0.14089121539614594
LINC01700	No major difference	0.00021899483	0.0007618543	0.0008679359	0.0004033884630899556	0.0008525149190110827	0.0009514747859181732	0.6460906	1.6379714	0.518325091857106	0.8069971515711271	-0.08808145	-0.18034655	0.9298201322842743	1.0
ENSG00000272004	No major difference	0.0017115918	0.003209673	0.0038889167	0.004437273093989511	0.0034100596760443308	0.0019029495718363464	0.64598197	0.6749451	0.5183843043242584	0.8070377509111261	0.024799118	0.03163055	0.9802176337824215	1.0
MMP11	No major difference	0.0055667423	0.009827503	0.00532678	0.0076643807987091545	0.006820119352088662	0.008563273073263558	0.6459518	0.4792071	0.5183980427584487	0.8070377509111261	0.56263524	0.44755024	0.5737468871948985	1.0
ENSG00000230229	No major difference	0.00010814704	0.00035662617	0.00024752202	0.0004033884630899556	0.0008525149190110827	0.0009514747859181732	0.6458373	1.6368489	0.5184891011147139	0.8071537064792641	0.21040463	0.43749088	0.8333722724364909	1.0
ABHD17AP1	No major difference	0.0009983066	0.0024198615	0.001772325	0.002016942315449778	0.0017050298380221654	0.003805899143672693	0.6455588	0.974917	0.518664017972793	0.8074001965041421	0.052819483	0.0681821	0.957880861598797	1.0
ENSG00000285766	No major difference	0.0002602926	0.0009196494	0.0	0.0004033884630899556	0.0008525149190110827	0.0	0.64542115	1.6353772	0.5187585493624423	0.807521539344464	1.0	19.251272	0.31751692337551285	0.715245488851575
ENSG00000287896	No major difference	0.00077161554	0.0026636499	0.0005413027	0.002823719241629689	0.0017050298380221654	0.0009514747859181732	0.6451333	1.0953835	0.5189544916520259	0.8078007298855796	0.81896275	1.7444632	0.41293890832991853	0.8428028206956377
ERRFI1-DT	No major difference	0.022881152	0.02746102	0.016147	0.03509479628882615	0.03239556692242112	0.021883920076117974	0.64467627	0.20758031	0.5192093809217115	0.8080941683059705	1.8057752	0.7655265	0.07109224273771993	0.42948145848424324
H2AC13	No major difference	0.00038884292	0.0008206176	0.0	0.0012101653892698668	0.0017050298380221654	0.0	0.64460284	0.9929636	0.5192777906194408	0.8081340056595928	1.4024023	19.349134	0.16105995976240872	0.669772203926232
ENSG00000256448	No major difference	0.005557957	0.0070080697	0.010219535	0.009681323114158936	0.012787723785166242	0.007611798287345386	0.64455587	0.36787122	0.519284761285884	0.8081340056595928	-0.19352517	-0.14239867	0.8465688920287604	1.0
ENSG00000285792	No major difference	0.000109527144	0.00035967302	0.0	0.0004033884630899556	0.0008525149190110827	0.0	0.6443293	1.6309284	0.5194658443143736	0.8083641492433491	1.0	18.1952	0.3175169287259083	0.715245488851575
LINC02347	No major difference	0.001233683	0.0023746807	0.006932622	0.0024203307785397336	0.0034100596760443308	0.005708848715509039	0.64427114	0.76946497	0.5194897280242998	0.808375484113352	-1.2612479	-1.3905243	0.2074056915125841	0.715245488851575
ENSG00000290855	No major difference	0.00032767316	0.0013558886	0.0	0.0008067769261799112	0.0008525149190110827	0.0	0.64418983	1.5685388	0.5195650237143048	0.8084668176392898	1.0	19.630735	0.31751692484035143	0.715245488851575
ENSG00000257579	No major difference	0.0001232944	0.00040731725	0.0002480221	0.0004033884630899556	0.0008525149190110827	0.0009514747859181732	0.64408296	1.6299803	0.5196254780952306	0.8084861521014318	0.28185326	0.5952091	0.7780852383765852	1.0
ENSG00000267246	No major difference	0.000425764	0.0020818436	0.001155822	0.0012101653892698668	0.0008525149190110827	0.0019029495718363464	0.64407015	1.5459181	0.519646138154447	0.8084897008257271	0.12586398	0.23014604	0.8998528410768248	1.0
CXorf58	No major difference	0.00260471	0.0043836012	0.005478864	0.005244050020169422	0.0059676044330775795	0.009514747859181731	0.64388496	0.5430268	0.5197376282018212	0.80855454806799	-0.5712181	-0.45724425	0.5679106376711942	1.0
API5P1	No major difference	0.00024473196	0.00093298487	0.0	0.0008067769261799112	0.0008525149190110827	0.0	0.6435762	1.5661432	0.5199627722691248	0.8087546970708162	1.0	19.265982	0.31751691944542404	0.715245488851575
ENSG00000287223	No major difference	0.00093154376	0.0021965497	0.00074582273	0.002823719241629689	0.002557544757033248	0.0019029495718363464	0.6435452	0.8621029	0.519974452151279	0.8087546970708162	0.7808998	1.2416253	0.4349714699638788	0.869852000492584
EIF2S2P3	No major difference	0.0011386353	0.0020671217	0.00030797048	0.0016135538523598225	0.002557544757033248	0.0009514747859181732	0.6434998	0.8470485	0.5199825365577078	0.8087546970708162	1.2697003	2.4472942	0.2044059538704717	0.715245488851575
GZMAP1	No major difference	0.001793173	0.0037457203	0.0043732096	0.0032271077047196445	0.0034100596760443308	0.005708848715509039	0.64348453	0.73061085	0.5200036702606404	0.8087617365894627	-0.38373235	-0.40323192	0.7012141428609199	1.0
ENSG00000248468	No major difference	0.0016853273	0.003520181	0.00527999	0.0036304961678096	0.0034100596760443308	0.003805899143672693	0.6432942	0.7122239	0.5201297305914929	0.8089239210388064	-0.34596908	-0.41288435	0.7294028914119857	1.0
LINC00381	No major difference	0.0024934104	0.0038646818	0.00020961057	0.005244050020169422	0.005115089514066497	0.0009514747859181732	0.64325005	0.532832	0.520144015857763	0.8089239210388064	2.1521204	3.8851988	0.031581875443314734	0.24715599347625936
ENSG00000241269	No major difference	0.003243077	0.004564241	0.0011301136	0.0032271077047196445	0.004262574595055414	0.003805899143672693	0.6432159	0.6056176	0.5201577819090966	0.8089239210388064	1.386493	1.638362	0.16580582104119518	0.6719157754068505
DAGLB	No major difference	0.13030285	0.14877784	0.11480945	0.19483662767244975	0.15856777493606192	0.15699333967649834	0.6431328	0.0883487	0.5202104253190343	0.8089799550434722	1.7139946	0.28749418	0.08666975657547381	0.48613727317581473
KRT18P27	No major difference	0.0001814001	0.0006130996	0.0	0.0004033884630899556	0.0008525149190110827	0.0	0.6427561	1.6248578	0.520485839813243	0.8093307180287793	1.0	18.817638	0.3175169330688465	0.715245488851575
ENSG00000261572	No major difference	0.00062318874	0.0016961945	0.0	0.0012101653892698668	0.0017050298380221654	0.0	0.6426445	1.1727586	0.5205542922548916	0.8093854701222449	1.2271321	20.029219	0.22001940096896205	0.715245488851575
ENSG00000265737	No major difference	0.025917158	0.03276417	0.022999829	0.0492133924969745	0.04177323103154301	0.03615604186489055	0.6426311	0.18209614	0.5205409947616416	0.8093854701222449	1.1777936	0.41145608	0.23900686917166541	0.715245488851575
CCDC68	No major difference	0.29873797	0.37427148	0.36597934	0.3759580475998417	0.27536231884058016	0.35585156993339623	0.6425129	0.06504713	0.5206194091011569	0.809435029193798	-1.1184838	-0.13106066	0.2634813391938699	0.715245488851575
MYB-AS1	No major difference	0.0011578202	0.002496838	0.00082953344	0.0024203307785397336	0.002557544757033248	0.0009514747859181732	0.64238095	0.84803134	0.5207205402054329	0.8095528268075561	0.8503776	1.4363896	0.3952251932809978	0.8199178350823059
LHX6	No major difference	0.002719824	0.0037279709	0.005350329	0.005244050020169422	0.0059676044330775795	0.010466222645099905	0.64233553	0.48171464	0.520728423075278	0.8095528268075561	-0.7637248	-0.5467517	0.44511770749679813	0.8805078446534681
CHRNA1	No major difference	0.0011225168	0.0018892066	0.0015485745	0.0036304961678096	0.0034100596760443308	0.0028544243577545195	0.64198756	0.6394029	0.5209695297081516	0.80987595472539	0.25855166	0.28991687	0.7960051309039164	1.0
ENSG00000226919	No major difference	0.0007961379	0.0019552342	0.002377355	0.0016135538523598225	0.0017050298380221654	0.0028544243577545195	0.641965	0.99285686	0.5209956753181813	0.8098907458947486	-0.30308408	-0.409013	0.7618547317805745	1.0
ENSG00000289637	No major difference	0.00027343736	0.00095842034	0.0002905488	0.0004033884630899556	0.0008525149190110827	0.0009514747859181732	0.6419225	1.6216971	0.5210267512913078	0.8099132001527103	0.56295943	1.3412187	0.5735452820263103	1.0
LINC02058	No major difference	0.0010269397	0.0026614945	0.0	0.0024203307785397336	0.002557544757033248	0.0	0.64159167	0.917079	0.5212418080514722	0.810144056188261	1.4336597	20.603794	0.1519361272616106	0.669772203926232
TULP3P1	No major difference	0.0026590233	0.006887649	0.004451207	0.004437273093989511	0.0034100596760443308	0.006660323501427212	0.64120585	0.76075244	0.5214868883952054	0.8104473748546261	-0.04876264	-0.051060844	0.9611131440263592	1.0
ENSG00000277825	No major difference	0.0012074641	0.002413791	0.0025407686	0.002823719241629689	0.002557544757033248	0.003805899143672693	0.6410557	0.7555264	0.5215814507448205	0.8105684672061294	-0.19018844	-0.21200626	0.8491788725831798	1.0
SLC18A2	No major difference	0.006011579	0.009007785	0.0050239055	0.010891488503428805	0.00937766410912191	0.006660323501427212	0.6410007	0.39773703	0.5216046627295683	0.8105776697696039	0.98194355	0.7702229	0.32623958515294826	0.7272150726208978
LINC01890	No major difference	0.00085559185	0.0018289459	0.0012467494	0.0012101653892698668	0.0017050298380221654	0.0019029495718363464	0.6409877	0.9850086	0.5216206623524549	0.8105776697696039	0.28658435	0.43475276	0.7744580060102113	1.0
NTMT1	Fetal-like persistence/reversion	0.03796264	0.046895757	0.08087563	0.06373537716821283	0.052003410059675986	0.09705042816365353	0.6407523	0.1591003	0.521758883579608	0.8107102491476895	-3.3902586	-0.857013	0.0007118394205369232	0.01162480083880184
ENSG00000268184	No major difference	0.0030863485	0.0049773557	0.0022018126	0.005244050020169422	0.005115089514066497	0.0028544243577545195	0.6406465	0.534015	0.5218361628934831	0.8107831879713762	1.001009	1.0614047	0.31694370691259305	0.715245488851575
LINC01226	No major difference	0.014589913	0.020916607	0.013831049	0.029043969342476838	0.023870417732310304	0.01902949571836346	0.6404233	0.25784707	0.5219793161941924	0.8109538599465554	0.8088641	0.39032826	0.41868199726082667	0.8496757572200607
SWAP70	No major difference	0.1543928	0.18202078	0.15554546	0.22307382008874693	0.17050298380221715	0.18934348239771617	0.6403659	0.083703116	0.5220090285384003	0.8109740928971555	0.9128322	0.14373818	0.36142985463935584	0.7749692550115849
ENSG00000263189	No major difference	0.00019506214	0.00065767794	0.0	0.0004033884630899556	0.0008525149190110827	0.0	0.64034307	1.6154811	0.5220523713483074	0.8109870106037179	1.0	18.895308	0.31751691665448395	0.715245488851575
ENSG00000286700	No major difference	0.00037769135	0.0016192116	0.00034115266	0.0008067769261799112	0.0008525149190110827	0.0009514747859181732	0.64032716	1.5514547	0.5220718783367243	0.8109870106037179	0.6461979	1.6385738	0.5182563897453194	0.9607990869155784
ENSG00000271119	No major difference	0.005326211	0.0077567613	0.005965959	0.00806776926179911	0.008525149190110827	0.010466222645099905	0.6402572	0.41784126	0.522083920950071	0.8109870106037179	0.3300747	0.23451552	0.7413749966556082	1.0
PMCH	No major difference	0.00033726695	0.0014673236	0.0	0.0012101653892698668	0.0008525149190110827	0.0	0.64004683	1.5286206	0.5222575065757614	0.8111339776306025	1.0	19.703514	0.3175169101235075	0.715245488851575
PRSS53	No major difference	0.0101669505	0.014618028	0.008111616	0.018152480839048017	0.013640238704177325	0.015223596574690771	0.6399195	0.32930756	0.5223056893740717	0.8111762489200964	0.934903	0.55666983	0.3499499855584719	0.759813830163024
ENSG00000236867	No major difference	0.00019778793	0.00066654803	0.0018861815	0.0004033884630899556	0.0008525149190110827	0.0019029495718363464	0.63987213	1.6136578	0.522358391054778	0.8112180825792644	-0.77941257	-1.4123086	0.43585115090007087	0.870897125579831
ENSG00000283549	No major difference	0.00089772756	0.0018254474	0.0	0.002016942315449778	0.002557544757033248	0.0	0.6398457	0.8326352	0.5223659417947467	0.8112180825792644	1.5769361	20.31797	0.11508008219869487	0.5672236683109355
NUP43	No major difference	0.12676397	0.15739988	0.1536368	0.1964501815248096	0.14919011082693995	0.17221693625118908	0.6397766	0.092725344	0.522394726876667	0.8112369147434526	-0.39575213	-0.0676765	0.6923260107717982	1.0
ENSG00000229283	No major difference	0.00024904363	0.00085722975	0.0	0.0004033884630899556	0.0008525149190110827	0.0	0.63976115	1.613278	0.5224304993560211	0.8112665962257499	1.0	19.178766	0.3175169204318385	0.715245488851575
ENSG00000260593	No major difference	0.012319728	0.018132228	0.0088403495	0.022993142396127493	0.016197783461210574	0.015223596574690771	0.6395667	0.28338912	0.5225383810017488	0.8113038575068593	1.3607886	0.7430344	0.17373850644370553	0.6798073443988065
POLL	No major difference	0.100424156	0.11933197	0.11768564	0.1581282775312634	0.12276214833759622	0.15604186489058017	0.63956	0.10047508	0.5225332676574399	0.8113038575068593	-0.41975522	-0.07594422	0.6747049251576881	1.0
MPP3	No major difference	0.025901338	0.033899006	0.034641836	0.04558289632916492	0.03836317135549869	0.045670789724072264	0.63953286	0.19726212	0.5225544538699771	0.8113038575068593	-0.3900799	-0.13456619	0.6965150260218045	1.0
CD84	No major difference	0.00334323	0.007521872	0.0047659455	0.006454215409439288	0.004262574595055414	0.008563273073263558	0.63939005	0.5941461	0.5226674387592675	0.8114275354724181	0.13054541	0.11808766	0.8961478426164247	1.0
RNU4-20P	No major difference	0.00012183281	0.00039605808	0.0	0.0004033884630899556	0.0008525149190110827	0.0	0.6393462	1.6115375	0.5227002293349245	0.8114456428077719	1.0	18.31161	0.31751692086132177	0.715245488851575
PTPRT-DT	No major difference	0.0007808311	0.0020922374	0.00095601584	0.0024203307785397336	0.0017050298380221654	0.0009514747859181732	0.63926566	0.9759237	0.5227568244032128	0.811488694488147	0.5581697	0.99555814	0.5767902612990333	1.0
EMC6	No major difference	0.0007982638	0.00194908	0.0030473897	0.0012101653892698668	0.0017050298380221654	0.0028544243577545195	0.6391123	1.077908	0.5228442500155966	0.8115700985236	-0.47520486	-0.6764761	0.6346923104661006	1.0
WBP2	No major difference	0.05894266	0.07630506	0.061527383	0.09519967728922969	0.07075873827791984	0.07231208372978107	0.6389128	0.13614735	0.522958149585087	0.8116459817221074	0.7706322	0.1998776	0.44100701172587464	0.8765724149958402
CYP51A1P1	No major difference	0.00030042953	0.0011710369	0.00091105537	0.0008067769261799112	0.0008525149190110827	0.0019029495718363464	0.63889986	1.5530099	0.5229985039328109	0.8116827441047876	-0.0036563922	-0.0064886245	0.9970829783461274	1.0
ENSG00000286840	No major difference	0.0019710367	0.0038027265	0.0028661329	0.002823719241629689	0.0034100596760443308	0.004757373929590866	0.6386814	0.72198045	0.5231187252676346	0.8117399765186014	0.13069448	0.14322843	0.8960291280570961	1.0
ERICH3-AS1	No major difference	0.0019576014	0.0038201232	0.0015996969	0.004840661557079466	0.004262574595055414	0.003805899143672693	0.6381176	0.6253638	0.5234917862955742	0.8121988296811234	0.7957843	0.89589083	0.42626399642503976	0.8591616281572197
MED9	Fetal-like persistence/reversion	0.045080997	0.05570029	0.097649015	0.08430818878580078	0.0664961636828644	0.11512844909609879	0.63789123	0.13938226	0.5236209861807994	0.812299382341124	-3.4963171	-0.8160066	0.00048217983966765014	0.008341440634217987
PATJ-DT	No major difference	0.00063484284	0.0015767725	0.00073829276	0.002016942315449778	0.0017050298380221654	0.0009514747859181732	0.63771963	0.995587	0.5237590862709878	0.8123926092125207	0.54899466	0.9830676	0.5830696946601333	1.0
ENSG00000286849	No major difference	0.0009564811	0.001977774	0.001168529	0.0016135538523598225	0.002557544757033248	0.0009514747859181732	0.63768226	0.9175099	0.523768754572205	0.8123926092125207	0.4838685	0.80552435	0.6285274102996192	1.0
MEMO1P1	No major difference	0.0006254544	0.0011372671	0.0	0.0008067769261799112	0.0017050298380221654	0.0	0.6371092	1.0639695	0.5241277997017104	0.8128395780349	1.4080427	19.729939	0.15938361181237098	0.669772203926232
ZIC5	No major difference	0.00030365522	0.001197773	0.00068439107	0.0008067769261799112	0.0008525149190110827	0.0009514747859181732	0.63690954	1.5379289	0.5242947704814094	0.8130208487104723	0.25589195	0.53713447	0.7980601085372583	1.0
ENSG00000213078	No major difference	0.000929625	0.0016291458	0.00075451	0.0016135538523598225	0.002557544757033248	0.0019029495718363464	0.63686687	0.8277075	0.5242910146780283	0.8130208487104723	0.6908041	0.98913324	0.48977103071177297	0.9309846102480023
PIGHP1	No major difference	9.0152746e-05	0.00028639118	0.0	0.0004033884630899556	0.0008525149190110827	0.0	0.63678795	1.6016314	0.5243647174262391	0.813077533249156	1.0	17.913847	0.3175169309433638	0.715245488851575
DDC	No major difference	0.17152444	0.20927972	0.1562408	0.23880597014925536	0.17220801364023933	0.16936251189343457	0.63665587	0.08208392	0.524425303037802	0.8131455856125984	2.0664935	0.33491847	0.03889819559827771	0.2869427408428233
LINC00638	No major difference	0.0029381323	0.0058731944	0.005348101	0.005647438483259377	0.004262574595055414	0.008563273073263558	0.63652337	0.58415645	0.5245303289151484	0.8132825381275438	-0.08402203	-0.07780697	0.9330464970485188	1.0
ENSG00000237707	No major difference	0.0004883577	0.0021859359	0.0	0.0008067769261799112	0.0008525149190110827	0.0	0.6364865	1.5447797	0.5245690207206561	0.8133166344377253	1.0	20.048014	0.31751692279301147	0.715245488851575
ENSG00000260669	No major difference	0.0010002264	0.0024005272	0.0031144065	0.002016942315449778	0.0017050298380221654	0.004757373929590866	0.6362621	0.95441955	0.5247029075894727	0.813446523423919	-0.58613694	-0.6760823	0.5578433310979813	0.9987079349218594
ENSG00000273384	No major difference	0.00012331324	0.00039711889	0.00022169856	0.0004033884630899556	0.0008525149190110827	0.0009514747859181732	0.6362067	1.5994399	0.5247432959895477	0.8134548917045329	0.33164924	0.7101514	0.7401904530066669	1.0
METTL2A	No major difference	0.10465967	0.12805605	0.14572461	0.16458249294070276	0.12531969309462948	0.17792578496669811	0.63614863	0.10019977	0.5247551830037416	0.8134548917045329	-1.7354311	-0.30415297	0.08280465426525453	0.47468170140192645
ENSG00000259773	No major difference	0.00053097506	0.0008929407	0.0	0.0016135538523598225	0.002557544757033248	0.0	0.6360999	0.7967151	0.524786072756015	0.8134718669172528	1.7224628	19.54456	0.08524953093271768	0.4816104010860192
COX6A1	No major difference	0.0037651483	0.005711738	0.0054710405	0.006454215409439288	0.005115089514066497	0.009514747859181731	0.63599	0.5340833	0.5248640288052562	0.8134908489250657	-0.17338902	-0.13957405	0.8623614841700866	1.0
THPO	No major difference	0.00065382326	0.0022362007	0.0013563342	0.0012101653892698668	0.0017050298380221654	0.0019029495718363464	0.63595736	1.2917666	0.5249084305005559	0.8135054597447262	0.13442118	0.22552533	0.8930828831092639	1.0
ENSG00000267139	No major difference	0.00023844447	0.0008057797	0.0	0.0004033884630899556	0.0008525149190110827	0.0	0.6359283	1.598492	0.5249246798956535	0.8135054597447262	1.0	19.113972	0.31751692509073687	0.715245488851575
C4orf3	No major difference	0.0186616	0.02229055	0.015149556	0.027027027027027056	0.02813299232736571	0.02473834443387249	0.63577443	0.23026922	0.5249932707124451	0.8135599776341973	1.000207	0.42330924	0.31732179711284053	0.715245488851575
FAM133B	No major difference	0.2938484	0.34057695	0.28649494	0.3638563937071429	0.28644501278772394	0.3006660323501423	0.63560015	0.06321558	0.5251101501070199	0.8136893145992826	1.3089728	0.15799268	0.19067895757786174	0.7063045580920927
RPL24P4	No major difference	0.00023469873	0.0007902803	0.0	0.0004033884630899556	0.0008525149190110827	0.0	0.63535184	1.5962787	0.5253003012146431	0.8139062700779729	1.0	19.09346	0.317516915114933	0.715245488851575
IGF2R	No major difference	0.9107131	1.0177883	0.8377006	0.6873739411052906	0.5814151747655508	0.6032350142721209	0.6353225	0.040743977	0.5252903092965353	0.8139062700779729	2.5510478	0.19782515	0.010806496531335497	0.10995711827893356
PDILT	No major difference	0.003612738	0.0053353393	0.004862313	0.005647438483259377	0.0059676044330775795	0.004757373929590866	0.6352483	0.52115506	0.5253439153274275	0.8139479491144115	0.24306746	0.22902764	0.8079757478697732	1.0
ETS1-AS1	No major difference	0.00010629473	0.00033843383	0.0009532451	0.0004033884630899556	0.0008525149190110827	0.0019029495718363464	0.63507044	1.595064	0.5254837163319661	0.8140950425897778	-0.76944774	-1.4242672	0.4417426228616118	0.8773239089769483
ENSG00000289443	No major difference	0.0020538317	0.0031609735	0.0021229207	0.0036304961678096	0.004262574595055414	0.003805899143672693	0.6350381	0.62155575	0.5254810313587784	0.8140950425897778	0.43889043	0.45759228	0.6607848892398368	1.0
PKN1	Fetal-like persistence/reversion	0.08138966	0.09754148	0.05712151	0.13029447357805618	0.09718670076726357	0.08087535680304461	0.6349958	0.11105845	0.5255057222844812	0.8140950425897778	2.8968198	0.6581923	0.0038081924709225863	0.04738154239882169
ENSG00000286516	No major difference	0.0011525967	0.0015867286	0.0017451899	0.0008067769261799112	0.002557544757033248	0.0028544243577545195	0.6349818	0.9198366	0.5255017196694332	0.8140950425897778	-0.087242685	-0.11057734	0.9304867092396459	1.0
ENSG00000288565	No major difference	0.005672228	0.00815341	0.008135174	0.010084711577248892	0.008525149190110827	0.009514747859181731	0.6348517	0.39865863	0.5256046095139684	0.8142140877853904	0.038349826	0.02727617	0.969412243512674	1.0
ENSG00000225172	No major difference	0.0004903822	0.0011529191	0.0013454898	0.002016942315449778	0.0017050298380221654	0.0019029495718363464	0.6348335	0.98026085	0.5256399253543188	0.8142252396750627	-0.15968062	-0.23740643	0.8731476545210428	1.0
ENSG00000253836	No major difference	0.009937984	0.013599489	0.01603222	0.01895925776522793	0.017050298380221655	0.021883920076117974	0.63483286	0.29465464	0.5256160063597954	0.8142140877853904	-0.62983865	-0.3126687	0.5288664618117573	0.9696507442623107
ENSG00000285611	No major difference	0.00080951484	0.0014844339	0.00084281154	0.0016135538523598225	0.002557544757033248	0.0019029495718363464	0.6346754	0.84728426	0.5257222667916348	0.8143268853404698	0.51466924	0.7419695	0.6068381753877975	1.0
ENSG00000278642	No major difference	0.0001333185	0.00042910024	0.0	0.0004033884630899556	0.0008525149190110827	0.0	0.6346315	1.5934172	0.5257698890347133	0.8143488456541608	1.0	18.40715	0.3175169218179973	0.715245488851575
COG7	Fetal-like persistence/reversion	0.18622239	0.22621505	0.31129324	0.26220250100847303	0.19948849104859415	0.30447193149381496	0.6346064	0.077395156	0.5257606672211393	0.8143488456541608	-4.2470417	-0.5673107	2.258805853146333e-05	0.0005664229013209069
PAX2	No major difference	0.004254916	0.0067934287	0.0021510518	0.008471157724889067	0.006820119352088662	0.003805899143672693	0.63431954	0.4439101	0.5259579425764729	0.8146142067167824	1.4835445	1.4458541	0.1381098843837208	0.6310785965170533
ENSG00000232765	No major difference	0.00032878222	0.0012834248	0.0005371771	0.0008067769261799112	0.0008525149190110827	0.0009514747859181732	0.6342785	1.5365629	0.5260080297414209	0.8146399641377596	0.40065223	0.8787984	0.6887239272183927	1.0
ZNF280B	No major difference	0.015823543	0.022595761	0.016617853	0.02541347317466723	0.023870417732310304	0.028544243577545175	0.6342403	0.259643	0.5260029148067928	0.8146399641377596	0.30202666	0.13417493	0.7626608351950062	1.0
ENSG00000286690	No major difference	0.000862663	0.0015407234	0.0012966886	0.002016942315449778	0.002557544757033248	0.0028544243577545195	0.6342024	0.7936267	0.5260315946109535	0.8146505515778093	0.13631928	0.16712804	0.8915812842848363	1.0
PCDHGB7	No major difference	0.008627708	0.012016372	0.0058211796	0.014118596208148456	0.012787723785166242	0.009514747859181731	0.63407254	0.3316905	0.5261111471354106	0.8147478421166516	1.3073294	0.8568106	0.1912511185055593	0.706980856221655
AVPR1B-DT	No major difference	0.00065680576	0.0013831296	0.00047472861	0.0012101653892698668	0.0017050298380221654	0.0009514747859181732	0.6338919	1.0205683	0.5262385503187084	0.8148686411819214	0.7419671	1.3686969	0.45820576726229634	0.8956407493239631
ENSG00000258776	No major difference	0.0051851105	0.007616899	0.005734348	0.010084711577248892	0.00937766410912191	0.011417697431018078	0.63373864	0.38851678	0.5263324306136613	0.8149729652080093	0.32751736	0.21675783	0.7433083092563815	1.0
TBX2	No major difference	0.0129077695	0.017220546	0.009488927	0.0201694231544978	0.017050298380221655	0.016175071360608945	0.6337194	0.27673873	0.5263401932062324	0.8149729652080093	1.2425705	0.65546405	0.21416855804432053	0.715245488851575
ENSG00000272050	No major difference	0.0066858083	0.011023808	0.005689849	0.011294876966518761	0.008525149190110827	0.006660323501427212	0.63355845	0.40623653	0.5264546876763894	0.8150607973788122	0.9611652	0.7710226	0.33658167506604564	0.7412085595578333
LINC01242	No major difference	0.013474837	0.01895082	0.012899742	0.02783380395320697	0.018755328218243817	0.020932445290199803	0.6335575	0.25675362	0.5264518805446035	0.8150607973788122	0.79544693	0.3837198	0.4264412935914421	0.8593739512058669
ENSG00000261505	No major difference	0.006049909	0.009299149	0.008193827	0.010891488503428805	0.010230179028132993	0.011417697431018078	0.6334655	0.38482255	0.5265127243624446	0.8151105242561776	0.109417625	0.07399149	0.9128811340873816	1.0
HRH4	No major difference	0.0030015951	0.0057013487	0.007204012	0.006857603872529244	0.004262574595055414	0.008563273073263558	0.63318586	0.55888015	0.526704897267268	0.8153103139611114	-0.50611764	-0.4427891	0.6128257915906028	1.0
ENSG00000260912	No major difference	0.0013207318	0.002327966	0.00015686019	0.0016135538523598225	0.002557544757033248	0.0009514747859181732	0.63302344	0.86544734	0.5267973787219675	0.8154097590108832	1.4199804	3.4230516	0.15586822650259796	0.669772203926232
ENSG00000258232	No major difference	0.0034649016	0.0051178783	0.004052747	0.005244050020169422	0.005115089514066497	0.003805899143672693	0.63262	0.52554864	0.5270584311451365	0.8157219602703275	0.628516	0.68434876	0.5297307675297431	0.9704257953264654
KCNJ5-AS1	No major difference	0.0003379834	0.0013372784	0.0001974014	0.0008067769261799112	0.0008525149190110827	0.0009514747859181732	0.6325403	1.5249277	0.5271431361751676	0.8157752779159245	0.75832576	2.1650646	0.44839474208856345	0.8851565588483061
ENSG00000236115	No major difference	0.00073084305	0.0017279411	0.0	0.0012101653892698668	0.0017050298380221654	0.0	0.6325363	1.0183353	0.5271307458699599	0.8157752779159245	1.3403063	20.13332	0.18040553386468774	0.6894866623695145
SPINK5	No major difference	0.018296765	0.025307888	0.031303074	0.02339653085921745	0.017902813299232736	0.03710751665080872	0.63252777	0.27052906	0.5271193853801006	0.8157752779159245	-1.3745383	-0.56615466	0.1694151585813493	0.674203688887124
COMP	No major difference	0.0007966822	0.0016594835	0.00021045672	0.0008067769261799112	0.0017050298380221654	0.0009514747859181732	0.6323912	1.0398661	0.5272154411258323	0.815835321002408	1.1050291	2.5720925	0.2693522954927121	0.715245488851575
ENSG00000240915	No major difference	0.00030871233	0.0011750723	0.0	0.0008067769261799112	0.0008525149190110827	0.0	0.63204527	1.5278702	0.5274656343699703	0.8161254143564781	1.0	19.495024	0.3175169206965695	0.715245488851575
OR2G6	No major difference	0.00017507153	0.00059857115	0.0	0.0008067769261799112	0.0008525149190110827	0.0	0.6319195	1.5196754	0.5275489543408305	0.8161957992911985	1.0	18.79086	0.31751692831396183	0.715245488851575
SNX19P3	No major difference	0.00063309306	0.0011457603	0.00043836664	0.0016135538523598225	0.002557544757033248	0.0009514747859181732	0.6318942	0.8103842	0.5275393579518718	0.8161957992911985	0.84076285	1.360497	0.4005836361785562	0.826850834578084
NAT8L	No major difference	0.00040541554	0.0014309945	0.0	0.0004033884630899556	0.0008525149190110827	0.0	0.63159937	1.582111	0.5277489796576933	0.8164065107971193	1.0	19.680576	0.31751692030347656	0.715245488851575
ZFP62	No major difference	0.1428516	0.16988838	0.16151528	0.2194433239209373	0.16538789428815062	0.18648905803996166	0.6315546	0.08470356	0.5277522066592738	0.8164065107971193	0.00046457283	7.4149735e-05	0.9996293662988333	1.0
GHRLOS	Fetal-like persistence/reversion	0.056417357	0.071148336	0.029617995	0.09035901573215017	0.07075873827791984	0.04471931493815409	0.6315033	0.13495232	0.5277867582406676	0.8164228290918667	3.658156	1.0955079	0.00026073695440318394	0.0049024587666124525
CFAP298	No major difference	0.0725036	0.089002654	0.12090631	0.122226704316257	0.0878090366581416	0.15223596574690748	0.63145196	0.11607374	0.5278205452953364	0.8164228290918667	-2.8424127	-0.55573905	0.004519683306560871	0.054466601747810275
METTL7A	No major difference	0.012144469	0.01623319	0.015516697	0.019362646228317886	0.017050298380221655	0.022835394862036146	0.631439	0.27806556	0.5278298154159993	0.8164228290918667	-0.12114019	-0.057919163	0.9035909516593944	1.0
ENSG00000289348	No major difference	0.0006058683	0.0015547726	0.0013066179	0.0016135538523598225	0.0017050298380221654	0.0019029495718363464	0.63120943	1.0302756	0.5280051793961802	0.8166421973650251	0.06488947	0.09975835	0.9482678671564977	1.0
INSYN2B	No major difference	0.008427339	0.015285632	0.009386744	0.014521984671238412	0.010230179028132993	0.011417697431018078	0.630956	0.3724153	0.5281583997542147	0.8168198960353389	0.62374556	0.43658975	0.5328612298467272	0.9737326003484083
ENSG00000290683	No major difference	0.042519644	0.04861333	0.052540503	0.06817265026220239	0.0605285592497868	0.07326355851569924	0.63090765	0.1477884	0.5281703911096305	0.8168198960353389	-0.2826009	-0.07668774	0.7775094824436941	1.0
POLN	No major difference	0.098091416	0.116153404	0.06947167	0.14158935054457505	0.11338448422847425	0.0913415794481445	0.6308815	0.10557051	0.5281902733886933	0.8168247041436197	2.8562636	0.6109806	0.004327995360892627	0.05261226112949304
ENSG00000214883	No major difference	0.0008356593	0.002458058	0.0054184664	0.002016942315449778	0.0017050298380221654	0.005708848715509039	0.630848	1.0190499	0.528245135913693	0.8168339622779696	-1.0358152	-1.2874912	0.30042272858245284	0.715245488851575
ENSG00000254307	No major difference	0.00030151036	0.0012109588	0.00032011938	0.0012101653892698668	0.0008525149190110827	0.0009514747859181732	0.63083196	1.492661	0.5282633538950752	0.8168339622779696	0.59518313	1.4497546	0.5518122048386525	0.9934089667173462
WNT8A	No major difference	0.000487938	0.00084389467	0.0	0.0012101653892698668	0.002557544757033248	0.0	0.63078964	0.8430468	0.5282522256660837	0.8168339622779696	1.6369138	19.452906	0.1019169450706041	0.5290775234462608
ENSG00000235154	No major difference	0.00018792844	0.0006457223	0.0	0.0008067769261799112	0.0008525149190110827	0.0	0.6306039	1.5173329	0.528408267753433	0.8170320947152462	1.0	18.875109	0.3175169292035383	0.715245488851575
ENSG00000254136	No major difference	0.0016353107	0.0026633865	0.0005451016	0.0032271077047196445	0.0034100596760443308	0.0009514747859181732	0.6304897	0.635745	0.5284551055364973	0.8170640701326249	1.4148228	2.1830335	0.1573155024977564	0.669772203926232
ENSG00000223726	No major difference	0.00027574663	0.0010286756	0.0025456338	0.0008067769261799112	0.0008525149190110827	0.0019029495718363464	0.6304843	1.5152216	0.5284867490976494	0.8170640701326249	-0.66966945	-1.2163771	0.5031586095464364	0.9441591387057785
BCORL1	No major difference	0.17529544	0.21237068	0.14669701	0.2303348124243662	0.16965046888320606	0.15604186489058017	0.63041705	0.082488306	0.5284960603126936	0.8170640701326249	2.6404757	0.44120175	0.008337526978832709	0.08919615307890932
LINC00550	No major difference	0.0013582242	0.0030734567	0.0015363274	0.002823719241629689	0.002557544757033248	0.0028544243577545195	0.6303419	0.7866392	0.5285685460220955	0.8171177912201966	0.5165859	0.69845074	0.6055039733402119	1.0
ENSG00000287003	No major difference	0.0007377516	0.0014068866	0.00200093	0.002016942315449778	0.002557544757033248	0.003805899143672693	0.6303023	0.8216638	0.528584909173039	0.8171177912201966	-0.4120481	-0.502551	0.6803469318884842	1.0
ENSG00000230432	No major difference	0.0007545152	0.0013560088	0.0	0.0008067769261799112	0.0017050298380221654	0.0	0.6302617	1.0319844	0.5285979255166506	0.8171177912201966	1.4137746	19.928396	0.15769365939587854	0.669772203926232
VSIG4	No major difference	0.0006909339	0.00171614	0.0002480221	0.0016135538523598225	0.0017050298380221654	0.0009514747859181732	0.63006395	0.9925581	0.528752354016159	0.8172779010125483	1.0449495	2.3742213	0.2962366379784475	0.715245488851575
LINC00391	No major difference	0.00061256264	0.0012616419	0.0	0.0012101653892698668	0.0017050298380221654	0.0	0.6300184	0.98406756	0.5287686317138766	0.8172779010125483	1.3997481	19.841085	0.16185339377604546	0.669772203926232
SNN	No major difference	0.0015977939	0.0026145545	0.00055471493	0.004033884630899555	0.004262574595055414	0.0009514747859181732	0.629914	0.581626	0.5288353145663808	0.817355025668199	1.4814955	2.1765378	0.13866591432154393	0.6328727924677175
ENSG00000224481	No major difference	0.0021334116	0.0039732326	0.00063778216	0.0036304961678096	0.0034100596760443308	0.0019029495718363464	0.6297905	0.66065186	0.5289186408242028	0.8174319254477	1.4068877	2.1883512	0.15968746047108054	0.669772203926232
CNTNAP3C	No major difference	0.0016101906	0.0026674476	0.005137455	0.004033884630899555	0.004262574595055414	0.006660323501427212	0.62971413	0.58553153	0.5289668098373397	0.8174533794125003	-0.7647621	-0.76011103	0.44451409959884247	0.8798304115941384
LINC00942	No major difference	0.00015304502	0.00048870477	0.0	0.0004033884630899556	0.0008525149190110827	0.0	0.6295733	1.5742216	0.5290735042267247	0.8175599499180916	1.0	18.559689	0.31751691646538305	0.715245488851575
ENSG00000261003	No major difference	0.00065798324	0.0018216977	0.0012628132	0.0012101653892698668	0.0017050298380221654	0.0028544243577545195	0.62936234	1.134609	0.529210598375087	0.8176762440784162	0.09968719	0.1513319	0.9206024073757092	1.0
ARRDC5	No major difference	0.0038023712	0.005683309	0.004460154	0.006857603872529244	0.006820119352088662	0.004757373929590866	0.62933	0.4832625	0.5292110530383901	0.8176762440784162	0.47051835	0.43779534	0.6380309252285141	1.0
ENSG00000290777	No major difference	0.00011312864	0.0003546973	0.0	0.0004033884630899556	0.0008525149190110827	0.0	0.62914026	1.5725427	0.5293568126265032	0.8177976670669835	1.0	18.17824	0.3175169277722362	0.715245488851575
SNRK	Fetal-like persistence/reversion	0.1813343	0.2136948	0.29453036	0.2605889471561132	0.2037510656436496	0.3206470028544239	0.6290639	0.075261526	0.529380177273435	0.8178078188263089	-4.6434374	-0.59374404	3.6331760248658892e-06	0.00010968903041470495
ENSG00000289517	No major difference	0.005003747	0.007834833	0.0065758997	0.00806776926179911	0.0059676044330775795	0.003805899143672693	0.62844175	0.4518054	0.5297964654852774	0.8182692126927382	0.6440066	0.63156307	0.5196380409368822	0.9616315150121333
PSENEN	No major difference	0.0016891855	0.0028905426	0.00085067033	0.0012101653892698668	0.002557544757033248	0.0009514747859181732	0.6283761	0.86736006	0.5298335210489442	0.8182745404047154	0.9266085	1.5704861	0.35425587128284364	0.7656127643781085
ENSG00000279006	No major difference	0.0018033467	0.0029791647	0.0026889716	0.002823719241629689	0.0034100596760443308	0.0028544243577545195	0.62817705	0.714982	0.5299664898888456	0.8184539410968511	0.14381213	0.17455383	0.8856619492201319	1.0
ENSG00000234626	No major difference	0.0020826815	0.0038899658	0.004111266	0.005647438483259377	0.004262574595055414	0.007611798287345386	0.628123	0.5838732	0.530017099215944	0.8185061425007306	-0.3374776	-0.29762024	0.735788783911635	1.0
ENSG00000287652	No major difference	0.0003104879	0.0011746675	0.0	0.0008067769261799112	0.0008525149190110827	0.0	0.62808573	1.509232	0.5300556110323021	0.8185396589837022	1.0	19.494692	0.3175169261833327	0.715245488851575
ENSG00000290009	No major difference	0.0040403865	0.008519165	0.0011801383	0.007260992335619199	0.005115089514066497	0.0019029495718363464	0.62773544	0.53138685	0.5302709176131548	0.8187942528354815	1.6689296	2.359756	0.09535025052416173	0.5103723097047184
ENSG00000288580	No major difference	0.00023486957	0.0007690708	0.00096767425	0.0004033884630899556	0.0008525149190110827	0.0019029495718363464	0.6275179	1.5665619	0.5304189270600359	0.818944894263645	-0.2929699	-0.50410867	0.7695726545417161	1.0
LRRC19	No major difference	0.0705038	0.092443034	0.089722954	0.11496571198063772	0.08013640238704181	0.1179828734538533	0.6275015	0.12156767	0.5304085047667346	0.818944894263645	-0.69333076	-0.15034774	0.4881744621861377	0.9295452574600404
TBC1D22A-AS1	No major difference	0.0003706764	0.0014376306	0.00063431653	0.0008067769261799112	0.0008525149190110827	0.0009514747859181732	0.6274954	1.5146762	0.530441012082941	0.8189462592719151	0.36644402	0.79375833	0.7140756155652846	1.0
ENSG00000287589	No major difference	0.0003176482	0.0011840485	0.0	0.0008067769261799112	0.0008525149190110827	0.0	0.6273103	1.5138308	0.5305623017135124	0.8190192676752512	1.0	19.502363	0.31751691927475223	0.715245488851575
ENSG00000267406	No major difference	0.0006313923	0.0013754002	0.00022169856	0.0016135538523598225	0.0017050298380221654	0.0009514747859181732	0.6270976	0.9304988	0.5306895235770697	0.819154915184511	1.0903933	2.3378074	0.2757341302938464	0.715245488851575
IGLON5	No major difference	0.0017198621	0.003919444	0.002743896	0.004437273093989511	0.0034100596760443308	0.0019029495718363464	0.6270769	0.7065291	0.5307076414781864	0.8191569167893731	0.34500512	0.45432723	0.7301232902613524	1.0
ENSG00000261403	No major difference	0.0013704232	0.00276854	0.0	0.0024203307785397336	0.002557544757033248	0.0	0.6269599	0.7767405	0.5307752354649495	0.8191982210279273	1.6333852	20.775854	0.10265660898653269	0.5313745264058427
ENSG00000285671	No major difference	0.00015904916	0.00050467066	0.000494401	0.0004033884630899556	0.0008525149190110827	0.0009514747859181732	0.6268722	1.5640644	0.5308419357709298	0.8192112055363454	-0.0031169094	-0.0063606375	0.9975133508973097	1.0
LIN37	No major difference	0.0039919997	0.004692197	0.002359133	0.004437273093989511	0.0059676044330775795	0.0019029495718363464	0.6268148	0.51200104	0.5308437472155924	0.8192112055363454	1.0787691	1.1508509	0.2808102176107422	0.715245488851575
RPL6P10	No major difference	0.0003529518	0.0013711539	0.00040338095	0.0008067769261799112	0.0008525149190110827	0.0009514747859181732	0.62661314	1.5046464	0.531020138085819	0.8194314812251479	0.54428256	1.2815648	0.586325189054812	1.0
WDTC1	No major difference	0.17451687	0.20295598	0.16225	0.23073820088745617	0.1807331628303502	0.17316841103710726	0.6263636	0.07979851	0.5311478767812094	0.819570001422508	1.6801949	0.26594153	0.09306006210672808	0.5039242255286752
UBA6	No major difference	0.47278944	0.53547466	0.50340927	0.513110125050428	0.40494458653026133	0.4576593720266406	0.626345	0.04935772	0.5311603929298077	0.819570001422508	0.2704243	0.025575606	0.7868589870039232	1.0
SLC16A6	No major difference	0.0023021798	0.004416876	0.0074668727	0.006454215409439288	0.005115089514066497	0.010466222645099905	0.62604994	0.5647075	0.531376523151617	0.8197879264355072	-1.0026046	-0.84952885	0.3161720213851356	0.715245488851575
POM121L9P-1	No major difference	0.0012119546	0.002035623	0.0006353755	0.0016135538523598225	0.002557544757033248	0.0009514747859181732	0.62600714	0.7989628	0.5313857999479079	0.8197879264355072	0.9795795	1.5932604	0.32742427101538985	0.7286435657774278
LAMP5	No major difference	0.0026627812	0.0034666942	0.0	0.0036304961678096	0.005115089514066497	0.0	0.625621	0.5639822	0.5316288717606699	0.8201109603712969	2.3076987	21.290476	0.021189418064288947	0.18499179187831896
LINC02838	No major difference	0.00015116675	0.00047613232	0.0	0.0004033884630899556	0.0008525149190110827	0.0	0.6255652	1.5591621	0.5316987536006086	0.8201927809826867	1.0	18.529383	0.31751692807710113	0.715245488851575
ENSG00000287624	No major difference	0.00041800263	0.0012365994	0.0	0.0016135538523598225	0.0017050298380221654	0.0	0.6254994	1.1730666	0.5317500760550655	0.8202459678089825	1.1624515	19.669872	0.24528877159332735	0.715245488851575
TAF1A	No major difference	0.041786946	0.05230576	0.055687215	0.07866075030254134	0.05711849957374247	0.07516650808753558	0.62541014	0.14464383	0.5317776861762001	0.8202598214683621	-0.5485729	-0.14626412	0.5833542189431835	1.0
LINC02445	No major difference	0.0028694493	0.005415164	0.0010538455	0.005244050020169422	0.004262574595055414	0.0019029495718363464	0.62538636	0.60732037	0.5318053025505749	0.8202598214683621	1.3736974	1.9463819	0.16974083098419607	0.6742441580203217
ENSG00000281732	No major difference	0.0002215507	0.00071639905	0.0002480221	0.0004033884630899556	0.0008525149190110827	0.0009514747859181732	0.6253327	1.558363	0.5318512085910828	0.8202598214683621	0.53045523	1.2385476	0.5958711388103206	1.0
PPTC7	No major difference	0.12525548	0.14583912	0.18603344	0.1871722468737405	0.1534526854219954	0.22074215033301584	0.6253263	0.08797231	0.531828287504786	0.8202598214683621	-2.8651068	-0.44172502	0.004208984654528253	0.05146099289636376
MS4A18	No major difference	0.00039197132	0.0016386639	0.0052823415	0.0012101653892698668	0.0008525149190110827	0.004757373929590866	0.6253074	1.4826465	0.5318790019955599	0.8202598214683621	-1.1027216	-1.7222788	0.2703097273585049	0.715245488851575
ENSG00000240573	No major difference	0.00030206528	0.001132534	0.0	0.0008067769261799112	0.0008525149190110827	0.0	0.6252892	1.4946955	0.5318889554407236	0.8202598214683621	1.0	19.459267	0.31751692383857016	0.715245488851575
ENSG00000233222	No major difference	0.0008970964	0.002032803	0.0017849869	0.002016942315449778	0.0017050298380221654	0.003805899143672693	0.6252612	0.9253038	0.5318938075963682	0.8202598214683621	-0.10214212	-0.12650402	0.9186534278257292	1.0
DHTKD1	No major difference	0.11632986	0.14242703	0.16909562	0.17708753529649152	0.1312872975277071	0.188392007611798	0.62525123	0.09470258	0.5318805305363575	0.8202598214683621	-1.9022388	-0.3259131	0.05727170925129489	0.3738629620803698
ENSG00000266830	No major difference	0.00034508266	0.0013344001	0.0	0.0008067769261799112	0.0008525149190110827	0.0	0.6252219	1.4966955	0.5319327564862965	0.8202939097301898	1.0	19.615831	0.31751692843974677	0.715245488851575
AKAP1-DT	No major difference	0.0050684083	0.008351085	0.0135055175	0.010891488503428805	0.008525149190110827	0.016175071360608945	0.6248927	0.40497193	0.5321284693597317	0.8205697340367389	-0.965231	-0.6488026	0.3345441874414733	0.7384857182036376
ENSG00000269194	No major difference	0.0006092151	0.001407927	0.00067265803	0.0012101653892698668	0.0017050298380221654	0.0009514747859181732	0.62460387	1.0432605	0.5323223002625901	0.8208166480332979	0.51974076	0.9449003	0.6033011278329499	1.0
AATBC	No major difference	0.0014628052	0.0031725976	0.002213931	0.004033884630899555	0.0034100596760443308	0.0028544243577545195	0.62446827	0.7150567	0.5324177097582521	0.8209028931653948	0.3213283	0.41191489	0.747992226241547	1.0
LINC02321	No major difference	0.0010013494	0.0025849168	0.0016913486	0.002016942315449778	0.0017050298380221654	0.0028544243577545195	0.6244529	0.9479183	0.5324288036598832	0.8209028931653948	0.17462589	0.24599381	0.8613906913519914	1.0
ENSG00000254533	No major difference	0.00018955657	0.00064098864	0.0013226853	0.0008067769261799112	0.0008525149190110827	0.0019029495718363464	0.62438744	1.4899738	0.5324807921513084	0.8209044224209376	-0.60433775	-1.0614583	0.5456925679175963	0.9868955573384004
TEX55	No major difference	0.0020623652	0.0037508379	0.0016576216	0.0036304961678096	0.0034100596760443308	0.0009514747859181732	0.62434137	0.6664147	0.5324886165802567	0.8209044224209376	0.89213794	1.3202729	0.37242085991354235	0.7903157059510502
ENSG00000264578	No major difference	0.0020906155	0.0042171404	0.0037479084	0.005647438483259377	0.004262574595055414	0.006660323501427212	0.6243217	0.59908193	0.532511861041731	0.8209044224209376	-0.14108749	-0.13097288	0.8878137393318394	1.0
ENSG00000287539	No major difference	0.0026677616	0.004251006	0.00108353	0.004437273093989511	0.004262574595055414	0.0019029495718363464	0.62427753	0.5592322	0.53252495299448	0.8209044224209376	1.3930395	1.7542353	0.16379749353468223	0.670915600333652
ENSG00000239763	No major difference	0.055601455	0.06433835	0.078807786	0.08148446954417106	0.07075873827791984	0.08753568030447181	0.62401944	0.135577	0.532684198914334	0.8210627055368184	-1.2799096	-0.31263325	0.20071566441428987	0.715245488851575
LINC01611	No major difference	0.0075935847	0.011517246	0.0057908734	0.012908430818878587	0.00937766410912191	0.010466222645099905	0.62400204	0.3624726	0.5327077049522113	0.8210729487502069	1.0627776	0.748936	0.28801289416593273	0.715245488851575
ENSG00000284743	No major difference	0.00041726595	0.0016039793	0.0032057804	0.0008067769261799112	0.0008525149190110827	0.003805899143672693	0.6236391	1.5082495	0.5329688318775654	0.8213714413359182	-0.7311725	-1.1661803	0.4647610729144118	0.9032579610003604
CELA1	No major difference	0.0008532312	0.001381001	0.0	0.002823719241629689	0.0034100596760443308	0.0	0.623628	0.64041317	0.5329526542876148	0.8213714413359182	1.940301	20.130222	0.05258272922600477	0.3534387165670124
LINC02575	No major difference	0.0036395113	0.004548184	0.003126959	0.005647438483259377	0.007672634271099745	0.004757373929590866	0.6236196	0.4560565	0.5329417551057465	0.8213714413359182	0.6834979	0.5884017	0.4943636738902212	0.9359004414451987
OR2T33	No major difference	0.0004572217	0.0019397382	0.0	0.0008067769261799112	0.0008525149190110827	0.0	0.6235726	1.4883429	0.533015537579962	0.821417425603449	1.0	19.948704	0.31751692800402526	0.715245488851575
DDX28	No major difference	0.0007492568	0.0017723471	0.00065102614	0.0024203307785397336	0.0017050298380221654	0.0009514747859181732	0.62317336	0.9020353	0.5332713255285157	0.8217336015754093	0.718887	1.287025	0.4723012636637284	0.9122690360898081
PNMA2	No major difference	0.00045258214	0.0018675025	0.00057102763	0.0008067769261799112	0.0008525149190110827	0.0009514747859181732	0.62311244	1.4920609	0.5333168863132847	0.821777804381861	0.49911746	1.1452942	0.6177642077875651	1.0
ZSCAN4	No major difference	0.00035238988	0.00071038783	0.0	0.0012101653892698668	0.0017050298380221654	0.0	0.62296134	0.94700783	0.5333975884561253	0.8218501475237736	1.4094954	19.17826	0.15895401994924155	0.669772203926232
ENSG00000261884	No major difference	0.008958695	0.013554184	0.008475323	0.016538926986688192	0.012787723785166242	0.014272121788772598	0.6229567	0.3293174	0.5333945024837234	0.8218501475237736	0.63290936	0.37542886	0.5268627713162322	0.9674380701683015
OCSTAMP	No major difference	0.00035480864	0.0013542731	0.00059355935	0.0008067769261799112	0.0008525149190110827	0.0019029495718363464	0.62290436	1.4921199	0.5334534208560122	0.8218841650482815	0.34195778	0.6886848	0.7324255133700421	1.0
FAM216A	No major difference	0.020942146	0.027196027	0.015902178	0.033077853973376384	0.030690537084398953	0.02473834443387249	0.62287927	0.2142942	0.533437486514986	0.8218841650482815	1.4250735	0.60701627	0.15428380075506617	0.669772203926232
ENSG00000258140	No major difference	0.000709697	0.0015060843	0.000979872	0.0012101653892698668	0.0017050298380221654	0.0019029495718363464	0.6226917	0.97651154	0.5335742956935547	0.8219923777066441	0.2898072	0.4344376	0.7719924689925923	1.0
ENSG00000256250	No major difference	0.0005552201	0.0016166976	0.0	0.0008067769261799112	0.0017050298380221654	0.0	0.6225554	1.233391	0.5336739664529389	0.8220939113125998	1.1466194	19.91933	0.2517729918057926	0.715245488851575
ENSG00000267157	No major difference	0.0020882986	0.0041785287	0.008176951	0.002016942315449778	0.0034100596760443308	0.010466222645099905	0.6224847	0.7626474	0.5337073819154066	0.8221193801643724	-1.4011818	-1.268602	0.16131576901919809	0.669772203926232
ENSG00000287057	No major difference	0.0007261184	0.0016422588	0.0004122954	0.002016942315449778	0.0017050298380221654	0.0009514747859181732	0.6224652	0.90549016	0.5337329908817351	0.8221328227094333	0.9152645	1.7479022	0.36019335566626565	0.7732970080781116
ENSG00000228625	No major difference	0.00069842016	0.0023726756	0.0033562751	0.0016135538523598225	0.0017050298380221654	0.0028544243577545195	0.6223239	1.1525048	0.5338343165871944	0.8222108782707063	-0.38753077	-0.604789	0.698402702486399	1.0
ENSG00000261586	No major difference	0.000797675	0.0020445401	0.0017470171	0.002016942315449778	0.0017050298380221654	0.0019029495718363464	0.6222193	0.95193535	0.5338983482799734	0.8222379471559002	0.11250181	0.1764097	0.9104357010958305	1.0
LINC00582	No major difference	0.0018592209	0.0034018662	0.0003090207	0.005244050020169422	0.0034100596760443308	0.0009514747859181732	0.6221871	0.5939652	0.5339107962350454	0.8222379471559002	1.712024	3.131379	0.08713233769394739	0.48667475419784206
C12orf54	No major difference	0.001896755	0.0032749285	0.002900558	0.004437273093989511	0.004262574595055414	0.0028544243577545195	0.6221484	0.58173484	0.533931012320059	0.8222379471559002	0.2561411	0.28824708	0.7978658451763837	1.0
ENSG00000280486	No major difference	0.0017119984	0.003112339	0.0018889304	0.0024203307785397336	0.002557544757033248	0.0028544243577545195	0.62213385	0.7470066	0.5339363136660855	0.8222379471559002	0.4122085	0.5130445	0.6802289060492948	1.0
HNRNPA1P42	No major difference	0.0001569605	0.0004896697	0.0006236111	0.0004033884630899556	0.0008525149190110827	0.0009514747859181732	0.62186396	1.5453943	0.5341288200045156	0.822473738782854	-0.15038207	-0.3098215	0.8804778112437707	1.0
TEMN3-AS1	No major difference	0.0003286986	0.0013055359	0.0	0.0012101653892698668	0.0008525149190110827	0.0	0.62154996	1.4589136	0.5343481183785266	0.8226070125556042	1.0	19.595331	0.3175169250502459	0.715245488851575
ENSG00000258385	No major difference	0.00025896367	0.0008959694	0.00046595238	0.0008067769261799112	0.0008525149190110827	0.0009514747859181732	0.62150186	1.4969218	0.5343735719581735	0.8226070125556042	0.32365736	0.69145167	0.746232577076801	1.0
ENSG00000285830	No major difference	0.0011239978	0.0022567667	0.0039756424	0.004033884630899555	0.002557544757033248	0.0028544243577545195	0.621433	0.7018827	0.534412461625152	0.8226070125556042	-0.4233511	-0.54282993	0.6720888766994089	1.0
ENSG00000285658	No major difference	0.016096346	0.021135878	0.021830674	0.025816861637757187	0.02131287297527706	0.027592768791627004	0.6214305	0.2574364	0.5343904869667357	0.8226070125556042	-0.33540258	-0.15192294	0.7373533153880172	1.0
TGOLN2	No major difference	0.29401186	0.34736404	0.28957585	0.3779749899152915	0.2719522591645359	0.3006660323501423	0.6214158	0.062592946	0.5343993793651542	0.8226070125556042	1.275202	0.15569597	0.20237124480504196	0.715245488851575
LINC02098	No major difference	0.0021557524	0.0037049218	0.002085452	0.004840661557079466	0.004262574595055414	0.0028544243577545195	0.6211368	0.5598055	0.5345960836877193	0.8228376397302238	0.71639377	0.8126087	0.4738262164992527	0.9139023268742004
ENSG00000286542	No major difference	0.001484258	0.0026002245	0.00023397878	0.0036304961678096	0.004262574595055414	0.0009514747859181732	0.62081856	0.6341169	0.5348040068528077	0.8230536145661925	1.6632624	3.1585479	0.09650482493910863	0.5136429946404126
CCR8	No major difference	0.00013976078	0.00044552647	0.0003766725	0.0008067769261799112	0.0008525149190110827	0.0009514747859181732	0.620777	1.4769742	0.5348529385631017	0.8230768968919553	0.085797794	0.17562	0.9316349258032567	1.0
ENSG00000272829	No major difference	0.00024831807	0.0008694696	0.0	0.0008067769261799112	0.0008525149190110827	0.0	0.620682	1.479668	0.5349149524729968	0.8231203069968718	1.0	19.193483	0.31751691736606685	0.715245488851575
ENSG00000250831	No major difference	0.0005565421	0.001109005	0.0	0.0012101653892698668	0.0017050298380221654	0.0	0.6206602	0.96016324	0.5349065925642743	0.8231203069968718	1.4088283	19.701906	0.15915120887371717	0.669772203926232
ENSG00000231916	No major difference	0.00027516266	0.00089105294	0.0	0.0004033884630899556	0.0008525149190110827	0.0	0.6204057	1.5401098	0.5350878421232854	0.8232562787728975	1.0	19.218828	0.3175169152290777	0.715245488851575
TMEM14EP	No major difference	0.0011398977	0.0025685164	0.00032423745	0.002823719241629689	0.002557544757033248	0.0009514747859181732	0.6203476	0.79830855	0.5351251234890242	0.8232616182368263	1.2419646	2.5542378	0.21446801904319487	0.715245488851575
MTCO3P43	No major difference	0.00028995244	0.001056073	0.0004117156	0.0008067769261799112	0.0008525149190110827	0.0009514747859181732	0.6202541	1.4753968	0.5351969129205256	0.823346051663363	0.44941935	1.0061854	0.6531861923459292	1.0
ENSG00000271662	No major difference	0.00036300425	0.0012071009	0.00030846967	0.0004033884630899556	0.0008525149190110827	0.0009514747859181732	0.6200083	1.5387115	0.535349318951635	0.8234764564359809	0.6074927	1.493229	0.5436184290499124	0.9846436903173634
EGILA	No major difference	0.0028705676	0.004295759	0.0016499416	0.004840661557079466	0.005115089514066497	0.003805899143672693	0.6196234	0.51892537	0.5355814469575375	0.8237294414281073	1.1345776	1.1700336	0.25670372945697173	0.715245488851575
RTKN2	No major difference	0.047460485	0.05925341	0.03741369	0.07825736183945138	0.057971014492753555	0.052331113225499465	0.61962265	0.14215758	0.53558036914462	0.8237294414281073	1.8155147	0.5248625	0.06958415504250656	0.42299453030333095
ENSG00000259094	No major difference	0.0004189273	0.0018235611	0.0	0.0012101653892698668	0.0008525149190110827	0.0	0.61951023	1.4500432	0.5356902454127779	0.8238707545196898	1.0	19.896051	0.3175169320463956	0.715245488851575
SNORA16A	No major difference	0.0015756013	0.003204864	0.0019112005	0.0032271077047196445	0.0034100596760443308	0.0019029495718363464	0.6193645	0.7098664	0.5357671063199538	0.8239109023137371	0.5314645	0.7377663	0.595151132128753	1.0
LCA5	No major difference	0.03318316	0.044553593	0.041719023	0.05647438483259365	0.03921568627450977	0.04471931493815409	0.6193512	0.17240964	0.5357627758830426	0.8239109023137371	0.13735133	0.045760795	0.8907655625108973	1.0
HIF1A-AS1	No major difference	0.0026688804	0.0046259947	0.0036995567	0.004437273093989511	0.005115089514066497	0.008563273073263558	0.619315	0.5832972	0.5357909674700946	0.8239215780554082	-0.023791475	-0.020816945	0.9810211694700377	1.0
PIP4P1	No major difference	0.054968454	0.068893574	0.042047773	0.07987091569181122	0.05711849957374247	0.06565176022835387	0.6191306	0.14651066	0.5359035297549479	0.8240426299970462	1.5848616	0.44573027	0.11314939021875775	0.5622027349120564
ENSG00000253507	No major difference	0.00039167912	0.0016481682	0.0009033163	0.0012101653892698668	0.0008525149190110827	0.0019029495718363464	0.6191017	1.4494658	0.535959048644145	0.8241019781779095	0.17957295	0.3366058	0.8575073276909043	1.0
ENSG00000288059	No major difference	0.001611403	0.0030236777	0.003357493	0.002823719241629689	0.002557544757033248	0.0019029495718363464	0.6187593	0.7153848	0.5361605754319307	0.8243858203581763	0.08794971	0.11870776	0.9299249787383264	1.0
CRYBB2P1	No major difference	0.017371664	0.023382567	0.024766844	0.030254134731746707	0.02131287297527706	0.03235014272121786	0.6187171	0.22863477	0.5361796874307255	0.824389177485602	-0.5056362	-0.20377414	0.6131624689394533	1.0
BMPR1A	No major difference	0.80761766	0.9384713	0.9793849	0.6498588140379243	0.5166240409207102	0.6194100856327298	0.6186791	0.042302184	0.5362007407334376	0.8243955191083205	-1.8140574	-0.14693859	0.06980408756790829	0.42405470877516704
HMGN2P5	No major difference	0.0011237161	0.0018434208	0.00067076116	0.0008067769261799112	0.0017050298380221654	0.0009514747859181732	0.618644	1.0761632	0.536221159878997	0.8244008853602967	0.6916213	1.262535	0.48926248675240946	0.930670855820821
ASB2	No major difference	0.008400966	0.01156376	0.011543638	0.013311819281968543	0.011082693947144076	0.01998097050428163	0.6185953	0.33947533	0.5362578763590897	0.8244313064444675	-0.46535078	-0.24744467	0.6417259968225979	1.0
RNU5B-1	No major difference	0.00088926556	0.0023258517	0.0018201778	0.0016135538523598225	0.002557544757033248	0.0028544243577545195	0.6185916	0.99586266	0.536281068964868	0.8244409349512626	0.021784272	0.031203154	0.9826220368942287	1.0
ADAMTS17	Fetal-like persistence/reversion	0.42008695	0.4675694	0.3307818	0.36748688987495254	0.31457800511508893	0.2835394862036152	0.6185099	0.059715573	0.5363062689072634	0.8244536486913919	3.5663831	0.43006152	0.0003696337607157088	0.0066397731019305
ENSG00000261611	No major difference	0.0011341957	0.003014788	0.006111698	0.002823719241629689	0.0017050298380221654	0.008563273073263558	0.6184874	0.88648015	0.5363552064069852	0.82450285178217	-1.3228011	-1.345179	0.18605066290452812	0.699192101322179
ENSG00000287737	No major difference	0.008823431	0.012647143	0.017393854	0.016135538523598236	0.012787723785166242	0.01998097050428163	0.6183911	0.31027177	0.5363964488823167	0.8245141967637089	-0.74801075	-0.41468528	0.4545382890536884	0.8918253666533651
NR1I2	No major difference	0.30888525	0.38013834	0.31975037	0.38644614764018065	0.2770673486786023	0.30447193149381496	0.61838686	0.062223338	0.5363950926914709	0.8245141967637089	1.1352811	0.13987392	0.2563800854322969	0.715245488851575
TAGLN	No major difference	0.057136633	0.06383573	0.08132368	0.07220653489310198	0.06138107416879788	0.09324452901998084	0.61821294	0.14089209	0.5365015996194713	0.8245977432858546	-1.5574093	-0.38413018	0.11952103471870801	0.5816945181622669
ENSG00000277978	No major difference	0.000120432436	0.00036580782	0.000962544	0.0004033884630899556	0.0008525149190110827	0.0009514747859181732	0.61779237	1.5303442	0.5368085860696035	0.8249348496730876	-0.4931088	-1.127797	0.6220089561043901	1.0
ENSG00000270782	No major difference	7.5399716e-05	0.0002249528	0.0	0.0004033884630899556	0.0008525149190110827	0.0	0.617775	1.5302266	0.5368199961767108	0.8249348496730876	1.0	17.607195	0.31751693129548053	0.715245488851575
ENSG00000230569	No major difference	0.00043047295	0.0017514433	0.0	0.0008067769261799112	0.0008525149190110827	0.0	0.6177456	1.4652399	0.5368489545625139	0.8249384504999823	1.0	19.861162	0.3175169165752169	0.715245488851575
GIPR	No major difference	0.006371354	0.008641435	0.009608339	0.009681323114158936	0.010230179028132993	0.016175071360608945	0.6177344	0.37760407	0.536822567377308	0.8249348496730876	-0.50529176	-0.30283487	0.6134042826780055	1.0
ENSG00000287268	No major difference	0.0014285429	0.0027639868	0.00068219134	0.0024203307785397336	0.0034100596760443308	0.0019029495718363464	0.6177018	0.7281709	0.5368587903660405	0.8249384504999823	1.0892874	1.7111231	0.2761958824898552	0.715245488851575
ENSG00000228395	No major difference	0.01456381	0.019750956	0.012159646	0.02339653085921745	0.017050298380221655	0.01902949571836346	0.6175035	0.2743594	0.5369785797520695	0.8250651701268489	0.8982297	0.46664467	0.369166123472467	0.7859426370928653
ENSG00000278330	No major difference	0.00075748935	0.001459473	0.0019192632	0.002016942315449778	0.002557544757033248	0.0009514747859181732	0.61746013	0.8028006	0.5370189660200606	0.8250804394007103	0.04267673	0.072284706	0.9659637982869616	1.0
ENSG00000248646	No major difference	0.0057042874	0.009728409	0.00718541	0.011698265429608718	0.007672634271099745	0.009514747859181731	0.6173403	0.41379127	0.5370962350165341	0.8251731221514711	0.20616943	0.14942344	0.8366778765081471	1.0
TRAF1	No major difference	0.044965714	0.061321333	0.037484206	0.0689794271883823	0.04944586530264274	0.045670789724072264	0.6171747	0.15835428	0.5371961868225557	0.8252746113721194	1.6345745	0.5303243	0.10228534765480025	0.5302418416109711
CHEK2P1	No major difference	0.00014033828	0.0004420612	0.0	0.0008067769261799112	0.0008525149190110827	0.0	0.6170663	1.4645815	0.5372963603019113	0.8254024654253147	1.0	18.442331	0.31751691651248054	0.715245488851575
ENSG00000230160	No major difference	0.0005415194	0.0013441772	0.0012163741	0.0012101653892698668	0.0017050298380221654	0.0019029495718363464	0.6169735	1.0759879	0.5373464896086405	0.8254534352531963	-0.014339488	-0.022180865	0.9885604261829001	1.0
ENSG00000233492	No major difference	0.00018234308	0.00056457944	0.0024195167	0.0004033884630899556	0.0008525149190110827	0.0009514747859181732	0.6166017	1.5260462	0.537593472883479	0.825750406707843	-0.60222346	-1.4746813	0.5471288422754009	0.9883185712054406
ENSG00000272463	No major difference	0.00070844084	0.0014450552	0.0	0.0012101653892698668	0.0017050298380221654	0.0	0.61651975	0.9526374	0.537635901560167	0.8257677768932383	1.3994745	19.988432	0.16193533785034897	0.669772203926232
CD70	No major difference	0.0023441345	0.0038965403	0.0011863708	0.005244050020169422	0.004262574595055414	0.003805899143672693	0.61634916	0.5540966	0.5377470922696745	0.8259051145545404	1.2157227	1.3959174	0.22427277568499712	0.715245488851575
AATF	No major difference	0.42608652	0.49970078	0.54316884	0.45381202097620393	0.35720375106564195	0.44148430066603167	0.61631346	0.053776585	0.537759238003519	0.8259051145545404	-1.9658985	-0.20023075	0.04943554946194985	0.33902441736347466
ENSG00000254702	No major difference	0.0003771113	0.0013789161	0.0	0.0008067769261799112	0.0008525149190110827	0.0	0.61620116	1.4787827	0.5378642031895782	0.826007961925383	1.0	19.64638	0.3175169199932782	0.715245488851575
SLC35A2	No major difference	0.0073056947	0.016902953	0.0115624275	0.0137152077450585	0.00937766410912191	0.015223596574690771	0.6161877	0.40796742	0.5378633665619528	0.826007961925383	-0.11611423	-0.07862461	0.90757274431991	1.0
ENSG00000255375	No major difference	0.00048032176	0.0012312907	0.0016444102	0.0012101653892698668	0.0017050298380221654	0.0019029495718363464	0.6161519	1.087125	0.5378914682260723	0.826007961925383	-0.2988825	-0.4652145	0.7650592037558647	1.0
WEE2P1	No major difference	0.00012248018	0.00037017584	0.0029220455	0.0004033884630899556	0.0008525149190110827	0.0019029495718363464	0.6158804	1.5233482	0.5380692491212535	0.8262248941699818	-1.0417589	-2.4337814	0.29773781896403173	0.715245488851575
ENSG00000287494	No major difference	0.0008275127	0.0021206653	0.0006025133	0.002823719241629689	0.0017050298380221654	0.0019029495718363464	0.6155085	0.93067074	0.5383192701533689	0.8265566848886605	0.7698624	1.3509511	0.4415028676647421	0.8770460322905004
FBLN7	No major difference	0.008993082	0.0145644145	0.013970779	0.016135538523598236	0.010230179028132993	0.01998097050428163	0.6151907	0.3467751	0.5385122877107433	0.8267788989367056	-0.3076574	-0.18031862	0.758371886079124	1.0
ZKSCAN4	No major difference	0.014502962	0.0189895	0.018389806	0.02541347317466723	0.02046035805626598	0.02568981921979066	0.6151574	0.2423994	0.5385245460108197	0.8267788989367056	-0.06989369	-0.030900864	0.9442845777322499	1.0
ENSG00000267228	No major difference	0.0017714932	0.003576078	0.0070465426	0.0036304961678096	0.0034100596760443308	0.009514747859181731	0.61508083	0.7025092	0.5385897948891577	0.8267788989367056	-1.3573173	-1.2164278	0.17483478803913918	0.6818820188478998
ENSG00000286082	No major difference	0.002890899	0.004693156	0.0	0.005647438483259377	0.005115089514066497	0.0	0.61504364	0.5031994	0.538607548463431	0.8267788989367056	2.3129818	21.608171	0.020896110704831952	0.18328508629393128
ENSG00000256915	No major difference	0.002319342	0.004059834	0.003559808	0.004033884630899555	0.004262574595055414	0.003805899143672693	0.615032	0.5968522	0.5386166336123037	0.8267788989367056	0.19375275	0.21249937	0.846387247054137	1.0
CLSTN1	No major difference	0.3884321	0.45213768	0.39311218	0.4449374747882248	0.34612105711849817	0.3796384395813505	0.6149279	0.05430014	0.5386735796256817	0.8268139433482979	0.95306444	0.101297915	0.34066110591267873	0.7468782808790225
COL6A1	No major difference	0.10520176	0.1359824	0.07398257	0.14441306978620477	0.09462915601023031	0.10085632730732622	0.61428773	0.10816838	0.5390999967508823	0.8273746328347256	2.7901566	0.6209945	0.005316874087793511	0.062330557132250455
ZMAT5	No major difference	0.029266827	0.038305573	0.027414616	0.052843888664784074	0.03836317135549869	0.04186489058039958	0.6142791	0.17310219	0.5391068313786742	0.8273746328347256	0.99129146	0.33741492	0.32165340597591874	0.7213058373648596
DCLRE1A	No major difference	0.021304557	0.028008297	0.028490663	0.03388463089955629	0.02728047740835463	0.03901046622264506	0.61385125	0.22129607	0.5393870142064492	0.8277488025557183	-0.49415112	-0.19120058	0.6212484112621834	1.0
UBE2R2	No major difference	0.7469706	0.8566946	0.8139317	0.6252521177894368	0.5166240409207102	0.5918173168411028	0.61382484	0.042884544	0.539401628409856	0.8277488025557183	-0.33858904	-0.02791837	0.7349513417486929	1.0
RPL12P22	No major difference	0.00035888655	0.0011642403	0.0	0.0004033884630899556	0.0008525149190110827	0.0	0.6138207	1.51605	0.5394290822047585	0.8277648478086443	1.0	19.486073	0.31751693240286033	0.715245488851575
RASGRP1	No major difference	0.05758452	0.06821539	0.0445119	0.08753529649052046	0.07587382779198637	0.06374881065651752	0.6136815	0.12716019	0.5394952081726908	0.8278277448792265	2.0044274	0.5249873	0.04514799129457763	0.3186401275454118
ATXN7L2	No major difference	0.019777467	0.024058003	0.025415463	0.03509479628882615	0.03154305200341004	0.03615604186489055	0.6136682	0.20072919	0.5395040687344863	0.8278277448792265	-0.2615706	-0.0975689	0.7936771166336302	1.0
SERPINB9P1	No major difference	0.0060190386	0.008625786	0.010706937	0.011698265429608718	0.00937766410912191	0.013320647002854425	0.613602	0.37616503	0.5395543791699398	0.8278788567905264	-0.47993544	-0.31614503	0.6313226259700397	1.0
ENSG00000235038	No major difference	0.0020073839	0.0041727982	0.0015253802	0.005244050020169422	0.0034100596760443308	0.0019029495718363464	0.61343503	0.6530761	0.5396814997734658	0.8280351629918281	0.87278235	1.1821091	0.382895351319813	0.8046883229143903
ENSG00000290959	No major difference	0.0003518133	0.0013975655	0.0007449401	0.0012101653892698668	0.0008525149190110827	0.0009514747859181732	0.6131441	1.4244322	0.5398897263956471	0.828289014429312	0.27897033	0.5888159	0.7802964209816751	1.0
NAP1L1P3	No major difference	0.00037876354	0.0015479164	0.0	0.0012101653892698668	0.0008525149190110827	0.0	0.6128499	1.4231311	0.5400842246267874	0.8285096292201413	1.0	19.751932	0.3175169101295242	0.715245488851575
LINC01243	No major difference	0.0009181623	0.0016527477	0.0	0.0024203307785397336	0.002557544757033248	0.0	0.6127869	0.7267318	0.5401015788989816	0.8285096292201413	1.6957939	20.266626	0.09019050874864122	0.49583398002272866
CPSF4	No major difference	0.08642555	0.10710466	0.08858712	0.14643001210165457	0.11082693947144098	0.1046622264509989	0.6127236	0.10161664	0.5401326331654532	0.82853116735097	1.1649224	0.2445385	0.24417545538208738	0.715245488851575
COL6A4P1	No major difference	0.0017298015	0.005228931	0.0010503932	0.005244050020169422	0.0034100596760443308	0.0019029495718363464	0.61269253	0.75454295	0.5401831779115197	0.828576877816144	0.9745354	1.5932324	0.3299480763842906	0.7324200360147979
RN7SL236P	No major difference	9.422213e-05	0.0002789643	0.0	0.0004033884630899556	0.0008525149190110827	0.0	0.612521	1.5110954	0.5402879992681913	0.8286876882913882	1.0	17.88088	0.3175169269306238	0.715245488851575
ENSG00000254926	No major difference	0.00012917732	0.00038741872	0.0	0.0004033884630899556	0.0008525149190110827	0.0	0.6124987	1.5110539	0.5403027391461634	0.8286876882913882	1.0	18.28511	0.31751692176332014	0.715245488851575
PRPSAP1	No major difference	0.12100679	0.1525345	0.12026589	0.18192819685357103	0.13554987212276254	0.15318744053282565	0.61238587	0.09264487	0.5403562689433095	0.828743688114175	0.88505054	0.15925573	0.37622581057672966	0.7955814200992479
CSTL1	No major difference	0.0030881513	0.005509993	0.0014095493	0.006050826946349333	0.004262574595055414	0.0019029495718363464	0.6123208	0.5425476	0.5404112258124605	0.8287447017951558	1.3334835	1.6964636	0.1825567855908896	0.6932219677241658
CPB1	No major difference	0.0051816446	0.007881135	0.0031062039	0.00927793465106898	0.007672634271099745	0.006660323501427212	0.6122989	0.39986905	0.5404194741175684	0.8287447017951558	1.2745608	1.0345919	0.2026324174950436	0.715245488851575
ENSG00000273133	No major difference	0.0006500006	0.0019301863	0.00018243212	0.0012101653892698668	0.0017050298380221654	0.0009514747859181732	0.612271	1.2298225	0.5404538611095071	0.828748386158634	0.9440744	2.7180905	0.345315398194631	0.753446357869176
CABYR	No major difference	0.007110229	0.009611003	0.013215421	0.010891488503428805	0.011935208866155159	0.018078020932445288	0.6122118	0.3462778	0.540469774095071	0.828748386158634	-0.79068714	-0.46488085	0.42921629308579845	0.8626841817942223
PDHB	No major difference	0.05586602	0.062344816	0.05656067	0.07543364259782166	0.06564364876385331	0.07421503330161741	0.6121084	0.13813429	0.540531609357338	0.8287676077696537	0.23664086	0.060907863	0.8129572350213419	1.0
FOXG1-AS1	No major difference	0.0010186578	0.0021250076	0.0030444572	0.002016942315449778	0.002557544757033248	0.0019029495718363464	0.6118481	0.85202193	0.5407257868598692	0.828997115240584	-0.22691405	-0.33109054	0.8205140569430501	1.0
PLSCR1	Fetal-like persistence/reversion	0.26802266	0.3101288	0.40563592	0.3517547398144441	0.27109974424552485	0.3701236917221688	0.6115897	0.061427657	0.5408796805013716	0.829154741746334	-3.6471703	-0.42067942	0.00027146638152785623	0.005076754933810885
LINC02414	No major difference	0.0011644152	0.0029710662	0.0018028356	0.0024203307785397336	0.0017050298380221654	0.0028544243577545195	0.61142635	0.87834513	0.5410145965435971	0.8293093525915228	0.270512	0.3860402	0.7867934694413647	1.0
ENSG00000250375	No major difference	0.002057308	0.0035085056	0.0016929356	0.0016135538523598225	0.002557544757033248	0.0028544243577545195	0.6110349	0.7452802	0.5412522401862676	0.8295691811472276	0.5985835	0.7685672	0.5495207363884328	0.9910689589985541
GCSHP4	No major difference	0.0002786436	0.0009454005	0.0	0.0008067769261799112	0.0008525149190110827	0.0	0.6107793	1.4543579	0.5414473695253783	0.8297647322372353	1.0	19.279446	0.31751691762386736	0.715245488851575
ENSG00000259111	No major difference	0.00045709743	0.0015048807	0.0002972662	0.0004033884630899556	0.0008525149190110827	0.0009514747859181732	0.6107374	1.5049472	0.5414678492086198	0.8297647322372353	0.6723868	1.7454566	0.501450206041061	0.9426675593952775
ENSG00000261723	No major difference	0.007247155	0.011485333	0.0064315875	0.015328761597418325	0.011082693947144076	0.013320647002854425	0.6107149	0.345142	0.5414709917059211	0.8297647322372353	0.76537293	0.4933333	0.44414055679012265	0.879575308441049
LINC01792	No major difference	0.0019097995	0.0035418926	0.0018289542	0.004437273093989511	0.0034100596760443308	0.0019029495718363464	0.6107063	0.61139625	0.541482061394043	0.8297647322372353	0.71253395	0.90225476	0.4762130615338125	0.916263282124599
MTND5P10	No major difference	0.0051761772	0.008960916	0.0017471807	0.00927793465106898	0.0059676044330775795	0.003805899143672693	0.6106664	0.44916043	0.5415049872290572	0.8297737529289058	1.7106142	1.8609736	0.08736699706837715	0.48734029498204734
RAET1E-AS1	No major difference	0.00803648	0.012054874	0.0036014097	0.010891488503428805	0.008525149190110827	0.007611798287345386	0.6105164	0.37384987	0.5415965180556148	0.829830837875154	1.6593447	1.3479569	0.09723768491808671	0.5160252252481422
TXNDC17	No major difference	0.0052304333	0.007986375	0.010094806	0.00927793465106898	0.007672634271099745	0.016175071360608945	0.6105098	0.40955374	0.541602765476069	0.829830837875154	-0.7929692	-0.50967395	0.4278818454672585	0.8612461813079505
TMC2	No major difference	0.013637661	0.01801515	0.020493641	0.02460669624848732	0.02131287297527706	0.022835394862036146	0.61036086	0.24562538	0.5416966842114879	0.8299108138089422	-0.37524956	-0.17387706	0.7075118100575177	1.0
TM4SF1-AS1	No major difference	0.005790872	0.0120027205	0.01136579	0.012101653892698674	0.008525149190110827	0.008563273073263558	0.61035186	0.4243596	0.5417206252639994	0.8299213832417732	-0.18271182	-0.1400042	0.855040888370715	1.0
HIRIP3	No major difference	0.014038022	0.019665	0.010661319	0.01774909237595806	0.013640238704177325	0.018078020932445288	0.6102225	0.2921082	0.5417888547460026	0.8299998001894058	0.9785381	0.53371304	0.32792782773948614	0.7294641583801158
PARP4P3	No major difference	0.0003932246	0.001601719	0.00018025476	0.0012101653892698668	0.0008525149190110827	0.0009514747859181732	0.6102018	1.4157184	0.541835723516235	0.8300102858252225	0.8035185	2.4496593	0.42182786403205264	0.8535410862439398
ENSG00000284648	No major difference	0.008866803	0.01248827	0.011774483	0.014521984671238412	0.011935208866155159	0.010466222645099905	0.61011875	0.31933862	0.5418584846388785	0.8300102858252225	0.40537497	0.26806363	0.6852413570949416	1.0
ENSG00000265542	No major difference	0.010111256	0.014178026	0.010293212	0.016538926986688192	0.014492753623188408	0.012369172216936251	0.6101082	0.3055698	0.5418645645753091	0.8300102858252225	0.54549134	0.31961045	0.5854708639110866	1.0
ENSG00000283283	No major difference	0.0014799839	0.0025446704	0.00026596079	0.0036304961678096	0.0034100596760443308	0.0009514747859181732	0.61010414	0.65121615	0.5418747677114355	0.8300102858252225	1.5692823	2.9574888	0.11682469362565123	0.5728079873320543
ENSG00000259981	No major difference	0.00070111704	0.0014432743	0.0016864603	0.0012101653892698668	0.002557544757033248	0.0019029495718363464	0.6100965	0.9225316	0.5418819842477149	0.8300102858252225	-0.105120845	-0.15852402	0.9162899267355591	1.0
RN7SKP47	No major difference	0.00016257468	0.0004896697	0.0	0.0004033884630899556	0.0008525149190110827	0.0	0.6100611	1.5022811	0.5419155237986009	0.8300102858252225	1.0	18.561977	0.31751693110189544	0.715245488851575
ENSG00000286964	No major difference	0.0020727953	0.0052048005	0.0034570657	0.005647438483259377	0.0034100596760443308	0.0028544243577545195	0.61001694	0.6817438	0.5419490956175737	0.8300102858252225	0.29704645	0.3737231	0.7664592122456385	1.0
NUBP1	No major difference	0.0628671	0.07879551	0.086497046	0.09640984267849957	0.0733162830349531	0.11322549952426245	0.60998034	0.12696926	0.5419473576214102	0.8300102858252225	-1.2877655	-0.2910385	0.1979623684794262	0.715245488851575
SECTM1	No major difference	0.0027140006	0.0047511067	0.0051541193	0.005647438483259377	0.004262574595055414	0.010466222645099905	0.60990256	0.5603191	0.5420105263871886	0.83005215931329	-0.5330714	-0.42882857	0.5940376285661213	1.0
TMEM212	No major difference	0.007307574	0.011019248	0.0044378326	0.0137152077450585	0.010230179028132993	0.008563273073263558	0.60978454	0.3587369	0.542083675622635	0.8301119724370642	1.3442212	0.99871004	0.179044005580071	0.6874477678830158
ZBTB42	No major difference	0.0022547566	0.004066249	0.0018648232	0.005647438483259377	0.004262574595055414	0.0028544243577545195	0.609694	0.5528564	0.5421524151247528	0.8301911298580343	0.8352015	0.9475426	0.4037050997680789	0.8308875765397027
IRF2-DT	No major difference	0.0022757675	0.00463017	0.0	0.004033884630899555	0.0034100596760443308	0.0	0.6094726	0.6404325	0.5423004124209608	0.8303690383407268	1.8309664	21.38042	0.0673593453841744	0.4142657858963149
ENSG00000285684	No major difference	0.0012744789	0.0024417778	0.0007182796	0.002823719241629689	0.002557544757033248	0.0019029495718363464	0.6094669	0.70976955	0.5423027002215384	0.8303690383407268	0.996798	1.4815902	0.31901329695957487	0.717334327715629
ZNF888-AS1	No major difference	0.00024889	0.00076889736	0.0023190782	0.0004033884630899556	0.0008525149190110827	0.0019029495718363464	0.60928476	1.499564	0.5424296799931654	0.8305112417879383	-0.64771616	-1.3021715	0.5172650307310902	0.9600126707017276
ENSG00000288933	No major difference	0.0013961954	0.002588655	0.0008991022	0.002016942315449778	0.002557544757033248	0.0009514747859181732	0.60927254	0.76322764	0.5424249815207346	0.8305112417879383	0.88849306	1.4459434	0.37438822882815215	0.7930731205129998
ENSG00000287374	No major difference	0.00026460376	0.0008197259	0.0013281493	0.0004033884630899556	0.0008525149190110827	0.0019029495718363464	0.60870296	1.4974858	0.5428151435642979	0.8310230394320531	-0.47321376	-0.8107726	0.6361104742550185	1.0
MIR3663HG	No major difference	0.0009506861	0.0016435215	0.00081131933	0.0016135538523598225	0.002557544757033248	0.0009514747859181732	0.608567	0.7742137	0.5428875973351639	0.8311078344868851	0.68290925	1.0767808	0.49473784583606517	0.9361748211951741
ENSG00000235351	No major difference	0.0006337001	0.0012804009	0.0006575499	0.0012101653892698668	0.0017050298380221654	0.0009514747859181732	0.60822105	0.9346662	0.5431241949747827	0.8313916338252276	0.5325148	0.9247237	0.5944258392885255	1.0
LOH12CR2	No major difference	0.0012948101	0.0030323714	0.0	0.0016135538523598225	0.0017050298380221654	0.0	0.60817146	0.8943041	0.5431635487062774	0.8314257400797854	1.413413	20.732424	0.15779985744136144	0.669772203926232
PARP15	No major difference	0.011032011	0.013856916	0.010323858	0.017345703912868105	0.016197783461210574	0.016175071360608945	0.60799074	0.2861905	0.543261391125551	0.8314970998218589	0.52525485	0.277151	0.5994590893217038	1.0
BMS1P4-1	No major difference	0.09030846	0.11055647	0.14003436	0.14239612747075497	0.11338448422847425	0.17316841103710726	0.6078799	0.1013994	0.5433383901055939	0.8315365468687056	-2.6394646	-0.4755931	0.008363287879505554	0.08935396953842946
TNFSF18	No major difference	0.00058296154	0.0016136616	0.0016379821	0.0016135538523598225	0.0017050298380221654	0.0028544243577545195	0.60787934	1.0669762	0.5433666662820296	0.831536730945235	-0.20967501	-0.3018919	0.8339405866566986	1.0
ENSG00000267523	No major difference	0.01590722	0.01920962	0.014159094	0.025816861637757187	0.023870417732310304	0.02473834443387249	0.6078224	0.22825673	0.5433726611388408	0.831536730945235	0.82196033	0.3637893	0.41118857393637454	0.8406759802491107
ENSG00000286545	No major difference	0.0020355836	0.0032712077	0.002366898	0.002823719241629689	0.0034100596760443308	0.0019029495718363464	0.607768	0.67722434	0.5434160755078371	0.8315770368940908	0.5014581	0.69045055	0.6160984522806017	1.0
BORCS8	No major difference	0.03691563	0.04449547	0.04095764	0.058491327148043414	0.04774083546462058	0.05518553758325398	0.60761815	0.15935186	0.5435101631129406	0.8316426168313324	0.15784426	0.04799304	0.8745938719217562	1.0
NKX6-3	No major difference	0.00030019606	0.0009360582	0.00023599548	0.0004033884630899556	0.0008525149190110827	0.0009514747859181732	0.60757095	1.4934528	0.5435655764925762	0.8316440181519559	0.632006	1.5835536	0.5274841363196583	0.9680581296587419
ENSG00000231188	No major difference	0.0017617664	0.0023545802	0.000494401	0.0024203307785397336	0.004262574595055414	0.0009514747859181732	0.60750175	0.5874357	0.5435793892516481	0.8316440181519559	1.5552514	2.221325	0.12007731856095076	0.5835271189782636
NRDE2	No major difference	0.2581935	0.3091617	0.32991746	0.3315853166599461	0.24296675191815964	0.3301617507136056	0.6073701	0.066116504	0.5436765706016898	0.8316881835509546	-1.7660016	-0.21952419	0.07753348462834775	0.4552753637145856
GNG3	No major difference	0.001207427	0.0032067134	0.002438714	0.002016942315449778	0.0017050298380221654	0.0019029495718363464	0.6072705	0.91554284	0.5437664295825428	0.8317715049649057	0.19346346	0.3046738	0.8466137479548366	1.0
CTSLP2	No major difference	0.0030107768	0.005487315	0.0027067978	0.004840661557079466	0.004262574595055414	0.007611798287345386	0.6072402	0.5883436	0.5437743622286214	0.8317715049649057	0.5268832	0.51585656	0.5983404016299896	1.0
FOXK1	Fetal-like persistence/reversion	0.785177	0.8987415	0.6496093	0.6478418717224745	0.5217391304347766	0.5052331113225492	0.607158	0.04167075	0.5438164390031959	0.8317715049649057	4.8773904	0.42458323	1.1513940632360393e-06	3.832576082807153e-05
LINC02740	No major difference	0.003793153	0.0058928207	0.0061413725	0.007260992335619199	0.0059676044330775795	0.007611798287345386	0.6071247	0.4646197	0.5438466625705647	0.8317916072192638	-0.11839624	-0.09711614	0.9057645033525563	1.0
ENSG00000285673	No major difference	0.011354285	0.015832517	0.0043868273	0.019766034691407842	0.01534526854219949	0.006660323501427212	0.6068566	0.2797843	0.5440214730089556	0.8319805826269548	2.3897882	1.6892776	0.016964459644196437	0.1564650105592951
BTBD3-AS1	No major difference	0.0046060616	0.009066251	0.005248059	0.010891488503428805	0.006820119352088662	0.008563273073263558	0.6068211	0.43784425	0.5440610959862212	0.831986741489055	0.43699646	0.3468419	0.6621605252249596	1.0
ENSG00000250453	No major difference	0.017123949	0.025283858	0.011122096	0.029043969342476838	0.019607843137254898	0.014272121788772598	0.60680515	0.24586478	0.5440588295342139	0.831986741489055	1.7237855	0.9251154	0.0849043071060258	0.48071967764786006
ENSG00000287935	No major difference	0.00060964894	0.0011907787	0.0	0.0012101653892698668	0.0017050298380221654	0.0	0.6067026	0.9307879	0.54412879239352	0.831986741489055	1.4109714	19.783138	0.15851842691198909	0.669772203926232
ENSG00000287968	No major difference	0.0038022802	0.0077957837	0.0020192692	0.006857603872529244	0.005115089514066497	0.003805899143672693	0.6066742	0.5355371	0.5441551982069746	0.831986741489055	1.1888323	1.3662239	0.2346847068962092	0.715245488851575
EFCAB3	No major difference	0.012973746	0.016703121	0.008677673	0.022993142396127493	0.018755328218243817	0.014272121788772598	0.6066386	0.25228715	0.5441621771565135	0.831986741489055	1.5337677	0.8183866	0.1252403165176918	0.5961967435469899
CHRNA6	No major difference	0.0045629563	0.006662177	0.0064471103	0.006857603872529244	0.0059676044330775795	0.010466222645099905	0.6065645	0.48373508	0.5442143385651979	0.8320403698181592	-0.22672878	-0.17490911	0.8206555097728542	1.0
FSCB	No major difference	0.0006956778	0.001530418	0.000770269	0.002016942315449778	0.0017050298380221654	0.0009514747859181732	0.6065447	0.8847081	0.5442462428835004	0.8320630250193295	0.546336	0.9469262	0.5848933148979286	1.0
ENSG00000232578	No major difference	0.0001203516	0.00035337405	0.0009983996	0.0004033884630899556	0.0008525149190110827	0.0009514747859181732	0.6064084	1.4891336	0.5443367465951683	0.8321332316861758	-0.52026576	-1.2076825	0.6029585863315245	1.0
ZNF764	No major difference	0.059460856	0.06998685	0.06888618	0.08430818878580078	0.06820119352088658	0.0780209324452901	0.6058442	0.12935351	0.5446860941713811	0.8325263932066765	-0.109800495	-0.027307937	0.9125775661107295	1.0
ENSG00000287413	No major difference	0.0016095017	0.0036966468	0.006825352	0.0036304961678096	0.002557544757033248	0.013320647002854425	0.6058045	0.72969395	0.5447387638730574	0.8325285062481217	-1.565308	-1.3084757	0.11765824814163214	0.5752520674160487
ZNF625	No major difference	0.03502312	0.048021793	0.03412879	0.06212182331585299	0.04092071611253193	0.03805899143672689	0.605789	0.16596207	0.5447318625920055	0.8325285062481217	1.2467151	0.44070312	0.21263451125085336	0.715245488851575
FAM167B	No major difference	0.0007801228	0.0012974401	0.002543937	0.002016942315449778	0.0034100596760443308	0.0028544243577545195	0.60577977	0.710417	0.5447363049333624	0.8325285062481217	-0.5757888	-0.74191624	0.5648358114984735	1.0
ENSG00000287762	No major difference	0.00016677556	0.0004963697	0.0	0.0004033884630899556	0.0008525149190110827	0.0	0.60575765	1.486857	0.5447687052932395	0.8325481377803288	1.0	18.577723	0.3175169270067715	0.715245488851575
ENSG00000288669	No major difference	0.00041191245	0.001683149	0.0017000611	0.0012101653892698668	0.0008525149190110827	0.0019029495718363464	0.60568666	1.3985428	0.5448293767020387	0.8326038399422678	-0.21589004	-0.37279484	0.8290932815695284	1.0
LINC02341	No major difference	0.009374427	0.012642985	0.016395362	0.01573215006050828	0.017050298380221655	0.022835394862036146	0.6056188	0.2929824	0.5448393479699423	0.8326038399422678	-0.91765136	-0.45986745	0.35890547869456824	0.771654702051571
LINC01880	No major difference	0.0026721645	0.0060056048	0.0015742705	0.005647438483259377	0.0034100596760443308	0.0019029495718363464	0.60550797	0.63306075	0.5449338276424622	0.8326401474008194	1.0508958	1.4733418	0.2934598141807832	0.715245488851575
ADAMTSL2	No major difference	0.014427841	0.020883331	0.0062119714	0.022589753933037537	0.016197783461210574	0.013320647002854425	0.6054421	0.2688818	0.5449618584345033	0.8326401474008194	2.1885564	1.3221318	0.028771170936831066	0.23074744438106048
ENSG00000225129	No major difference	0.00036885063	0.0013575078	0.00029622504	0.0008067769261799112	0.0008525149190110827	0.0009514747859181732	0.6054117	1.4203457	0.545008048545901	0.8326526101361031	0.6504203	1.6552507	0.5155271350007686	0.9579273454376024
CLECL1	No major difference	0.003029171	0.005306324	0.0038454158	0.002823719241629689	0.004262574595055414	0.007611798287345386	0.60530984	0.6517817	0.5450497083626253	0.8326640116021937	-0.0355442	-0.033624586	0.9716491937859066	1.0
CCDC115	No major difference	0.011660651	0.019286944	0.017246809	0.024203307785397362	0.014492753623188408	0.01998097050428163	0.605167	0.2848329	0.545152527440367	0.8327165955048773	0.09931924	0.05465744	0.9208937603368881	1.0
ENSG00000250415	No major difference	0.0007287739	0.0015301805	0.0	0.0016135538523598225	0.0017050298380221654	0.0	0.60499674	0.8927363	0.545268985266868	0.8328683597178953	1.4138718	20.058834	0.157665138285202	0.669772203926232
ENSG00000267149	No major difference	0.0036683476	0.0058462103	0.0018449164	0.006454215409439288	0.0059676044330775795	0.004757373929590866	0.6049169	0.502145	0.5453117481809967	0.8329075530194203	1.225089	1.2589616	0.2207217856959382	0.715245488851575
USH2A-AS2	No major difference	0.00048051935	0.001968857	0.0	0.0012101653892698668	0.0008525149190110827	0.0	0.604295	1.4073447	0.545751344974872	0.8334231289267804	1.0	19.96127	0.31751691864052584	0.715245488851575
Y_RNA-292	No major difference	0.00032466662	0.0011435478	0.0005948703	0.0008067769261799112	0.0008525149190110827	0.0019029495718363464	0.6042913	1.418112	0.5457519848524806	0.8334231289267804	0.2606098	0.5013706	0.7944241870015144	1.0
AKAP4	No major difference	0.0004406093	0.0016593963	0.0	0.0008067769261799112	0.0008525149190110827	0.0	0.60407704	1.4228724	0.5458934955706153	0.8336130902257078	1.0	19.813875	0.3175169260805119	0.715245488851575
ENSG00000286067	No major difference	0.008770043	0.013141007	0.013052813	0.017345703912868105	0.012787723785166242	0.020932445290199803	0.6038549	0.3070526	0.5460201554777209	0.8337199555799987	-0.3378189	-0.18114343	0.7355315908881563	1.0
ENSG00000279753	No major difference	0.000115758216	0.0003368293	0.0	0.0004033884630899556	0.0008525149190110827	0.0	0.60384357	1.4799926	0.5460401114319269	0.8337199555799987	1.0	18.115025	0.3175169209244596	0.715245488851575
CCDC117	No major difference	0.02773378	0.034674402	0.029875966	0.04396934247680511	0.03836317135549869	0.045670789724072264	0.6038246	0.18008976	0.5460302840756348	0.8337199555799987	0.20556656	0.06923736	0.8371483740531747	1.0
ENSG00000268070	No major difference	0.00019065398	0.00059857115	0.0	0.0008067769261799112	0.0008525149190110827	0.0	0.60381997	1.4214352	0.5460643833815719	0.8337199555799987	1.0	18.79086	0.31751692831396183	0.715245488851575
ENSG00000273230	No major difference	0.012014413	0.019025052	0.013725039	0.02218636546994758	0.013640238704177325	0.02473834443387249	0.6037766	0.288137	0.5460739734031061	0.8337199555799987	0.16685662	0.084356576	0.8674988725532649	1.0
BCL2L2-PABPN1	No major difference	0.076071724	0.09448524	0.11437375	0.1311012505042361	0.09803921568627466	0.14367269267364394	0.60374767	0.107966475	0.5460833180651201	0.8337199555799987	-1.9851397	-0.3911726	0.04725428549464513	0.3286474143128004
ENSG00000287742	No major difference	0.00039969766	0.001456046	0.00026503476	0.0008067769261799112	0.0008525149190110827	0.0009514747859181732	0.6036119	1.4223045	0.5462024746595249	0.8338757323647108	0.6987048	1.8613572	0.48485710854161546	0.9261255725342062
COSMOC	No major difference	0.003108466	0.0053349677	0.0062373877	0.005244050020169422	0.004262574595055414	0.006660323501427212	0.60355437	0.56777716	0.5462210501308896	0.8338779491292536	-0.4685363	-0.41652602	0.6394476782003087	1.0
ENSG00000288878	No major difference	0.0004111437	0.00084551214	0.0009703975	0.0008067769261799112	0.0017050298380221654	0.0009514747859181732	0.603343	1.0081085	0.5463611448811001	0.8340395295890353	-0.00094424706	-0.0017080929	0.999246693931266	1.0
ENSG00000248388	No major difference	0.0038381403	0.0075511276	0.0072709583	0.008874546187979023	0.005115089514066497	0.005708848715509039	0.60318583	0.479473	0.5464762304806097	0.8341367688046868	-0.02445077	-0.0219433	0.980495258907842	1.0
FMR1NB	No major difference	0.004366605	0.0065304246	0.0028827705	0.008874546187979023	0.007672634271099745	0.004757373929590866	0.6031685	0.39184427	0.5464748812852427	0.8341367688046868	1.2529778	1.0963764	0.21036052578031778	0.715245488851575
CD37	No major difference	0.0045508645	0.0066751987	0.0019763585	0.005647438483259377	0.005115089514066497	0.005708848715509039	0.60279804	0.48755178	0.5467160629587552	0.8343982334826834	1.3253884	1.318394	0.18523862710455988	0.6976605307608551
ENSG00000259003	No major difference	0.00026460376	0.0008029337	0.0	0.0004033884630899556	0.0008525149190110827	0.0	0.6025964	1.4757044	0.5468693524548447	0.8345798723235985	1.0	19.11024	0.31751692053870717	0.715245488851575
SLC24A3-AS1	No major difference	0.0030173326	0.005682222	0.0014783952	0.005244050020169422	0.005115089514066497	0.0028544243577545195	0.6024949	0.55912405	0.5469290033231036	0.8346185950059068	1.206141	1.4793046	0.22794421721498256	0.715245488851575
RNU6-216P	No major difference	0.00044771913	0.0009148885	0.0014070073	0.0012101653892698668	0.0017050298380221654	0.003805899143672693	0.60241055	0.9315855	0.5469861584774671	0.8346796586198632	-0.58797127	-0.72274655	0.5566134507512148	0.9979463452905771
RNU6-742P	No major difference	0.00013721865	0.00040019478	0.0	0.0004033884630899556	0.0008525149190110827	0.0	0.6022043	1.4742035	0.5471301754823312	0.8348471027929991	1.0	18.324062	0.3175169301314444	0.715245488851575
CASQ2	No major difference	0.005361173	0.008310499	0.0075595034	0.009681323114158936	0.007672634271099745	0.007611798287345386	0.60166115	0.39426646	0.547478483997618	0.8353000568242371	0.21756181	0.16965637	0.8277906096958116	1.0
LINC01749	No major difference	0.0038467525	0.006335579	0.0074848225	0.005647438483259377	0.004262574595055414	0.008563273073263558	0.6012731	0.52998894	0.547736192423383	0.8356408865486813	-0.3936314	-0.3429707	0.6938917446749824	1.0
ENSG00000279479	No major difference	0.00046393153	0.0014723919	0.00037630004	0.0004033884630899556	0.0008525149190110827	0.0009514747859181732	0.6009814	1.4701304	0.5479440501855966	0.8358794397750268	0.59003145	1.4319563	0.5552593479179688	0.99673365889879
ENSG00000230990	No major difference	0.0034646553	0.005034153	0.0018020716	0.00806776926179911	0.007672634271099745	0.003805899143672693	0.6006875	0.4097506	0.5481239428381651	0.8361276709789802	1.4359423	1.3275933	0.15119191874780982	0.66757137664188
ENSG00000286495	No major difference	0.00045134293	0.001801405	0.0016970907	0.0012101653892698668	0.0008525149190110827	0.0028544243577545195	0.60027313	1.3893828	0.5484275877535042	0.836459853688501	-0.273109	-0.43484667	0.7847954164009636	1.0
MTUS1	Fetal-like persistence/reversion	1.3657571	1.5660118	1.7638477	0.7862041145623307	0.6615515771525905	0.7954329210275916	0.60016257	0.034491107	0.548468727877753	0.8364964018224496	-4.018975	-0.26879674	6.0400380383229334e-05	0.001337597873534562
PHLDA1-AS1	No major difference	0.0014847708	0.0026210921	0.0010644216	0.0016135538523598225	0.0034100596760443308	0.0019029495718363464	0.60012	0.7669587	0.5485009185233909	0.8365192988084336	0.72925115	1.0466646	0.46593937458305434	0.9047175304404138
UNC93A	No major difference	0.029598942	0.041854065	0.05160524	0.04840661557079459	0.03410059676044328	0.06660323501427204	0.5999876	0.1888276	0.5485897696029839	0.8366286045385853	-1.8846953	-0.59046364	0.05960328037602478	0.3835307277684533
LINC02402	No major difference	0.00096975325	0.0018615642	0.0025661106	0.002823719241629689	0.002557544757033248	0.0019029495718363464	0.5999113	0.7158548	0.5486538510089121	0.8367001295347134	0.0077447393	0.012098902	0.9938214715022835	1.0
PPP1R12BP1	No major difference	0.0035549062	0.0060856193	0.0035078689	0.006857603872529244	0.0059676044330775795	0.007611798287345386	0.59980047	0.4827066	0.5487209056172664	0.8367557948302186	0.50107056	0.42978224	0.6163775021638498	1.0
ENSG00000213514	No major difference	0.0005529561	0.002261313	0.0	0.0012101653892698668	0.0008525149190110827	0.0	0.5997841	1.3991749	0.548751439906362	0.8367557948302186	1.0	20.07558	0.3175169157468354	0.715245488851575
ENSG00000285622	No major difference	0.059419714	0.0679579	0.090445906	0.06857603872529235	0.0605285592497868	0.08182683158896278	0.59971803	0.13965304	0.5487590829087989	0.8367557948302186	-1.7331674	-0.44014215	0.08321206895078181	0.47595270539877527
OACYLP	No major difference	0.009862197	0.013384797	0.004893246	0.014521984671238412	0.014492753623188408	0.006660323501427212	0.5995924	0.30681106	0.548848950130522	0.836840419971075	1.8019727	1.2682762	0.07170971489097601	0.43196551199373806
CUL1P1	No major difference	8.256429e-05	0.00023462636	0.00023420919	0.0004033884630899556	0.0008525149190110827	0.0009514747859181732	0.5994257	1.4643428	0.548980304930542	0.8369882874521002	-0.0072066807	-0.014705418	0.9942506003390692	1.0
SPDYE2B	No major difference	0.0020207663	0.0041967104	0.0025974435	0.004437273093989511	0.0034100596760443308	0.003805899143672693	0.59917575	0.63262004	0.5491461130677253	0.837212372950156	0.35292327	0.40076673	0.7241815991333331	1.0
ENSG00000291068	No major difference	0.10318791	0.12313589	0.09981958	0.16135538523598308	0.12446717817561839	0.12369172216936233	0.5989643	0.09436145	0.5492658767653005	0.8372663995591637	1.176179	0.22782502	0.23964947213558446	0.715245488851575
ENSG00000226296	No major difference	0.00022791469	0.0007314585	0.00070992333	0.0008067769261799112	0.0008525149190110827	0.0009514747859181732	0.5987545	1.3962836	0.5494374748575177	0.8374755438546245	-0.0029656345	-0.0060523334	0.9976340366303935	1.0
ENSG00000287934	No major difference	0.0052127806	0.010053365	0.007163448	0.012908430818878587	0.006820119352088662	0.008563273073263558	0.5986354	0.42075387	0.549505930707632	0.8375274580952164	0.18019003	0.13789478	0.857020294354172	1.0
CSTA	No major difference	0.0019580927	0.0035067494	0.002180611	0.004437273093989511	0.0034100596760443308	0.004757373929590866	0.5984741	0.57905835	0.5496089201126497	0.837631996734135	0.4466755	0.47211552	0.6551562687585044	1.0
ENSG00000287903	No major difference	0.0024123085	0.0040706648	0.0011919903	0.006050826946349333	0.004262574595055414	0.0019029495718363464	0.5984382	0.5094759	0.5496317310906689	0.8376405470568128	1.3319222	1.706054	0.1830548503221741	0.6935779978563671
ENSG00000284060	No major difference	0.0048399637	0.0073921205	0.007703114	0.007260992335619199	0.007672634271099745	0.011417697431018078	0.5983173	0.44040796	0.5497032941113433	0.8377233927909309	-0.29074728	-0.21513629	0.7712718042956502	1.0
CT62	No major difference	0.00019788496	0.0005804357	0.0	0.0004033884630899556	0.0008525149190110827	0.0	0.5979826	1.4593915	0.5499424277901508	0.838009147898015	1.0	18.756329	0.3175169240563358	0.715245488851575
ENSG00000259250	No major difference	0.00091875123	0.002074691	0.0006058159	0.0016135538523598225	0.0017050298380221654	0.0019029495718363464	0.5978855	0.911423	0.5500044073296073	0.8380773687580092	0.77163786	1.3368735	0.4404494269601027	0.8760411552674366
ENSG00000225603	No major difference	0.0022905744	0.003778581	0.005101239	0.0036304961678096	0.004262574595055414	0.004757373929590866	0.5978116	0.59803295	0.5500418117644883	0.8381070923626022	-0.32847825	-0.3445569	0.7425836367910027	1.0
ENSG00000291081	No major difference	0.017318156	0.02360056	0.029657688	0.03348124243646634	0.026427962489343548	0.03044719314938152	0.5976869	0.21381897	0.5501236613605762	0.83816786444238	-0.7815776	-0.32269806	0.4345506357081911	0.8694583531664196
LINC00355	No major difference	0.01209055	0.016234033	0.014072748	0.01895925776522793	0.016197783461210574	0.018078020932445288	0.597635	0.27407977	0.5501547536764546	0.8381753283236136	0.32836714	0.17702112	0.7426650260951277	1.0
ENSG00000269495	No major difference	0.0013698775	0.0021987066	0.00077229616	0.0032271077047196445	0.0034100596760443308	0.0019029495718363464	0.5976078	0.59413856	0.5501786653090114	0.8381855355300558	1.0781878	1.4420133	0.281089783807361	0.715245488851575
OR2L5	No major difference	0.00013765178	0.00039605808	0.00087271247	0.0004033884630899556	0.0008525149190110827	0.0009514747859181732	0.5975466	1.4578083	0.5502332540208954	0.8382162543970207	-0.42028728	-0.92910236	0.6743320358910783	1.0
COQ3	No major difference	0.01915873	0.02604545	0.028876424	0.031867688584106525	0.025575447570332466	0.039961941008563234	0.59752566	0.22050425	0.5502297179878811	0.8382162543970207	-0.8711057	-0.33569828	0.38379109856718663	0.8059447571377687
ATOH7	No major difference	0.0005346679	0.0021306216	0.0	0.0008067769261799112	0.0008525149190110827	0.0	0.5975228	1.3947744	0.5502585245987244	0.8382285294953916	1.0	20.026993	0.3175169306628076	0.715245488851575
ADAMTS1	Fetal-like persistence/reversion	0.06626718	0.0790748	0.03901847	0.08592174263816062	0.06564364876385331	0.052331113225499465	0.5974231	0.13029832	0.5502926118645975	0.8382359443579045	3.0606468	0.8901907	0.0022373648806293875	0.030476977610318857
ENSG00000228401	No major difference	0.0016003198	0.0025735055	0.003882154	0.0032271077047196445	0.0034100596760443308	0.006660323501427212	0.5974027	0.5950435	0.5503150309471962	0.8382359443579045	-0.6762155	-0.6306728	0.4989794108732253	0.9402152093753955
RPL27A	No major difference	0.11706016	0.13870132	0.089021005	0.17063331988705216	0.12872975277067383	0.12749762131303502	0.59726036	0.092428476	0.5504019629564605	0.838342136621222	2.4091756	0.4587901	0.01607243163839859	0.14974082187234253
MRPL52	No major difference	0.07896425	0.09759539	0.097151086	0.12787414279951642	0.09121909633418596	0.11037107516650793	0.59717524	0.10814873	0.5504611902288621	0.8384015607216867	-0.29833713	-0.063903406	0.765473905994752	1.0
ZNF738	No major difference	0.091072604	0.110638455	0.10586059	0.1472367890278345	0.1099744245524299	0.12654614652711685	0.5970166	0.09944128	0.5505663710126922	0.8385138744511678	0.15146546	0.030414324	0.8796223423355541	1.0
ENSG00000285585	No major difference	0.0045002853	0.0083528645	0.0022965302	0.010488100040338849	0.0059676044330775795	0.004757373929590866	0.5967909	0.43631145	0.5507348482200107	0.838744234382602	1.4061649	1.4098811	0.15987073758728737	0.669772203926232
C14orf119	No major difference	0.0073668044	0.011755101	0.013065356	0.0137152077450585	0.00937766410912191	0.020932445290199803	0.5967285	0.34996513	0.550769246072874	0.8387703895067337	-0.70619804	-0.40519932	0.48013908041983955	0.9210514826394606
ENSG00000286747	No major difference	0.00046399824	0.0014461662	0.00179711	0.0004033884630899556	0.0008525149190110827	0.0019029495718363464	0.5962655	1.453572	0.551088273496356	0.8392299938309321	-0.34075856	-0.5814226	0.7333179546419379	1.0
ENSG00000287582	No major difference	0.00041768432	0.0014297944	0.0	0.0008067769261799112	0.0008525149190110827	0.0	0.59623593	1.4109691	0.5511140890201245	0.839243062856938	1.0	19.679806	0.3175169302447083	0.715245488851575
TOE1	No major difference	0.016156707	0.021477615	0.016398976	0.028237192416296925	0.02131287297527706	0.02568981921979066	0.59586275	0.22661163	0.5513393260224613	0.8395006833599497	0.54121894	0.23955148	0.5884115543462028	1.0
WNT9A	No major difference	0.010443099	0.015230339	0.012486829	0.016135538523598236	0.013640238704177325	0.020932445290199803	0.59584737	0.30332237	0.5513522188981328	0.8395006833599497	0.062162474	0.033583414	0.9504391217877328	1.0
ENSG00000290535	No major difference	0.04784562	0.05904077	0.055577047	0.08188785800726102	0.06223358908780896	0.07231208372978107	0.5957127	0.13115302	0.5514375196195643	0.8395780625428652	0.06518639	0.016958887	0.9480314685474416	1.0
ENSG00000228925	No major difference	0.0027695757	0.0047491645	0.0011382813	0.004033884630899555	0.004262574595055414	0.0019029495718363464	0.5955454	0.58610445	0.5515564117974299	0.8396803220492447	1.2619411	1.7048073	0.2071553725623172	0.715245488851575
ENSG00000267811	No major difference	0.00041820251	0.0015237085	0.0015114769	0.0008067769261799112	0.0008525149190110827	0.0009514747859181732	0.59525377	1.3866092	0.5517733870743513	0.8398806705233407	-0.024686916	-0.050403338	0.980306926535947	1.0
ZDHHC7	No major difference	0.23878418	0.2812098	0.25173432	0.31625655506252764	0.24808184143222617	0.27117031398667896	0.59525305	0.064063735	0.5517429674714769	0.8398806705233407	0.53979665	0.06988286	0.5893913535584532	1.0
CNPY2-AS1	No major difference	0.035179198	0.041597664	0.045733295	0.061315046389673084	0.05370843989769815	0.07040913415794472	0.5951229	0.1456775	0.5518281593666337	0.8399102267490647	-0.8197587	-0.22105551	0.4124424906489924	0.8423299429602784
SYT15	No major difference	0.00066769123	0.0038207953	0.00021253696	0.002016942315449778	0.0008525149190110827	0.0009514747859181732	0.5949781	1.3390837	0.5519659272579986	0.8400202949022395	0.8602573	2.9195395	0.389817214247533	0.8132338902208954
UBTFL9	No major difference	0.0002251649	0.0007122096	0.0015503735	0.0008067769261799112	0.0008525149190110827	0.0028544243577545195	0.59495294	1.3827676	0.5519748160896699	0.8400202949022395	-0.73396444	-1.199575	0.4630611063095623	0.9012489410920054
ENSG00000275552	No major difference	0.00046649974	0.0013681598	0.0011423901	0.0016135538523598225	0.0017050298380221654	0.0019029495718363464	0.5949343	1.1322637	0.5519867230044697	0.8400202949022395	0.008130528	0.013536585	0.9935135897313246	1.0
LNMICC	No major difference	0.0024545882	0.0046045957	0.00045405622	0.004033884630899555	0.0034100596760443308	0.0009514747859181732	0.5947845	0.62655896	0.5520690240771094	0.8401192879755969	1.5494112	2.878773	0.12152272948436696	0.587295129816928
ENSG00000279711	No major difference	0.00024798792	0.0007826624	0.0	0.0008067769261799112	0.0008525149190110827	0.0	0.5946771	1.394512	0.5521571177494531	0.8402270895619919	1.0	19.083199	0.31751692051128844	0.715245488851575
MME-AS1	No major difference	0.004100617	0.006695334	0.008869069	0.008874546187979023	0.006820119352088662	0.012369172216936251	0.5946123	0.4327748	0.5521830700677318	0.8402403257869077	-0.7710363	-0.5495506	0.4407700851292494	0.8764038437525863
LHX1-DT	No major difference	0.0046048206	0.00689759	0.0081747975	0.008471157724889067	0.007672634271099745	0.012369172216936251	0.59452105	0.401462	0.5522393482147026	0.8402997056417818	-0.54643923	-0.37077856	0.5848197624110378	1.0
ENSG00000242324	No major difference	0.0008440487	0.0020272038	0.005717671	0.0012101653892698668	0.0017050298380221654	0.006660323501427212	0.5942609	1.055861	0.552423045812003	0.8404741778603136	-1.3384161	-1.635132	0.1809356490303164	0.690695636629172
ENSG00000285680	No major difference	0.00050729647	0.0021596323	0.0	0.0012101653892698668	0.0008525149190110827	0.0	0.59388965	1.3570545	0.5526893662312622	0.8408530962145023	1.0	20.038103	0.31751691988862657	0.715245488851575
NPIPB5	No major difference	0.09898283	0.12152964	0.1375937	0.17789431222267144	0.1312872975277071	0.18744053282587983	0.5937378	0.09074405	0.5527587640497573	0.8409248421280388	-1.8205079	-0.30983222	0.06881730782359703	0.42022134876407874
LINC01724	No major difference	0.0005449228	0.0010661469	0.002278455	0.0012101653892698668	0.0017050298380221654	0.0028544243577545195	0.59373283	0.8999599	0.5527710608517937	0.8409248421280388	-0.54789925	-0.84190655	0.5838340696609963	1.0
LINC01926	No major difference	0.003136309	0.0045249127	0.0024366248	0.007260992335619199	0.006820119352088662	0.003805899143672693	0.5936851	0.4074699	0.5527977147016133	0.8409391200343361	0.9896542	0.89959216	0.32245481226950623	0.7221386271740821
PANX2	No major difference	0.000510964	0.0009822124	0.00020681987	0.0012101653892698668	0.0017050298380221654	0.0009514747859181732	0.5936566	0.8986831	0.5528205435586752	0.8409475784906245	1.0157349	2.051599	0.3099263485843372	0.715245488851575
RBMX2P1	No major difference	0.0019619567	0.0043779765	0.0014935873	0.0036304961678096	0.002557544757033248	0.0028544243577545195	0.5934378	0.7668386	0.552974726037576	0.8410684420128547	0.67651737	0.9547158	0.4988059441555476	0.940189562585692
ENSG00000268199	No major difference	0.00028181917	0.0009181637	0.0021707462	0.0008067769261799112	0.0008525149190110827	0.0028544243577545195	0.59338856	1.382673	0.5530197674346617	0.8410684420128547	-0.7648323	-1.2755402	0.44447095268238423	0.8798002785841292
ALG1L10P	No major difference	0.0025572856	0.0041020177	0.003396104	0.005244050020169422	0.005115089514066497	0.003805899143672693	0.59324515	0.49979693	0.5530947630274854	0.8411530695289847	0.36196116	0.37440118	0.717415595564855	1.0
ALG1L13P	No major difference	8.438648e-05	0.0002358597	0.0008184981	0.0004033884630899556	0.0008525149190110827	0.0019029495718363464	0.5931255	1.442346	0.5531866898275273	0.841241776886017	-0.9010169	-1.7092236	0.3677305341284839	0.7840517316545057
NBAT1	No major difference	0.0012267623	0.0021690384	0.0021919254	0.0032271077047196445	0.0034100596760443308	0.003805899143672693	0.5930006	0.6594154	0.5532615803021761	0.8412809830888301	-0.057323832	-0.06543302	0.9542924245935753	1.0
PPP2R3C	No major difference	0.13913812	0.16570398	0.15498312	0.19766034691407947	0.1526001705029843	0.19695528068506155	0.59293705	0.083689176	0.5532916365272638	0.8412962848722856	-0.44507635	-0.07112904	0.6563079443501673	1.0
PKNOX2-DT	No major difference	0.00013279184	0.00037638628	0.00070649694	0.0004033884630899556	0.0008525149190110827	0.0009514747859181732	0.5928681	1.4415047	0.5533588937538618	0.8413722807551381	-0.3531161	-0.7613572	0.7240446331744845	1.0
ENSG00000228343	No major difference	0.00029099255	0.0008604743	0.0	0.0004033884630899556	0.0008525149190110827	0.0	0.59279144	1.441372	0.5534101704386937	0.8413977046526226	1.0	19.182692	0.31751692854340635	0.715245488851575
ENSG00000238279	No major difference	0.0034144071	0.006228491	0.004662218	0.006454215409439288	0.005115089514066497	0.007611798287345386	0.59278667	0.49995062	0.5534078926736226	0.8413977046526226	0.15432666	0.13642639	0.8773665535137274	1.0
ENSG00000231412	No major difference	0.00013460865	0.0003813531	0.00070979097	0.0004033884630899556	0.0008525149190110827	0.0009514747859181732	0.5925153	1.4402843	0.5535949539639902	0.8415735489835298	-0.34866998	-0.75067705	0.7273795150209935	1.0
APOD	No major difference	0.0029524518	0.0047239633	0.00061693933	0.005647438483259377	0.005115089514066497	0.0019029495718363464	0.592509	0.5202532	0.553586123958095	0.8415735489835298	1.7420385	2.5283237	0.08173144334251754	0.4711533498682252
KDM7A	Fetal-like persistence/reversion	0.6275727	0.7205666	1.1504445	0.5615167406212231	0.45865302642795813	0.653663177925784	0.5920026	0.044685867	0.553916065489125	0.8419828497421545	-9.172233	-0.76430994	1.0597951972603866e-19	2.0239179025955415e-17
GFOD1	Fetal-like persistence/reversion	0.03248027	0.04237153	0.06994869	0.04961678096006445	0.04006820119352085	0.08372978116079913	0.5919329	0.1728981	0.5539658932928786	0.8420323076214683	-2.9483094	-0.8547495	0.0032313671068610016	0.04136727533383729
ENSG00000290036	No major difference	0.0004642613	0.0016481682	0.000315528	0.0008067769261799112	0.0008525149190110827	0.0009514747859181732	0.5918463	1.3866339	0.5540502480734932	0.842134242038858	0.67387295	1.7517872	0.5005052773280996	0.9417567325576212
KARS1P1	No major difference	0.00031700075	0.0010374383	0.0	0.0008067769261799112	0.0008525149190110827	0.0	0.59102964	1.3801119	0.5545976462313429	0.8427295362011338	1.0	19.37291	0.31751691511892494	0.715245488851575
GFRAL	No major difference	0.003530741	0.0059625614	0.0023015705	0.008471157724889067	0.0059676044330775795	0.003805899143672693	0.5909667	0.46381846	0.5546249998097694	0.8427448045410513	1.0971683	1.1206745	0.27271076559916857	0.715245488851575
LINC00629	No major difference	0.0032191575	0.0051764627	0.0042712367	0.005244050020169422	0.004262574595055414	0.006660323501427212	0.59070796	0.5276687	0.5547917760808652	0.8428667221434446	0.08311116	0.07541833	0.9337707108293846	1.0
ENSG00000276345	No major difference	0.0035256036	0.0070925253	0.002131589	0.0076643807987091545	0.004262574595055414	0.0028544243577545195	0.5904159	0.5112316	0.5550001796415164	0.8431276659631878	1.1389383	1.3212404	0.25488997773675	0.715245488851575
ENSG00000233862	No major difference	0.010022051	0.015065023	0.009059817	0.020572811617587755	0.017050298380221655	0.017126546146527116	0.5903739	0.28031844	0.5550173009430508	0.8431276659631878	0.76980984	0.42156473	0.4415013492445755	0.8770460322905004
ENSG00000254686	No major difference	0.00016525543	0.00046931734	0.0004746102	0.0004033884630899556	0.0008525149190110827	0.0009514747859181732	0.5903615	1.4328713	0.5550371098784357	0.8431276659631878	-0.020754648	-0.042360798	0.9834432522452359	1.0
ENSG00000258454	No major difference	0.0030510568	0.0054800357	0.0092719	0.006857603872529244	0.0059676044330775795	0.012369172216936251	0.59024936	0.50247914	0.5551065995594492	0.8431439227563647	-1.2303337	-0.9400116	0.21871386126500303	0.715245488851575
TMEM129	No major difference	0.019992527	0.023676395	0.014931513	0.03146430012101657	0.03154305200341004	0.017126546146527116	0.5901859	0.1981343	0.5551300586335645	0.8431439227563647	1.6284176	0.7377316	0.10357896070384849	0.5339909994734907
ENSG00000242888	No major difference	0.00048390205	0.0018274703	0.0	0.0008067769261799112	0.0008525149190110827	0.0	0.590043	1.3658416	0.5552604367036537	0.8432927274334474	1.0	19.897892	0.3175169236598194	0.715245488851575
IDI2	No major difference	0.00086864346	0.0021229852	0.0005244452	0.0024203307785397336	0.0017050298380221654	0.0009514747859181732	0.5900336	0.8694445	0.5552626659237236	0.8432927274334474	0.86646885	1.684385	0.38636489734363433	0.8093254374931308
ENPP7P8	Fetal-like persistence/reversion	0.18872547	0.23565939	0.14290442	0.24768051633723448	0.17050298380221715	0.1712654614652709	0.58989733	0.07666264	0.5553300408911409	0.8433424495997998	3.095515	0.50448924	0.0019903270816491033	0.027669125955509
ENSG00000261243	No major difference	0.000635897	0.0034220368	0.0008868844	0.002016942315449778	0.0008525149190110827	0.0019029495718363464	0.5898442	1.3207195	0.5554016902103283	0.843358074409949	0.45744264	0.9793123	0.6474177568227379	1.0
ARHGAP30	No major difference	0.013078001	0.017029544	0.025354235	0.018555869302137974	0.017050298380221655	0.03139866793529969	0.58983946	0.2664903	0.5553665381347844	0.8433452765626533	-1.3985478	-0.63866645	0.16209827652671438	0.6698796563389288
ENSG00000274996	No major difference	0.0014720215	0.0028088356	0.00044373315	0.0032271077047196445	0.002557544757033248	0.0009514747859181732	0.5897991	0.6794565	0.5554096021274277	0.843358074409949	1.2983147	2.3595862	0.19438942314476174	0.7130980134315335
TBC1D3P5	No major difference	0.00028796753	0.00093145575	0.0004031246	0.0008067769261799112	0.0008525149190110827	0.0009514747859181732	0.5897892	1.3698239	0.5554297000092653	0.8433622951811923	0.4111426	0.90550315	0.681017638125518	1.0
LINC01043	No major difference	0.00018089169	0.00051488145	0.00037232428	0.0004033884630899556	0.0008525149190110827	0.0009514747859181732	0.58968824	1.4305662	0.5554882905182404	0.8434031449873162	0.17337084	0.3583056	0.862376301681646	1.0
ENSG00000232710	No major difference	0.009191457	0.011801272	0.0037343465	0.016538926986688192	0.014492753623188408	0.007611798287345386	0.58962774	0.28609583	0.5555085604227723	0.8434031449873162	2.1355894	1.4612013	0.032852021242185496	0.25438507401048643
SLC25A51P4-1	No major difference	0.0004316274	0.0016481682	0.0	0.0012101653892698668	0.0008525149190110827	0.0	0.58952373	1.3471109	0.5556113661732495	0.8435329314722815	1.0	19.807878	0.3175169343769936	0.715245488851575
BORCS5	No major difference	0.18904516	0.20888524	0.16799137	0.25010084711577424	0.2097186700767272	0.1921979067554707	0.5893283	0.07010563	0.5557049022551325	0.8436486370302847	2.0062697	0.29845664	0.044948479717944946	0.31759537731587206
ENSG00000289510	No major difference	0.0091517	0.012318014	0.013474441	0.01895925776522793	0.01534526854219949	0.022835394862036146	0.58928573	0.28419268	0.5557416035631773	0.8436636960160349	-0.5772401	-0.28744024	0.5638359723236348	1.0
CXCR2	No major difference	0.0020977405	0.003140441	0.0024191153	0.0032271077047196445	0.004262574595055414	0.0028544243577545195	0.5892695	0.59329695	0.5557494702964882	0.8436636960160349	0.3474797	0.3940365	0.7282638656257618	1.0
ENSG00000256673	No major difference	0.014441539	0.017170202	0.00754639	0.02541347317466723	0.026427962489343548	0.018078020932445288	0.5889102	0.21802187	0.5559855719221024	0.843973743408078	2.1304672	1.0126309	0.03326120877019348	0.2568122028195721
LINC02533	No major difference	0.00041932275	0.0012592541	0.00039632397	0.0004033884630899556	0.0008525149190110827	0.0009514747859181732	0.5888468	1.4278437	0.5560524227131036	0.8440437536731451	0.52536947	1.223145	0.5993999831302252	1.0
STK4-DT	No major difference	0.00016677556	0.0004716542	0.0	0.0004033884630899556	0.0008525149190110827	0.0	0.5887992	1.4274963	0.5560843597355181	0.8440437536731451	1.0	18.518362	0.3175169141954633	0.715245488851575
ENSG00000228302	No major difference	0.0028797055	0.004414249	0.004120762	0.006454215409439288	0.006820119352088662	0.004757373929590866	0.58876985	0.47487292	0.5560899550885015	0.8440437536731451	0.20547073	0.19845681	0.8372235109287444	1.0
LINC02699	No major difference	0.005174765	0.007846243	0.0014149512	0.010084711577248892	0.008525149190110827	0.0019029495718363464	0.58875203	0.38350087	0.5561038202103343	0.8440437536731451	2.0670006	2.3031332	0.03889852991986223	0.2869427408428233
ENSG00000268055	No major difference	0.00016262385	0.00045920548	0.0	0.0004033884630899556	0.0008525149190110827	0.0	0.5886577	1.4270066	0.5561792701770182	0.8440599843845923	1.0	18.487074	0.317516926132461	0.715245488851575
ENSG00000232597	No major difference	0.0007532049	0.0017854904	0.0	0.0016135538523598225	0.0017050298380221654	0.0	0.5886534	0.9264636	0.5561838440781384	0.8440599843845923	1.3190415	20.149912	0.1874129006250041	0.7016726018568492
RALGDS	Fetal-like persistence/reversion	0.40765297	0.46519053	0.30035385	0.4340459862847959	0.34015345268542074	0.30542340627973313	0.58858186	0.052756757	0.5562078780394235	0.8440701540904907	4.8275847	0.5542219	1.477540625526082e-06	4.7873102715814465e-05
LINC02047	No major difference	0.0003281384	0.0010982478	0.0	0.0008067769261799112	0.0008525149190110827	0.0	0.5885717	1.3614978	0.5562466803743344	0.8440764315364994	1.0	19.429205	0.31751693002208864	0.715245488851575
PACRG-AS1	No major difference	0.0011061276	0.0019686641	0.00048066414	0.0024203307785397336	0.002557544757033248	0.0009514747859181732	0.58855903	0.6991126	0.5562364866880842	0.8440764315364994	1.117701	1.8855711	0.2638592114517533	0.715245488851575
ENSG00000214888	No major difference	0.00033883736	0.0011435478	0.0009474566	0.0008067769261799112	0.0008525149190110827	0.0019029495718363464	0.58844835	1.3607403	0.5563295257161456	0.8441537245614678	-0.040349144	-0.07132239	0.9678185658992559	1.0
ENSG00000259015	No major difference	0.0028039918	0.004831302	0.0051125125	0.006454215409439288	0.005115089514066497	0.005708848715509039	0.58839405	0.50615865	0.5563496198981541	0.8441537245614678	-0.100494824	-0.0953149	0.9199607144938623	1.0
VDAC1P1	No major difference	0.0007142779	0.002261313	0.0	0.0004033884630899556	0.0008525149190110827	0.0	0.5883175	1.4261771	0.5564074298944973	0.8442026277692531	1.0	20.07558	0.3175169157468354	0.715245488851575
ENSG00000254397	No major difference	0.0027352911	0.0047808327	0.0013703816	0.004437273093989511	0.004262574595055414	0.003805899143672693	0.58826363	0.5742606	0.5564338565472399	0.8442026277692531	1.1018949	1.3226602	0.270680962025845	0.715245488851575
ENSG00000272688	No major difference	0.0047315494	0.00716347	0.002568219	0.008874546187979023	0.008525149190110827	0.007611798287345386	0.5882257	0.3966678	0.5564558910362507	0.8442097567426816	1.3329617	1.1126256	0.1827289728066344	0.6932670474198316
HPS3	No major difference	0.11611724	0.14119898	0.1543591	0.18071803146430115	0.13213981244671819	0.18363463368220714	0.58814144	0.08923753	0.5565064238074933	0.8442555551065755	-1.480084	-0.25294417	0.13899369602771944	0.6337748135915618
RNF212B	No major difference	0.014429515	0.019642409	0.020251038	0.02783380395320697	0.02131287297527706	0.029495718363463347	0.5881239	0.22987783	0.5565223692577439	0.8442555551065755	-0.3572515	-0.15509884	0.7209376217521783	1.0
ENSG00000286870	No major difference	0.00043101268	0.0015108815	0.00020970298	0.0008067769261799112	0.0008525149190110827	0.0009514747859181732	0.5878047	1.3660644	0.5567601243563444	0.8444377423105665	0.7640435	2.1980162	0.4449818144984695	0.8803463092604699
SLC45A4	Fetal-like persistence/reversion	0.31144786	0.371064	0.2539674	0.3388463089955654	0.27109974424552485	0.24262607040913378	0.5877686	0.06174239	0.556754474657762	0.8444377423105665	3.2445982	0.4306652	0.0011937899645035688	0.01800408290225915
PLEKHM2	No major difference	0.13692027	0.16407087	0.17166339	0.20088745461879914	0.15004262574595104	0.17982873453853446	0.5877517	0.08316677	0.556767282937967	0.8444377423105665	-0.716289	-0.11982013	0.4738889349637677	0.9139219577389236
SERPIND1	No major difference	0.0020743397	0.0029551124	0.004199558	0.0032271077047196445	0.005115089514066497	0.006660323501427212	0.5877041	0.5358641	0.5567969096388412	0.8444377423105665	-0.5849968	-0.513711	0.5586139133743553	0.9994261491423033
ARHGAP42P4	No major difference	8.710612e-05	0.00024006053	0.00054769014	0.0004033884630899556	0.0008525149190110827	0.0009514747859181732	0.5875993	1.423301	0.5568893265628914	0.8445376217383054	-0.45911616	-1.0324188	0.6462158121739217	1.0
RAB33A	No major difference	0.0016812964	0.0024124037	0.0055604214	0.0024203307785397336	0.0034100596760443308	0.005708848715509039	0.58755255	0.6130685	0.5568974518308855	0.8445376217383054	-0.91103417	-0.95907015	0.3624094320660267	0.7764117074810334
ENSG00000263212	No major difference	0.016538396	0.022390738	0.026352383	0.023799919322307406	0.019607843137254898	0.029495718363463347	0.58747154	0.24210668	0.5569578507194721	0.844576615007064	-0.60390466	-0.27357578	0.5459701303714439	0.9870770234958971
DAP-DT	No major difference	0.00090938533	0.0024261868	0.0023027395	0.002823719241629689	0.0017050298380221654	0.003805899143672693	0.58727634	0.8809466	0.5571153256944085	0.8446788669925288	-0.1875621	-0.24769752	0.8512371580233896	1.0
INCA1	No major difference	0.0071170977	0.009785209	0.0046164407	0.011294876966518761	0.00937766410912191	0.012369172216936251	0.5872592	0.34356186	0.5571002164051928	0.8446788669925288	1.1180745	0.74939555	0.26368380607433334	0.715245488851575
LINC02670	No major difference	0.00027764172	0.0008585246	0.0010106065	0.0008067769261799112	0.0008525149190110827	0.0019029495718363464	0.5872513	1.3776212	0.5571293524949695	0.8446788669925288	-0.26192993	-0.4480675	0.7933997512723052	1.0
LINC01664	No major difference	0.0007337817	0.0012408928	0.0023746006	0.002016942315449778	0.002557544757033248	0.003805899143672693	0.58715916	0.69867873	0.5571727850625802	0.8447184174520572	-0.6879528	-0.823746	0.49157247608892396	0.9329058153062589
NSRP1	No major difference	0.63423485	0.7204735	0.7371298	0.5849132714804408	0.4654731457800466	0.5613701236917213	0.5865024	0.043255392	0.5576047867424562	0.8452944186522268	-1.3721367	-0.11863753	0.1701596265450922	0.6743111945195764
ST3GAL3-AS1	No major difference	0.0059256866	0.008909356	0.004782247	0.0137152077450585	0.010230179028132993	0.007611798287345386	0.5863919	0.33814824	0.5576902313802476	0.8453976307472466	1.0265863	0.75199324	0.30473566189082524	0.715245488851575
CHP1P3	No major difference	9.7625474e-05	0.0002688473	0.0017893272	0.0004033884630899556	0.0008525149190110827	0.0009514747859181732	0.5861851	1.4184742	0.5578388070798912	0.8455965332495967	-0.7479738	-2.1075025	0.45462716612813003	0.8919278759208635
CALB2	No major difference	0.003061177	0.004566771	0.003915405	0.004437273093989511	0.004262574595055414	0.004757373929590866	0.5853916	0.51319057	0.5583555763879965	0.846195495563522	0.3394853	0.34969765	0.7342763127235878	1.0
ENSG00000255835	No major difference	0.008870699	0.0129578775	0.0062336745	0.020572811617587755	0.013640238704177325	0.010466222645099905	0.58528984	0.27407122	0.5584310264490846	0.8462316048026604	1.4385577	0.89658415	0.15043236623731238	0.6657961802258145
FZD8	No major difference	0.0018156846	0.0032848492	0.0012104019	0.0032271077047196445	0.002557544757033248	0.0028544243577545195	0.5852576	0.7022622	0.5584521631132582	0.8462316048026604	0.7844117	1.0686197	0.4329070733684818	0.8675086611473133
RNFT1	No major difference	0.039650355	0.053135794	0.055617962	0.06857603872529235	0.052003410059675986	0.07611798287345375	0.58523667	0.14966632	0.5584604939158475	0.8462316048026604	-0.8874034	-0.2490102	0.37495809883098663	0.7937968741847319
IL17C	No major difference	0.0003415459	0.0011363077	0.0	0.0008067769261799112	0.0008525149190110827	0.0	0.5852092	1.3514432	0.5585040392501668	0.846262475602994	1.0	19.462505	0.31751693119601926	0.715245488851575
ENSG00000279404	No major difference	0.00014619497	0.0004068313	0.0	0.0004033884630899556	0.0008525149190110827	0.0	0.58513254	1.4149308	0.5585459609725091	0.8462996642015945	1.0	18.343737	0.3175169280829482	0.715245488851575
ENSG00000272384	No major difference	9.384946e-05	0.00025740184	0.0	0.0004033884630899556	0.0008525149190110827	0.0	0.5850787	1.4146953	0.5585821504070176	0.8463035306899719	1.0	17.779322	0.3175169120308266	0.715245488851575
SUDS3	No major difference	0.20668115	0.2416055	0.22271281	0.2864058087938706	0.21398124467178264	0.24072312083729744	0.58496755	0.06805965	0.5586366416168036	0.8463317313792652	0.27759135	0.038728695	0.7813519244602936	1.0
ENSG00000262967	No major difference	0.0014039197	0.0028416691	0.007134161	0.002823719241629689	0.002557544757033248	0.009514747859181731	0.5845512	0.74115235	0.5589334720476328	0.8467287445335537	-1.5393572	-1.4819807	0.12388907068176758	0.5933996822055845
ENSG00000249017	No major difference	0.000501071	0.0017714596	0.0	0.0008067769261799112	0.0008525149190110827	0.0	0.58408284	1.3581784	0.5592595375070584	0.8470909445279688	1.0	19.871027	0.3175169312510665	0.715245488851575
BPNT2	No major difference	0.067849986	0.076483645	0.0850942	0.10891488503428833	0.10144927536231901	0.11512844909609879	0.5840787	0.103622526	0.5592301189763726	0.8470909445279688	-0.8531301	-0.17460516	0.3936812210800038	0.8181056628895633
TGFBR1	No major difference	0.1032021	0.12686947	0.119676374	0.15490116982654373	0.11764705882352969	0.14081826831588942	0.5840501	0.09609682	0.5592550330853021	0.8470909445279688	-0.24128592	-0.04610704	0.8093558011744083	1.0
HNRNPK-AS1	No major difference	0.0108136255	0.01278971	0.012352265	0.015328761597418325	0.016197783461210574	0.014272121788772598	0.5840442	0.2757702	0.5592521366541747	0.8470909445279688	0.20011674	0.110168874	0.8414078387858202	1.0
ENSG00000251412	No major difference	0.0010094511	0.0025469593	0.0007046656	0.0016135538523598225	0.0017050298380221654	0.0009514747859181732	0.5839411	0.93193555	0.5593484484628279	0.8471992642212862	0.7516123	1.462634	0.4523905167386558	0.889488405146672
ENSG00000271716	No major difference	0.0025962098	0.004507821	0.0020664928	0.004033884630899555	0.0034100596760443308	0.004757373929590866	0.5837717	0.5975677	0.5594511014495736	0.8473020382655762	0.64724624	0.7054104	0.51755585491203	0.9602596495792297
ENSG00000268912	No major difference	0.01203599	0.01987422	0.010528993	0.021782977006857624	0.013640238704177325	0.014272121788772598	0.5836403	0.28734413	0.5595416475286712	0.8474128176442615	1.016231	0.6214089	0.3096391526826987	0.715245488851575
LINC02600	No major difference	0.00031359465	0.001012488	0.00015240053	0.0008067769261799112	0.0008525149190110827	0.0009514747859181732	0.5836197	1.3480374	0.5595724217129375	0.8474330698027315	0.7710767	2.2394907	0.44080415073019596	0.8764251227803488
ENSG00000273485	No major difference	0.00043439103	0.0016630382	0.007202994	0.0012101653892698668	0.0008525149190110827	0.0028544243577545195	0.58340406	1.3194152	0.5597223348959675	0.847534251391589	-1.1687971	-1.9550717	0.24267660408050995	0.715245488851575
RPL10AP2	No major difference	0.00011331932	0.00031102335	0.0005764767	0.0004033884630899556	0.0008525149190110827	0.0009514747859181732	0.58335143	1.4088398	0.5597436566852085	0.847534251391589	-0.35480356	-0.7653998	0.7227802970062623	1.0
BPI	No major difference	0.0027267202	0.00639801	0.0020451131	0.006050826946349333	0.004262574595055414	0.0028544243577545195	0.5832784	0.5918828	0.5597953310310411	0.8475743675013517	0.8781776	1.1140327	0.3799682398689853	0.8009010735588458
ANKRD60	No major difference	0.00026202563	0.00074602047	0.0	0.0004033884630899556	0.0008525149190110827	0.0	0.5832603	1.4086568	0.5598049602922806	0.8475743675013517	1.0	19.03209	0.3175169213712644	0.715245488851575
LINC02464	No major difference	0.0050920225	0.0073425425	0.008725623	0.011294876966518761	0.00937766410912191	0.010466222645099905	0.5830476	0.36782297	0.5599339348888142	0.8477169297150865	-0.40810803	-0.27932712	0.6832351265534625	1.0
GPX6	No major difference	0.0017948837	0.0032848394	0.0010187947	0.002823719241629689	0.002557544757033248	0.0019029495718363464	0.5830227	0.6786547	0.5599566975668648	0.8477250367802773	0.94314444	1.3673073	0.3457434328860832	0.7540762134847044
ENSG00000285361	No major difference	0.0001339716	0.00036929385	0.0	0.0004033884630899556	0.0008525149190110827	0.0	0.5829164	1.4073833	0.5600363929822352	0.8477929766374114	1.0	18.227247	0.31751691739267757	0.715245488851575
ENSG00000230149	No major difference	0.007248182	0.009546832	0.008070205	0.012101653892698674	0.013640238704177325	0.016175071360608945	0.58277303	0.31564406	0.5601129440701966	0.8478825038958793	0.107678115	0.061405648	0.9142608317522511	1.0
ENSG00000236717	No major difference	0.0011058904	0.0019960608	0.0005809646	0.002016942315449778	0.002557544757033248	0.0009514747859181732	0.58269835	0.7574456	0.5601728307937534	0.8479204436775518	0.9511023	1.6275545	0.34168505294434925	0.7481735030703202
LINC02916	No major difference	0.0006281415	0.0013311205	0.0	0.0016135538523598225	0.0017050298380221654	0.0	0.58246166	0.86995345	0.5603423804560566	0.84805016580582	1.3753914	19.885221	0.1692729590105303	0.674203688887124
ENSG00000285556	No major difference	0.0009561172	0.0019352774	0.0018744179	0.002823719241629689	0.002557544757033248	0.0019029495718363464	0.5824579	0.7384233	0.5603456032102729	0.84805016580582	0.06418729	0.090411864	0.9488269632350288	1.0
STEAP3-AS1	No major difference	0.0041529974	0.006079709	0.0051367814	0.00806776926179911	0.007672634271099745	0.005708848715509039	0.5824369	0.39769793	0.5603452079897182	0.84805016580582	0.3607446	0.299736	0.7183247534847643	1.0
DEFB132	No major difference	0.00022783874	0.0006417124	0.0	0.0004033884630899556	0.0008525149190110827	0.0	0.58232784	1.4054683	0.5604324831131642	0.848125925839182	1.0	18.868233	0.3175169345659445	0.715245488851575
ENSG00000290399	No major difference	0.00035553495	0.0012546211	0.0	0.0012101653892698668	0.0008525149190110827	0.0	0.5823256	1.31689	0.560447909431699	0.848125925839182	1.0	19.557745	0.3175169285314631	0.715245488851575
ENSG00000261357	No major difference	0.0016992907	0.0028564862	0.0014384864	0.0024203307785397336	0.0034100596760443308	0.0028544243577545195	0.58202296	0.66425586	0.5606242103660777	0.8483136375231412	0.6066826	0.7570645	0.5441314578958094	0.985243120900172
GPR153	Fetal-like persistence/reversion	0.06961343	0.08387539	0.035514086	0.10528438886647869	0.08269394714407508	0.045670789724072264	0.58179617	0.11485519	0.5607707748797357	0.8485090478216931	4.1510115	1.1937357	3.448604460538391e-05	0.000822027117079288
ENSG00000223947	No major difference	0.002086186	0.0027796999	0.0005879682	0.002823719241629689	0.004262574595055414	0.0019029495718363464	0.5817564	0.5701555	0.5607913036949077	0.8485137457615229	1.4991249	2.0306633	0.13405287689954437	0.6200903007491952
SIGLEC18P	No major difference	0.00021150267	0.00059233274	0.00016874608	0.0004033884630899556	0.0008525149190110827	0.0009514747859181732	0.5817276	1.4034227	0.5608366409482103	0.8485559790249159	0.6187364	1.5338826	0.536187551632604	0.9773641783726811
PRAMENP-1	No major difference	0.0036201496	0.0066354536	0.0041227	0.006857603872529244	0.006820119352088662	0.004757373929590866	0.5814532	0.47821224	0.5610161078036713	0.848751505371655	0.48077816	0.46061578	0.6307229697860224	1.0
ENSG00000287058	No major difference	0.0009762275	0.0017819157	0.00357798	0.002016942315449778	0.002557544757033248	0.003805899143672693	0.5814436	0.7731153	0.5610181569347448	0.848751505371655	-0.6682413	-0.8579255	0.5040656930773383	0.9454240918764528
ENSG00000258758	No major difference	0.000418358	0.0008523499	0.0	0.0008067769261799112	0.0017050298380221654	0.0	0.58115596	1.005639	0.5612117372281398	0.848991618139727	1.2810581	19.339329	0.20042668830128432	0.715245488851575
SDCBPP2	No major difference	0.00012480112	0.00034134733	0.0	0.0004033884630899556	0.0008525149190110827	0.0	0.58097655	1.4008076	0.5613425123476861	0.8491103207525507	1.0	18.131363	0.3175169270361559	0.715245488851575
PSIP1	No major difference	0.17745651	0.20844689	0.15501356	0.24526018555869472	0.1875532821824389	0.1921979067554707	0.58089244	0.07305672	0.5613789116284555	0.8491390041460639	1.9024318	0.29179835	0.05724504337234041	0.3737891019236033
UBAP2	No major difference	0.93858856	1.0885446	0.90716225	0.7091569181121484	0.5635123614663186	0.6079923882017118	0.5807585	0.03747513	0.5614716323261575	0.8492001227100819	2.2881136	0.18133152	0.02222446519264589	0.19171686635181387
RBM33	No major difference	1.0220487	1.15078	1.1509001	0.7317466720451862	0.6206308610400596	0.7174119885823015	0.5805139	0.03490602	0.5616346994595303	0.8493939936111865	-1.4443177	-0.10146163	0.14879061473791136	0.6607225810599586
ENSG00000255860	No major difference	0.00084014464	0.0021502543	0.005416883	0.002016942315449778	0.0017050298380221654	0.004757373929590866	0.580432	0.9237649	0.5617147668782398	0.8494623227574847	-1.0684549	-1.3737153	0.2854621039088113	0.715245488851575
ENSG00000228655	No major difference	0.02867532	0.035401333	0.030489163	0.048810004033884545	0.03836317135549869	0.03710751665080872	0.580326	0.16911887	0.5617619314435878	0.8495072675663707	0.66246545	0.238708	0.5077417094136178	0.9496123267925479
ENSG00000260668	No major difference	0.00013031447	0.00035610475	0.0	0.0004033884630899556	0.0008525149190110827	0.0	0.5801353	1.3979732	0.5619094246133696	0.8496511569217498	1.0	18.183064	0.3175169277714621	0.715245488851575
USP32P2	No major difference	0.005402015	0.008460256	0.0013517421	0.010488100040338849	0.007672634271099745	0.0019029495718363464	0.58007795	0.38559324	0.5619381788628837	0.8496513392705747	2.0892622	2.4623384	0.03685015011295867	0.2766161362562426
ENSG00000288084	No major difference	0.00085081096	0.0017135396	0.0005238678	0.0012101653892698668	0.0017050298380221654	0.0009514747859181732	0.580071	0.92645645	0.5619444399200515	0.8496513392705747	0.76953954	1.4589081	0.4416803811099349	0.8772360699576496
ENSG00000278890	No major difference	0.0002687875	0.0008315191	0.0	0.0008067769261799112	0.0008525149190110827	0.0	0.5797235	1.3339807	0.5621964240220003	0.8499641456768556	1.0	19.146997	0.31751691887603073	0.715245488851575
RPS3AP6	No major difference	0.00023076727	0.0006857148	0.0014239033	0.0008067769261799112	0.0008525149190110827	0.0019029495718363464	0.5796702	1.3435497	0.56223077773688	0.8499662596872934	-0.5978257	-1.0589205	0.5500292738503612	0.9916450919242119
RPL22P19	No major difference	0.00044816433	0.0009407539	0.0	0.0008067769261799112	0.0017050298380221654	0.0	0.5796325	1.0299901	0.5622399918540142	0.8499662596872934	1.2504444	19.434587	0.21138684307420338	0.715245488851575
CRYBB2	No major difference	0.004508214	0.0076799225	0.005939643	0.0076643807987091545	0.006820119352088662	0.008563273073263558	0.57932395	0.44375038	0.5624477838154653	0.8501220452604219	0.077614576	0.061940473	0.9381417360445556	1.0
THSD4-AS1	No major difference	0.013453635	0.019956173	0.0078610815	0.025010084711577275	0.017902813299232736	0.009514747859181731	0.57899475	0.25654066	0.5626673815627243	0.8503411758908934	1.9514395	1.2708755	0.05114655980824177	0.34689904868269605
LMO7DN	No major difference	0.0004980916	0.000948731	0.0014365287	0.0012101653892698668	0.0017050298380221654	0.0019029495718363464	0.5789806	0.8622452	0.5626800700625929	0.8503411758908934	-0.31124535	-0.47168073	0.7556481618252228	1.0
MROH2B	No major difference	0.0033824055	0.0056803767	0.004479469	0.006454215409439288	0.005115089514066497	0.006660323501427212	0.57876146	0.4653502	0.562829388583902	0.8504151849234659	0.23782846	0.21213104	0.8120362636841885	1.0
LINC01804	No major difference	0.002256784	0.0033990399	0.0023196945	0.006050826946349333	0.005115089514066497	0.0028544243577545195	0.5786335	0.4758198	0.5629102248576464	0.8504786518953507	0.5786417	0.59912425	0.562889719800012	1.0
ATP11AUN	No major difference	0.0063237236	0.009176515	0.005174436	0.009681323114158936	0.008525149190110827	0.009514747859181731	0.57862854	0.37878242	0.5629107541971117	0.8504786518953507	0.7513834	0.56006384	0.4525090579452503	0.8895861565734345
ENSG00000279390	No major difference	0.0008117777	0.0016914266	0.00078650395	0.002016942315449778	0.0017050298380221654	0.0019029495718363464	0.5785985	0.8367412	0.562944718405166	0.8505035800854645	0.5412295	0.8356693	0.5884155269114442	1.0
GPC5-AS2	No major difference	0.0016733616	0.0028463225	0.0045656804	0.0036304961678096	0.0034100596760443308	0.004757373929590866	0.5785037	0.58838415	0.563001793906978	0.8505634224633001	-0.427843	-0.47952694	0.6688135560151476	1.0
CTAGE1	No major difference	0.0010084935	0.0021157786	0.0001974014	0.0024203307785397336	0.002557544757033248	0.0009514747859181732	0.5784866	0.79034066	0.5630201205873209	0.8505647225798466	1.2612462	2.957768	0.20745433889707843	0.715245488851575
ENSG00000254249	No major difference	0.00018675394	0.00051488145	0.0	0.0004033884630899556	0.0008525149190110827	0.0	0.5784062	1.3922019	0.563075466718439	0.8506219468375277	1.0	18.619963	0.3175169284815073	0.715245488851575
TFIP11-DT	No major difference	0.0037162374	0.0058953464	0.0063387537	0.006050826946349333	0.005115089514066497	0.009514747859181731	0.5781092	0.48287737	0.563264082108633	0.8508277015579332	-0.41514173	-0.32944328	0.6780782810690557	1.0
ENSG00000274904	No major difference	0.00043908996	0.0007710252	0.0013890143	0.0008067769261799112	0.0017050298380221654	0.0009514747859181732	0.577989	0.9277063	0.5633366954565606	0.8509109924114017	-0.22827482	-0.43048233	0.819461747016344	1.0
ENSG00000236065	No major difference	0.035788495	0.04415894	0.029507061	0.06252521177894295	0.052003410059675986	0.04281636536631775	0.5777379	0.14817859	0.5635083745344238	0.8510412330674315	1.5076362	0.4862953	0.13179280563376466	0.6135799281790699
ZNF341-AS1	No major difference	0.0025870772	0.0037912466	0.009251432	0.005244050020169422	0.005115089514066497	0.008563273073263558	0.5774279	0.4627808	0.563721229846722	0.8512277969325789	-1.3118478	-1.0979682	0.18975334017133427	0.7051746153589467
TMEM215	No major difference	0.00042923185	0.0014480083	0.00030422854	0.0008067769261799112	0.0008525149190110827	0.0009514747859181732	0.5773151	1.3296739	0.5638207088760518	0.8513252164469172	0.65686744	1.6811705	0.5113743737835942	0.9537381626587671
UBE2H-DT	No major difference	0.016732555	0.020590808	0.010609186	0.027027027027027056	0.025575447570332466	0.01902949571836346	0.57723117	0.21168987	0.5638482613581702	0.8513404220264835	1.7411263	0.8154078	0.08181183470544401	0.4711533498682252
ENSG00000226698	No major difference	0.00086433627	0.0014622641	0.0019773056	0.002016942315449778	0.002557544757033248	0.0028544243577545195	0.5768912	0.70639455	0.5640861594930459	0.8515940042469029	-0.27861398	-0.35236892	0.780569710469672	1.0
CELF2-AS1	No major difference	0.00028027684	0.0007848239	0.0	0.0004033884630899556	0.0008525149190110827	0.0	0.5767514	1.386721	0.5641925488264108	0.851728214481634	1.0	19.086123	0.31751692044758756	0.715245488851575
CDKN2AIPNL	No major difference	0.009257545	0.014957259	0.018722503	0.02218636546994758	0.011935208866155159	0.01998097050428163	0.57668895	0.2930366	0.5642304513795903	0.8517590291479367	-0.7640952	-0.42193416	0.4448942617444356	0.8802803818637462
NIPA2	No major difference	0.11085245	0.12985386	0.16338311	0.17749092375958148	0.14236999147485124	0.20456707897240692	0.57648706	0.08421045	0.5643514772511662	0.8518669068980662	-2.6386828	-0.42394423	0.008382514206750317	0.08950047727259963
RD3	No major difference	0.0017782041	0.0033718613	0.0009613283	0.002016942315449778	0.002557544757033248	0.0009514747859181732	0.57641476	0.72448355	0.5644118307303851	0.8518728586440799	0.9576562	1.6128509	0.3383676602910357	0.7438064002265248
TIMP1	No major difference	0.0027654974	0.004378828	0.0034033777	0.004840661557079466	0.005115089514066497	0.003805899143672693	0.5763559	0.5069357	0.5644482907090251	0.8518728586440799	0.4283283	0.46124572	0.6684536392881628	1.0
DEPDC1-AS1	No major difference	0.0018141991	0.0030572535	0.0017185564	0.0024203307785397336	0.002557544757033248	0.0028544243577545195	0.5763313	0.7125784	0.5644632921829884	0.8518728586440799	0.44025496	0.5572116	0.6597995999343693	1.0
GCHFR	No major difference	0.009665149	0.013514151	0.006334017	0.016942315449778148	0.016197783461210574	0.006660323501427212	0.5761635	0.28008053	0.5645745715590633	0.8520143941796543	1.608326	1.1272814	0.107913323309407	0.5466725287133571
ENSG00000284874	No major difference	0.00049219513	0.0017641285	0.00050349237	0.0008067769261799112	0.0008525149190110827	0.0009514747859181732	0.5761083	1.3188394	0.5646369227274348	0.8520810901295696	0.5317584	1.2427275	0.5949684262796312	1.0
ENSG00000285955	No major difference	0.005047709	0.0072861393	0.004152665	0.006857603872529244	0.006820119352088662	0.007611798287345386	0.57601947	0.41222832	0.5646712583814832	0.8520810901295696	0.6892984	0.54780644	0.4907149035519749	0.9319411267909707
TGFB3	No major difference	0.025097592	0.03007689	0.03720597	0.03832190399354577	0.03495311167945436	0.046622264509990435	0.57587945	0.17854397	0.564760516171603	0.852162967606269	-0.7905092	-0.27603093	0.42931822020507393	0.8627827643351997
ENSG00000271980	No major difference	0.0006234968	0.0018372239	0.0	0.0016135538523598225	0.0017050298380221654	0.0	0.575803	1.0586606	0.5648427134386447	0.8522347325266864	1.1535028	20.043335	0.2489392382399956	0.715245488851575
SESN2	No major difference	0.048110522	0.057247713	0.062220264	0.0770471964501815	0.06308610400682005	0.0780209324452901	0.575357	0.12952928	0.5651148421795646	0.8525888636850054	-0.54747057	-0.14238848	0.5841112951090901	1.0
PLP1	No major difference	0.00086694723	0.0018761419	0.0010395249	0.002016942315449778	0.0017050298380221654	0.0019029495718363464	0.57531637	0.83323425	0.5651632046586037	0.8526120737442591	0.4183243	0.64784765	0.6757543519557594	1.0
ENSG00000287135	No major difference	0.0005457058	0.0021446918	0.0017587335	0.0012101653892698668	0.0008525149190110827	0.0009514747859181732	0.5751439	1.299946	0.5652914038528185	0.8527790584190252	0.051839	0.10593928	0.9586616394300895	1.0
PCBP3-AS1	No major difference	0.0008849174	0.0023312909	0.0	0.002016942315449778	0.0017050298380221654	0.0	0.5750287	0.92394024	0.5653626940333654	0.8528414641633021	1.2786762	20.367651	0.2012642680697756	0.715245488851575
ENSG00000229220	No major difference	0.0004827393	0.0018746894	0.0	0.0012101653892698668	0.0008525149190110827	0.0	0.57502705	1.2902762	0.5653720554696489	0.8528414641633021	1.0	19.919737	0.3175169267095147	0.715245488851575
CSTB	Fetal-like persistence/reversion	0.026205339	0.0349664	0.009187775	0.03993545784590558	0.03154305200341004	0.017126546146527116	0.5749346	0.18857136	0.5654046741714818	0.8528442565526659	3.2624922	1.6045362	0.001127026821351233	0.017178075789096196
ENSG00000232716	No major difference	0.00067352824	0.001275955	0.0015300618	0.0012101653892698668	0.0017050298380221654	0.0019029495718363464	0.57488865	0.86531574	0.5654421459929351	0.8528479457851132	-0.044649985	-0.07223483	0.9643906576599184	1.0
RNU6-450P	No major difference	0.00052530784	0.002079305	0.00047526218	0.0012101653892698668	0.0008525149190110827	0.0009514747859181732	0.5748679	1.2934804	0.5654789795152875	0.852877085741931	0.59530157	1.4503051	0.5517330697263514	0.9933561457236713
ENSG00000250751	No major difference	0.0041856617	0.006722361	0.0046594646	0.00806776926179911	0.006820119352088662	0.007611798287345386	0.5747782	0.42152587	0.5655173995306678	0.8529086166293308	0.38276905	0.31264967	0.7019287893783265	1.0
RUSF1	No major difference	0.15454417	0.18877451	0.1531141	0.21984671238402725	0.15515771526001756	0.17221693625118908	0.57454413	0.07881754	0.5656671604828916	0.8530464237070805	1.0166876	0.16875967	0.30941302324744224	0.715245488851575
AQP8	No major difference	0.0015311225	0.002719848	0.0022491398	0.0032271077047196445	0.0034100596760443308	0.0028544243577545195	0.57451427	0.6271809	0.5656979494727945	0.8530464237070805	0.1636081	0.19265296	0.8700545479675954	1.0
ZNF581	No major difference	0.10223643	0.12819532	0.09753653	0.1540943929003638	0.11594202898550751	0.11703139866793513	0.57447577	0.093460016	0.5657138743607575	0.8530464237070805	1.4876136	0.30155024	0.13699552857920044	0.6280529542697333
CWC22	No major difference	0.19738168	0.24210852	0.2561437	0.2755143202904417	0.2105711849957383	0.2559467174119882	0.57435405	0.06814361	0.5657955100772427	0.853143105949392	-1.2443569	-0.17352071	0.21350074516495368	0.715245488851575
PLP2	No major difference	0.02695305	0.03341784	0.038798068	0.04195240016135535	0.03921568627450977	0.045670789724072264	0.57424355	0.1740632	0.5658682503528447	0.8531888496530079	-0.7172648	-0.24617879	0.4732884779962504	0.9134150636650973
LINC02151	No major difference	0.00015480703	0.00041861774	0.0	0.0004033884630899556	0.0008525149190110827	0.0	0.5742311	1.3782047	0.5658959268099748	0.8531888496530079	1.0	18.377785	0.3175169324398195	0.715245488851575
KCNJ4	No major difference	0.0012400339	0.002420001	0.0045009917	0.0024203307785397336	0.002557544757033248	0.0028544243577545195	0.5740487	0.7154415	0.5660158739439964	0.8533168543534374	-0.5579915	-0.7198077	0.5769186763003106	1.0
ENSG00000287120	No major difference	0.00011938101	0.00031995305	0.0	0.0004033884630899556	0.0008525149190110827	0.0	0.57401824	1.3774637	0.5660398653174636	0.8533266062356389	1.0	18.051727	0.3175169311910064	0.715245488851575
PAX6	No major difference	0.0024324292	0.004222013	0.0039726067	0.0036304961678096	0.0034100596760443308	0.006660323501427212	0.57386136	0.6089641	0.5661364941205966	0.8534458578097082	-0.25072634	-0.238812	0.8020490475141135	1.0
NUPR1	No major difference	0.0033598463	0.006339862	0.0047169635	0.006857603872529244	0.005115089514066497	0.007611798287345386	0.57372856	0.502878	0.5662338867606663	0.8535398321510224	0.050445475	0.044387653	0.9597721157022185	1.0
RN7SL455P	No major difference	0.00015854712	0.0004442785	0.0	0.0008067769261799112	0.0008525149190110827	0.0	0.57349926	1.3144572	0.5664001624777996	0.8537376226428093	1.0	18.44823	0.3175169190137337	0.715245488851575
ENSG00000230759	No major difference	0.00051916146	0.0014982686	0.00035615754	0.0004033884630899556	0.0008525149190110827	0.0009514747859181732	0.57291365	1.3740585	0.5667872915231748	0.8541625153987611	0.6136653	1.5155473	0.5395326318193885	0.9804522764512494
ENSG00000243979	No major difference	0.00096386444	0.0022470471	0.0002934386	0.002016942315449778	0.0017050298380221654	0.0009514747859181732	0.5728917	0.8472018	0.5668055020110989	0.8541635258219556	1.0839976	2.44775	0.27856406058625877	0.715245488851575
ENSG00000286268	No major difference	0.0075180144	0.009696393	0.010052151	0.01250504235578863	0.011082693947144076	0.013320647002854425	0.5728892	0.33109927	0.566785083605935	0.8541625153987611	-0.23831415	-0.14526585	0.8116595511160875	1.0
SMPD4P1	No major difference	0.00064745924	0.0022006421	0.0014820457	0.002016942315449778	0.0017050298380221654	0.0019029495718363464	0.5728333	1.1120768	0.5668542705670232	0.8541806661970728	0.0773439	0.13244395	0.9383572953096884	1.0
CES1	No major difference	0.0025563934	0.0049502724	0.0039720703	0.005647438483259377	0.0034100596760443308	0.006660323501427212	0.5727816	0.5877086	0.5668747477398759	0.8541806661970728	-0.0734422	-0.0711829	0.9414610692533296	1.0
SUCLA2-AS1	No major difference	0.00019991994	0.00054378243	0.0002827352	0.0004033884630899556	0.0008525149190110827	0.0009514747859181732	0.5727663	1.3733693	0.566887037472241	0.8541806661970728	0.3546142	0.7649341	0.7229185546178098	1.0
ENSG00000279914	No major difference	0.0003422041	0.0010321004	0.0	0.0008067769261799112	0.0008525149190110827	0.0	0.5727437	1.3332548	0.5669081360014224	0.8541860274442225	1.0	19.367773	0.31751692522184316	0.715245488851575
ENSG00000257194	No major difference	0.0003790438	0.0013030415	0.0020184643	0.0012101653892698668	0.0008525149190110827	0.003805899143672693	0.5724872	1.2879239	0.5670892344509693	0.854379591600201	-0.6894224	-1.0011593	0.4906302828452118	0.9319155815668694
CTNNA2-AS1	No major difference	0.000840871	0.00174559	0.0034213788	0.002016942315449778	0.0017050298380221654	0.003805899143672693	0.57246774	0.8269779	0.5670883770288453	0.854379591600201	-0.73864746	-0.9513262	0.46021320377444097	0.8981300664130412
ENSG00000254115	No major difference	0.0055611525	0.0064382935	0.005812516	0.007260992335619199	0.008525149190110827	0.005708848715509039	0.572277	0.37054452	0.567191367084452	0.8544256425488841	0.40318027	0.31491074	0.6868551993322755	1.0
ABRA	No major difference	0.0005689168	0.0008897873	0.0010034008	0.0008067769261799112	0.002557544757033248	0.0009514747859181732	0.5722681	0.80505687	0.5671983210490028	0.8544256425488841	0.072413005	0.12103522	0.9422809351527408	1.0
ENSG00000224901	No major difference	0.00017973894	0.00051133	0.0010560106	0.0008067769261799112	0.0008525149190110827	0.0028544243577545195	0.57222426	1.3058895	0.567263940789319	0.8544841903108125	-0.7580462	-1.1645446	0.4485113905163719	0.8852432900484852
RNU6-40P	No major difference	0.00042989565	0.0014498553	0.0	0.0008067769261799112	0.0008525149190110827	0.0	0.572117	1.3068601	0.5673363774611099	0.8545668700773624	1.0	19.692575	0.3175169229989436	0.715245488851575
ENSG00000218766	No major difference	0.0004299198	0.0015243896	0.0016711734	0.0012101653892698668	0.0008525149190110827	0.0028544243577545195	0.5718638	1.2882152	0.5675109809052915	0.854728053643194	-0.35355622	-0.5593193	0.7237051593777266	1.0
EBF4	No major difference	0.029843522	0.040714335	0.020449921	0.04800322710770464	0.0332480818414322	0.03235014272121786	0.5717114	0.1782069	0.5675877790153923	0.8547869143521639	1.8490777	0.73657334	0.06459353407813204	0.4029173719145477
CDH22	No major difference	0.007828448	0.010488085	0.009071507	0.014521984671238412	0.011935208866155159	0.015223596574690771	0.57150745	0.29990807	0.5677240317830834	0.854959105486589	0.20291713	0.119451895	0.8392184085053763	1.0
TSTD2	No major difference	0.09752423	0.12045136	0.15755212	0.16256555062525296	0.12276214833759622	0.17792578496669811	0.57147014	0.091045536	0.5677487314023275	0.854959105486589	-2.6645176	-0.4717046	0.007767653444146701	0.08419078286736169
KLHL28	No major difference	0.09668383	0.11314726	0.1102257	0.1553045582896337	0.11935208866155186	0.14938154138915297	0.57135826	0.090764254	0.5678217021974912	0.8550334339398091	-0.34132227	-0.0624903	0.7328932969940056	1.0
ENSG00000257846	No major difference	0.00016608892	0.00044640133	0.0	0.0004033884630899556	0.0008525149190110827	0.0	0.5711594	1.3680131	0.567975256681728	0.8551060115589807	1.0	18.453846	0.3175169138910847	0.715245488851575
LEMD2	No major difference	0.11977297	0.14656845	0.113641925	0.1903993545784602	0.13981244671781798	0.15223596574690748	0.57089525	0.08358946	0.56813794267073	0.8552688560604232	1.2756969	0.22610202	0.20219715909404828	0.715245488851575
EIF5A	No major difference	0.04822054	0.059752684	0.045235258	0.07260992335619194	0.05711849957374247	0.058991436726926666	0.5708702	0.13625808	0.5681536714763377	0.8552688560604232	0.98520833	0.2853434	0.32462974516386944	0.7250421633640669
SLC16A5	No major difference	0.14102356	0.17345636	0.1427555	0.19887051230334934	0.1381074168797958	0.16650808753568005	0.5704379	0.08341068	0.5684477828246377	0.8556136019034777	0.75093985	0.13041769	0.45276869977894296	0.889787334214486
PITRM1	No major difference	0.15360326	0.17949294	0.19087175	0.222267043162567	0.16965046888320606	0.20742150333016143	0.5704267	0.07560118	0.5684529647210381	0.8556136019034777	-0.7821754	-0.1223007	0.43419570843643884	0.8692309950968837
KMT2CP2	No major difference	9.8918215e-05	0.00026096727	0.0	0.0004033884630899556	0.0008525149190110827	0.0	0.56990826	1.3638153	0.5688232502071121	0.8560651041036511	1.0	17.796755	0.3175169354782957	0.715245488851575
OR1D2	No major difference	0.00044074305	0.001683149	0.0014488893	0.0016135538523598225	0.0008525149190110827	0.0019029495718363464	0.5698607	1.2608826	0.5688722523697448	0.8560859377596364	-0.11058476	-0.1936407	0.9119557932357869	1.0
ENSG00000277498	No major difference	0.00037808163	0.0012266403	0.0	0.0008067769261799112	0.0008525149190110827	0.0	0.5696952	1.2976096	0.5689777039653597	0.8561830658676173	1.0	19.536264	0.3175169211831275	0.715245488851575
POM121C	No major difference	0.29932758	0.34954464	0.33362293	0.382815651472371	0.30093776641091197	0.35490009514747806	0.5696777	0.054670576	0.5689615819273806	0.8561830658676173	-0.35127115	-0.039712187	0.7254182555516819	1.0
LINC01501	No major difference	0.006590819	0.011335151	0.006390512	0.014118596208148456	0.008525149190110827	0.009514747859181731	0.56965697	0.36058888	0.5689895388039282	0.8561830658676173	0.62404495	0.45440072	0.5326680327171589	0.9736730691482617
ENSG00000275512	No major difference	0.00025342448	0.0006902954	0.0	0.0004033884630899556	0.0008525149190110827	0.0	0.5695679	1.3628198	0.569054058656651	0.8562272377093031	1.0	18.948252	0.31751693057499736	0.715245488851575
ENSG00000253927	No major difference	0.00066569145	0.0013737063	0.0	0.0016135538523598225	0.0017050298380221654	0.0	0.5693334	0.85056704	0.5692123226038619	0.8564389076859318	1.3754164	19.919117	0.16926520274821782	0.674203688887124
CYP1A2	No major difference	0.00020539128	0.0005535811	0.0015779018	0.0004033884630899556	0.0008525149190110827	0.0009514747859181732	0.56923205	1.3616762	0.5692818494393512	0.856490592684056	-0.49216452	-1.1251869	0.6226760731306764	1.0
EFCAB9	No major difference	0.00032930006	0.0007334883	0.0	0.0016135538523598225	0.0017050298380221654	0.0	0.56889254	0.95386225	0.5695190956383811	0.8566887292085588	1.2353102	19.145111	0.2169626348076843	0.715245488851575
SLC29A4P1	No major difference	0.00022158114	0.00059857115	0.0	0.0004033884630899556	0.0008525149190110827	0.0	0.5688898	1.3605604	0.5695139816799081	0.8566887292085588	1.0	18.79086	0.31751692831396183	0.715245488851575
ARL4D	No major difference	0.0004792391	0.0017947684	0.00095076166	0.0012101653892698668	0.0008525149190110827	0.0009514747859181732	0.5688453	1.2717361	0.5695582931597107	0.8567212281171149	0.26236975	0.5516002	0.7930630585899769	1.0
ENSG00000271727	No major difference	0.025602348	0.035148825	0.029713409	0.04558289632916492	0.030690537084398953	0.03710751665080872	0.56796736	0.17677303	0.5701285054682779	0.8575113180734347	0.28689227	0.10569776	0.7742215928397236	1.0
ENSG00000273599	No major difference	0.0021385576	0.0035686728	0.007760669	0.005647438483259377	0.004262574595055414	0.013320647002854425	0.567948	0.50349635	0.5701489491456627	0.8575113180734347	-1.583681	-1.2189288	0.11343222491738274	0.562903257817964
GPX1	No major difference	0.0033504574	0.0051843454	0.0027160726	0.005647438483259377	0.006820119352088662	0.004757373929590866	0.5679301	0.44539326	0.5701539892377457	0.8575113180734347	0.7849862	0.72956604	0.43255351669426556	0.8671167789450411
DNAJC10	Fetal-like persistence/reversion	0.6640528	0.76775676	0.50912136	0.5853166599435308	0.47314578005114616	0.4405328258801135	0.56770676	0.041770924	0.5702989798750184	0.8576594573996705	5.3687973	0.50056934	8.761299786101914e-08	3.646647666526419e-06
ENSG00000241754	No major difference	0.004665469	0.0079657165	0.0047910768	0.008874546187979023	0.0059676044330775795	0.004757373929590866	0.567594	0.42434528	0.5703882990326277	0.8576852389173335	0.67399716	0.62479275	0.5003856443502126	0.9416771692455328
ENSG00000249388	No major difference	0.0002253193	0.0006489171	0.0009094144	0.0008067769261799112	0.0008525149190110827	0.0009514747859181732	0.56755835	1.2959347	0.5704266625228273	0.8576852389173335	-0.19464393	-0.40366617	0.8456914140598923	1.0
MNDA	No major difference	0.0036249592	0.0063659516	0.0014224102	0.0036304961678096	0.0034100596760443308	0.0019029495718363464	0.56752384	0.6092012	0.5704310386834439	0.8576852389173335	1.150847	1.6440108	0.24997089367150765	0.715245488851575
ENSG00000287118	No major difference	0.00024498694	0.0007200295	0.0	0.0008067769261799112	0.0008525149190110827	0.0	0.5673763	1.2899799	0.5705511768739543	0.8577907817420836	1.0	18.99396	0.3175169319340548	0.715245488851575
ENSG00000270739	No major difference	0.00048111135	0.0016115597	0.0010598437	0.0008067769261799112	0.0008525149190110827	0.0009514747859181732	0.5673758	1.2966164	0.5705504318352371	0.8577907817420836	0.16728687	0.3455036	0.867160047510611	1.0
TM4SF19	No major difference	0.0031477134	0.005937811	0.0029638803	0.006857603872529244	0.004262574595055414	0.003805899143672693	0.5672866	0.4932072	0.5706020436690844	0.8578407731105542	0.7224226	0.7738683	0.4701181648223919	0.909097978418808
ENSG00000245482	No major difference	0.0040173447	0.006611427	0.0051498064	0.007260992335619199	0.0059676044330775795	0.008563273073263558	0.56721425	0.44693264	0.570643706827346	0.8578511594718861	0.1929541	0.16390319	0.8470127947471296	1.0
ENSG00000279165	No major difference	0.00019328631	0.0005165192	0.0	0.0004033884630899556	0.0008525149190110827	0.0	0.5671149	1.3546997	0.5707187458910887	0.8579102817447907	1.0	18.623615	0.3175169159576105	0.715245488851575
UGT2B4	No major difference	0.0019505097	0.0037723833	0.0006245915	0.005244050020169422	0.0034100596760443308	0.0019029495718363464	0.5665005	0.57234097	0.5711374360960961	0.8583958980928187	1.3733785	2.146192	0.1698586502325281	0.674246094993289
LINC02317	No major difference	0.00025701718	0.0006940891	0.0	0.0004033884630899556	0.0008525149190110827	0.0	0.5664994	1.352727	0.5711367671840955	0.8583958980928187	1.0	18.954214	0.31751693150670873	0.715245488851575
YTHDF2P1	No major difference	0.00041421555	0.0013279049	0.0	0.0008067769261799112	0.0008525149190110827	0.0	0.5664506	1.2944356	0.5711786428426711	0.8583958980928187	1.0	19.611267	0.317516917556626	0.715245488851575
SERPINA10	No major difference	0.0018963715	0.0033889895	0.00061710377	0.004437273093989511	0.0034100596760443308	0.0019029495718363464	0.56641996	0.56175107	0.5711884116470125	0.8583958980928187	1.3887626	2.1106033	0.1651227871463776	0.6714382312606294
URB1-AS1	No major difference	0.0010439206	0.002659501	0.0	0.0016135538523598225	0.0017050298380221654	0.0	0.56636864	0.94466364	0.5712274996586574	0.8583958980928187	1.2588309	20.46496	0.20834210698777167	0.715245488851575
TSSK4	No major difference	0.0022057325	0.0027049966	0.00024382725	0.0032271077047196445	0.004262574595055414	0.0009514747859181732	0.56631476	0.5630398	0.5712356948846764	0.8583958980928187	1.8476526	3.2309818	0.06488124650564327	0.40369818212922876
ENSG00000257400	No major difference	0.0003963817	0.0012606506	0.0006603525	0.0008067769261799112	0.0008525149190110827	0.0019029495718363464	0.5661972	1.2925582	0.5713509946223341	0.8584896863967425	0.25375146	0.4946313	0.7997163657876256	1.0
PSAP	No major difference	0.1105084	0.13084039	0.09372145	0.17507059298104172	0.12531969309462948	0.12749762131303502	0.5659633	0.08560155	0.5714839042570529	0.8586628974579605	2.0046935	0.3775474	0.04511864753722851	0.31847918506565503
ENSG00000239480	No major difference	0.0015699111	0.0028978952	0.0010675613	0.0032271077047196445	0.002557544757033248	0.0028544243577545195	0.56586623	0.6858381	0.5715617583098641	0.8587280260824124	0.7594753	1.0328475	0.4476773130073406	0.8839911519273163
THOC1-DT	No major difference	0.0031235951	0.0049747517	0.0075281644	0.006050826946349333	0.005115089514066497	0.005708848715509039	0.5658601	0.46666986	0.5715625181610997	0.8587280260824124	-0.3002944	-0.2917593	0.7639842672238868	1.0
ENSG00000274492	No major difference	0.00047081517	0.0008554738	0.00068199966	0.0008067769261799112	0.0017050298380221654	0.0009514747859181732	0.5658021	0.9367555	0.5715952711423848	0.8587507408555519	0.2303992	0.40339625	0.817802903431667	1.0
ENSG00000213358	No major difference	0.00022526232	0.0006031234	0.0006232027	0.0004033884630899556	0.0008525149190110827	0.0009514747859181732	0.5656155	1.3498075	0.5717374408872358	0.8589113368807566	-0.035127528	-0.071723446	0.9719812396509057	1.0
ANKRD20A3P	No major difference	0.0006054641	0.0017666628	0.0026582344	0.0016135538523598225	0.0017050298380221654	0.0019029495718363464	0.56559986	1.0549643	0.5717579335034908	0.8589156259293887	-0.40389803	-0.658613	0.6863300633221328	1.0
ENSG00000280247	No major difference	0.00017694414	0.00046912362	0.0	0.0004033884630899556	0.0008525149190110827	0.0	0.56548023	1.3493278	0.5718293429209156	0.8589964014301544	1.0	18.51208	0.3175169253064084	0.715245488851575
LINC00235	No major difference	0.007188459	0.009884427	0.0039294655	0.0137152077450585	0.012787723785166242	0.006660323501427212	0.5652582	0.2997668	0.5719669834979697	0.8591236594301265	1.6409745	1.2023501	0.10096644486624687	0.5269996196071012
ZKSCAN1	No major difference	0.6155545	0.726363	0.61672145	0.5619201290843131	0.4458653026427922	0.4976213130352038	0.565159	0.044295393	0.572030864627005	0.8591666115290346	0.9167254	0.085353844	0.35938621756153777	0.7722450700618526
MKRN6P	No major difference	0.0008383727	0.0012619935	0.0020245677	0.0012101653892698668	0.002557544757033248	0.0028544243577545195	0.5649668	0.7478131	0.5721553356050959	0.8593241975521272	-0.42724654	-0.5508761	0.6692491434332843	1.0
FAM217B	No major difference	0.020393174	0.027375065	0.026835745	0.037515127067365865	0.023870417732310304	0.03805899143672689	0.5649596	0.1969083	0.5721710769565018	0.8593241975521272	-0.23398536	-0.091675065	0.8150179068526278	1.0
ENSG00000286623	No major difference	0.00024398197	0.0007042668	0.001206492	0.0008067769261799112	0.0008525149190110827	0.0028544243577545195	0.56484103	1.2881578	0.5722728011267818	0.8594103482812916	-0.6186358	-0.9583002	0.5362221238611382	0.977385832094343
ENSG00000290666	No major difference	0.00055636	0.0020704675	0.0023556123	0.0012101653892698668	0.0008525149190110827	0.0028544243577545195	0.5648331	1.2697926	0.5722813826864701	0.8594103482812916	-0.30633268	-0.522294	0.75938018454081	1.0
ENSG00000280161	No major difference	0.00039933564	0.0012601846	0.0	0.0008067769261799112	0.0008525149190110827	0.0	0.5646149	1.2887185	0.5724263699291747	0.8595750651498905	1.0	19.561945	0.3175169305426157	0.715245488851575
MIX23P5	No major difference	0.0008594828	0.0024434153	0.0019188644	0.0016135538523598225	0.0017050298380221654	0.0019029495718363464	0.5644358	1.0091707	0.5725456299929172	0.859701131271432	0.043985784	0.07310294	0.9649197122790786	1.0
GPX8	No major difference	0.0022876754	0.003631809	0.004676791	0.004840661557079466	0.005115089514066497	0.006660323501427212	0.5644241	0.5187208	0.572537647005295	0.859701131271432	-0.4012047	-0.37695104	0.6883098844379514	1.0
NDUFC1	No major difference	0.02571206	0.03099877	0.033956088	0.045986284792254875	0.03836317135549869	0.04281636536631775	0.56394476	0.1630785	0.5728553924795413	0.8601397312295719	-0.27697086	-0.09477446	0.7818288687531036	1.0
ENSG00000286362	No major difference	0.009519851	0.013095272	0.010968242	0.013311819281968543	0.011082693947144076	0.013320647002854425	0.5636757	0.3042799	0.5730420360021033	0.8603403955244305	0.30129516	0.18763283	0.76321762371987	1.0
MAPK6P6	No major difference	0.00045324897	0.0015108815	0.0	0.0008067769261799112	0.0008525149190110827	0.0	0.56358105	1.277409	0.5731310014918808	0.8603984284033624	1.0	19.73009	0.317516930633907	0.715245488851575
LINC02425	No major difference	0.00037007523	0.001225318	0.0011660843	0.0012101653892698668	0.0008525149190110827	0.0019029495718363464	0.5634793	1.2576942	0.5732036608860589	0.8603984284033624	-0.14495075	-0.25157332	0.8847630477802726	1.0
ENSG00000233799	No major difference	0.00628492	0.009208325	0.0045533297	0.010891488503428805	0.008525149190110827	0.007611798287345386	0.56345725	0.35330832	0.5731935533066085	0.8603984284033624	0.99137276	0.7470357	0.32162572355187546	0.7212769737752351
ENSG00000270008	No major difference	0.0035034928	0.0049610217	0.0037340769	0.006454215409439288	0.0059676044330775795	0.003805899143672693	0.56341684	0.42301288	0.5732182988518705	0.8603984284033624	0.6319178	0.6243057	0.5275056952951985	0.9680612130496525
ALG1L2	No major difference	0.026634146	0.034162547	0.04770946	0.047196450181524734	0.03495311167945436	0.06850618458610838	0.5633424	0.17181282	0.573268569220976	0.8604152371300958	-2.167647	-0.6592524	0.03029501262620624	0.23996527730497585
DROSHA	No major difference	0.5370512	0.61593467	0.5112149	0.5348931020572858	0.4313725490196042	0.47954329210275853	0.5632603	0.043593194	0.5733214634748249	0.8604616229599217	1.6242111	0.15065123	0.10447289608857675	0.5371788716842478
TSPAN9	Fetal-like persistence/reversion	0.39413244	0.44355938	0.2852555	0.3916901976603501	0.3213981244671774	0.282588011417697	0.56323695	0.05316016	0.573334813376392	0.8604616229599217	4.4600267	0.53156906	8.610496373871616e-06	0.00023838200819488345
ENSG00000256913	No major difference	0.0003911652	0.0013388535	0.0009802188	0.0012101653892698668	0.0008525149190110827	0.0019029495718363464	0.5630222	1.2503039	0.5735158372081344	0.8606537314832126	0.018131133	0.03228185	0.9855360047659265	1.0
ENSG00000235872	No major difference	0.0049644266	0.0075136726	0.008513855	0.011698265429608718	0.00937766410912191	0.014272121788772598	0.56264406	0.3517899	0.5737513207191971	0.8609266851980983	-0.53721666	-0.34242955	0.5911720595637068	1.0
BNIP3P27	No major difference	0.000649	0.0013007297	0.0010427397	0.0016135538523598225	0.0017050298380221654	0.0019029495718363464	0.5625842	0.8247034	0.5737987503087388	0.8609266851980983	0.14107482	0.20645125	0.8878237513620286	1.0
ENSG00000282097	No major difference	0.0023559434	0.0053089745	0.010689509	0.004033884630899555	0.0034100596760443308	0.014272121788772598	0.5625804	0.6293062	0.5738037993649571	0.8609266851980983	-1.5260192	-1.3235264	0.12716376530707793	0.6008775630806236
ENSG00000290025	No major difference	0.0004387116	0.0015642475	0.0	0.0012101653892698668	0.0008525149190110827	0.0	0.56231004	1.2475357	0.5740007993229519	0.8611625224385434	1.0	19.761354	0.31751692773555457	0.715245488851575
ENSG00000259508	No major difference	0.0003604823	0.0011246898	0.0010818361	0.0008067769261799112	0.0008525149190110827	0.0009514747859181732	0.5622832	1.2740284	0.5740142761768243	0.8611625224385434	-0.0052846447	-0.010786141	0.9957839593244433	1.0
WASH9P	No major difference	0.022775318	0.03104663	0.020559331	0.03953206938281563	0.025575447570332466	0.03615604186489055	0.5622265	0.1931059	0.5740317187744375	0.8611625224385434	0.7873044	0.31091926	0.4311926711807338	0.86547773065532
ENSG00000287581	No major difference	0.0012461038	0.0021085963	0.00041494757	0.002016942315449778	0.0034100596760443308	0.0009514747859181732	0.5620347	0.7022328	0.5741617870830577	0.8612782517133195	1.1735761	2.0968614	0.24075039381913343	0.715245488851575
ENSG00000283352	No major difference	0.071622394	0.08826786	0.0836561	0.13190802743041602	0.09462915601023031	0.0980019029495717	0.5620311	0.09966061	0.5741619196603804	0.8612782517133195	0.15818687	0.034287207	0.8743239807213958	1.0
CST9L	No major difference	0.00013939991	0.00036331345	0.0	0.0004033884630899556	0.0008525149190110827	0.0	0.5619778	1.3378733	0.5742124093738787	0.8613274576217202	1.0	18.20744	0.31751692631683187	0.715245488851575
ENSG00000286816	No major difference	0.0005150582	0.0019441618	0.0	0.0012101653892698668	0.0008525149190110827	0.0	0.56184584	1.247684	0.5743166232089117	0.8614572450264149	1.0	19.950628	0.31751693233356576	0.715245488851575
HBA2	No major difference	0.000656987	0.0016090126	0.0137663735	0.0016135538523598225	0.0017050298380221654	0.005708848715509039	0.5617138	0.9679829	0.5743965569525136	0.8614918740650374	-1.689092	-2.5076954	0.09145084557536834	0.49938487931559516
DLX2-DT	No major difference	0.00024082894	0.00063906674	0.0010895788	0.0004033884630899556	0.0008525149190110827	0.0009514747859181732	0.5615969	1.3367144	0.5744718754276246	0.8615309001470333	-0.28692916	-0.60681146	0.7741988070684822	1.0
ENSG00000272223	No major difference	0.0020524794	0.0035726991	0.0027419862	0.004437273093989511	0.004262574595055414	0.005708848715509039	0.5615061	0.5361405	0.574530208420389	0.8615894563183555	0.12998341	0.12563701	0.8965917813829263	1.0
TIGD7	No major difference	0.013291173	0.017228698	0.013074007	0.023799919322307406	0.019607843137254898	0.016175071360608945	0.56099683	0.22768277	0.5748657630580896	0.8619888822675384	0.72825706	0.36634094	0.4665331116719378	0.9052118744257593
ENSG00000254019	No major difference	0.00061992585	0.0014591127	0.0021030747	0.002016942315449778	0.0017050298380221654	0.0019029495718363464	0.56099105	0.88156	0.574892936477126	0.8620030857984815	-0.30653864	-0.47745994	0.7592261569223658	1.0
RPS4XP15	No major difference	0.0009492791	0.0012597963	0.0010616771	0.0012101653892698668	0.0034100596760443308	0.0019029495718363464	0.5609837	0.67082256	0.5748586018039588	0.8619888822675384	0.2669511	0.33733857	0.7895320694157844	1.0
ICAM4	No major difference	0.00040063023	0.000730044	0.0	0.0008067769261799112	0.0017050298380221654	0.0	0.5606624	0.8900025	0.5750957178200717	0.862254041453259	1.3770405	19.199297	0.1687626735506945	0.6738815920001843
LINC01938	No major difference	0.0011375624	0.0015981274	0.0	0.0012101653892698668	0.002557544757033248	0.0	0.5602807	0.7782532	0.5753447215057064	0.8625742641427526	1.6097615	20.194128	0.10771923614024803	0.5461010790663244
ENSG00000286707	No major difference	0.002630108	0.0043943296	0.011078309	0.005647438483259377	0.004262574595055414	0.010466222645099905	0.56017566	0.49291474	0.5754353197291447	0.8626835329301447	-1.4653418	-1.2468563	0.14301147728015123	0.6452675734817757
ENSG00000244791	No major difference	0.00017322104	0.00045208275	0.0010219275	0.0004033884630899556	0.0008525149190110827	0.0019029495718363464	0.56007624	1.3317323	0.5755082344661571	0.8627662850028605	-0.6325771	-1.1457082	0.5270918890975684	0.9676299926593052
ENSG00000223402	No major difference	0.0002359342	0.00062261446	0.0	0.0004033884630899556	0.0008525149190110827	0.0	0.559995	1.3315161	0.575563614380586	0.8627961858371538	1.0	18.83477	0.31751692052577213	0.715245488851575
SCARF2	No major difference	0.008538705	0.014628366	0.010590189	0.014118596208148456	0.00937766410912191	0.01998097050428163	0.5599892	0.32869762	0.5755623319498417	0.8627961858371538	-0.048331007	-0.028473686	0.9614570426755896	1.0
LINC02266	No major difference	0.00029937847	0.00063879695	0.0	0.0012101653892698668	0.0017050298380221654	0.0	0.5599295	0.9546753	0.5756111665736665	0.862814349599988	1.2332047	18.982521	0.21774669436298807	0.715245488851575
ENSG00000279138	No major difference	0.0005765306	0.0022346394	0.0010884863	0.0012101653892698668	0.0008525149190110827	0.0019029495718363464	0.55985546	1.2441335	0.5756725699704175	0.8628532721581837	0.19002004	0.35392106	0.8493146622761176	1.0
LINC02121	No major difference	0.00020625768	0.0005408501	0.00036343577	0.0004033884630899556	0.0008525149190110827	0.0009514747859181732	0.5596038	1.3302287	0.5758303723983846	0.8630366697973819	0.21358582	0.44438887	0.830890817794611	1.0
ETS1	No major difference	0.07191092	0.08914379	0.08024699	0.11294876966518792	0.07928388746803072	0.08848715509038999	0.5594982	0.10906904	0.5758872718392526	0.863095385591602	0.29581252	0.06917152	0.7674009022339426	1.0
VCPKMT	No major difference	0.039517816	0.046826098	0.0544862	0.06655909640984255	0.05711849957374247	0.07326355851569924	0.559285	0.13442813	0.5760296575499134	0.8632556474339339	-0.9159565	-0.24865864	0.35979148931092075	0.7727971801363931
LINC01377	No major difference	0.00016614023	0.00043203591	0.00024382725	0.0004033884630899556	0.0008525149190110827	0.0009514747859181732	0.5592383	1.3290156	0.5760796631814569	0.8633040201135705	0.32189628	0.68725824	0.7475661216124776	1.0
ENSG00000283411	No major difference	0.025141722	0.03148845	0.035736058	0.04074223477208549	0.03495311167945436	0.03901046622264506	0.5591377	0.17116839	0.5761322975170609	0.863356329029936	-0.46800143	-0.16780168	0.6398308870992825	1.0
HSP90AA5P	No major difference	0.00039950805	0.0013542731	0.0	0.0012101653892698668	0.0008525149190110827	0.0	0.5591359	1.2386768	0.5761638904322526	0.863363721807833	1.0	19.629625	0.3175169305445458	0.715245488851575
ENSG00000287137	No major difference	0.002483682	0.0053624073	0.0041026003	0.007260992335619199	0.004262574595055414	0.005708848715509039	0.55881727	0.5326749	0.5763743690760299	0.863612781922541	0.039627455	0.039252304	0.9683937797626201	1.0
TMPRSS11BNL	No major difference	0.0023779885	0.0041800556	0.0028885128	0.004033884630899555	0.004262574595055414	0.003805899143672693	0.5588025	0.5577501	0.576371016852345	0.863612781922541	0.42830798	0.5036447	0.6684688049221386	1.0
ZDHHC4P1	No major difference	0.0003986052	0.001074373	0.0005636699	0.0004033884630899556	0.0008525149190110827	0.0009514747859181732	0.5584912	1.3267554	0.5765894137067517	0.8639084139034948	0.3063961	0.65135825	0.7593356919087302	1.0
LHFPL1	No major difference	0.0018445275	0.0026394092	0.004466661	0.0036304961678096	0.004262574595055414	0.006660323501427212	0.55840236	0.5021311	0.5766344764257245	0.8639118130265977	-0.75715226	-0.6870842	0.4490520071982247	0.8860123980673513
RDM1	No major difference	0.0027330671	0.003927559	0.0027148533	0.005244050020169422	0.0059676044330775795	0.004757373929590866	0.5583897	0.4448084	0.5766449029206447	0.8639118130265977	0.4908364	0.44679603	0.623591494760009	1.0
ZNF576	No major difference	0.013132749	0.01704629	0.016480803	0.023799919322307406	0.019607843137254898	0.027592768791627004	0.55838925	0.22840425	0.5766445239501647	0.8639118130265977	-0.2126714	-0.09442074	0.8316027858555561	1.0
ENSG00000286472	No major difference	0.0010507316	0.0020251255	0.0	0.0024203307785397336	0.002557544757033248	0.0	0.55828	0.70998	0.5767327940126346	0.8640016158791572	1.5509667	20.42036	0.12117963470559324	0.5863444279171984
PEAK1	No major difference	0.9585767	1.0809103	1.1606877	0.6897942718838304	0.5745950554134623	0.6841103710751655	0.55818796	0.03577734	0.5767790516325378	0.8640016158791572	-2.7097192	-0.2018561	0.006785845000889191	0.07574781673737438
ENSG00000285656	No major difference	0.00086960325	0.0015306338	0.0010300133	0.002016942315449778	0.002557544757033248	0.0009514747859181732	0.55805033	0.6930957	0.5768844091147773	0.8640579754274114	0.45808148	0.7294781	0.6469387296889111	1.0
PHF1	No major difference	0.039343547	0.05154589	0.035968322	0.06292860024203291	0.043478260869565175	0.03710751665080872	0.55795485	0.14836578	0.5769424630830496	0.8640917750951361	1.6300582	0.5800061	0.10323227710110565	0.5331076808345326
ENSG00000287875	No major difference	0.002264842	0.0034014597	0.00074105	0.0024203307785397336	0.0034100596760443308	0.0019029495718363464	0.5578468	0.58834714	0.5770134111421306	0.8641065238187127	1.3026506	1.8713902	0.19289601447183544	0.7099370969399821
MCM3AP-AS1	No major difference	0.1563459	0.1774016	0.15582445	0.2012908430818891	0.1670929241261728	0.17031398667935274	0.55776435	0.07527143	0.5770661635864693	0.8641441584973518	0.8701493	0.142761	0.3843128545623469	0.8065765016077744
ENSG00000253407	No major difference	0.00039323088	0.0013161174	0.00053657114	0.0012101653892698668	0.0008525149190110827	0.0009514747859181732	0.55751497	1.2339771	0.5772700549950538	0.8644225365511681	0.41045102	0.9037853	0.6815246507508963	1.0
DCST1	No major difference	0.004710894	0.008827632	0.005979439	0.007260992335619199	0.004262574595055414	0.005708848715509039	0.5573757	0.47328216	0.5773480307469447	0.8644498263052048	0.3613201	0.34867546	0.71789529754242	1.0
ENSG00000229224	No major difference	0.00155115	0.004007589	0.0025407318	0.002823719241629689	0.0017050298380221654	0.003805899143672693	0.5573369	0.77696085	0.5773840255655547	0.8644498263052048	0.094439514	0.12218057	0.9247693398197113	1.0
ANO2	No major difference	0.053264033	0.07047484	0.063236356	0.08793868495361042	0.06564364876385331	0.0780209324452901	0.5572932	0.124796666	0.5773945439284858	0.8644498263052048	-0.001891637	-0.0004945248	0.9984908627198795	1.0
ENSG00000287126	No major difference	0.001832729	0.0033643593	0.0	0.0032271077047196445	0.0034100596760443308	0.0	0.5571509	0.61745393	0.5775004425428086	0.8645817926386404	1.7487158	21.030079	0.08060195058750255	0.4670022355395835
TRIM67	No major difference	0.00534817	0.007256083	0.0038967389	0.010084711577248892	0.00937766410912191	0.006660323501427212	0.55707157	0.33651537	0.5775444638745857	0.8646211165964085	1.0643796	0.8133274	0.28728008520620113	0.715245488851575
GGTA1	No major difference	0.004782816	0.007722863	0.009379839	0.010488100040338849	0.006820119352088662	0.011417697431018078	0.55691725	0.36845478	0.5776606615922509	0.8647543168814402	-0.4094938	-0.2995323	0.6822181269580053	1.0
ENSG00000223400	No major difference	0.0011591146	0.0023247418	0.00924487	0.0032271077047196445	0.002557544757033248	0.015223596574690771	0.5566399	0.67686486	0.5778567126347107	0.8649556215616014	-2.5165033	-2.1504304	0.011949964230231449	0.11902108804773248
ENSG00000287829	No major difference	0.002336096	0.0039359047	0.0014827994	0.004437273093989511	0.004262574595055414	0.0028544243577545195	0.55662715	0.5300205	0.5778558956486058	0.8649556215616014	0.94736725	1.1153882	0.34358055064492465	0.7510769145131597
ENSG00000254846	No major difference	0.001235346	0.0021954197	0.0006312188	0.0024203307785397336	0.002557544757033248	0.0019029495718363464	0.55654657	0.6672561	0.5779115675307509	0.8649579714052464	0.985702	1.4991186	0.3244321417316529	0.7247937612108873
LINC02373	No major difference	0.0017074348	0.0034483843	0.0018456395	0.0036304961678096	0.0034100596760443308	0.003805899143672693	0.55636984	0.6495992	0.5780383057695917	0.8651210711896115	0.40676287	0.4922234	0.6842275824807393	1.0
ZHX2	No major difference	0.8891344	0.96240276	0.924194	0.6066962484872986	0.526854219948843	0.5956232159847755	0.5562617	0.03858617	0.5780907729887438	0.8651730066383676	-0.1154773	-0.009407728	0.9080772583839454	1.0
GAR1	No major difference	0.05264327	0.062811166	0.06532945	0.07946752722872126	0.058823529411764636	0.07992388201712644	0.55623776	0.12865068	0.5781107630393276	0.8651763349259121	-0.559509	-0.14619137	0.5758711641728496	1.0
GUCY1B1	No major difference	0.011337693	0.016603513	0.010268438	0.020572811617587755	0.011935208866155159	0.017126546146527116	0.5559502	0.28011626	0.5783157871345427	0.8654033802009021	0.66642034	0.38370746	0.5052166108981619	0.9468475396897489
SFTPD	No major difference	0.0039026192	0.0068732756	0.0043049213	0.0076643807987091545	0.0059676044330775795	0.004757373929590866	0.555803	0.45723334	0.5784218428446302	0.8655354874277226	0.5499172	0.54605234	0.5824329808304388	1.0
TEDC2-AS1	No major difference	0.0007254819	0.0018627933	0.00085661217	0.0012101653892698668	0.0017050298380221654	0.0019029495718363464	0.5555033	1.0038401	0.5786341137576964	0.8657467147527436	0.39275897	0.6962993	0.6945432590199255	1.0
SRSF1P1	No major difference	0.0004208539	0.0011261755	0.0	0.0004033884630899556	0.0008525149190110827	0.0	0.55533785	1.3166177	0.578743166499894	0.8658474755633673	1.0	19.453777	0.3175169168083204	0.715245488851575
ENSG00000280070	No major difference	0.00064324227	0.0016024496	0.00089782954	0.0016135538523598225	0.0017050298380221654	0.0009514747859181732	0.55509126	0.94192505	0.5789188259140248	0.8660363044042803	0.3737186	0.69787705	0.7086511170393353	1.0
ENSG00000230289	No major difference	0.0076407646	0.014377228	0.010913306	0.01250504235578863	0.00937766410912191	0.013320647002854425	0.5550285	0.34571272	0.5789521518313143	0.8660363044042803	0.06108231	0.041852374	0.9512991892050368	1.0
ZNF350	No major difference	0.038861148	0.049427986	0.049551036	0.06534893102057267	0.0468883205456095	0.06850618458610838	0.55502015	0.1445002	0.5789467578838532	0.8660363044042803	-0.63815135	-0.18164746	0.5234409548937053	0.9651702076319598
RAD9B	No major difference	0.006964623	0.009510694	0.0060430747	0.012101653892698674	0.010230179028132993	0.010466222645099905	0.5549479	0.31681806	0.5789966883213398	0.8660763216572247	0.75969577	0.51371413	0.44752046637831355	0.8837889481200013
ENSG00000289997	No major difference	0.023494093	0.031641856	0.014131212	0.04114562323517544	0.026427962489343548	0.01902949571836346	0.5548849	0.18589404	0.5790416954949081	0.8661170404893275	2.205958	1.0290917	0.027500651477218162	0.2236891140199716
LHFPL4	No major difference	0.009303479	0.013226384	0.0071513867	0.017345703912868105	0.014492753623188408	0.008563273073263558	0.55483997	0.2830241	0.5790726444627401	0.8661367295302697	1.1333385	0.7435249	0.2572011749174882	0.715245488851575
LINC00858	No major difference	0.000367583	0.0011969322	0.00024382725	0.0012101653892698668	0.0008525149190110827	0.0009514747859181732	0.55450135	1.2226236	0.5793297684903282	0.8664680917058355	0.68157303	1.7848103	0.4956244143423284	0.9368692111815112
ZNF586	No major difference	0.42447063	0.49218726	0.4263463	0.453005244050024	0.35549872122761983	0.3834443387250232	0.55440116	0.04898496	0.5793671941792307	0.8664708439942317	1.1939769	0.12834448	0.23261444539526654	0.715245488851575
SAMD11	No major difference	0.007117247	0.013792388	0.003413706	0.012908430818878587	0.007672634271099745	0.004757373929590866	0.5543403	0.36612207	0.5794252716480955	0.866531089847955	1.5603764	1.4783138	0.11886599898509843	0.579259123243903
ENSG00000267260	No major difference	0.0012304431	0.0028427062	0.002045503	0.002016942315449778	0.0017050298380221654	0.0028544243577545195	0.55431783	0.79800576	0.579444038827635	0.8665325452287239	0.10370363	0.14290953	0.917414263949744	1.0
NOG	No major difference	0.00053432165	0.001996522	0.0	0.0012101653892698668	0.0008525149190110827	0.0	0.5541757	1.222051	0.5795524516954327	0.8666209142601831	1.0	19.972992	0.31751692173577667	0.715245488851575
LINC01235	No major difference	0.004829826	0.007679077	0.0054217726	0.008874546187979023	0.007672634271099745	0.010466222645099905	0.55413973	0.38050616	0.5795565180235612	0.8666209142601831	0.26200625	0.19038281	0.7933423297670704	1.0
ATP5F1AP3	No major difference	0.00034114046	0.0006911818	0.0	0.0012101653892698668	0.0017050298380221654	0.0	0.554051	0.9165792	0.5796222282093677	0.8666659482741191	1.274592	19.093098	0.2027063217760826	0.715245488851575
ENSG00000256928	No major difference	0.0005663611	0.0018109716	0.00032393387	0.0008067769261799112	0.0008525149190110827	0.0009514747859181732	0.5534002	1.2601073	0.580075927963942	0.8671845752874305	0.6852625	1.8010616	0.4932948306127478	0.9348046575484269
LINC01808	No major difference	0.0037665158	0.006303111	0.009604424	0.005244050020169422	0.004262574595055414	0.006660323501427212	0.5531391	0.4855147	0.5802405065369876	0.867377357870222	-0.6277143	-0.56768364	0.5302619545598826	0.9707756939323583
WFDC6	No major difference	0.00042703463	0.001456046	0.0022088795	0.0012101653892698668	0.0008525149190110827	0.0009514747859181732	0.55304235	1.2178864	0.5803280736844117	0.8674549941103268	-0.20579425	-0.42770675	0.8369727166371663	1.0
ENSG00000229209	No major difference	0.0027326962	0.008293748	0.002696747	0.004840661557079466	0.0034100596760443308	0.004757373929590866	0.5529796	0.6509903	0.5803636938500258	0.8674549941103268	0.5328721	0.67231596	0.5941908638476194	1.0
ENSG00000225721	No major difference	0.008470389	0.010637136	0.009721687	0.01573215006050828	0.014492753623188408	0.011417697431018078	0.5528102	0.2594656	0.5804557955820846	0.8675394019352531	0.54157025	0.33489326	0.5881700585653595	1.0
IL10	No major difference	0.0011805485	0.0021688968	0.0	0.002016942315449778	0.002557544757033248	0.0	0.55266565	0.73610866	0.5805649522399905	0.8676692607637068	1.52718	20.466301	0.12698609199702102	0.6006769021924167
RPL21P3	No major difference	0.0002659558	0.0006902954	0.0005683152	0.0004033884630899556	0.0008525149190110827	0.0019029495718363464	0.55265534	1.3079416	0.5805783166040779	0.8676692607637068	0.032622203	0.059839875	0.9739789551828286	1.0
ENSG00000275645	No major difference	0.0002522938	0.00070748123	0.0023136165	0.0008067769261799112	0.0008525149190110827	0.0009514747859181732	0.5525546	1.2465755	0.5806565257340119	0.8677438752350367	-0.5135896	-1.1879088	0.60761743310665	1.0
ENSG00000228384	No major difference	0.0010293486	0.0018481156	0.0030511466	0.0016135538523598225	0.002557544757033248	0.005708848715509039	0.5525077	0.7486763	0.5806712566682962	0.8677438752350367	-0.84580725	-0.9029177	0.39775629323448947	0.823236685279152
HNRNPUL2-BSCL2	No major difference	0.012558014	0.017109765	0.008008734	0.024203307785397362	0.018755328218243817	0.012369172216936251	0.5523418	0.23418587	0.5807825382947802	0.867841302543087	1.6804982	0.96742845	0.09301545333786815	0.5038000830438776
BTF3-DT	No major difference	0.00016525543	0.0004216718	0.0013103198	0.0004033884630899556	0.0008525149190110827	0.0019029495718363464	0.5523002	1.3067365	0.5808214506292027	0.8678461893329931	-0.8044309	-1.5175239	0.4212743030804591	0.852775325743534
CAPN13	Fetal-like persistence/reversion	0.10601768	0.13156807	0.30844477	0.15691811214199353	0.10656436487638554	0.2930542340627969	0.5522894	0.09104444	0.5808153099236004	0.8678461893329931	-8.55962	-1.3532367	2.2963355031878715e-17	3.5388274156406e-15
HINT1	No major difference	0.11404812	0.13403612	0.12341638	0.1803146430012112	0.14066496163682907	0.15604186489058017	0.55164474	0.08130203	0.5812541550509163	0.8683675502678749	0.23892567	0.041976407	0.8111852733273969	1.0
ENSG00000287084	No major difference	0.0007442591	0.00204073	0.0	0.0004033884630899556	0.0008525149190110827	0.0	0.551625	1.3048887	0.5812839100752245	0.8683675502678749	1.0	19.991295	0.3175169263716957	0.715245488851575
DDX50	No major difference	0.22543323	0.25603345	0.28189176	0.28721258572005054	0.23614663256607094	0.28829686013320605	0.55158234	0.061319835	0.5812952024966622	0.8683675502678749	-1.3609436	-0.17668985	0.173671388378627	0.679804619505054
CACNA1H	No major difference	0.015307974	0.020452749	0.014515056	0.026220250100847144	0.018755328218243817	0.02473834443387249	0.5514887	0.22950341	0.5813648112362879	0.868387875215886	0.55858976	0.2631629	0.5764999724920089	1.0
LZTS2	No major difference	0.11611435	0.1408352	0.09357674	0.17466720451795176	0.12617220801364057	0.10656517602283525	0.551463	0.084818475	0.5813801366722151	0.868387875215886	2.5824313	0.51737416	0.00987503827576149	0.1022744819125974
KIR3DL3	No major difference	0.00042356874	0.0012690955	0.0017330751	0.0008067769261799112	0.0008525149190110827	0.0028544243577545195	0.55127984	1.251946	0.5815280668544754	0.8685508228233674	-0.5005645	-0.77944875	0.6167275323521786	1.0
ENSG00000264791	No major difference	0.000401182	0.001056073	0.0	0.0004033884630899556	0.0008525149190110827	0.0	0.551095	1.303048	0.5816470345313144	0.8686533147572972	1.0	19.390587	0.3175169328749639	0.715245488851575
LINC01311	No major difference	0.0047915336	0.0072131054	0.007242382	0.00927793465106898	0.007672634271099745	0.008563273073263558	0.5508957	0.3898533	0.5817744159728611	0.8687902640001959	-0.13913132	-0.10637083	0.8893590545310635	1.0
MCIDAS	No major difference	0.00011366257	0.00028639118	0.001399183	0.0004033884630899556	0.0008525149190110827	0.0019029495718363464	0.5508684	1.3021328	0.5818023014131282	0.8688052643039623	-0.99648273	-2.0664158	0.31920452473959654	0.7176649097769562
LINC02828	No major difference	0.0035360213	0.0058434224	0.0015291851	0.008471157724889067	0.007672634271099745	0.003805899143672693	0.5505752	0.4136622	0.5820002100296797	0.8689866846609405	1.4768274	1.5693821	0.13992380609159252	0.636296063421576
DLGAP1-AS5	No major difference	0.0017507479	0.0028694414	0.001260248	0.0032271077047196445	0.0034100596760443308	0.0019029495718363464	0.55056	0.58598226	0.5820051446343542	0.8689866846609405	0.79026616	1.0284693	0.4294679794565992	0.8629051311456645
LINC02686	No major difference	0.0015663201	0.001829288	0.0	0.002016942315449778	0.0034100596760443308	0.0	0.55051666	0.61834466	0.5820130129964524	0.8689866846609405	1.9983286	20.481731	0.045911753034847846	0.32267434684529084
ENSG00000275106	No major difference	0.0009882748	0.002215018	0.0007808679	0.0032271077047196445	0.002557544757033248	0.0019029495718363464	0.5504597	0.73968667	0.5820903081555882	0.8689871828314886	0.70107985	1.1117021	0.48335133674284003	0.9245185937432374
PERCC1	No major difference	0.00024059326	0.0006583762	0.00049607654	0.0008067769261799112	0.0008525149190110827	0.0009514747859181732	0.5504539	1.2479725	0.5820943079515839	0.8689871828314886	0.14056008	0.28923637	0.8882304920625598	1.0
FANCB	No major difference	0.046606496	0.052866057	0.03268012	0.06978620411456223	0.06393861892583114	0.03901046622264506	0.5503788	0.12451265	0.5821181471895083	0.8689871828314886	2.3706982	0.7213104	0.01784055652606371	0.16267194145912167
ENSG00000288683	No major difference	0.012605273	0.016772581	0.017625438	0.019766034691407842	0.017050298380221655	0.020932445290199803	0.5503583	0.25156036	0.5821382575364831	0.8689871828314886	-0.32204646	-0.16206257	0.7474480837226478	1.0
TRIM62	No major difference	0.023285726	0.02963973	0.039598677	0.03832190399354577	0.030690537084398953	0.058039961941008494	0.5503579	0.1782853	0.5821382331535914	0.8689871828314886	-1.6408492	-0.5462539	0.10097465132645253	0.5269996196071012
FAM86EP	No major difference	0.024801584	0.032768056	0.040730476	0.044776119402985017	0.03154305200341004	0.04471931493815409	0.5501907	0.17094001	0.5822558889923501	0.8691094952382978	-1.0801355	-0.37474024	0.280203126926794	0.715245488851575
ENSG00000290230	No major difference	0.0034493604	0.006104671	0.0034275895	0.006454215409439288	0.005115089514066497	0.005708848715509039	0.55001277	0.4711156	0.5823864423774003	0.8692438638581357	0.47972617	0.44717583	0.6314750639076749	1.0
RRAGC	No major difference	0.027621126	0.03570957	0.04360365	0.048810004033884545	0.035805626598465444	0.05708848715509032	0.549874	0.16171464	0.5824713765024265	0.8693245607562342	-1.2038496	-0.3855073	0.22877905504741763	0.715245488851575
MKKS	Fetal-like persistence/reversion	0.06323832	0.075501956	0.11148105	0.10447761194029877	0.08439897698209725	0.14747859181731662	0.54961497	0.105428606	0.5826460600655528	0.8695053270738013	-3.0236633	-0.6199047	0.002527628132636321	0.033871886296951995
TLDC2	Fetal-like persistence/reversion	0.07041923	0.08552407	0.14774926	0.10689794271883853	0.08269394714407508	0.16365366317792554	0.5493533	0.10657396	0.582825942922336	0.8697471200451052	-4.2783194	-0.8602276	1.9713252072187307e-05	0.0004992178624084126
EID3	No major difference	0.008305471	0.012478525	0.003230399	0.016538926986688192	0.011082693947144076	0.006660323501427212	0.5491352	0.29512864	0.5829842702171296	0.8699034192619738	2.020977	1.5958471	0.04344984605630285	0.30952612686510184
ENSG00000275540	No major difference	0.0004272035	0.0014346066	0.0	0.0012101653892698668	0.0008525149190110827	0.0	0.5489769	1.2052361	0.5831138894534889	0.8700168567850117	1.0	19.68289	0.31751691811729627	0.715245488851575
CSGALNACT2-DT	No major difference	0.000479643	0.0014762164	0.00031550188	0.0008067769261799112	0.0008525149190110827	0.0009514747859181732	0.548588	1.2402792	0.5833742756795096	0.8702453814379157	0.64985734	1.6530321	0.5158906040291693	0.9582287220616557
IL17RB	No major difference	0.07768376	0.09159558	0.056634147	0.10568777732956865	0.08610400682011943	0.07231208372978107	0.5485708	0.10702047	0.5833606475631581	0.8702453814379157	2.264639	0.5598885	0.02363375657116234	0.20057801978084064
UCK1	No major difference	0.023778498	0.030079288	0.019799074	0.040338846308995535	0.02898550724637679	0.029495718363463347	0.5485037	0.17962044	0.5834100916777631	0.870272151091212	1.3764491	0.57805777	0.16882458121447796	0.6738815920001843
ENSG00000267044	No major difference	0.00058560714	0.0010830654	0.0	0.0012101653892698668	0.0017050298380221654	0.0	0.5484429	0.8396601	0.5834585395540112	0.8703177614850135	1.3791854	19.659887	0.16810072389088448	0.6738631587274808
DGAT2-DT	No major difference	0.00114362	0.0019464332	0.000658688	0.002823719241629689	0.002557544757033248	0.0009514747859181732	0.5482353	0.6256999	0.5836035072771747	0.8705073388073956	0.9584104	1.5223018	0.3379786200267635	0.7431988999396428
ENSG00000254933	No major difference	0.00022783874	0.0005804357	0.0013964947	0.0004033884630899556	0.0008525149190110827	0.0019029495718363464	0.5481397	1.293564	0.5836737340444359	0.8705574561291207	-0.65611583	-1.2020838	0.5118378022837022	0.9542296434412326
RGS1	No major difference	0.004168974	0.006696974	0.0071343603	0.008471157724889067	0.0059676044330775795	0.005708848715509039	0.5481071	0.41948348	0.5836907367873818	0.8705574561291207	0.261959	0.25913718	0.7933780428554166	1.0
ENSG00000261670	No major difference	0.0005260365	0.0020154016	0.0003797544	0.0016135538523598225	0.0008525149190110827	0.0009514747859181732	0.54808414	1.1895697	0.5837290395744933	0.8705879201641148	0.660232	1.6949638	0.509214179901575	0.9513432108051447
ENSG00000262818	No major difference	0.0005164264	0.0018264917	0.0	0.0012101653892698668	0.0008525149190110827	0.0	0.5480439	1.2061397	0.5837534159961455	0.8705976128435455	1.0	19.897432	0.31751691802616583	0.715245488851575
ENSG00000286682	No major difference	0.0011999566	0.0018923737	0.0020180317	0.0032271077047196445	0.004262574595055414	0.004757373929590866	0.5479673	0.55629325	0.5837841618904225	0.870616803936418	-0.13895506	-0.14392067	0.8894983565145289	1.0
LRIT3	No major difference	0.002382754	0.005093532	0.0044391095	0.006454215409439288	0.0034100596760443308	0.007611798287345386	0.5478584	0.549247	0.5838729518808301	0.8707225543008013	-0.2936758	-0.26986	0.7690338109055754	1.0
VPS26A	No major difference	0.1629421	0.19068275	0.19018444	0.2343686970552658	0.1747655583972726	0.21693625118934315	0.54736495	0.069835275	0.5841902461629442	0.8710623578580238	-0.4300252	-0.06480678	0.667219157377082	1.0
ENSG00000253782	No major difference	0.00048898923	0.0010019665	0.0010025236	0.0012101653892698668	0.0017050298380221654	0.0019029495718363464	0.547281	0.88525623	0.5842631357274677	0.8711297018623367	-0.06154794	-0.09307249	0.9509283765155847	1.0
CRNDE	No major difference	0.009738512	0.014409232	0.0066308	0.014118596208148456	0.011082693947144076	0.012369172216936251	0.5472535	0.30430984	0.5842711881848873	0.8711297018623367	1.1084065	0.7374506	0.26782533651502016	0.715245488851575
LINC00928	No major difference	0.0013919687	0.0018624044	0.0	0.002016942315449778	0.004262574595055414	0.0	0.5472082	0.54073644	0.5842900033711256	0.8711310836165409	2.1093183	20.528439	0.03512874434119767	0.26712985507926984
ENSG00000287651	No major difference	0.0041339397	0.005952007	0.0041953004	0.0076643807987091545	0.007672634271099745	0.007611798287345386	0.54713756	0.39702868	0.5843505668357563	0.8711947068260978	0.4139509	0.33321264	0.6789511431011069	1.0
EEF1A1P9	No major difference	0.0005669057	0.0010446623	0.0	0.0012101653892698668	0.0017050298380221654	0.0	0.54703087	0.814719	0.5844290554059524	0.8712583769105207	1.4009291	19.629948	0.1614999963414536	0.669772203926232
GPR162	No major difference	0.0041276957	0.005671527	0.0038793911	0.008874546187979023	0.007672634271099745	0.007611798287345386	0.5470308	0.36413455	0.5844222352055116	0.8712583769105207	0.64671224	0.52022743	0.5178859228910089	0.9605489839580836
EEF1A1P42	No major difference	0.00020352598	0.00051488145	0.0	0.0004033884630899556	0.0008525149190110827	0.0	0.54691017	1.2896608	0.5845178527703954	0.8713640797812077	1.0	18.619963	0.3175169284815073	0.715245488851575
ENSG00000248434	No major difference	0.0013968883	0.0021495314	0.0039112098	0.002823719241629689	0.004262574595055414	0.004757373929590866	0.54671603	0.5761481	0.5846388265934639	0.8715177414426505	-0.72737366	-0.77165955	0.4670899362516119	0.9057958631562996
ENSG00000285338	No major difference	0.0004616258	0.001459786	0.0	0.0008067769261799112	0.0008525149190110827	0.0	0.5464498	1.2215396	0.5848443661058355	0.8716907214097871	1.0	19.698814	0.31751692869566145	0.715245488851575
LINS1	No major difference	0.073840626	0.08821219	0.08559554	0.122226704316257	0.09462915601023031	0.12178877259752599	0.5464485	0.09909381	0.5848199133973032	0.8716809544142347	-0.48360008	-0.09907898	0.6287173763119256	1.0
FTH1P10	No major difference	0.00028163023	0.0007969292	0.0	0.0008067769261799112	0.0008525149190110827	0.0	0.5462743	1.2210398	0.5849648767493646	0.8717902915883387	1.0	19.102318	0.317516915842891	0.715245488851575
MFAP5	No major difference	0.0049702246	0.0072238934	0.007941289	0.008471157724889067	0.006820119352088662	0.010466222645099905	0.5462727	0.38133556	0.5849452988637256	0.8717877938505191	-0.3284052	-0.2381884	0.7426365674789079	1.0
ENSG00000287168	No major difference	0.0037381088	0.0060218335	0.0061925333	0.00806776926179911	0.0059676044330775795	0.008563273073263558	0.5461878	0.4125596	0.5850096751438998	0.871830374886239	-0.21204795	-0.1698536	0.832089151282738	1.0
ENSG00000264272	No major difference	0.00078364834	0.0015442923	0.0011675836	0.0012101653892698668	0.0017050298380221654	0.0028544243577545195	0.54614496	0.85070187	0.5850394502621158	0.8718480674724437	0.13960746	0.2040037	0.8889832355749354	1.0
FOXN3P1	No major difference	0.00035570737	0.0010466727	0.0	0.0008067769261799112	0.0008525149190110827	0.0	0.546116	1.2231952	0.5850731964159022	0.8718485512720917	1.0	19.381718	0.31751692728889047	0.715245488851575
A3GALT2	No major difference	0.005694733	0.00816429	0.007191536	0.006857603872529244	0.007672634271099745	0.009514747859181731	0.54607815	0.43284687	0.585075581247114	0.8718485512720917	-0.12102989	-0.09580812	0.9036783038046977	1.0
FHAD1-AS1	No major difference	0.0016297624	0.004062757	0.0068884427	0.0024203307785397336	0.002557544757033248	0.005708848715509039	0.54601526	0.75737965	0.5851364250673853	0.8718858585132957	-0.98276067	-1.0971798	0.3258432775199136	0.7267193006029198
ENSG00000255050	No major difference	0.0022444294	0.0039977534	0.0038281907	0.006050826946349333	0.005115089514066497	0.005708848715509039	0.54531825	0.49523604	0.585611929770811	0.8725142957313432	0.027243108	0.02791631	0.9782682915002805	1.0
ISLR2	No major difference	0.0041990024	0.0070117703	0.010153778	0.0076643807987091545	0.005115089514066497	0.008563273073263558	0.5451627	0.43652403	0.5857146087233265	0.8726405805423899	-0.6752294	-0.55855685	0.4996056698221133	0.940839544260676
ENSG00000242444	No major difference	0.0014142711	0.0024279784	0.0038922215	0.002016942315449778	0.002557544757033248	0.003805899143672693	0.54493433	0.6566065	0.5858682862339668	0.8727288945851126	-0.58978343	-0.67486	0.555402864975687	0.9968120439311676
ENSG00000274979	No major difference	0.025312562	0.031114535	0.01510658	0.045986284792254875	0.037510656436487606	0.020932445290199803	0.5448886	0.15867434	0.5858927498683225	0.8727288945851126	2.4983435	1.0359119	0.0125538778621531	0.12377986315673854
ENSG00000290490	No major difference	0.0023630387	0.0035066523	0.0012940995	0.002823719241629689	0.0034100596760443308	0.0019029495718363464	0.5447101	0.5767171	0.5860157467559002	0.8727955113777663	0.9473158	1.2391987	0.34360172675174916	0.7510769145131597
LINC01822	No major difference	0.0009781922	0.0023435538	0.00079223537	0.0024203307785397336	0.0017050298380221654	0.0009514747859181732	0.5444769	0.7976671	0.5861985783242321	0.8730411146624703	0.7007465	1.2971376	0.4835517022834286	0.9247032972599223
GPR17	No major difference	0.0026274645	0.004008034	0.0025047432	0.002823719241629689	0.0034100596760443308	0.003805899143672693	0.5443796	0.55028594	0.5862449599091071	0.873078406851483	0.43859574	0.47515377	0.6609993956230811	1.0
LINC02707	No major difference	0.00024302865	0.00066693913	0.0	0.0008067769261799112	0.0008525149190110827	0.0	0.54437155	1.2152123	0.5862727824937035	0.873078406851483	1.0	18.910654	0.31751692411976196	0.715245488851575
ENSG00000271218	No major difference	0.0020167604	0.0052436506	0.0043188576	0.0036304961678096	0.002557544757033248	0.003805899143672693	0.5443062	0.6938036	0.5863134611324465	0.873078406851483	-0.09263523	-0.114791535	0.9262017239225231	1.0
KCNAB1-AS1	No major difference	0.00055267016	0.0020444004	0.0	0.0016135538523598225	0.0008525149190110827	0.0	0.5439228	1.1850624	0.5865868130137715	0.8733789286741261	1.0	19.992792	0.3175169221982753	0.715245488851575
HNRNPA1P30	No major difference	0.00089596957	0.0018628985	0.0005484795	0.0012101653892698668	0.0017050298380221654	0.0009514747859181732	0.5437997	0.87477815	0.5866533824383852	0.8734513396717769	0.749532	1.4567447	0.4536423547916526	0.8906416462523746
TEX43	No major difference	0.0015357544	0.0021752832	0.0035162107	0.002016942315449778	0.002557544757033248	0.007611798287345386	0.54374444	0.7104747	0.5866762218009036	0.8734586398012902	-0.92409754	-0.89223784	0.35553916734788327	0.7672625352967837
ENSG00000266990	No major difference	0.0005648498	0.0014928462	0.00022164691	0.0012101653892698668	0.0017050298380221654	0.0009514747859181732	0.54358053	1.0152581	0.5868150010323304	0.8736118406735479	0.86537546	2.2277741	0.3869914348651443	0.8100129811938103
ENSG00000290180	No major difference	0.020702105	0.027039262	0.054380823	0.03791851553045582	0.02898550724637679	0.05994291151284484	0.5432059	0.18039016	0.587053489327747	0.8738762498295465	-2.8458405	-0.9825509	0.0044772762513056365	0.05408940681867573
ZNF859P	No major difference	0.0002270047	0.0006113409	0.0016715785	0.0008067769261799112	0.0008525149190110827	0.0019029495718363464	0.5431861	1.2154446	0.5870876381879138	0.8738762498295465	-0.74088895	-1.3580549	0.4588678100975404	0.8965592410188544
ENSG00000284617	No major difference	0.0003561143	0.0009093493	0.0	0.0004033884630899556	0.0008525149190110827	0.0	0.5431709	1.2779913	0.5870885737210176	0.8738762498295465	1.0	19.23973	0.3175169106064593	0.715245488851575
RIMKLB	No major difference	0.08867086	0.11362928	0.067737356	0.1492537313432843	0.10656436487638554	0.09705042816365353	0.54308075	0.09198693	0.5871397211509098	0.8739032992313072	2.5968614	0.56656724	0.009472949157867649	0.0988458705999226
PKHD1L1	No major difference	0.018044613	0.023368506	0.021508452	0.03388463089955629	0.026427962489343548	0.03235014272121786	0.54305804	0.1911887	0.5871543399636359	0.8739032992313072	0.034991264	0.014105447	0.9720898494528053	1.0
ENSG00000248196	No major difference	0.00024855733	0.0006748584	0.00020979544	0.0008067769261799112	0.0008525149190110827	0.0009514747859181732	0.542818	1.2168897	0.5873405723687066	0.8740736238490138	0.5780141	1.3909279	0.563341259721732	1.0
MTNR1B	No major difference	0.0011322459	0.0025965874	0.0031623591	0.0032271077047196445	0.0017050298380221654	0.0009514747859181732	0.54272056	0.75954306	0.5874060028873185	0.8741175715387818	0.094760194	0.16545954	0.9245144854026348	1.0
RNU6-242P	No major difference	0.000121110395	0.00029923304	0.00043836664	0.0004033884630899556	0.0008525149190110827	0.0009514747859181732	0.5426251	1.2761228	0.587464281501292	0.8741575436017643	-0.23520482	-0.49142992	0.8140746286782059	1.0
ANKRD20A9P	No major difference	0.007738902	0.0113365855	0.0010119139	0.014521984671238412	0.013640238704177325	0.0019029495718363464	0.54260546	0.2968206	0.5874687652358401	0.8741575436017643	2.8141434	3.1632895	0.004962237901074293	0.058910546393592375
EIF4EBP3	No major difference	0.008267798	0.01206705	0.012021378	0.01774909237595806	0.012787723785166242	0.01902949571836346	0.5425434	0.27259767	0.5875144974785478	0.8741988816368346	-0.16235107	-0.091712296	0.8710441897440448	1.0
LINC00654	No major difference	0.01453021	0.021295687	0.0145262405	0.027027027027027056	0.017050298380221655	0.022835394862036146	0.5424521	0.23089243	0.5875766122231708	0.8742645929311611	0.56272626	0.27651256	0.5736803337819827	1.0
ENSG00000264587	No major difference	0.00035055575	0.000634272	0.00025409932	0.0012101653892698668	0.0017050298380221654	0.0009514747859181732	0.5423798	0.8041556	0.5876283484190536	0.8743148582740934	0.70099187	1.2547309	0.4833953217684439	0.9245411354431737
ENSG00000254701	No major difference	0.0023606815	0.003495238	0.0	0.0032271077047196445	0.0034100596760443308	0.0	0.54221606	0.58345306	0.5877327253593423	0.8744167255147638	1.8647486	21.124521	0.0624664356188516	0.3947497077645435
BUD13-DT	No major difference	0.00042409962	0.0012936493	0.00022129893	0.0008067769261799112	0.0008525149190110827	0.0009514747859181732	0.542162	1.2078679	0.5877934423821565	0.8744803426855545	0.724422	1.9844068	0.4689350368211701	0.907891640087359
ENOPH1	No major difference	0.08081464	0.0968773	0.11111356	0.13069786204114614	0.1023017902813301	0.14938154138915297	0.5419758	0.095119245	0.5878970469035063	0.8745650188717821	-1.6621876	-0.32065925	0.09661769638608338	0.513936491382795
SRSF10	No major difference	0.4558551	0.53722095	0.44600227	0.49697458652682963	0.37425404944586316	0.4005708848715503	0.54196674	0.045679998	0.587904235446767	0.8745650188717821	1.6092486	0.16603483	0.1077041597540095	0.5461010790663244
ENSG00000289103	No major difference	0.002248792	0.00389394	0.004248424	0.005244050020169422	0.0034100596760443308	0.005708848715509039	0.54194057	0.5263589	0.587933754979181	0.8745822158406744	-0.25264835	-0.24838898	0.8005635019185402	1.0
LIN54	No major difference	0.15765482	0.1845944	0.18163186	0.22468737394110677	0.1747655583972726	0.1988582302568979	0.541493	0.07047562	0.5882285821065552	0.8749673322772541	-0.21620168	-0.033643074	0.828850500064954	1.0
SETD2	No major difference	1.3086046	1.4388503	1.4277018	0.7946752722872199	0.6956521739130329	0.7526165556612738	0.54139656	0.029743927	0.5882945608603464	0.8749743963281011	-0.91617244	-0.05980321	0.35967596459814	0.7726290306131549
ENSG00000233919	No major difference	0.0004912817	0.0015479164	0.0	0.0008067769261799112	0.0008525149190110827	0.0	0.5413926	1.2064204	0.5883231679610527	0.8749743963281011	1.0	19.751932	0.3175169101295242	0.715245488851575
RPL13AP5	No major difference	0.00079472264	0.001733725	0.0003160783	0.0016135538523598225	0.0017050298380221654	0.0009514747859181732	0.54139215	0.8293814	0.588316943600586	0.8749743963281011	0.96055675	2.06605	0.3369406617326498	0.7416867669419419
ENSG00000253480	No major difference	9.523988e-05	0.00023364574	0.0012552438	0.0004033884630899556	0.0008525149190110827	0.0009514747859181732	0.54135096	1.2721144	0.5883417099920938	0.8749752509755683	-0.7185006	-1.9551154	0.47258976733178015	0.912672436489561
ENSG00000289072	No major difference	0.0025269785	0.0040701637	0.007174114	0.0032271077047196445	0.0034100596760443308	0.006660323501427212	0.54110044	0.56240493	0.588505481200627	0.8751119094784003	-0.91039693	-0.86903286	0.36272519351372545	0.7766440148492526
ENSG00000266456	No major difference	0.00059614796	0.0012125764	0.0	0.0016135538523598225	0.0017050298380221654	0.0	0.54101443	0.83174604	0.5885754181560525	0.8751891820874335	1.3281951	19.75628	0.18437223078774967	0.6961742184152775
NBEAP3	No major difference	0.0005820901	0.0015102124	0.0024173236	0.0004033884630899556	0.0008525149190110827	0.0019029495718363464	0.54074645	1.2705142	0.5887582289739473	0.875380827239437	-0.49073994	-0.8428598	0.6236629048104982	1.0
FARS2-AS1	No major difference	0.00146946	0.003501059	0.0019161762	0.002823719241629689	0.0017050298380221654	0.003805899143672693	0.5405244	0.7552855	0.5889173096200118	0.8755374119466527	0.2265023	0.29784814	0.8208356053841667	1.0
ENSG00000238156	No major difference	0.00013762826	0.00033900578	0.0008606738	0.0004033884630899556	0.0008525149190110827	0.0009514747859181732	0.5404504	1.2693394	0.5889622449021843	0.8755374119466527	-0.48444727	-1.1030285	0.6281395872916312	1.0
ENSG00000236206	No major difference	0.0030995524	0.0061436747	0.0014412927	0.004437273093989511	0.004262574595055414	0.0028544243577545195	0.54040605	0.5521297	0.5889910547388592	0.8755398774014945	1.1051415	1.4822973	0.26927194168807106	0.715245488851575
KATNB1	No major difference	0.046667784	0.056928694	0.03498427	0.07018959257765219	0.06138107416879788	0.04947668886774495	0.540239	0.1289458	0.589093382190556	0.8756286142303951	1.8994862	0.5782276	0.057634273117382916	0.37522377436768894
DPH1-AS1	No major difference	0.0005469508	0.0012757697	0.00354567	0.0012101653892698668	0.0017050298380221654	0.003805899143672693	0.54020905	0.9624457	0.5891329008779393	0.8756286142303951	-1.0997349	-1.5174987	0.2716037707171416	0.715245488851575
PNRC2	No major difference	0.0460572	0.053890508	0.060882233	0.07543364259782166	0.06138107416879788	0.07992388201712644	0.5401954	0.122844726	0.5891218051953839	0.8756286142303951	-0.77872753	-0.20152575	0.43622469488370874	0.8712623804938542
KRT8P45	No major difference	0.0006392487	0.0012598017	0.0006261762	0.0016135538523598225	0.0017050298380221654	0.0009514747859181732	0.54016525	0.8143358	0.5891586343150258	0.8756286142303951	0.52942055	0.93831825	0.5965706879630734	1.0
ADGRA1	No major difference	0.0037242768	0.0053920727	0.003950117	0.005244050020169422	0.0059676044330775795	0.006660323501427212	0.5401494	0.43679318	0.5891570624838951	0.8756286142303951	0.24550165	0.20611745	0.806091329222646	1.0
ENSG00000234182	No major difference	0.0005482684	0.0008193733	0.0	0.0004033884630899556	0.0017050298380221654	0.0	0.5393454	0.9408235	0.5896983701113818	0.8763238092061054	1.390461	19.34245	0.16465291068225538	0.6713841970945514
PCNPP5	No major difference	0.0008536482	0.0019509544	0.0005702576	0.0016135538523598225	0.0017050298380221654	0.0009514747859181732	0.53920496	0.8742693	0.5898241546795642	0.8764304971954174	0.7215333	1.4273666	0.4706829771545298	0.90990114014812
ENSG00000262529	No major difference	0.0030128225	0.004597555	0.0025550956	0.004437273093989511	0.004262574595055414	0.004757373929590866	0.5389228	0.49429116	0.5900060630538424	0.8765670650618103	0.5650108	0.5626686	0.5721302854669932	1.0
RPL9P32	No major difference	0.0011040476	0.0023667957	0.0006803653	0.0024203307785397336	0.0017050298380221654	0.0019029495718363464	0.5385562	0.76441056	0.5902720694067105	0.8769355146883062	0.78965116	1.3439037	0.4298544529066729	0.8633966651948508
ENSG00000250345	No major difference	0.0003432139	0.0009799022	0.0	0.0008067769261799112	0.0008525149190110827	0.0	0.53832585	1.1981736	0.5904372788731855	0.8771274398757325	1.0	19.315748	0.3175169121236244	0.715245488851575
ENSG00000284692	No major difference	0.00055885676	0.001968857	0.002691827	0.0012101653892698668	0.0008525149190110827	0.0019029495718363464	0.5382459	1.1752409	0.590496584191847	0.8771887821662671	-0.34541425	-0.6172009	0.729817202021839	1.0
JAZF1	No major difference	0.17987269	0.19971171	0.16258676	0.21258572004840798	0.17135549872122824	0.19695528068506155	0.53800833	0.071696475	0.5906285047474318	0.8773312263357258	1.3496349	0.21302973	0.17727126539445723	0.6849219360662709
ENSG00000288073	No major difference	0.011688289	0.01803635	0.01697017	0.025816861637757187	0.01534526854219949	0.028544243577545175	0.53793263	0.24688403	0.590695837852488	0.877365603830874	-0.43512014	-0.20869511	0.663517652936936	1.0
KNOP1P2	No major difference	6.170378e-05	0.00014937401	0.0	0.0004033884630899556	0.0008525149190110827	0.0	0.5379225	1.2614036	0.5907056974167906	0.877365603830874	1.0	17.07065	0.31751692980084395	0.715245488851575
SAMSN1	No major difference	0.022929017	0.026666038	0.024898915	0.033077853973376384	0.029838022165387872	0.03901046622264506	0.5374899	0.17679572	0.5909865720447932	0.8776094401561659	-0.053149015	-0.019188873	0.957617955179182	1.0
DRC7	No major difference	0.0055983756	0.008332894	0.005618498	0.012101653892698674	0.010230179028132993	0.009514747859181731	0.5374796	0.32422316	0.5910053147202319	0.8776094401561659	0.54954875	0.39041218	0.5826857299500839	1.0
TROAP-AS1	No major difference	0.0046630385	0.007431026	0.0031755178	0.00927793465106898	0.006820119352088662	0.0028544243577545195	0.5371451	0.37104264	0.5912390616575449	0.8778608858843416	1.2665459	1.3015677	0.2054614123192355	0.715245488851575
DNAH5	No major difference	0.027077548	0.032709856	0.04662947	0.04517950786607497	0.035805626598465444	0.05423406279733581	0.5371052	0.16063628	0.5912554765312851	0.8778608858843416	-1.476932	-0.49029002	0.13984640390396533	0.6361737671476229
ENSG00000289165	No major difference	0.00081436615	0.0013564938	0.0	0.0008067769261799112	0.0017050298380221654	0.0	0.5370382	0.8263065	0.5913026964787276	0.8779042290585695	1.4145957	19.929277	0.15745266661099305	0.669772203926232
LINC01142	No major difference	0.0018855461	0.0029189247	0.00026218648	0.0024203307785397336	0.002557544757033248	0.0009514747859181732	0.53694624	0.64197874	0.5913687339200883	0.8779248524364975	1.4613594	3.0504444	0.14416418695142127	0.6479395348784088
BMP8A	No major difference	0.0071395678	0.008445757	0.0046737776	0.012101653892698674	0.011082693947144076	0.011417697431018078	0.53687507	0.30875707	0.5914117903228715	0.8779270909041711	0.97653097	0.6403239	0.3289200592138267	0.7307846480698905
LINC00566	No major difference	0.0005962874	0.0015284894	0.0	0.0004033884630899556	0.0008525149190110827	0.0	0.5368696	1.2584599	0.5914326133390175	0.8779270909041711	1.0	19.740557	0.3175169301478276	0.715245488851575
RNASE9	No major difference	0.00040137026	0.0012690955	0.00022129893	0.0012101653892698668	0.0008525149190110827	0.0009514747859181732	0.5366195	1.1655868	0.591620254305031	0.8780812271538934	0.7207793	1.966306	0.4711725441891942	0.9105583775913878
NONOP2	No major difference	0.012891068	0.018662473	0.015148356	0.024203307785397362	0.017050298380221655	0.020932445290199803	0.5364577	0.23269169	0.591711012986764	0.8781891658670435	0.30233717	0.15367292	0.7624234594271246	1.0
ENSG00000214980	No major difference	0.0002755734	0.00047612807	0.0	0.0008067769261799112	0.0017050298380221654	0.0	0.53626096	0.82508147	0.591839502204071	0.8783263265171528	1.4142207	18.679853	0.15756270596180832	0.669772203926232
ENSG00000223716	No major difference	0.0009461681	0.0026524866	0.0	0.0024203307785397336	0.0017050298380221654	0.0	0.5361727	0.86646944	0.5919256485266005	0.8784006348107141	1.2385564	20.443317	0.21575783887796096	0.715245488851575
ENSG00000271366	No major difference	0.00024273446	0.0006499065	0.00028741118	0.0008067769261799112	0.0008525149190110827	0.0009514747859181732	0.5360147	1.1896306	0.5920332449820256	0.8785329359574968	0.42597586	0.94387317	0.6701778711646417	1.0
ENSG00000271265	No major difference	0.00020131675	0.00049428316	0.0	0.0004033884630899556	0.0008525149190110827	0.0	0.53597444	1.2554817	0.5920508828340616	0.8785329359574968	1.0	18.572845	0.3175169240634824	0.715245488851575
ENSG00000289235	No major difference	0.0005879024	0.0017966597	0.001155094	0.0008067769261799112	0.0008525149190110827	0.0028544243577545195	0.5352971	1.2003084	0.5925269289881199	0.8791589649268292	0.037979823	0.06625257	0.9697076709663436	1.0
CILP2	No major difference	0.0010105011	0.0022140765	0.0005371771	0.002823719241629689	0.0017050298380221654	0.0009514747859181732	0.53526944	0.742935	0.5925455098010768	0.8791597476172335	0.9038804	1.7296088	0.3661970575896325	0.7817405010739928
ENSG00000254844	No major difference	0.00030886868	0.0008606915	0.00030653182	0.0008067769261799112	0.0008525149190110827	0.0009514747859181732	0.53524566	1.1862686	0.5925648288572881	0.8791616255580604	0.5053108	1.163216	0.6134095726504392	1.0
ENSG00000271551	No major difference	0.005798706	0.008923289	0.007166532	0.010084711577248892	0.008525149190110827	0.012369172216936251	0.53515595	0.35394353	0.5926095875608761	0.8792012458883605	0.02243309	0.015386433	0.982104536857383	1.0
ENSG00000279164	No major difference	0.00019991994	0.0004896697	0.0	0.0004033884630899556	0.0008525149190110827	0.0	0.5351327	1.2528785	0.5926325467862088	0.8792085228756983	1.0	18.561977	0.31751693110189544	0.715245488851575
HNRNPKP2	No major difference	0.00027472503	0.0007491344	0.0	0.0008067769261799112	0.0008525149190110827	0.0	0.5349565	1.1853722	0.5927646730205662	0.8793509625233964	1.0	19.03655	0.3175169198890125	0.715245488851575
ENSG00000272995	No major difference	0.00027940326	0.0006902954	0.0026612089	0.0004033884630899556	0.0008525149190110827	0.0019029495718363464	0.53494567	1.2523516	0.5927618610643781	0.8793509625233964	-0.77279836	-1.5810871	0.4397707254219878	0.8753353546390894
GSTA8P	No major difference	0.0006063351	0.002173397	0.0010763782	0.0012101653892698668	0.0008525149190110827	0.0019029495718363464	0.53468955	1.1650653	0.5929528329411837	0.8795497124145528	0.19350748	0.36357087	0.8465829163838761	1.0
PCBP2P2	No major difference	0.0019459582	0.00348029	0.00597844	0.0036304961678096	0.0034100596760443308	0.006660323501427212	0.5344655	0.5836301	0.593091337847155	0.8797015707383269	-0.9188414	-0.9024107	0.35828920540913367	0.77111272926212
ME1	Fetal-like persistence/reversion	0.48314595	0.5362412	0.39445546	0.4199273900766473	0.36572890025575255	0.33491912464319645	0.5344006	0.046890885	0.5931211860552114	0.8797190484730815	3.5677028	0.39255926	0.0003677636047106347	0.00662083254055397
SOCS5P3	No major difference	0.00041063118	0.0012109588	0.0	0.0008067769261799112	0.0008525149190110827	0.0	0.53434896	1.1836851	0.5931847097345602	0.8797824889112412	1.0	19.523956	0.3175169233510792	0.715245488851575
ENSG00000261938	No major difference	0.00023768096	0.00061866106	0.0019264818	0.0008067769261799112	0.0008525149190110827	0.0019029495718363464	0.5342913	1.1994119	0.5932218458698381	0.8797824889112412	-0.7327733	-1.4285216	0.4638097414227178	0.9020150615233156
LINC01940	No major difference	0.00058029906	0.0013508586	0.0	0.0008067769261799112	0.0017050298380221654	0.0	0.534279	1.0155736	0.5932242452154779	0.8797824889112412	1.140865	19.742212	0.25415919123236025	0.715245488851575
ENSG00000289358	No major difference	0.005021612	0.0063022166	0.00657773	0.00806776926179911	0.007672634271099745	0.007611798287345386	0.53423566	0.3692825	0.5932369717710688	0.8797824889112412	0.020718804	0.016268637	0.9834718734046874	1.0
STX1A	Fetal-like persistence/reversion	0.071942754	0.0901442	0.038797732	0.10972166196046824	0.07587382779198637	0.05708848715509032	0.53413975	0.106973104	0.5933074046273087	0.8798344648296439	3.6276522	0.992233	0.00029339040914792624	0.005440794419149166
ENSG00000279887	No major difference	0.0006181302	0.0011584035	0.00023671472	0.0012101653892698668	0.0017050298380221654	0.0009514747859181732	0.5340359	0.8187947	0.5933867794047042	0.879925377084357	0.97533804	2.0346403	0.3295581317930999	0.7319132958648601
ENSG00000263126	No major difference	0.0004815348	0.0015736315	0.0018031077	0.0012101653892698668	0.0008525149190110827	0.0028544243577545195	0.5337747	1.162004	0.5935855235328038	0.8800342995468681	-0.34097543	-0.55941397	0.7331543247537626	1.0
ENSG00000273890	No major difference	0.0006797457	0.0010349596	0.0	0.0012101653892698668	0.002557544757033248	0.0	0.53375477	0.6762938	0.5935685321835067	0.8800342995468681	1.670694	19.711481	0.09504912811598264	0.5094884359925287
ENSG00000251520	No major difference	0.00058953377	0.0014943295	0.0002969415	0.0004033884630899556	0.0008525149190110827	0.0009514747859181732	0.5337541	1.2488272	0.5935857889336886	0.8800342995468681	0.6712045	1.7404578	0.5022026662189869	0.9433831754178454
NMRAL1	No major difference	0.07825002	0.08927496	0.09245893	0.12141992739007708	0.09974424552429684	0.1246431969552805	0.53372943	0.09561946	0.5935867312254297	0.8800342995468681	-0.7541725	-0.15189892	0.45082591684429185	0.8877572810680384
OR11A1	No major difference	0.0029927779	0.0055338545	0.0010014984	0.005244050020169422	0.004262574595055414	0.0019029495718363464	0.53366584	0.5186727	0.5936463793543827	0.8800691461475153	1.3545471	1.9854767	0.1757717237593677	0.6829209672597485
ZAP70	No major difference	0.004666151	0.0068876203	0.0032349736	0.010084711577248892	0.007672634271099745	0.005708848715509039	0.5334237	0.34012893	0.5938089884889886	0.8802112226480493	1.1257333	0.9384312	0.26041431617649147	0.715245488851575
ENSG00000290019	No major difference	0.00044279237	0.0014749392	0.0	0.0016135538523598225	0.0008525149190110827	0.0	0.5334039	1.1461955	0.5938448907340437	0.8802112226480493	1.0	19.708233	0.31751692423511646	0.715245488851575
ENSG00000259371	No major difference	0.01225084	0.018025467	0.00894607	0.02097620008067771	0.014492753623188408	0.015223596574690771	0.5333204	0.25071287	0.5938794364903422	0.8802270756697921	1.1786519	0.6761908	0.23868075113465695	0.715245488851575
ENSG00000260378	No major difference	0.002044777	0.003182672	0.002673027	0.004437273093989511	0.004262574595055414	0.0019029495718363464	0.5330821	0.49948874	0.5940444420838501	0.880418048590886	0.43885407	0.55414826	0.6608107014682081	1.0
LINC02441	No major difference	0.0005768837	0.0021259724	0.00035756285	0.0016135538523598225	0.0008525149190110827	0.0009514747859181732	0.5329841	1.1476266	0.5941348420549881	0.8805252301772364	0.68804085	1.8133819	0.49154440259228993	0.9329058153062589
ENSG00000235204	No major difference	0.001311499	0.0024605126	0.00016874608	0.0036304961678096	0.002557544757033248	0.0009514747859181732	0.53257966	0.6122887	0.5944015462357424	0.8808132702001699	1.4818865	3.4255033	0.13862715616023727	0.6328727924677175
GFER	No major difference	0.0116821835	0.013025344	0.016875628	0.014118596208148456	0.01534526854219949	0.01998097050428163	0.5324365	0.25801447	0.5944772415049453	0.8808986339705399	-0.38243166	-0.20906338	0.7021802500066248	1.0
ENSG00000277128	No major difference	0.0009005371	0.0017896503	0.0001951543	0.0016135538523598225	0.0017050298380221654	0.0009514747859181732	0.53242725	0.78849137	0.5945036153088168	0.8809109100352582	1.1475034	2.7562642	0.25138997743176245	0.715245488851575
NDUFAF5	No major difference	0.15530281	0.19074477	0.21894512	0.2214602662363871	0.1670929241261728	0.23025689819219755	0.53231925	0.07237369	0.5945667350532229	0.8809508279922672	-2.210951	-0.33695775	0.027141945231524526	0.2216599780118701
ENSG00000286956	No major difference	0.00029824488	0.0008183489	0.0015798669	0.0008067769261799112	0.0008525149190110827	0.0009514747859181732	0.53218836	1.1768552	0.5946796394244585	0.8810913070674297	-0.32677594	-0.698853	0.7438760004232863	1.0
C8orf58	No major difference	0.0034290866	0.005791312	0.0027887188	0.007260992335619199	0.0059676044330775795	0.007611798287345386	0.532096	0.43351227	0.5947307131415472	0.8811334423978089	0.70536005	0.64572304	0.48067569401109067	0.9217344322865431
ENSG00000287774	No major difference	0.00048495253	0.00096700224	0.0028922302	0.002016942315449778	0.0017050298380221654	0.0028544243577545195	0.53208905	0.78947747	0.5947444989828312	0.8811334423978089	-0.84684914	-1.314918	0.39721436352720885	0.8224995779848634
PSMA6P2	No major difference	0.0015228196	0.0025932095	0.0043891696	0.0032271077047196445	0.0034100596760443308	0.006660323501427212	0.5320489	0.58426595	0.5947623595436851	0.8811334423978089	-0.6979588	-0.7399322	0.48528503439017856	0.926642550763385
ENSG00000248145	No major difference	0.0037419475	0.005619887	0.0018794087	0.0076643807987091545	0.0059676044330775795	0.003805899143672693	0.5317664	0.40080518	0.5949552565258345	0.8813544405723399	1.3025504	1.3084795	0.19290369475616137	0.7099370969399821
NACA3P	No major difference	0.00041625559	0.0006785635	0.0	0.0008067769261799112	0.0017050298380221654	0.0	0.5314379	0.8509202	0.5951705554987665	0.8815504505042561	1.4122535	19.123251	0.15814079495168132	0.669772203926232
ENSG00000253811	No major difference	0.00024252146	0.00064098864	0.0	0.0008067769261799112	0.0008525149190110827	0.0	0.5313028	1.1748666	0.595292695097527	0.8816777270638495	1.0	18.866987	0.3175169347454879	0.715245488851575
ENSG00000259211	No major difference	0.00082442444	0.0019483614	0.0	0.002823719241629689	0.0017050298380221654	0.0	0.5311356	0.7842201	0.5954099384731493	0.8817573495976346	1.3224206	20.237589	0.18628612870593642	0.6996037553575762
ENSG00000259468	No major difference	0.0010011496	0.0023414772	0.0012143898	0.0024203307785397336	0.0017050298380221654	0.0019029495718363464	0.5310944	0.80016893	0.5954338020347515	0.8817573495976346	0.40000504	0.6526722	0.6891954129344213	1.0
ENSG00000291230	No major difference	0.00020486972	0.00049665885	0.0	0.0004033884630899556	0.0008525149190110827	0.0	0.531046	1.2403033	0.595460385901271	0.8817573495976346	1.0	18.578396	0.31751692585468677	0.715245488851575
ZNRF3-AS1	No major difference	0.0030720574	0.0058480296	0.004551527	0.006857603872529244	0.004262574595055414	0.005708848715509039	0.53103304	0.46939898	0.5954732012858313	0.8817573495976346	0.11998311	0.1153127	0.9045075068707369	1.0
CCDC43	No major difference	0.055994652	0.06791165	0.057114255	0.08551835417507066	0.06393861892583114	0.07231208372978107	0.5310252	0.11660459	0.5954620759293541	0.8817573495976346	0.5254662	0.13731986	0.5993116043499375	1.0
SRFBP1	No major difference	0.16761734	0.19170094	0.21378101	0.23598225090762565	0.18584825234441674	0.2283539486203612	0.5308631	0.066587396	0.5955721087597471	0.8818769932006252	-1.1434158	-0.16897064	0.2529912612407921	0.715245488851575
LINC02446	No major difference	0.0016173986	0.0030257525	0.0	0.0032271077047196445	0.002557544757033248	0.0	0.5308477	0.6126075	0.59559827534178	0.8818889237311563	1.663749	20.883434	0.09642993544652025	0.5134424881231843
ENSG00000288398	No major difference	0.0046181954	0.0067192093	0.004592294	0.006050826946349333	0.0059676044330775795	0.007611798287345386	0.5306037	0.39417493	0.5957571898466927	0.8820169528822012	0.40852076	0.3318025	0.6829323462490166	1.0
XAGE5	No major difference	0.00019506214	0.0004716542	0.0	0.0004033884630899556	0.0008525149190110827	0.0	0.53047144	1.2385356	0.5958584271680131	0.8821316029593728	1.0	18.518362	0.3175169141954633	0.715245488851575
PCDHA12	No major difference	0.0001903346	0.00048638706	0.00028446811	0.0008067769261799112	0.0008525149190110827	0.0009514747859181732	0.5304684	1.1716024	0.5958708587487898	0.8821316029593728	0.29664642	0.6288766	0.7667676955425294	1.0
ENSG00000283674	Fetal-like persistence/reversion	0.40906557	0.45160136	0.78615236	0.38725292456636057	0.3069053708439894	0.5394862036156034	0.5298735	0.050842933	0.5962559788976456	0.8825944150386803	-9.55157	-0.9388286	3.4095877293013585e-21	7.346907223075998e-19
CCDC148	No major difference	0.047167394	0.053783987	0.05645794	0.06736587333602247	0.05967604433077572	0.07231208372978107	0.5296782	0.12659073	0.596390537333954	0.8827667594859846	-0.6213678	-0.16580215	0.5344221216371253	0.9754240275658607
RPS20P2	No major difference	0.0001951801	0.00047054782	0.0034795306	0.0004033884630899556	0.0008525149190110827	0.0019029495718363464	0.52934	1.2350732	0.5966426430537226	0.8830862388739343	-1.054852	-2.344548	0.2917052092677719	0.715245488851575
CCDC195	No major difference	0.0026343882	0.004558456	0.006412183	0.007260992335619199	0.005115089514066497	0.010466222645099905	0.5293161	0.44265598	0.5966614853750849	0.8830872873232193	-0.7565053	-0.62458676	0.4494302486465488	0.8863743013360454
USP11	No major difference	0.0860077	0.09929413	0.064967506	0.11335215812827788	0.09207161125319704	0.08087535680304461	0.52924633	0.09937139	0.5966920948130754	0.8831057510699959	2.139111	0.5054354	0.032537725132568	0.25269117738369495
VENTXP1	No major difference	0.016981047	0.021965459	0.016400985	0.028237192416296925	0.023870417732310304	0.022835394862036146	0.52918166	0.2017325	0.5967411532272802	0.8831515173943805	0.6359622	0.28746104	0.5248672404670647	0.9658033204710037
GPR182	No major difference	0.00037036778	0.0011017964	0.0	0.0012101653892698668	0.0008525149190110827	0.0	0.529171	1.1471094	0.596773957667446	0.8831612281734799	1.0	19.43237	0.3175169216014233	0.715245488851575
HSPD1P1	No major difference	0.0019414031	0.0029001816	0.0023345961	0.0024203307785397336	0.002557544757033248	0.0028544243577545195	0.5291193	0.62363577	0.5967839856976611	0.8831612281734799	0.24871549	0.31640425	0.8036038580484487	1.0
ANP32D	No major difference	0.00032017898	0.00086659717	0.0	0.0008067769261799112	0.0008525149190110827	0.0	0.5290361	1.1752315	0.5968623351467235	0.8832503341733056	1.0	19.190052	0.31751692452394564	0.715245488851575
C12orf43	No major difference	0.041625284	0.049569935	0.043330755	0.06091165792658313	0.04944586530264274	0.03805899143672689	0.5289745	0.13505785	0.596881927790101	0.8832524877547886	1.1290133	0.38005033	0.259014370307019	0.715245488851575
RPS27AP16	No major difference	0.00039878965	0.0011420159	0.0	0.0008067769261799112	0.0008525149190110827	0.0	0.52894074	1.1688669	0.5969295159228307	0.8832692281124854	1.0	19.46738	0.3175169224439414	0.715245488851575
KIAA0753	No major difference	0.42658055	0.4961762	0.41139272	0.4610730133118232	0.35976129582267513	0.40532825880114115	0.52893865	0.045976285	0.5969078991499948	0.8832640800001959	1.3800153	0.14382567	0.16772113488442258	0.6734181671483203
TAF8	No major difference	0.15498485	0.1901938	0.19508791	0.22267043162565697	0.159420289855073	0.2083729781160796	0.5288707	0.0713259	0.5969568242243612	0.8832827973407251	-0.9209789	-0.14473961	0.3571618402750697	0.7694685585611106
ENSG00000279862	No major difference	0.00020607331	0.00049665885	0.0013539307	0.0004033884630899556	0.0008525149190110827	0.0009514747859181732	0.52878207	1.2333754	0.5970295603568843	0.8833635806599079	-0.48537964	-1.1057657	0.6274784248268592	1.0
UBE2S	No major difference	0.010685768	0.012616461	0.012889968	0.0137152077450585	0.01534526854219949	0.018078020932445288	0.5283554	0.25520048	0.597307767817526	0.8836672657760352	-0.08181316	-0.04375659	0.9348027391455127	1.0
NTNG2	No major difference	0.0065331305	0.010348737	0.0048857043	0.012908430818878587	0.008525149190110827	0.005708848715509039	0.528333	0.32081965	0.5973384636339626	0.8836672657760352	1.1752748	0.9784665	0.2400212329756206	0.715245488851575
LINC02327	No major difference	0.013798367	0.017604535	0.00680108	0.022993142396127493	0.018755328218243817	0.008563273073263558	0.528312	0.21602722	0.5973436839722638	0.8836672657760352	2.256028	1.3779285	0.02417828112851387	0.20406134044997717
ENSG00000280537	No major difference	0.006490704	0.010052358	0.006425012	0.011698265429608718	0.008525149190110827	0.011417697431018078	0.5281876	0.33443433	0.5974373065737666	0.8837334449824379	0.5126802	0.36802122	0.6082290349011679	1.0
FAM21FP	No major difference	0.004062652	0.0074001905	0.0026340198	0.00806776926179911	0.004262574595055414	0.005708848715509039	0.5281696	0.43219537	0.5974563574187897	0.8837334449824379	0.99820864	1.0076894	0.3183223737650695	0.7163099190245994
VPS28	No major difference	0.058502782	0.07413103	0.05602696	0.0891488503428803	0.06308610400682005	0.06755470980019021	0.52808475	0.1193854	0.5975021497059041	0.883740613101841	0.99099416	0.27384463	0.3217970872195828	0.7214533901859812
ENSG00000233633	No major difference	0.00089633453	0.0014813073	0.0	0.0024203307785397336	0.002557544757033248	0.0	0.527995	0.63345414	0.597570410022787	0.8838147308294261	1.6492721	20.12415	0.09935988731486979	0.5220226337748979
PPARD	No major difference	0.30510157	0.34475902	0.33690575	0.3569987898346136	0.287297527706735	0.3339676498572783	0.52785414	0.051944073	0.597658400873653	0.8839180248958347	-0.40857935	-0.04739652	0.6828878441781892	1.0
SLC25A42	No major difference	0.10674044	0.12793191	0.081489936	0.14562323517547465	0.11167945439045207	0.0980019029495717	0.5277496	0.088448025	0.597732666772475	0.8840001651574827	2.3989851	0.5097879	0.016524746500844168	0.15322203067366894
RPS2P15	No major difference	9.0542286e-05	0.0002147528	0.0	0.0004033884630899556	0.0008525149190110827	0.0	0.5275472	1.2295204	0.597886275604322	0.8841614594199693	1.0	17.547367	0.31751691792419773	0.715245488851575
ENSG00000286567	No major difference	0.00072689494	0.0012993006	0.002776844	0.0012101653892698668	0.0017050298380221654	0.0019029495718363464	0.5275254	0.78084826	0.5978956224107562	0.8841614594199693	-0.503604	-0.7913342	0.6146060128445254	1.0
ENSG00000253593	No major difference	0.00021866836	0.00052583806	0.00034201104	0.0004033884630899556	0.0008525149190110827	0.0009514747859181732	0.5274477	1.229313	0.5979553237938506	0.8841960452468023	0.2333652	0.4874128	0.8155009096130921	1.0
COQ7-DT	No major difference	0.0012077998	0.002823457	0.0036749435	0.0032271077047196445	0.002557544757033248	0.003805899143672693	0.5272812	0.7097501	0.5980800690256031	0.8842462566460871	-0.4689127	-0.58402586	0.6391796841869117	1.0
LINC00393	No major difference	0.029119387	0.036233008	0.037815813	0.04638967325534483	0.0332480818414322	0.05137963843958129	0.5271126	0.16247566	0.5981759902684847	0.8843343768699049	-0.6381709	-0.21307743	0.5234283402908539	0.9651702076319598
SERPINA7	No major difference	0.0010303876	0.0016060789	0.0	0.002016942315449778	0.002557544757033248	0.0	0.52699643	0.62390625	0.5982584970979796	0.8843489646575222	1.7044926	20.238571	0.0885541380528372	0.4903020092633957
ENSG00000234640	No major difference	0.00020129165	0.00048260114	0.0007127152	0.0004033884630899556	0.0008525149190110827	0.0009514747859181732	0.5269792	1.2278748	0.5982804746397373	0.8843546078010602	-0.22823462	-0.47622925	0.8194877877249194	1.0
LINC01653	No major difference	0.0006401887	0.0011776041	0.0022365425	0.0012101653892698668	0.0017050298380221654	0.003805899143672693	0.52684635	0.7948713	0.5983687816635335	0.8844582932511003	-0.61220855	-0.85080785	0.5404745523286163	0.9813290823243327
MEPCE	No major difference	0.01912628	0.02772006	0.030589016	0.03509479628882615	0.025575447570332466	0.035204567078972376	0.52664834	0.19420668	0.5985043690599694	0.884631856147218	-0.6758799	-0.2793009	0.49918834858504124	0.9403306270195447
ENSG00000236472	No major difference	0.002706112	0.0050662514	0.0015517458	0.006050826946349333	0.004262574595055414	0.004757373929590866	0.52658933	0.4812844	0.5985546147770906	0.8846792712885382	1.0422907	1.1924741	0.29744175813520785	0.715245488851575
RPL6P31	No major difference	0.00044656638	0.0012961079	0.0	0.0008067769261799112	0.0008525149190110827	0.0	0.52647644	1.1625861	0.5986393718470657	0.8847555859613544	1.0	19.588512	0.3175169223049855	0.715245488851575
ENSG00000248747	No major difference	0.002399939	0.004262084	0.0038811478	0.004033884630899555	0.0034100596760443308	0.005708848715509039	0.52645487	0.5657048	0.5986425840368522	0.8847555859613544	-0.17655317	-0.1784632	0.8598755839276173	1.0
MRPL22P1	No major difference	0.00022308061	0.00057110365	0.0	0.0008067769261799112	0.0008525149190110827	0.0	0.5264284	1.1654876	0.5986721805455834	0.8847724757430372	1.0	18.738058	0.31751692889108896	0.715245488851575
LINC02273	No major difference	0.0012648898	0.0030598887	0.001368765	0.0036304961678096	0.0017050298380221654	0.0019029495718363464	0.52621186	0.71184134	0.5988249298839501	0.8849443805365341	0.50551474	0.7771316	0.6132565206097965	1.0
ENSG00000257065	No major difference	0.005312371	0.007723384	0.010132558	0.008471157724889067	0.006820119352088662	0.011417697431018078	0.5261566	0.37479705	0.5988430144195027	0.8849443805365341	-0.69509584	-0.49641666	0.4870708835835985	0.9284604019553795
ADPRHL1	No major difference	0.0191232	0.023166697	0.021721879	0.0266236385639371	0.02131287297527706	0.02473834443387249	0.5257536	0.2043093	0.59911724052594	0.8851907990412952	0.06498936	0.028747182	0.9481883280200538	1.0
CTSL3P-1	No major difference	0.001449727	0.002084332	0.0028438827	0.0024203307785397336	0.004262574595055414	0.0028544243577545195	0.52572256	0.5403078	0.5991390796179397	0.8851938624202672	-0.21924677	-0.2562274	0.8264809657928964	1.0
NUFIP1P1	No major difference	0.0008242199	0.0014242618	0.00094431645	0.0012101653892698668	0.0017050298380221654	0.0028544243577545195	0.5253235	0.8023368	0.5994220235285992	0.8854822935398361	0.2404916	0.33313295	0.809974213912267	1.0
ANKHD1-EIF4EBP3	Fetal-like persistence/reversion	0.08249055	0.09674088	0.1520112	0.13392496974586582	0.1099744245524299	0.1646051379638437	0.5253113	0.08838599	0.5994252184655271	0.8854822935398361	-3.3941507	-0.63753986	0.0007017086793716099	0.011474751265291691
RN7SL619P	No major difference	0.00090138015	0.0015031886	0.0	0.0012101653892698668	0.0017050298380221654	0.0	0.5248028	0.7906849	0.5997822167800118	0.8859290361476845	1.4137561	20.03976	0.15769908425492332	0.669772203926232
MTCO2P20	No major difference	0.00023801156	0.00061664724	0.0	0.0008067769261799112	0.0008525149190110827	0.0	0.5246369	1.1537749	0.5999178385048622	0.8860756088535313	1.0	18.824062	0.3175169218821232	0.715245488851575
C16orf95-DT	No major difference	0.0004591889	0.001508876	0.0017751396	0.0016135538523598225	0.0008525149190110827	0.0009514747859181732	0.5244639	1.1182909	0.6000447866832647	0.8862117226227109	-0.10043529	-0.20587875	0.920008170137322	1.0
DOC2A	No major difference	0.04214707	0.055685397	0.037780985	0.06534893102057267	0.0468883205456095	0.04852521408182678	0.52442414	0.13535462	0.6000463906123177	0.8862117226227109	1.178266	0.3737647	0.23881974956093124	0.715245488851575
YRDC	No major difference	0.017529039	0.021126417	0.020025052	0.0266236385639371	0.026427962489343548	0.03139866793529969	0.52386105	0.18868504	0.6004322125354302	0.8866202094075133	-0.06295337	-0.025186034	0.9498093025496379	1.0
ENSG00000249685	No major difference	0.0015874653	0.004257291	0.0021093464	0.0036304961678096	0.002557544757033248	0.004757373929590866	0.5238262	0.70986646	0.6004812770336883	0.8866585271354098	0.20509541	0.26050016	0.8375207851717892	1.0
ENSG00000273474	No major difference	0.0011650318	0.0022043765	0.0010589296	0.0016135538523598225	0.002557544757033248	0.0028544243577545195	0.5236358	0.7156389	0.6006011280451765	0.8867351968695127	0.49668586	0.70964545	0.6194699209212718	1.0
IL19	No major difference	0.0057755387	0.0084891105	0.009786945	0.011698265429608718	0.00937766410912191	0.014272121788772598	0.52359027	0.31691828	0.6006300361866344	0.8867468756881974	-0.52407676	-0.33193704	0.6002780578412192	1.0
USP12PX	No major difference	0.0001355472	0.00031995305	0.00077058084	0.0004033884630899556	0.0008525149190110827	0.0009514747859181732	0.5234798	1.2172071	0.6007119983193612	0.8868182282158502	-0.4673926	-1.0552274	0.6402860381709761	1.0
ENSG00000268204	No major difference	0.003102131	0.0048874803	0.0011983193	0.004033884630899555	0.0034100596760443308	0.0019029495718363464	0.5233604	0.5443049	0.60078763631165	0.8868761197097436	1.1652509	1.639431	0.24409171894940035	0.715245488851575
BCLAF1	Fetal-like persistence/reversion	0.5757493	0.6567251	0.7381905	0.5667607906413926	0.44501278772378117	0.5851569933396756	0.52322364	0.039461683	0.6008775365464731	0.8869819422473522	-3.3193865	-0.2846879	0.0009167736514094907	0.014396982675375482
GOLT1A	Fetal-like persistence/reversion	0.16035035	0.18423538	0.12260141	0.21702299314239754	0.16879795396419497	0.14747859181731662	0.5230259	0.069267444	0.6010138160830096	0.8871024403846393	3.0945418	0.52984285	0.0019960780912294473	0.027733241337144544
ENSG00000285939	No major difference	0.069389455	0.08272172	0.07643007	0.11657926583299756	0.0878090366581416	0.0913415794481445	0.5227944	0.0982531	0.6011767287797254	0.887316007095686	0.35652184	0.08178231	0.7214837353515758	1.0
ENSG00000270259	No major difference	0.0012856026	0.002116963	0.0012203183	0.0024203307785397336	0.002557544757033248	0.0019029495718363464	0.5226724	0.60188574	0.6012688415199633	0.8873981708188621	0.5565029	0.77513933	0.5779250300200988	1.0
ENSG00000287673	No major difference	0.00088621664	0.0017004691	0.002893291	0.002016942315449778	0.0017050298380221654	0.0019029495718363464	0.5224173	0.7380625	0.601452328995403	0.8875882759301232	-0.333509	-0.51115453	0.7387876434794483	1.0
SMCO1	No major difference	0.0026689104	0.003708789	0.0014872603	0.0032271077047196445	0.0034100596760443308	0.0009514747859181732	0.522345	0.5376894	0.6014882292251726	0.8876143571759836	1.0073993	1.4561294	0.31386096189018614	0.715245488851575
PAF1	No major difference	0.031022877	0.039316554	0.03378803	0.04638967325534483	0.035805626598465444	0.03901046622264506	0.5223168	0.15632917	0.6015098827229101	0.8876194136189896	0.397714	0.1424167	0.6908792271874525	1.0
INSIG1-DT	No major difference	0.001327022	0.0018145118	0.0011801408	0.0016135538523598225	0.0034100596760443308	0.0019029495718363464	0.52194643	0.61174	0.6017603679873057	0.8879352301380424	0.5056852	0.6808541	0.6131279927701033	1.0
ENSG00000259007	No major difference	0.00044615567	0.0013430719	0.0027150027	0.0012101653892698668	0.0008525149190110827	0.0019029495718363464	0.52174693	1.130374	0.6019307995752597	0.8881328913108922	-0.5451629	-0.9855752	0.585706582004319	1.0
FIRRE	No major difference	0.01802713	0.023390103	0.015842415	0.029447357805566794	0.023017902813299223	0.01998097050428163	0.5214866	0.19316487	0.6020891179317032	0.8883395705337841	1.1152071	0.53149176	0.26488377905533905	0.715245488851575
ENSG00000228782	No major difference	0.03215223	0.042119734	0.031185968	0.06333198870512287	0.043478260869565175	0.04471931493815409	0.52146107	0.14049736	0.6021094022125002	0.8883425839653508	0.86043984	0.2821763	0.3896407682555355	0.813105872693285
MUC5B-AS1	Fetal-like persistence/reversion	0.0030056343	0.004707255	0.029854871	0.006050826946349333	0.005115089514066497	0.04471931493815409	0.5214045	0.42820424	0.602152346395718	0.8883790282591698	-5.1351604	-2.8140416	3.214999906386599e-07	1.198806014098121e-05
ENSG00000286004	No major difference	0.001992908	0.0037762069	0.0011674901	0.0036304961678096	0.0034100596760443308	0.0019029495718363464	0.5211341	0.5749965	0.6023456954854758	0.8885566060448231	0.9562265	1.4252961	0.33908954308768324	0.7448681748966574
CBLN4	No major difference	0.0001686759	0.00039711889	0.0	0.0004033884630899556	0.0008525149190110827	0.0	0.52113247	1.2101432	0.6023455334254968	0.8885566060448231	1.0	18.314817	0.3175169257005738	0.715245488851575
ENSG00000237167	No major difference	0.0024008616	0.0042189173	0.0	0.0032271077047196445	0.0034100596760443308	0.0	0.52085143	0.547711	0.6025382078995034	0.8887867464799788	1.8202081	21.278131	0.06898229263365356	0.42070127572619426
ENSG00000286826	No major difference	0.00046490255	0.0009873682	0.0005697454	0.0012101653892698668	0.0017050298380221654	0.0009514747859181732	0.5207061	0.9153443	0.6026453946645858	0.8889165696122092	0.36329493	0.6869623	0.7164210609306408	1.0
ENSG00000244675	No major difference	0.0024877717	0.0037504933	0.0009717911	0.005244050020169422	0.004262574595055414	0.0019029495718363464	0.52066493	0.45567352	0.6026650410752621	0.8889165696122092	1.3722855	1.7432549	0.1701632565906418	0.6743111945195764
RP9P-1	No major difference	0.0048396797	0.0075010154	0.0025679846	0.00927793465106898	0.006820119352088662	0.0028544243577545195	0.5206373	0.4068374	0.6026854863580584	0.8889165696122092	1.2380602	1.3514993	0.21584945111506657	0.715245488851575
NXF4-1	No major difference	0.00018746997	0.00044154603	0.0	0.0004033884630899556	0.0008525149190110827	0.0	0.5206168	1.2086028	0.6027046572875632	0.8889165696122092	1.0	18.440956	0.31751692601674225	0.715245488851575
H1-5	No major difference	0.01676115	0.020355396	0.008178223	0.026220250100847144	0.024722932651321385	0.007611798287345386	0.5205785	0.19611287	0.6027174876180856	0.8889165696122092	2.5569751	1.5307769	0.010629974249995464	0.10856931334443774
RNF157	No major difference	0.26077062	0.3085747	0.35409465	0.2888261395724104	0.22762148337596005	0.3025689819219786	0.5203323	0.059414424	0.6028898409197623	0.8891438362541061	-2.3225183	-0.30209437	0.02029630435415575	0.17941358312555397
RFNG	No major difference	0.02757251	0.034161795	0.016329616	0.040338846308995535	0.0332480818414322	0.01998097050428163	0.520266	0.15978073	0.6029371237848935	0.8891737846133132	2.3328705	0.99598163	0.019750666584315	0.17586724471072807
GLDN	No major difference	0.0073755025	0.012303048	0.0037847064	0.011294876966518761	0.00937766410912191	0.005708848715509039	0.51981646	0.3473104	0.6032586976114112	0.8895531281235579	1.3319956	1.1622654	0.18303939471882577	0.6935779978563671
RHOG2P	No major difference	0.0005221426	0.00095952896	0.0	0.0016135538523598225	0.0017050298380221654	0.0	0.5197934	0.7511455	0.6032791694283726	0.8895563796046414	1.3915112	19.527775	0.16433451402469698	0.6710467705351987
ENSG00000250406	No major difference	0.0022672797	0.0040669446	0.0021651364	0.004033884630899555	0.0034100596760443308	0.0028544243577545195	0.5195264	0.54367876	0.6034635420582936	0.8897527419221501	0.5792605	0.7213479	0.5624763750539408	1.0
ENSG00000229986	No major difference	0.0003328448	0.000897148	0.0	0.0008067769261799112	0.0008525149190110827	0.0	0.51948476	1.1386336	0.6035036925218806	0.8897527419221501	1.0	19.22585	0.3175169319095849	0.715245488851575
DBNDD1	No major difference	0.011872674	0.0168275	0.005004304	0.01774909237595806	0.012787723785166242	0.005708848715509039	0.5194711	0.26066986	0.6034953032971437	0.8897527419221501	2.0545905	1.5468599	0.040064057510908246	0.2924658181181547
SBF1P1	No major difference	0.00030086067	0.0007969292	0.0016026429	0.0008067769261799112	0.0008525149190110827	0.0019029495718363464	0.51941013	1.1380514	0.6035557700850003	0.8898025820900746	-0.5287136	-0.9699785	0.597067516196118	1.0
ENSG00000255845	No major difference	0.0008334267	0.0017475393	0.0019638285	0.0012101653892698668	0.0017050298380221654	0.0009514747859181732	0.51924956	0.84699005	0.6036581841040559	0.889884933091411	0.037341207	0.068238035	0.9702165072777704	1.0
FRZB	No major difference	0.007066638	0.010026834	0.0071608056	0.013311819281968543	0.010230179028132993	0.011417697431018078	0.51909095	0.29624084	0.6037609419435543	0.8899703469070197	0.49276173	0.3269468	0.6222306357764575	1.0
ENSG00000254760	No major difference	0.0010064711	0.0017728014	0.0002827352	0.0012101653892698668	0.0017050298380221654	0.0009514747859181732	0.5189517	0.7629678	0.603859025614024	0.8900610438981731	1.0807325	2.2948055	0.2800071973810564	0.715245488851575
NFIA-AS2	No major difference	0.025184177	0.031191826	0.027869858	0.0423557886244453	0.0332480818414322	0.03710751665080872	0.51883686	0.16047938	0.6039338430352451	0.8901345481001789	0.20022266	0.072349034	0.8413247695769226	1.0
ENSG00000266153	No major difference	0.00058356376	0.0014062101	0.00042907542	0.0004033884630899556	0.0008525149190110827	0.0009514747859181732	0.518659	1.2029154	0.6040690018567656	0.8902358144419795	0.5276781	1.2301917	0.5977969657276498	1.0
ENSG00000231519	No major difference	0.0009982106	0.00222414	0.0	0.0012101653892698668	0.0017050298380221654	0.0	0.51857567	0.877745	0.604128459731443	0.8902906307822177	1.2343963	20.286058	0.21730269700023264	0.715245488851575
ENSG00000246316	No major difference	0.012681105	0.017096478	0.0088409465	0.02097620008067771	0.016197783461210574	0.013320647002854425	0.5182235	0.22985496	0.6043643762302127	0.8905094218958819	1.3701527	0.780768	0.17079007436444896	0.67520110881743
LINC01871	No major difference	0.0002792646	0.0007200295	0.00030846967	0.0008067769261799112	0.0008525149190110827	0.0009514747859181732	0.51812154	1.1404415	0.60445305469687	0.8906072061620048	0.4344988	0.9662911	0.6639803422911785	1.0
SLC35A3	Fetal-like persistence/reversion	0.4485632	0.5073309	0.76866376	0.49858814037918947	0.3921568627450954	0.5680304471931485	0.5180698	0.041321732	0.6044673164825369	0.8906072061620048	-7.4492846	-0.6625877	1.3563340810125616e-13	1.3562783794075919e-11
ENSG00000231138	No major difference	0.0005395823	0.0018757205	0.0	0.0016135538523598225	0.0008525149190110827	0.0	0.51803225	1.0968587	0.604523590511506	0.8906622224558779	1.0	19.920206	0.31751692799042247	0.715245488851575
FGF21	No major difference	0.00061881327	0.0017407147	0.0	0.0008067769261799112	0.0008525149190110827	0.0	0.5179915	1.1553223	0.6045412358014002	0.8906622224558779	1.0	19.855816	0.31751692200386494	0.715245488851575
NUTM2A	No major difference	0.00044437288	0.000953656	0.0013716209	0.0016135538523598225	0.0017050298380221654	0.003805899143672693	0.51794255	0.85510045	0.6045773053225258	0.8906834116508077	-0.55076075	-0.7173221	0.5818533873600578	1.0
CUTA	No major difference	0.012686774	0.016118063	0.0148800155	0.020572811617587755	0.017902813299232736	0.020932445290199803	0.51789266	0.22058208	0.6045921979450716	0.8906834116508077	0.069117986	0.033531543	0.9449019273170658	1.0
ENSG00000237874	No major difference	0.00068400346	0.0013157502	0.0011594826	0.0016135538523598225	0.0017050298380221654	0.0019029495718363464	0.51786125	0.7611314	0.6046272225623734	0.8907080643840173	0.06064507	0.08980107	0.9516473371833244	1.0
ENSG00000285777	No major difference	0.0004143074	0.0012288503	0.0003160783	0.0012101653892698668	0.0008525149190110827	0.0009514747859181732	0.51784974	1.1126645	0.6046475630085353	0.8907110842576579	0.60369897	1.4797056	0.5461372102820643	0.9870770234958971
COX8A	No major difference	0.0023810624	0.0035594983	0.0061059953	0.005647438483259377	0.005115089514066497	0.008563273073263558	0.5177225	0.4375094	0.6047166857872608	0.890766658987825	-0.78114045	-0.692354	0.43481606926106386	0.8698107517612261
ENSG00000289112	No major difference	0.003020184	0.005260065	0.00055821624	0.004840661557079466	0.0034100596760443308	0.0019029495718363464	0.51743215	0.5026985	0.6049231583789924	0.8910362047953834	1.5889492	2.661616	0.11231822612564621	0.5596479808028274
WARS1P1	No major difference	0.000334554	0.0007902803	0.0	0.0004033884630899556	0.0008525149190110827	0.0	0.51736623	1.1989288	0.6049706882752851	0.8910792625258555	1.0	19.09346	0.317516915114933	0.715245488851575
TUBA8	No major difference	0.028629763	0.037487812	0.049786914	0.04517950786607497	0.03239556692242112	0.05994291151284484	0.5172962	0.16006152	0.6050106964651408	0.8911084415339766	-1.5783677	-0.51725	0.11462843742044429	0.5661435745944012
GLTPD2	No major difference	0.001318974	0.002084909	0.0033113356	0.0024203307785397336	0.002557544757033248	0.004757373929590866	0.51715046	0.63133985	0.6051131461828447	0.891208226003695	-0.63597375	-0.706777	0.5248652984381486	0.9658033204710037
FRY-AS1	No major difference	0.00041641638	0.0011217302	0.0020239665	0.0008067769261799112	0.0008525149190110827	0.0028544243577545195	0.51705164	1.144092	0.6051983095984621	0.8912902884267961	-0.6558756	-1.0428821	0.5119777448700082	0.9542730592750664
ILRUNP1	No major difference	0.00082959066	0.0011325299	0.0	0.0004033884630899556	0.0017050298380221654	0.0	0.51661086	0.9148359	0.6054755349886753	0.891553205215243	1.3552449	19.696976	0.17560066842872685	0.6826654234360087
LINC00332	No major difference	0.00065415184	0.0021915552	0.0017633525	0.0012101653892698668	0.0008525149190110827	0.0028544243577545195	0.51647997	1.1148218	0.6056021773633445	0.8917012243956448	-0.18996574	-0.30728197	0.8493542372028224	1.0
AK6	No major difference	0.03703171	0.04806964	0.033779796	0.061718434852763036	0.04603580562659842	0.04471931493815409	0.5164286	0.13874798	0.6056162637658762	0.8917012243956448	1.0943373	0.36318958	0.27392753091929034	0.715245488851575
EHHADH	No major difference	0.15502457	0.18520908	0.17880112	0.21661960467930758	0.16453537936913953	0.19980970504281606	0.51580864	0.06948613	0.6060463362334514	0.8922048575197744	-0.23985653	-0.03820372	0.8104636550319984	1.0
RN7SKP232	No major difference	0.000107134576	0.00024757223	0.0	0.0004033884630899556	0.0008525149190110827	0.0	0.51574093	1.1939256	0.6061051298985509	0.8922435851094057	1.0	17.729837	0.317516925659686	0.715245488851575
MPG	No major difference	0.024994947	0.030915605	0.020555886	0.038725292456635724	0.029838022165387872	0.03330161750713603	0.5157185	0.16664138	0.6061092866032332	0.8922435851094057	1.1042434	0.42744938	0.26961169075235913	0.715245488851575
SLC16A13	No major difference	0.01336213	0.018224312	0.02101133	0.0201694231544978	0.017902813299232736	0.034253092293054205	0.5156048	0.23284641	0.6061912862307677	0.8923373211071255	-1.1468142	-0.49741524	0.25158211770321504	0.715245488851575
ENSG00000287595	No major difference	0.00053157186	0.0014813464	0.0002741607	0.0008067769261799112	0.0008525149190110827	0.0009514747859181732	0.5155429	1.1412019	0.6062512218763991	0.8923985733741463	0.69264364	1.8338333	0.488651967202382	0.9300908148845652
LINC01615	No major difference	0.00058301503	0.0010384958	0.0006654834	0.0012101653892698668	0.0017050298380221654	0.0009514747859181732	0.5152972	0.7639175	0.6064113432857161	0.8926072903919661	0.39018947	0.6725983	0.6964340989248937	1.0
NREP-AS1	No major difference	0.004638907	0.0066612004	0.0048116352	0.00806776926179911	0.006820119352088662	0.005708848715509039	0.51513815	0.37444657	0.6065186264911931	0.8926842588590118	0.5055255	0.44415385	0.6132401913122076	1.0
SNORD60	No major difference	0.0009930587	0.0014870567	0.0	0.0016135538523598225	0.002557544757033248	0.0	0.51513314	0.6495183	0.6065163696397695	0.8926842588590118	1.6518518	20.128687	0.09883264906283352	0.5203754291341623
LINC01255	No major difference	0.0015161308	0.003337693	0.0028465001	0.0032271077047196445	0.002557544757033248	0.0028544243577545195	0.51505715	0.65130746	0.6065906734973163	0.8927633165489698	0.12150513	0.16970819	0.9033019399108806	1.0
ADRB2	No major difference	0.00018290115	0.00042424232	0.0011342244	0.0004033884630899556	0.0008525149190110827	0.0028544243577545195	0.5147213	1.1909388	0.6068173329343293	0.8930429277496514	-0.92306834	-1.4633229	0.3560972072625004	0.7680117905270047
ENSG00000285642	No major difference	0.00069087034	0.0011965818	0.0	0.0008067769261799112	0.0017050298380221654	0.0	0.5145681	0.88801914	0.6069145472900908	0.8931054568452057	1.2778362	19.71171	0.20156021892661705	0.715245488851575
TFE3	No major difference	0.06857958	0.0832532	0.049222767	0.09802339653085941	0.0733162830349531	0.07040913415794472	0.51456106	0.10473268	0.6069178265107344	0.8931054568452057	2.192392	0.5573759	0.028460422527828926	0.22908523243970463
ENSG00000264058	No major difference	0.0023274028	0.003652579	0.00059419393	0.004437273093989511	0.004262574595055414	0.0019029495718363464	0.5145485	0.48150417	0.6069331797781272	0.8931054568452057	1.5325953	2.2941983	0.125599930962972	0.5972527524689787
ENSG00000289620	No major difference	0.0007969403	0.0012399197	0.00062765914	0.002016942315449778	0.002557544757033248	0.0019029495718363464	0.51447487	0.6135169	0.606981269904499	0.8931492334736151	0.64590085	0.88163435	0.5184187606840884	0.9607990869155784
WDR73	No major difference	0.17009814	0.19517872	0.18068221	0.24364663170633488	0.18840579710145	0.21313035204567046	0.5143484	0.06418151	0.6070652115367823	0.893245759953415	0.15081157	0.022305043	0.8801380585391276	1.0
ENSG00000234537	No major difference	0.00031237156	0.0008189385	0.0011763301	0.0008067769261799112	0.0008525149190110827	0.0019029495718363464	0.51426226	1.1237108	0.607148240530687	0.8933409377696888	-0.38845405	-0.66687876	0.6977184714735511	1.0
HSPD1P8	No major difference	0.00066719926	0.0012189625	0.0	0.0016135538523598225	0.0017050298380221654	0.0	0.51415664	0.72827244	0.6072122551188632	0.8933741719419277	1.4144409	19.811163	0.15749810912712417	0.669772203926232
ENSG00000276759	No major difference	0.0027041184	0.0039772484	0.006807278	0.004437273093989511	0.005115089514066497	0.006660323501427212	0.51408875	0.4671039	0.6072511459517858	0.8933741719419277	-0.8182024	-0.7433431	0.41334260455631155	0.843088162385153
SRGAP2C	No major difference	0.03495189	0.042550605	0.03416625	0.05768455022186351	0.05285592497868707	0.04852521408182678	0.51408374	0.1333167	0.6072509186076207	0.8933741719419277	0.6910013	0.215201	0.4896370428424135	0.9308988249707733
ENSG00000262950	No major difference	0.0013852245	0.0020828668	0.0025440787	0.0032271077047196445	0.0034100596760443308	0.004757373929590866	0.514058	0.51681775	0.6072738430477984	0.8933741719419277	-0.21772893	-0.23435242	0.8276613686275434	1.0
LSM12P1	No major difference	0.00034819488	0.0009799022	0.0	0.0012101653892698668	0.0008525149190110827	0.0	0.5138728	1.0981743	0.6074249737619544	0.8935347525514178	1.0	19.315748	0.3175169121236244	0.715245488851575
ENSG00000255516	No major difference	0.0006698405	0.001262649	0.00049607654	0.0012101653892698668	0.0017050298380221654	0.0009514747859181732	0.5137843	0.79925907	0.6074704250530976	0.8935347525514178	0.64601344	1.1928176	0.5183503155731422	0.9607990869155784
PLG	No major difference	0.0040514236	0.0064683976	0.011759123	0.009681323114158936	0.006820119352088662	0.014272121788772598	0.513693	0.36596635	0.6075356040593481	0.8935599168372738	-1.1958373	-0.86799693	0.23190649631312696	0.715245488851575
DCTN6	No major difference	0.033534907	0.043263674	0.03626423	0.060104881000403225	0.04262574595055409	0.046622264509990435	0.51363313	0.14049006	0.607569345671291	0.8935825555102692	0.35713628	0.11586727	0.7210237453144664	1.0
FAM3D	Fetal-like persistence/reversion	0.082471885	0.08811332	0.64801806	0.08672851956434054	0.08439897698209725	0.3596574690770689	0.51357675	0.10286266	0.6075997351929909	0.8936002628783605	-16.199696	-2.7922163	4.589248386624008e-54	1.2415956551767552e-50
HMGB1P1	No major difference	0.0030518095	0.0047458587	0.0010432072	0.006454215409439288	0.006820119352088662	0.0019029495718363464	0.51328385	0.40376434	0.6078191531595531	0.8938419785765942	1.5873792	1.9570411	0.11262669270970627	0.5603488640761417
ENSG00000279071	No major difference	0.00042763125	0.0012592541	0.0008242991	0.0012101653892698668	0.0008525149190110827	0.0019029495718363464	0.513192	1.0996256	0.607900241361505	0.8939072365800819	0.099050954	0.17962705	0.9211080280470343	1.0
BSND	No major difference	0.00068718573	0.0012320173	0.0016276576	0.0016135538523598225	0.0017050298380221654	0.0028544243577545195	0.5129638	0.73636293	0.6080441321787851	0.8940918276720355	-0.3095945	-0.42199048	0.7568997772397836	1.0
LINC02526	No major difference	0.00021693383	0.0005019222	0.00059907115	0.0004033884630899556	0.0008525149190110827	0.0009514747859181732	0.51274973	1.1850941	0.6081954401218155	0.8941607888132331	-0.114787474	-0.2355452	0.9086244356833291	1.0
NBPF22P	No major difference	0.0004567011	0.001436722	0.0019132824	0.0016135538523598225	0.0008525149190110827	0.0019029495718363464	0.51273346	1.0839648	0.6082237305985083	0.8941607888132331	-0.29171798	-0.53220356	0.77053057584465	1.0
PRF1	No major difference	0.00036480982	0.00085208885	0.00018647227	0.0004033884630899556	0.0008525149190110827	0.0009514747859181732	0.51270443	1.1850404	0.6082271026730846	0.8941607888132331	0.6838802	1.7947974	0.4941669504540599	0.9358692600611266
SEMA3F-AS1	No major difference	0.010064122	0.013903583	0.01011926	0.018152480839048017	0.012787723785166242	0.012369172216936251	0.51267993	0.25110772	0.608237921274532	0.8941607888132331	0.6634148	0.40186426	0.5071343133806301	0.9488771964886435
KIFBP	No major difference	0.03275578	0.040394705	0.04949436	0.058894715611133366	0.0468883205456095	0.06089438629876301	0.5125438	0.13535644	0.608328647413872	0.8941861899112811	-1.1182346	-0.3346605	0.2635924161248082	0.715245488851575
ENSG00000271519	No major difference	0.00041619764	0.0010767477	0.0	0.0008067769261799112	0.0008525149190110827	0.0	0.5123259	1.1395048	0.6084984472850403	0.894354793887873	1.0	19.409752	0.3175169173442132	0.715245488851575
ENSG00000256372	No major difference	0.0003615402	0.00084323925	0.0	0.0004033884630899556	0.0008525149190110827	0.0	0.51226866	1.1837445	0.6085319159855689	0.8943769917506257	1.0	19.161625	0.3175169198319993	0.715245488851575
LINC02733	No major difference	0.003384587	0.0064738584	0.010136503	0.00806776926179911	0.004262574595055414	0.013320647002854425	0.51208264	0.44113588	0.608667607540509	0.8945494236308347	-1.1731789	-0.90883285	0.2408561693733409	0.715245488851575
REPIN1-AS1	No major difference	0.004797599	0.0074296515	0.0030056718	0.008471157724889067	0.007672634271099745	0.005708848715509039	0.5118567	0.36015028	0.6088165802693968	0.8946873627243371	1.0990883	0.9676292	0.2718755221617791	0.715245488851575
ENSG00000253805	No major difference	0.00015650375	0.00035967302	0.0017005804	0.0004033884630899556	0.0008525149190110827	0.0009514747859181732	0.511788	1.1822002	0.608868178315172	0.8947345507272139	-0.6617225	-1.701044	0.508271235519535	0.9502747968908043
C12orf60	No major difference	0.019738479	0.025466649	0.024106843	0.029043969342476838	0.023870417732310304	0.03330161750713603	0.51174974	0.19485061	0.6088854370015169	0.8947345507272139	-0.3201771	-0.13120651	0.7488641843524406	1.0
CATSPERZ	No major difference	0.0001920669	0.00044234787	0.0014034682	0.0004033884630899556	0.0008525149190110827	0.0019029495718363464	0.51162493	1.1817402	0.6089823244789778	0.8948229206890732	-0.8029003	-1.528864	0.42215945791252196	0.8537863400234227
ENSG00000290217	No major difference	0.005003436	0.0071606594	0.0051423637	0.008874546187979023	0.007672634271099745	0.008563273073263558	0.5115705	0.34129798	0.6090137975135792	0.8948421661079649	0.50464934	0.39846194	0.6138558889882355	1.0
DNAAF8	No major difference	0.0063941865	0.008440672	0.007383192	0.010488100040338849	0.00937766410912191	0.014272121788772598	0.5113537	0.30799988	0.6091615142806452	0.8949782001580541	0.010888029	0.006832838	0.9913137660765478	1.0
ENSG00000267610	No major difference	0.0003203053	0.000832534	0.0	0.0008067769261799112	0.0008525149190110827	0.0	0.51119286	1.1165531	0.6092945294657055	0.8951196149366757	1.0	19.148275	0.3175169261222181	0.715245488851575
ENSG00000276900	No major difference	0.003359816	0.006020653	0.0046349606	0.004437273093989511	0.0034100596760443308	0.003805899143672693	0.510971	0.48769158	0.6094397659973032	0.895281496796666	0.28007686	0.30955502	0.7794446793136722	1.0
OR52N2	No major difference	0.0017671892	0.0023603877	0.0017905823	0.002823719241629689	0.0034100596760443308	0.0028544243577545195	0.51094747	0.5844487	0.6094414887430588	0.895281496796666	0.27546304	0.32742414	0.7829862782671578	1.0
ENSG00000283294	No major difference	0.10963661	0.13470347	0.12171529	0.13755546591367546	0.10144927536231901	0.13606089438629856	0.5108146	0.08806846	0.6095387658208041	0.895397388251984	-0.27125096	-0.053099245	0.7862232209208124	1.0
C12orf50	No major difference	0.0017319387	0.0026210188	0.0028076281	0.004437273093989511	0.004262574595055414	0.005708848715509039	0.5106842	0.46073234	0.6096373022377564	0.8954340927273189	-0.21239476	-0.19492595	0.8318186039501749	1.0
AMY1C	No major difference	0.0003642334	0.0008453297	0.0	0.0004033884630899556	0.0008525149190110827	0.0	0.51047325	1.178424	0.6097884693047667	0.8955480828192506	1.0	19.16421	0.3175169264636798	0.715245488851575
TUG1	No major difference	0.3212745	0.37965906	0.289816	0.4239612747075469	0.3154305200341	0.32159847764034205	0.51046705	0.046906486	0.6097832561473056	0.8955480828192506	2.510725	0.2875893	0.012119205691856113	0.1203959769037146
GNMT	No major difference	0.00079338456	0.0012117163	0.0012797242	0.0016135538523598225	0.002557544757033248	0.0028544243577545195	0.51036566	0.64392066	0.6098526368473829	0.8956153108924564	-0.04356279	-0.0562304	0.9652569224822483	1.0
NAT16	No major difference	0.00076744216	0.001179929	0.00060242886	0.0008067769261799112	0.0017050298380221654	0.0019029495718363464	0.510322	0.8757168	0.6098791571105268	0.8956192886214965	0.4620205	0.75062513	0.6441201775609586	1.0
CMBL	Fetal-like persistence/reversion	0.054422453	0.067530826	0.110481955	0.0851149657119807	0.06905370843989767	0.11322549952426245	0.510013	0.11341399	0.6101004491211677	0.8958711757116941	-3.207017	-0.7628499	0.0013622816722254026	0.0200909730084896
LINC01551	No major difference	0.0020385191	0.0061987555	0.001877057	0.004437273093989511	0.0017050298380221654	0.0028544243577545195	0.5096259	0.7025675	0.610394245935707	0.8962360446021305	0.5882928	0.92481416	0.5564146124654643	0.99791105210633
MPRIP-AS1	No major difference	0.0011055308	0.002411141	0.0022731004	0.002823719241629689	0.002557544757033248	0.0019029495718363464	0.5093424	0.71901786	0.6105871977632785	0.8963324884380254	0.0709839	0.11127938	0.9434170176563537	1.0
ZBTB24-DT	No major difference	0.0035229686	0.0054371795	0.0014078561	0.0076643807987091545	0.0059676044330775795	0.0019029495718363464	0.5091557	0.39101	0.6107091517783669	0.8963825124607447	1.5161783	1.816859	0.1296585194535928	0.6075586561017099
HSPE1P7	No major difference	0.0002682996	0.0006168704	0.00015686019	0.0004033884630899556	0.0008525149190110827	0.0009514747859181732	0.50907147	1.1742306	0.6107702929815195	0.8963952782500239	0.6558127	1.676709	0.5120525939948151	0.9543029935843668
RASSF10	No major difference	0.0066944095	0.009725972	0.0048346375	0.011698265429608718	0.008525149190110827	0.003805899143672693	0.5090123	0.31051916	0.6108070362068773	0.8964221882105512	1.2134546	1.0503255	0.22509136395061974	0.715245488851575
ENSG00000254972	No major difference	0.00027873306	0.0007325585	0.00080735085	0.0012101653892698668	0.0008525149190110827	0.0019029495718363464	0.50864816	1.0837643	0.6110814760345703	0.8967447241428398	-0.19917582	-0.3433823	0.8421434772168946	1.0
LINC00640	No major difference	0.0052444604	0.0073054563	0.0026208088	0.010488100040338849	0.008525149190110827	0.006660323501427212	0.50860536	0.3141896	0.611090529403753	0.8967447241428398	1.4850153	1.2087375	0.13772360260269506	0.6299183028986051
LINC00210	No major difference	0.0014424128	0.002345849	0.0067283735	0.0032271077047196445	0.0034100596760443308	0.007611798287345386	0.50849396	0.5523212	0.6111720926693391	0.8967957866943317	-1.4124253	-1.4258672	0.1580164233389025	0.669772203926232
ENSG00000267762	No major difference	0.0024568962	0.0039514685	0.000750278	0.004840661557079466	0.005115089514066497	0.0019029495718363464	0.508357	0.44863772	0.6112688026592641	0.8968836442272022	1.5139871	2.1348212	0.1302381696786641	0.6090572019208095
ENSG00000241231	No major difference	0.004491595	0.006821157	0.008705096	0.00927793465106898	0.008525149190110827	0.011417697431018078	0.50832474	0.352818	0.6112900330582733	0.8968877716812328	-0.60662174	-0.43913764	0.5441663132042791	0.9852695984689911
ENSG00000276256	No major difference	0.03359391	0.04197252	0.025855886	0.07059298104074214	0.05541346973572031	0.04186489058039958	0.5082021	0.12207504	0.6113718425001331	0.8969673001536663	1.9300189	0.6111444	0.05373557368745406	0.35860148335136294
ENSG00000260798	No major difference	0.009859208	0.012795237	0.008048782	0.020572811617587755	0.017050298380221655	0.012369172216936251	0.50804096	0.22662605	0.6114843194575751	0.8970647202574181	0.9948544	0.55358756	0.3199189318878572	0.718607571267291
ENSG00000260750	No major difference	0.0002621981	0.0006436504	0.00066519255	0.0008067769261799112	0.0008525149190110827	0.0009514747859181732	0.5074158	1.1161664	0.6119388901922598	0.8975963877886346	-0.03573742	-0.072970934	0.9714949783717856	1.0
LINC02512	No major difference	0.0018371977	0.0035242513	0.0018870223	0.0036304961678096	0.0034100596760443308	0.0028544243577545195	0.50736654	0.58165544	0.6119685992225022	0.897612928674962	0.46248347	0.59298503	0.6437847282868332	1.0
ENSG00000287878	No major difference	0.010116116	0.013877227	0.008024509	0.016135538523598236	0.012787723785166242	0.011417697431018078	0.5071627	0.26007187	0.6121008800953747	0.8977528735019292	0.91565895	0.566624	0.3599516238997674	0.7730165893751488
ENSG00000237601	No major difference	0.00025055185	0.0005722537	0.0	0.0004033884630899556	0.0008525149190110827	0.0	0.5069367	1.1679288	0.6122669002976289	0.897871413790692	1.0	18.740328	0.3175169364842475	0.715245488851575
SLC22A7	No major difference	0.000958733	0.0015236858	0.0	0.0024203307785397336	0.002557544757033248	0.0	0.5065982	0.5790279	0.612500488150561	0.8981496167406209	1.7067144	20.17908	0.08814005215555695	0.48892177467494163
MRPS35	No major difference	0.12522411	0.14423136	0.14219026	0.18676885841065055	0.1449275362318845	0.17602283539486177	0.5061356	0.07257393	0.6128169382558352	0.8984513264445647	-0.31542653	-0.052958462	0.7524675440745915	1.0
ENSG00000259433	No major difference	0.0023233125	0.004486108	0.0048131184	0.004033884630899555	0.002557544757033248	0.005708848715509039	0.50610703	0.56683475	0.6128516754370914	0.8984752051791395	-0.4246246	-0.43272167	0.6711514757172319	1.0
ENSG00000275103	No major difference	0.00031161433	0.0005295675	0.000658574	0.0012101653892698668	0.0017050298380221654	0.0009514747859181732	0.5060425	0.7415479	0.6128895534825693	0.8985036870219206	-0.06677571	-0.119970754	0.9467675228976626	1.0
ENSG00000279311	No major difference	0.00034243424	0.00084199006	0.0	0.0008067769261799112	0.0008525149190110827	0.0	0.5059311	1.1248382	0.6129783436375897	0.8985410862734933	1.0	19.160078	0.3175169241106174	0.715245488851575
NLRP2	No major difference	0.03946094	0.049101077	0.07633757	0.06736587333602247	0.04774083546462058	0.10085632730732622	0.50587046	0.12739305	0.6130061646934841	0.8985410862734933	-2.8496404	-0.73852015	0.004419876171184296	0.053488849349983304
ENSG00000288846	No major difference	0.0001497081	0.00033900578	0.0	0.0004033884630899556	0.0008525149190110827	0.0	0.50585777	1.1646948	0.6130239075778741	0.8985410862734933	1.0	18.122927	0.31751693124398955	0.715245488851575
FBXO47	No major difference	0.0037362652	0.004814626	0.0062391832	0.006050826946349333	0.006820119352088662	0.006660323501427212	0.5057582	0.3812718	0.6130811259930462	0.8985410862734933	-0.35294414	-0.29174682	0.7241664926300115	1.0
ENSG00000231877	No major difference	0.0026346103	0.004804416	0.007300772	0.005647438483259377	0.0034100596760443308	0.008563273073263558	0.50569475	0.49174908	0.6131410881593906	0.898601923413567	-0.88579917	-0.7944264	0.37582729604921306	0.7949120023484123
ANK1	No major difference	0.024607293	0.03782475	0.027542895	0.040338846308995535	0.02813299232736571	0.03901046622264506	0.50560474	0.17847645	0.6131975412496896	0.8986305706824371	0.078857824	0.030633202	0.937152969320874	1.0
ENSG00000283446	No major difference	0.0007987946	0.0018542595	0.00050911494	0.002016942315449778	0.0017050298380221654	0.0019029495718363464	0.5055884	0.7977434	0.6132227367746848	0.8986404512489422	0.72408766	1.365529	0.4691277415236401	0.9080842180109001
ENSG00000286476	No major difference	0.0022332377	0.0034548836	0.0032844376	0.0036304961678096	0.0034100596760443308	0.003805899143672693	0.5052329	0.5367637	0.6134563127651722	0.8988376192993827	-0.038300406	-0.041713312	0.9694516133717124	1.0
ENSG00000233974	No major difference	0.0012504909	0.0018193459	0.000389789	0.002016942315449778	0.002557544757033248	0.0009514747859181732	0.505197	0.5974192	0.6134762377845815	0.8988376192993827	1.2159005	2.0699031	0.22420767894483812	0.715245488851575
LINC02857	No major difference	0.0008802033	0.0014071567	0.0012739658	0.0012101653892698668	0.002557544757033248	0.0019029495718363464	0.5051856	0.6834656	0.6134864838447756	0.8988376192993827	0.12536077	0.18146986	0.9002493808126393	1.0
PAIP1P2	No major difference	0.00049453945	0.0014832796	0.00047278247	0.0012101653892698668	0.0008525149190110827	0.0009514747859181732	0.50498396	1.075397	0.6136514029452261	0.8990251510417154	0.50520784	1.1630206	0.6134818065816483	1.0
HMGN1P36	No major difference	0.00049074023	0.0011276653	0.00085525826	0.0004033884630899556	0.0008525149190110827	0.0009514747859181732	0.5049716	1.1622711	0.6136459794942737	0.8990251510417154	0.114912145	0.23583166	0.9085252627477148	1.0
LINC02501	No major difference	0.0017262123	0.0029158376	0.0028798352	0.0036304961678096	0.0034100596760443308	0.003805899143672693	0.5046573	0.542147	0.6138654917742539	0.8992576397564183	0.04785788	0.057749305	0.9618338598874105	1.0
OR8G1	No major difference	0.0001927322	0.0004361806	0.0012204045	0.0004033884630899556	0.0008525149190110827	0.0019029495718363464	0.5045996	1.161032	0.6139072106732113	0.8992646516878943	-0.75306076	-1.397005	0.45152488713079353	0.8884317666084001
ENSG00000286869	No major difference	0.0032991916	0.0050052633	0.0058031213	0.006857603872529244	0.006820119352088662	0.007611798287345386	0.504597	0.38322088	0.613906327606877	0.8992646516878943	-0.2727595	-0.22854288	0.7850642276053518	1.0
ENSG00000227481	No major difference	0.0004052103	0.0011306565	0.0007942193	0.0012101653892698668	0.0008525149190110827	0.0009514747859181732	0.504246	1.0767486	0.614168961458917	0.8995226555466442	0.15421335	0.31790686	0.8774558898725319	1.0
LRRC61	No major difference	0.05092892	0.064397335	0.033454113	0.08753529649052046	0.06479113384484222	0.05137963843958129	0.50419027	0.1096423	0.6141871481641807	0.8995226555466442	2.6782506	0.77543825	0.007459747292570582	0.08168985240692651
SST	No major difference	0.00036297317	0.00095067197	0.0010484261	0.0008067769261799112	0.0008525149190110827	0.0019029495718363464	0.50386524	1.0923253	0.6144333538112476	0.899818827290775	-0.19470525	-0.34464025	0.8456415075427934	1.0
ENSG00000236874	No major difference	0.00062980247	0.0014492392	0.0	0.0004033884630899556	0.0008525149190110827	0.0	0.5036967	1.1585879	0.614541450643648	0.8999112245823807	1.0	19.692186	0.31751692974852336	0.715245488851575
LRRC3C	No major difference	0.009517802	0.013350681	0.007349596	0.015328761597418325	0.012787723785166242	0.010466222645099905	0.5036835	0.25543764	0.6145451319597095	0.8999112245823807	1.1162658	0.72749263	0.2644365871105995	0.715245488851575
TRAPPC2B	No major difference	0.0031516976	0.005248645	0.0008046451	0.005647438483259377	0.004262574595055414	0.0019029495718363464	0.50353974	0.45534435	0.6146506821717381	0.900028833641017	1.5528883	2.2844398	0.12067546666602944	0.5850909872264338
NKILA	No major difference	0.0022587494	0.0044516237	0.0	0.0032271077047196445	0.002557544757033248	0.0	0.5034898	0.59923154	0.6146889110045103	0.9000577481537568	1.610751	21.206215	0.10750326003395237	0.545730611605693
POU4F1	No major difference	0.0005057085	0.0015479164	0.00096196966	0.0012101653892698668	0.0008525149190110827	0.0019029495718363464	0.5033899	1.0665518	0.6147719401940042	0.9001210510976814	0.100028396	0.18103302	0.9203321495139484	1.0
NR2F1	No major difference	0.0076929983	0.009377005	0.0046186326	0.010488100040338849	0.010230179028132993	0.009514747859181731	0.50326824	0.30055812	0.6148294506326444	0.900148129799196	1.0921521	0.7655856	0.2749017168030051	0.715245488851575
ENSG00000227910	No major difference	0.00016446375	0.000370216	0.00091040565	0.0004033884630899556	0.0008525149190110827	0.0019029495718363464	0.5030383	1.1564442	0.6150041031815361	0.9003037144026587	-0.71329844	-1.2728462	0.47575851259244584	0.9160319142355615
CROCCP1	No major difference	0.0005749067	0.0015521437	0.0	0.0008067769261799112	0.0008525149190110827	0.0	0.50295764	1.1054914	0.615068397042769	0.9003037144026587	1.0	19.754383	0.317516924714153	0.715245488851575
NXPH2	No major difference	0.009653681	0.014168265	0.011640635	0.019766034691407842	0.01534526854219949	0.01902949571836346	0.5029375	0.24379764	0.6150722029044693	0.9003037144026587	0.20725508	0.115970224	0.8358297288738492	1.0
FBXL15	No major difference	0.0068746414	0.009792487	0.007907168	0.009681323114158936	0.007672634271099745	0.012369172216936251	0.5029047	0.3209535	0.615091304012433	0.9003037144026587	0.12364222	0.08431388	0.901609890736227	1.0
CXCR4	No major difference	0.001600879	0.0031882564	0.0014460937	0.0032271077047196445	0.0034100596760443308	0.0028544243577545195	0.5028853	0.60705477	0.6151157169823249	0.9003037144026587	0.547543	0.739654	0.5840714405835877	1.0
H3P13	No major difference	0.0008704526	0.0013969628	0.0	0.002016942315449778	0.002557544757033248	0.0	0.50288194	0.6163906	0.615108940130977	0.9003037144026587	1.6221987	20.045162	0.10502976975606174	0.5381272921812038
INO80D-AS2	No major difference	0.0070592174	0.011283374	0.002483348	0.011698265429608718	0.006820119352088662	0.003805899143672693	0.5025324	0.33025998	0.6153583694280735	0.9005587842265155	1.7959507	1.8401518	0.07269288153894615	0.4357993284726825
ENSG00000258674	No major difference	0.00023758553	0.0005952277	0.0016070957	0.0012101653892698668	0.0008525149190110827	0.0028544243577545195	0.5025278	1.0667859	0.615377331146138	0.9005587842265155	-0.9532944	-1.4976387	0.3405714443338048	0.7467760005478692
ENSG00000233536	No major difference	0.0006592675	0.0011403093	0.0014443742	0.0016135538523598225	0.0017050298380221654	0.0019029495718363464	0.50249565	0.72921145	0.6153824523123281	0.9005587842265155	-0.20524225	-0.3001337	0.837402923062856	1.0
ENSG00000254851	No major difference	0.0005932133	0.0019071919	0.0	0.0012101653892698668	0.0008525149190110827	0.0	0.5024119	1.0651345	0.615459059578255	0.9006438272534966	1.0	19.934368	0.317516923665927	0.715245488851575
AGER	No major difference	0.03691585	0.04489143	0.035420842	0.05768455022186351	0.04603580562659842	0.05042816365366312	0.5022947	0.13230821	0.6155164876957677	0.9007007998379909	0.75527745	0.2386084	0.45016294967893333	0.8870695630960034
ENSG00000229925	No major difference	0.00061610225	0.0021596323	0.0	0.0016135538523598225	0.0008525149190110827	0.0	0.50221866	1.0503073	0.6155978804329347	0.9007657696981177	1.0	20.038103	0.31751691988862657	0.715245488851575
ENSG00000232294	No major difference	0.0010865688	0.0022341276	0.0016077282	0.002016942315449778	0.0017050298380221654	0.0028544243577545195	0.50210845	0.72524315	0.6156622545267493	0.9007876367378725	0.163496	0.23820506	0.8701432651574619	1.0
HTATSF1P2	No major difference	0.00060509413	0.0010680086	0.0016576216	0.0016135538523598225	0.0017050298380221654	0.0009514747859181732	0.5020931	0.71227396	0.6156683169983028	0.9007876367378725	-0.116083674	-0.21102096	0.9075994685293485	1.0
PLA2G1B	No major difference	0.0005767168	0.0010669315	0.0003125482	0.0012101653892698668	0.0017050298380221654	0.0009514747859181732	0.5020554	0.79923594	0.615693495083337	0.9007974109529321	0.78703725	1.5583463	0.43137606716109966	0.8655960986695468
LINC00989	No major difference	0.0075652734	0.009677171	0.013460559	0.011294876966518761	0.011082693947144076	0.016175071360608945	0.5018269	0.28421053	0.6158446864760901	0.9009319020492317	-0.8328012	-0.49343225	0.4050524653639803	0.8329905876124942
PP2D1	No major difference	0.0050811456	0.007685935	0.011344185	0.0137152077450585	0.00937766410912191	0.01902949571836346	0.50178826	0.3003987	0.6158835938428535	0.9009319020492317	-1.09154	-0.66639084	0.2751605494462195	0.715245488851575
GPC2	No major difference	0.0087316185	0.01273946	0.004353717	0.011698265429608718	0.00937766410912191	0.007611798287345386	0.50172085	0.31058955	0.6159243458944192	0.9009456865423052	1.4268064	1.1528252	0.15381420061321574	0.669772203926232
ENSG00000277144	No major difference	0.0015815886	0.0023241271	0.00057796	0.002016942315449778	0.002557544757033248	0.0019029495718363464	0.5015781	0.61048734	0.6160203647540685	0.9010320094549656	1.0823883	1.681384	0.2792559411024995	0.715245488851575
KRT75	No major difference	0.00039854244	0.0011050097	0.000406787	0.0012101653892698668	0.0008525149190110827	0.0009514747859181732	0.5015297	1.0670218	0.6160785380818496	0.901076002876275	0.4710519	1.0654325	0.6376651463668674	1.0
ENSG00000249225	No major difference	0.0035007438	0.005480134	0.0032709504	0.006857603872529244	0.004262574595055414	0.0028544243577545195	0.5014952	0.41347542	0.616087449007525	0.901076002876275	0.66638994	0.69898605	0.5052329319240652	0.9468475396897489
TOMM22	No major difference	0.00722704	0.010084366	0.0057301614	0.014118596208148456	0.00937766410912191	0.011417697431018078	0.5012898	0.27778327	0.6162288195581285	0.9012557003586431	0.9193001	0.620551	0.3580467743134914	0.7708294348151372
PACSIN1	No major difference	0.0043356214	0.0068805367	0.0023461357	0.010488100040338849	0.006820119352088662	0.0028544243577545195	0.5011801	0.33689436	0.6163125751551047	0.9013511257403836	1.4274266	1.4435648	0.15362333751894738	0.669772203926232
LMLN-AS1	No major difference	0.0003291937	0.000871915	0.0	0.0012101653892698668	0.0008525149190110827	0.0	0.50098586	1.0647762	0.6164612228511573	0.90154144660217	1.0	19.196394	0.3175169249338882	0.715245488851575
LINC02019	No major difference	0.002846025	0.005995738	0.002236364	0.004840661557079466	0.004262574595055414	0.004757373929590866	0.5007207	0.51794964	0.6166378348425383	0.9017184938190479	0.6734847	0.7959293	0.5007276993046852	0.9419680447950133
ENSG00000258314	No major difference	0.00042260592	0.0006862389	0.002005785	0.0008067769261799112	0.0017050298380221654	0.0028544243577545195	0.50052494	0.79159135	0.6167592491290569	0.9018418782754867	-0.93793035	-1.3833774	0.3484321490430746	0.757734506055448
ENSG00000285524	No major difference	0.00012086545	0.0002697192	0.0	0.0004033884630899556	0.0008525149190110827	0.0	0.5003208	1.1484882	0.616915356300724	0.9019618116108039	1.0	17.838446	0.317516926727168	0.715245488851575
NSA2P5	No major difference	0.0004155431	0.00093889306	0.00034467477	0.0004033884630899556	0.0008525149190110827	0.0009514747859181732	0.500224	1.1483692	0.6169834763192033	0.90201919540887	0.48551214	1.106061	0.6273776871011583	1.0
ENSG00000288781	No major difference	0.0067804554	0.010453625	0.009636046	0.011294876966518761	0.007672634271099745	0.011417697431018078	0.49997097	0.31921044	0.61715943774925	0.9022103235924884	-0.123780385	-0.08490749	0.9015003652646854	1.0
UBQLN1-AS1	No major difference	0.0010245019	0.0018175184	0.0024137269	0.0012101653892698668	0.0017050298380221654	0.0028544243577545195	0.49973798	0.74683905	0.6173218470069826	0.9023935674354937	-0.22834347	-0.33664125	0.8194016823834895	1.0
Metazoa_SRP-136	No major difference	0.00026445475	0.00064462377	0.00022570866	0.0008067769261799112	0.0008525149190110827	0.0009514747859181732	0.49945664	1.0846305	0.6175330479473935	0.9026210153657943	0.53264403	1.2452482	0.5943553727716514	1.0
GRM2	No major difference	0.0006056344	0.001626161	0.004553938	0.0008067769261799112	0.0008525149190110827	0.007611798287345386	0.4993988	1.0959619	0.6175718346108752	0.9026506153394681	-1.6510009	-1.948474	0.09890081413561674	0.5205888085432658
CDIPTOSP	No major difference	0.00084860786	0.0018666135	0.0	0.0016135538523598225	0.0017050298380221654	0.0	0.49927378	0.8063749	0.6176583844471621	0.9027229293459754	1.2496243	20.138165	0.21168634792030588	0.715245488851575
CD1C	No major difference	0.00027976526	0.0007119122	0.0	0.0012101653892698668	0.0008525149190110827	0.0	0.49924335	1.06063	0.6176875473932326	0.9027384587183951	1.0	18.98171	0.3175169220239652	0.715245488851575
ENSG00000213386	No major difference	0.0004217339	0.00094961276	0.0	0.0004033884630899556	0.0008525149190110827	0.0	0.4989446	1.1446525	0.6178842057685183	0.9028632956016234	1.0	19.283966	0.3175169331080987	0.715245488851575
ZNF232-AS1	No major difference	0.0072453124	0.010745505	0.0071797264	0.014925373134328368	0.011082693947144076	0.010466222645099905	0.49890143	0.2833681	0.6179123910277994	0.9028773889303822	0.56028783	0.3774443	0.5753413837180784	1.0
EGLN1	No major difference	0.2177233	0.24708414	0.29768512	0.26623638563937263	0.21483375959079373	0.2997145575642241	0.4988134	0.058265533	0.617964525696193	0.9029264746122957	-2.8229518	-0.3665779	0.004801490452527665	0.05730955442578241
ENSG00000286346	No major difference	0.000110494686	0.0002455754	0.0	0.0004033884630899556	0.0008525149190110827	0.0	0.49876985	1.143973	0.6180072842236533	0.902961857999504	1.0	17.719519	0.31751692559620903	0.715245488851575
GAPDHS	No major difference	0.0038524978	0.0053917584	0.0005120962	0.006050826946349333	0.0059676044330775795	0.0009514747859181732	0.4985089	0.3887775	0.6181833658823469	0.9030565620271936	2.0585225	3.1442928	0.03973235530448582	0.2909165897786574
ENSG00000289153	No major difference	0.0037004482	0.0046912096	0.003270061	0.004840661557079466	0.005115089514066497	0.003805899143672693	0.49841732	0.4191391	0.6182425586495203	0.903088851194263	0.47235256	0.44968536	0.6367220119437534	1.0
ENSG00000259529	No major difference	0.0013788341	0.0021731928	0.006088509	0.002823719241629689	0.0034100596760443308	0.010466222645099905	0.49830619	0.53133357	0.6183306770833019	0.9031646385912502	-1.6106375	-1.4824167	0.10744490395104782	0.5455976339655585
ENSG00000250950	No major difference	0.0031449962	0.005918473	0.00075987773	0.005244050020169422	0.005115089514066497	0.0019029495718363464	0.49829787	0.48908004	0.6183408822824195	0.9031646385912502	1.4600531	2.3112507	0.14450920656425514	0.6487793252757534
ENSG00000289519	No major difference	0.0005103813	0.001622293	0.00036662165	0.0016135538523598225	0.0008525149190110827	0.0009514747859181732	0.4982457	1.0384098	0.6183941964198728	0.9031646385912502	0.6233577	1.5511897	0.5331482429091359	0.9739657063180729
AKR1C7P	No major difference	0.0014007401	0.0032718983	0.0017343492	0.0032271077047196445	0.0017050298380221654	0.0019029495718363464	0.4982338	0.67642707	0.6183954968158827	0.9031646385912502	0.42477432	0.66788995	0.6710455655059601	1.0
TOGARAM2	No major difference	0.01082807	0.015338942	0.012115203	0.017345703912868105	0.011935208866155159	0.017126546146527116	0.4981925	0.24972306	0.6184093191144853	0.9031646385912502	0.23929802	0.1351293	0.8108968196605568	1.0
CCNDBP1	No major difference	0.043411132	0.055448398	0.03632374	0.07139975796692206	0.050298380221653824	0.04852521408182678	0.49818137	0.12632464	0.6184142910738903	0.9031646385912502	1.388037	0.43772006	0.1652689220391325	0.6716256031113037
EMILIN3	No major difference	0.00084205146	0.0016360155	0.0027073892	0.002016942315449778	0.0017050298380221654	0.0028544243577545195	0.49815604	0.699479	0.6184451986361095	0.9031646385912502	-0.43050534	-0.6167199	0.6668759470143855	1.0
TFAP2B	No major difference	0.0018365637	0.002952615	0.0002922444	0.002016942315449778	0.002557544757033248	0.0009514747859181732	0.49807036	0.64573777	0.6184940615264086	0.9031646385912502	1.309606	2.8359647	0.19056356022488613	0.7060976619372833
ENSG00000253333	No major difference	0.00021235566	0.0005019222	0.0	0.0008067769261799112	0.0008525149190110827	0.0	0.49802342	1.0820184	0.6185422573871158	0.9031744430523152	1.0	18.590584	0.3175169279689734	0.715245488851575
FOXD2-AS1	No major difference	0.008229622	0.01164823	0.013717408	0.014118596208148456	0.011082693947144076	0.016175071360608945	0.4978752	0.28165793	0.6186321851711618	0.903236821569691	-0.7131908	-0.41264015	0.4758037143115166	0.9160319142355615
DMPK	No major difference	0.09461259	0.119715154	0.0961104	0.14037918515530518	0.1023017902813301	0.11893434823977148	0.4978449	0.08703071	0.6186510296919494	0.903236821569691	0.7251133	0.15188113	0.4684591986475434	0.907367196553101
SRSF9	No major difference	0.058646932	0.06745912	0.056531154	0.09076240419524013	0.0741687979539642	0.07992388201712644	0.4977882	0.102813676	0.6186870186420952	0.903236821569691	0.6435794	0.15727732	0.5199146876859073	0.9618876020411943
HENMT1	No major difference	0.013105137	0.019574054	0.026610877	0.025816861637757187	0.018755328218243817	0.03235014272121786	0.49774545	0.2127001	0.6187272447900287	0.903236821569691	-1.4274082	-0.63046265	0.15360885494946871	0.669772203926232
LINC01812	No major difference	0.0023856573	0.003859177	0.000994695	0.004840661557079466	0.004262574595055414	0.0019029495718363464	0.49773902	0.44518492	0.6187333592907989	0.903236821569691	1.3052016	1.7230693	0.1920074114812867	0.7083618882057348
NPIPB3	No major difference	0.056081817	0.0686506	0.055863924	0.10730133118192849	0.07672634271099746	0.08277830637488096	0.49768576	0.09997138	0.6187634971068458	0.9032537404708986	0.7559926	0.18392527	0.44973403574193327	0.886578475187656
ENSG00000286141	No major difference	0.0012005381	0.0025883734	0.00079534226	0.0024203307785397336	0.002557544757033248	0.0019029495718363464	0.49758768	0.7093269	0.6188460236333728	0.9033200545200524	0.7095687	1.1915562	0.4780759697088015	0.9185411336257877
LINC01735	No major difference	0.00031698035	0.0005983064	0.0	0.0012101653892698668	0.0017050298380221654	0.0	0.4969645	0.80931693	0.6192830639380364	0.9037412840172161	1.2523856	18.912273	0.2106792217755873	0.715245488851575
ENSG00000254783	No major difference	0.0018394057	0.0028176587	0.0022244179	0.004033884630899555	0.0034100596760443308	0.004757373929590866	0.49696448	0.47404027	0.6192767974279079	0.9037412840172161	0.21846646	0.22603196	0.827086006130336	1.0
ZMYND15	Fetal-like persistence/reversion	0.015131435	0.018475644	0.0032204469	0.018555869302137974	0.017902813299232736	0.005708848715509039	0.49695137	0.21720596	0.6192770078776453	0.9037412840172161	3.0720673	2.2527144	0.0021641031545674883	0.029686618428486633
ARIH2OS	No major difference	0.0007165629	0.0012226584	0.0029485472	0.0016135538523598225	0.0017050298380221654	0.0028544243577545195	0.49653047	0.7171396	0.61958198934358	0.9040149723470056	-0.734015	-1.058225	0.4630445068516962	0.9012489410920054
STARD8	No major difference	0.009649656	0.013159152	0.013502457	0.014521984671238412	0.012787723785166242	0.01902949571836346	0.49645323	0.25419545	0.6196329791688634	0.9040351974224132	-0.30858454	-0.16967387	0.757666579239829	1.0
SOD1P3	No major difference	0.00036609278	0.00081697654	0.0	0.0004033884630899556	0.0008525149190110827	0.0	0.49641415	1.1372939	0.61966746339818	0.9040584239361447	1.0	19.128494	0.3175169281059657	0.715245488851575
RPS15AP16	No major difference	0.0003320322	0.0005439409	0.0	0.0008067769261799112	0.0017050298380221654	0.0	0.49622285	0.77361906	0.6197909806074181	0.9042115390539259	1.3912231	18.842323	0.16442180627530797	0.6710467705351987
TTC24	No major difference	0.00016511533	0.00038143844	0.00038931041	0.0008067769261799112	0.0008525149190110827	0.0009514747859181732	0.49614313	1.069833	0.6198689037156077	0.9042702314023809	-0.024471566	-0.04994914	0.9804786786446953	1.0
KCNK7	No major difference	0.0015442134	0.0026806127	0.007026356	0.0032271077047196445	0.002557544757033248	0.011417697431018078	0.49609706	0.56486833	0.6198922368323208	0.9042702314023809	-1.8418257	-1.5827838	0.06566022804356343	0.40696471748319357
ENSG00000249941	No major difference	0.0003108078	0.0007649303	0.00037232428	0.0008067769261799112	0.0008525149190110827	0.0009514747859181732	0.49608955	1.0765569	0.6199054869837999	0.9042702314023809	0.36788127	0.7971773	0.7130038519055611	1.0
ENSG00000260661	No major difference	0.012037423	0.018999062	0.009698344	0.019766034691407842	0.016197783461210574	0.016175071360608945	0.49592832	0.24228117	0.6200066164071338	0.9043364844338995	0.85422695	0.48467588	0.3930821065135205	0.8173489505975842
SNHG20	No major difference	0.009265975	0.012460879	0.013080786	0.014925373134328368	0.013640238704177325	0.016175071360608945	0.49581614	0.25537744	0.6200806715452705	0.9043590615452541	-0.19188708	-0.1126584	0.8478485478113291	1.0
ENSG00000272046	No major difference	0.00034243506	0.0007618543	0.0	0.0004033884630899556	0.0008525149190110827	0.0	0.49557266	1.1348506	0.6202609837268542	0.9044366076453079	1.0	19.054539	0.317516926639611	0.715245488851575
PAX1	No major difference	0.0005125473	0.001400627	0.0	0.0008067769261799112	0.0008525149190110827	0.0	0.4954987	1.0694463	0.6203232347324337	0.9044381476352118	1.0	19.66083	0.3175169282316468	0.715245488851575
TSC1	No major difference	0.32300767	0.3834208	0.34123722	0.3957240822912497	0.2915601023017903	0.33206470028544194	0.49545074	0.04823266	0.6203385541724422	0.9044381476352118	0.62575084	0.07376731	0.5315426333864005	0.9722819802670972
NBEAP6	No major difference	0.00029812823	0.000736514	0.00061266887	0.0008067769261799112	0.0008525149190110827	0.0009514747859181732	0.49542737	1.0688083	0.6203736147236163	0.9044381476352118	0.081423976	0.16662994	0.935112141693029	1.0
USP32P4	No major difference	0.0013145249	0.002894605	0.0023877572	0.0032271077047196445	0.002557544757033248	0.003805899143672693	0.49542603	0.6446943	0.6203738187861585	0.9044381476352118	-0.05168064	-0.065192506	0.9587878843470017	1.0
ENSG00000269570	No major difference	0.0009410725	0.001725061	0.00056375336	0.0024203307785397336	0.002557544757033248	0.0009514747859181732	0.49539074	0.6579421	0.6203920465646765	0.9044381476352118	0.81841433	1.4455514	0.4132298591182316	0.842982665142143
RPS2P55	No major difference	0.00010649115	0.00023470711	0.0	0.0004033884630899556	0.0008525149190110827	0.0	0.4951573	1.1335142	0.6205540148951022	0.904620110679569	1.0	17.66168	0.3175169167038958	0.715245488851575
ENSG00000286328	No major difference	0.011452273	0.016090436	0.008988906	0.019766034691407842	0.013640238704177325	0.012369172216936251	0.4950724	0.23783419	0.6206093503002768	0.9046736953609387	1.1251216	0.6919733	0.26066642800487694	0.715245488851575
OR6F1	No major difference	0.0003710892	0.000951866	0.0	0.0008067769261799112	0.0008525149190110827	0.0	0.49506477	1.0668411	0.6206296256865644	0.9046761707280985	1.0	19.286371	0.3175169286971863	0.715245488851575
ENSG00000259587	No major difference	0.00024567114	0.0005881441	0.0	0.0008067769261799112	0.0008525149190110827	0.0	0.4949587	1.069826	0.6207038742872919	0.9047031597390841	1.0	18.77116	0.31751693290535843	0.715245488851575
SH3GLB1	No major difference	0.20558071	0.25104558	0.26511776	0.2948769665187598	0.21312872975277156	0.2806850618458607	0.49458864	0.057698663	0.6209480203399529	0.9050048392695964	-1.6589407	-0.2215204	0.09726936265617546	0.5160522116629035
LINC02603	No major difference	0.01303468	0.016776608	0.011919379	0.0201694231544978	0.016197783461210574	0.017126546146527116	0.49438107	0.22423892	0.6210935240551867	0.9051356366542819	0.6110654	0.32323337	0.541220113178607	0.9820895432265827
NOL11	No major difference	0.10354242	0.121254556	0.12277332	0.1601452198467132	0.12276214833759622	0.13986679352997125	0.4942228	0.07762605	0.6212038900976942	0.9052422957680745	-0.36136404	-0.06738233	0.7178619122783227	1.0
ENSG00000275381	No major difference	0.0011902942	0.0020062816	0.00075441273	0.0024203307785397336	0.002557544757033248	0.0019029495718363464	0.4940956	0.5855881	0.6213029621996392	0.9053595754869395	0.8067347	1.1719633	0.41992967910610557	0.8514337377429065
ENSG00000264490	No major difference	0.00059488055	0.0015671228	0.0	0.0008067769261799112	0.0008525149190110827	0.0	0.4940324	1.0801562	0.6213554722611274	0.9054090002445356	1.0	19.763	0.3175169133278334	0.715245488851575
ENSG00000197815	No major difference	0.001315597	0.002475828	0.0	0.0036304961678096	0.002557544757033248	0.0	0.49373412	0.5694681	0.6215658205422128	0.9056613107762754	1.6172194	20.65493	0.10610002835297061	0.5413725042679131
WASF4P	No major difference	0.0012543082	0.002101024	0.0010186898	0.0024203307785397336	0.002557544757033248	0.0019029495718363464	0.49348274	0.5958067	0.6217347013566874	0.9057989734538372	0.6339827	0.92681885	0.526164026437574	0.9669837632823979
SLFNL1	No major difference	0.0082561	0.010729647	0.009796846	0.016135538523598236	0.012787723785166242	0.014272121788772598	0.49333858	0.25123143	0.6218308089451574	0.9058576904487503	0.10227765	0.059619058	0.9185455267341284	1.0
RRM1	No major difference	0.08508214	0.09420043	0.08470901	0.11980637353771724	0.10059676044330793	0.08753568030447181	0.4932466	0.08735696	0.6218897586492768	0.9059164662489525	1.0520269	0.23757489	0.2929023472393931	0.715245488851575
CRABP1	No major difference	0.0013111671	0.0020243952	0.00025271575	0.002016942315449778	0.002557544757033248	0.0009514747859181732	0.49321562	0.6059423	0.6219176099216681	0.9059299383196852	1.340236	2.6873152	0.1803988920602693	0.6894866623695145
ENSG00000225925	No major difference	0.00028836966	0.0006890402	0.0005828329	0.0008067769261799112	0.0008525149190110827	0.0009514747859181732	0.49297127	1.0739917	0.6221053193337757	0.9061220566165044	0.07411051	0.15158938	0.9409291399261078	1.0
PROSER2	No major difference	0.054921497	0.06832501	0.039202727	0.08148446954417106	0.06393861892583114	0.052331113225499465	0.4928862	0.111711524	0.6221493261529204	0.9061273894622143	2.153382	0.6289683	0.03140149591232327	0.24624638453113018
TDRG1	No major difference	0.001956698	0.00340912	0.0021519684	0.004033884630899555	0.0034100596760443308	0.0028544243577545195	0.49285737	0.51446474	0.6221793252241767	0.9061273894622143	0.41561738	0.50499064	0.6777313671591381	1.0
PCP4	No major difference	0.0067678937	0.011186463	0.010725863	0.014925373134328368	0.010230179028132993	0.015223596574690771	0.49282625	0.2962069	0.6222020160217459	0.9061273894622143	-0.26837975	-0.17409283	0.7884319394358297	1.0
ENSG00000284846	No major difference	0.0012900492	0.0019998862	0.0013285012	0.0008067769261799112	0.0017050298380221654	0.0019029495718363464	0.49260873	0.81862295	0.6223437195829596	0.9062413713396369	0.20589718	0.3144708	0.8368910580690945	1.0
PPP2CB	No major difference	0.17736174	0.20858964	0.24361	0.2484872932634144	0.19011082693947218	0.27117031398667896	0.49258763	0.061177343	0.6223588216053854	0.9062413713396369	-2.3930538	-0.33356592	0.016792497473864024	0.1553497420179009
ENSG00000248346	No major difference	0.00079667376	0.001477855	0.0	0.002016942315449778	0.0017050298380221654	0.0	0.49250817	0.7030641	0.6224275167039306	0.9062931741201379	1.3868419	20.004286	0.16575367400786042	0.6718162644057252
RRAD	No major difference	0.0027514393	0.0041591553	0.003046709	0.004840661557079466	0.005115089514066497	0.0028544243577545195	0.49239582	0.45076382	0.622499382269164	0.906316518707957	0.41040328	0.45533034	0.68154974320795	1.0
ENSG00000261717	No major difference	0.0042294264	0.0060500107	0.01339986	0.010488100040338849	0.007672634271099745	0.018078020932445288	0.49234483	0.314477	0.6225381220818509	0.9063458240647546	-1.8237711	-1.14426	0.06835030619629127	0.4181036567198835
ENSG00000271916	No major difference	0.0003458845	0.0009127569	0.0	0.0012101653892698668	0.0008525149190110827	0.0	0.49219117	1.0353981	0.6226631658827224	0.9064426427151034	1.0	19.243567	0.31751693692121247	0.715245488851575
ENSG00000228327	No major difference	0.0059922077	0.008236651	0.0033919786	0.010891488503428805	0.010230179028132993	0.005708848715509039	0.49215668	0.29239017	0.6226671854059709	0.9064426427151034	1.3943069	1.1210644	0.16338580270167483	0.6705427001109497
MAPK6P3	No major difference	0.00012480112	0.00027335144	0.0	0.0004033884630899556	0.0008525149190110827	0.0	0.4921098	1.1247537	0.6227059607344149	0.9064426427151034	1.0	17.855309	0.3175169214338845	0.715245488851575
SINHCAFP2	No major difference	0.002061983	0.0027501697	0.0030420348	0.002823719241629689	0.004262574595055414	0.004757373929590866	0.49207693	0.48291448	0.6227163048181401	0.9064426427151034	-0.04156893	-0.04437622	0.9668462258213877	1.0
OR51D1	No major difference	0.0003396253	0.00084323925	0.0	0.0008067769261799112	0.0008525149190110827	0.0	0.49206582	1.0619354	0.6227466823230476	0.9064531284626041	1.0	19.161625	0.3175169198319993	0.715245488851575
ENSG00000259242	No major difference	0.0004930754	0.0012468226	0.0	0.0008067769261799112	0.0008525149190110827	0.0	0.49200672	1.0755432	0.6227860969485579	0.906462949046592	1.0	19.551819	0.31751692605621057	0.715245488851575
ENSG00000235099	No major difference	0.00080865284	0.0019218975	0.00028044352	0.0024203307785397336	0.0017050298380221654	0.0009514747859181732	0.49182013	0.7803002	0.6229227001461408	0.906634676819892	0.944338	2.2474236	0.3451684989836219	0.7532706715709899
BCLAF1P2	No major difference	0.0025837831	0.003920583	0.0017503388	0.0036304961678096	0.0034100596760443308	0.0028544243577545195	0.49159288	0.53223014	0.6230655102677773	0.9068060506379049	0.6813505	0.83348274	0.49573382549027034	0.9368692111815112
[truncated: 7,135,836 more chars]
