## Supplementary material for "Transmural Single-Nucleus Transcriptomics Nominates Candidate Disease Programs in Human Necrotizing Enterocolitis": DEGs NEC vs Infant: Epithelial Transit Amplifying_combined-DEG-analysis.csv (part 1 of 3)

names	Expression Pattern	Fetal Control Mean	NEC Mean	Infant Control Mean	Fetal Control % Expressing Cells	NEC % Expressing Cells	Infant Control % Expressing Cells	NEC-v-Fetal_scores	NEC-v-Fetal_logfoldchanges	NEC-v-Fetal_pvals	NEC-v-Fetal_pvals_adj	NEC-v-Infant_scores	NEC-v-Infant_logfoldchanges	NEC-v-Infant_pvals	NEC-v-Infant_pvals_adj
DMBT1	NEC-specific change	1.5211128	18.120777	6.829151	0.5626134301270405	0.9726546066470112	0.9501278772378433	72.7563	3.9211671	0.0	0.0	26.544292	1.50868	6.997728775666195e-126	5.67958993195654e-122
OLFM4	NEC-specific change	0.037786968	3.8217719	1.9618092	0.04627949183303083	0.7404291123264475	0.5703324808184159	58.504616	6.446942	0.0	0.0	14.3303175	1.2260165	9.922323459525782e-44	5.821654311228753e-41
DUOX2	NEC-specific change	0.009318487	5.2413783	0.09645415	0.02540834845735028	0.7029869583508493	0.08695652173913036	56.46654	8.387336	0.0	0.0	51.306175	5.4992642	0.0	0.0
TMC5	NEC-specific change	0.5634898	3.7369046	1.9671594	0.5998185117967298	0.895666806899433	0.8657289002557483	54.04831	2.6944973	0.0	0.0	17.181896	0.9147885	9.621671271690028e-61	1.0412358835305799e-57
SLC37A1	NEC-specific change	0.5006659	2.7083008	1.8927889	0.5707803992740454	0.87042490534285	0.8734015345268479	48.008007	2.4409173	0.0	0.0	9.061336	0.45900425	3.7838125758451786e-19	4.187820564057012e-17
LCN2	NEC-specific change	0.007549057	1.2026823	0.077636726	0.009981851179673318	0.5586874211190498	0.09718670076726331	44.245014	7.3855996	1.896624755e-315	1.5393638716207e-311	36.3572	3.8514724	8.119402129780468e-242	1.9769932245802463e-237
GCNT3	NEC-specific change	0.014507844	0.9399095	0.3396714	0.033575317604355726	0.5275557425325974	0.3363171355498728	41.45334	5.7972627	2.540412664883182e-287	1.374589066160902e-283	16.487543	1.4743061	2.0421751889877778e-57	1.912497064487054e-54
ATP10B	NEC-specific change	1.1028222	4.196638	2.6428435	0.7468239564428196	0.9103912494741064	0.9245524296675115	41.30405	1.9421977	2.683481271637493e-292	1.6335021370775328e-288	12.690367	0.6157329	3.378256949150442e-35	1.2186248659979869e-32
CAPN8	NEC-specific change	0.037290215	1.0269235	0.15787172	0.06896551724137928	0.52376945729911	0.1508951406649613	38.613037	4.558198	2.9952403521905843e-261	1.4586221467097707e-257	26.890484	2.701415	4.198516979815326e-142	6.815312662768226e-138
NOS2	NEC-specific change	0.037607275	2.2969174	0.27592608	0.05535390199637019	0.5288178376104266	0.158567774936061	37.874775	5.399085	2.966658092528563e-250	1.1113101214611998e-246	26.165333	2.8822236	6.3205261990984725e-136	6.155939696873949e-132
LPIN1	NEC-specific change	0.08063018	0.995425	0.22732708	0.1497277676951002	0.5679427850231302	0.31202046035805653	37.57218	3.4868438	1.087038065943736e-255	4.411381644610672e-252	24.438848	2.0409856	5.487354282915189e-119	3.8174739838486266e-115
PFKP	NEC-specific change	0.13555928	1.0906763	0.40203175	0.19691470054446525	0.6461926798485376	0.47953964194373716	37.503582	3.0263379	1.2800019063086365e-258	5.666684803037999e-255	18.903563	1.3643485	1.1858574968948869e-73	1.991340978751283e-70
CEACAM5	NEC-specific change	0.03692107	1.3984561	1.0175866	0.05263157894736838	0.4968447623054214	0.27365728900255715	36.86159	5.017809	2.164543338328714e-241	7.027262099328781e-238	6.9823017	0.7699438	4.5316990604252905e-12	2.533693235873603e-10
REG1A	NEC-specific change	0.0018577063	1.1382598	0.27560773	0.007259528130671504	0.4387883887252805	0.19053708439897646	35.910843	8.602321	3.7578194222677076e-226	1.1437393139099552e-222	18.281897	2.0040538	4.134901129157053e-70	5.922394564343829e-67
NEAT1	Normal developmental change retained	3.4449356	10.176596	12.252887	0.8983666061705788	0.9755994951619459	0.9808184143222415	35.39292	1.6886399	1.0713563153418018e-217	2.74594262339553e-214	-1.5075393	-0.083193526	0.13193474306328715	0.5151918946111745
ACSS2	NEC-specific change	0.2056065	1.2923435	0.7137203	0.31125226860254207	0.6487168700041959	0.6393861892583118	34.3572	2.5278752	6.217000934357478e-223	1.681975063896336e-219	10.495199	0.71596456	4.601707921803043e-25	8.999757926745565e-23
MUC4	Normal developmental change retained	0.056041613	1.2500185	2.45494	0.08076225045372054	0.45982330668909965	0.281329923273657	33.12065	4.1899137	5.910389117257008e-204	1.370591091581818e-200	-0.44512695	-0.059423562	0.6563213677289076	0.9958091487277735
GMDS	NEC-specific change	3.9808958	11.201795	7.9404917	0.9246823956442616	0.971392511569182	0.9872122762148244	32.898632	1.3890785	2.380420762759906e-199	4.830072096036747e-196	8.679128	0.38837567	9.40280207669224e-18	9.031511943407468e-16
TMPRSS2	NEC-specific change	0.4851484	2.0031166	1.178145	0.5326678765880222	0.769457299116518	0.748081841432222	32.698765	1.9684616	2.0875658305429162e-203	4.6209218552626786e-200	10.656763	0.64886445	1.0278782825163461e-25	2.1120513334169208e-23
MUC3A	NEC-specific change	0.3052776	2.022661	1.9449717	0.3248638838475512	0.6743794699200553	0.6112531969309468	32.499226	2.565451	1.4850948886371076e-202	3.1443978646456462e-199	3.6568565	0.32792753	0.00026573820603827055	0.003981821279277446
CXCL3	NEC-specific change	0.040427808	0.8318195	0.16085507	0.05081669691470051	0.4488851493479137	0.13554987212276187	32.336884	4.287613	1.7502897985363805e-196	3.409424504364986e-193	21.557251	2.42267	3.709164303865471e-95	1.1289305204352544e-91
SLC5A1	Incomplete developmental change	0.10258993	0.9742574	1.3740107	0.1787658802177864	0.5334455195624668	0.6112531969309468	31.782118	3.0163085	2.687086802994878e-193	5.032913582009407e-190	-3.4374466	-0.31982198	0.0006077740452740349	0.00821692961042614
PIGR	Normal developmental change retained	0.008791009	0.7089395	0.6129454	0.020871143375680582	0.384518300378627	0.4450127877237877	31.27669	5.900253	2.950969529831674e-181	3.991842060103968e-178	0.8051742	0.08035037	0.4208480797615559	0.7718321767117934
SEMA4B	NEC-specific change	0.22931345	1.1640514	0.46879938	0.34482758620689796	0.639040807740839	0.5396419437340177	30.903542	2.2418983	1.9358426098905945e-185	2.9459894817641303e-182	16.712444	1.1786314	6.18561577791419e-59	6.024542343057304e-56
LIPG	NEC-specific change	0.3919482	1.6367086	0.61895436	0.47549909255898576	0.7084560370214423	0.5805626598465486	30.689777	1.9517581	1.072196302552031e-182	1.5357004571082002e-179	19.771189	1.3301224	1.2722955461176985e-79	2.5815936877016536e-76
CXCL2	NEC-specific change	0.03631471	0.6890985	0.10385695	0.05626134301270413	0.42911232646192365	0.12531969309462893	30.660088	4.0742717	4.469323680031016e-179	5.8823547181121746e-176	22.94311	2.6394498	1.9092063001565982e-107	8.452229855002365e-104
STAT3	NEC-specific change	0.5457695	1.9771143	1.2229815	0.5644283121597082	0.7761884728649401	0.7710997442455206	30.120537	1.7597723	8.12194235423279e-176	1.0141598686318677e-172	9.497958	0.56379235	6.993870164898124e-21	8.96282866553181e-19
LYN	NEC-specific change	0.17826289	0.9039198	0.5431686	0.264972776769511	0.5919225915018841	0.5549872122762168	29.904865	2.32292	5.84304197425096e-175	7.113611451551831e-172	9.30471	0.68269384	4.042863498369236e-20	4.849245483832144e-18
FDFT1	NEC-specific change	0.2530456	1.3939112	0.33895066	0.3039927404718705	0.6058056373580047	0.3951406649616385	29.287743	2.3927643	1.0528155767251593e-168	1.220714594175281e-165	22.940247	1.8582282	4.948676698958941e-106	2.008255482382521e-102
CD55	NEC-specific change	0.16719387	1.5352961	0.45641884	0.21778584392014594	0.5039966344131199	0.281329923273657	29.186405	2.8645895	7.996005789068573e-167	9.05556953293166e-164	17.29883	1.7394539	5.868803926897747e-63	7.328179836719654e-60
ADTRP	Normal developmental change retained	0.14918393	0.78196144	0.6960357	0.24954627949183394	0.5654185948674719	0.6432225063938616	28.922005	2.32594	5.31853213611504e-165	5.886406317375687e-162	0.91801083	0.065146804	0.35875761698349307	0.7016940489943828
LRP8	NEC-specific change	0.15435739	1.0153686	0.22007932	0.20780399274047257	0.5149347917543059	0.23017902813299163	28.529102	2.5926518	6.3775578744552176e-161	6.751615508048265e-158	22.689068	2.1496227	4.617049526426664e-104	1.6060076988423263e-100
GPI	NEC-specific change	0.30169678	1.1422775	0.47518846	0.37205081669691625	0.6739587715607789	0.49360613810742027	27.341352	1.9372984	2.6761792376422175e-148	2.3272245806196554e-145	17.069748	1.244027	8.222472004929178e-61	9.100407765819116e-58
C3	NEC-specific change	0.041682232	0.75157017	0.12601012	0.07894736842105265	0.3773664282709285	0.17519181585677704	26.956686	3.8273244	7.912633788921636e-143	6.422157337548431e-140	19.249382	2.258347	5.262362256605269e-78	9.856404506621669e-75
HSP90B1	NEC-specific change	0.63159096	1.927007	0.9800002	0.558076225045371	0.789230122002508	0.7122762148337575	26.90619	1.6644484	1.0447595447709894e-142	8.340606608402892e-140	14.52357	0.91321045	3.65712117496872e-45	2.3129154153068402e-42
DUOXA2	NEC-specific change	0.00015235746	0.407333	0.0018025702	0.0009074410163339383	0.29322675641565177	0.005115089514066497	26.829435	10.837959	9.668889248730579e-139	7.357118259916903e-136	26.555	7.409256	1.4722082006915172e-136	1.7923398739318875e-132
SLC9A3	NEC-specific change	0.24776658	1.6628436	0.6530702	0.24954627949183394	0.5288178376104266	0.447570332480821	26.172834	2.4642475	6.258605381138807e-138	4.6889471515491937e-135	11.537568	1.015757	6.71566264126894e-30	1.858178064230198e-27
TNIP1	NEC-specific change	0.15646876	0.82207304	0.32577896	0.280399274047188	0.5166175851914114	0.4168797953964215	26.120428	2.2082803	1.9497482292237072e-137	1.4386187767687287e-134	14.330508	1.1889915	1.4232322904069767e-44	8.4522641558828e-42
FDPS	NEC-specific change	0.34077612	1.2396108	0.43430853	0.4863883847549931	0.6579722339082763	0.5153452685422025	25.944746	1.7061111	1.447292580795565e-135	1.0519440910385438e-132	19.705862	1.4103487	1.3370378232030657e-79	2.6044427165737156e-76
PPARGC1B	Normal developmental change retained	0.3441718	1.181922	1.1160457	0.4128856624319437	0.6583929322675527	0.7519181585677718	25.812675	1.7447598	9.599681880260415e-134	6.874783944190026e-131	0.055054683	0.0035916737	0.9561023228023515	1.0
PRDM16	Normal developmental change retained	0.6573655	2.1947956	1.9157221	0.5190562613430139	0.7745056794278345	0.6739130434782598	25.773415	1.6889304	9.948566034691368e-133	6.9210752679628606e-130	2.7111442	0.1992962	0.006791481207982858	0.062484706568363725
MGAM2	NEC-specific change	0.6234104	1.7792192	1.5071758	0.5753176043557149	0.7690366007572416	0.7365728900255727	25.642128	1.4772793	3.474862804447321e-131	2.3502620673746616e-128	3.8592727	0.24706914	0.0001190087635372161	0.0019699146046007307
HMGCS1	NEC-specific change	0.21481228	1.0884902	0.26327538	0.2840290381125238	0.52376945729911	0.28260869565217367	25.523228	2.2346473	7.51206703548804e-132	5.15243155625629e-129	21.06778	1.932291	6.268942037654842e-91	1.696027440831753e-87
LDLR	NEC-specific change	0.7330406	2.1054103	0.75567913	0.526315789473685	0.7589398401346084	0.6010230179028141	25.511847	1.6629441	3.7262218710747696e-129	2.4857472969534127e-126	21.814749	1.4507623	2.6388137961439305e-94	7.559114955565714e-91
RNF213	NEC-specific change	1.1486061	2.8723176	2.2536805	0.7813067150635074	0.8880942364324581	0.904092071611246	25.436934	1.268989	2.1345563146958834e-128	1.3859816455074684e-125	4.2439356	0.21467727	2.3221549165177854e-05	0.00046327038150177435
SRRM2	Incomplete developmental change	3.7522366	7.1225414	7.9450283	0.9727767695099576	0.9903239377366193	0.9936061381074074	25.358618	0.92116016	2.5260128550898275e-125	1.4303694653158656e-122	-6.0956774	-0.22758576	1.3891931987576314e-09	5.7771930310076124e-08
ITPR3	NEC-specific change	1.0188526	2.3795025	1.6689851	0.7459165154264857	0.8779974758098249	0.860613810741682	25.265493	1.2662785	5.4783198260180654e-126	3.25345388887107e-123	9.137304	0.47599742	2.0194305411571106e-19	2.276440474381226e-17
EGLN3	NEC-specific change	0.16922061	0.7445314	0.37287578	0.30490018148820447	0.5305006310475321	0.469309462915604	25.198383	2.0100825	8.049128693026405e-129	5.296979312067566e-126	11.408959	0.9119879	3.3381873427839496e-29	8.73994877520929e-27
SBNO2	NEC-specific change	0.2541395	0.92477775	0.4878237	0.3430127041742301	0.6251577618847184	0.5332480818414348	25.115902	1.8624076	1.7685920310254757e-127	1.1332486148273502e-124	11.85628	0.87729377	2.9771378129620354e-31	8.949423284915135e-29
FASN	NEC-specific change	0.20765825	1.0499355	0.19394392	0.24137931034482846	0.552376945729904	0.2723785166240405	24.935562	2.2533789	2.363630562301687e-126	1.457013685100855e-123	24.007391	2.1845112	2.7202518711960963e-116	1.4718980624834168e-112
PITPNC1	NEC-specific change	0.14213558	0.90088576	0.4279346	0.2232304900181496	0.47496844762304946	0.42071611253197144	24.880928	2.3993425	9.235188523812635e-126	5.3539906039598534e-123	9.767845	0.8926613	4.946255481916204e-22	7.084492631128096e-20
SCD	NEC-specific change	0.026650488	0.47203165	0.054677658	0.04174228675136115	0.3331931005469082	0.0895140664961636	24.814259	3.985488	1.7307508051451232e-123	9.470123899882832e-121	20.750076	2.8763597	9.265122377845933e-90	2.3746996292439012e-86
BCL3	NEC-specific change	0.096697345	0.5964821	0.23410656	0.15335753176043598	0.4463609591922554	0.3337595907928395	24.505014	2.520834	2.1096485770280563e-122	1.128963367078157e-119	12.909493	1.2057406	8.44347229713426e-37	3.3429285685027984e-34
NAMPT	NEC-specific change	0.4842313	1.8078147	0.7004192	0.47549909255898576	0.6453512831299848	0.5383631713555012	24.423998	1.7660999	2.208926886385452e-121	1.1323191738231447e-118	16.188936	1.2502486	1.7501117189041136e-55	1.469430008399871e-52
GOLM1	NEC-specific change	0.696111	1.8247912	0.77640224	0.6678765880217714	0.7888094236432316	0.6649616368286436	24.177979	1.3070096	3.9061723220631707e-118	1.902227797398323e-115	19.480457	1.1709865	6.33875107318257e-77	1.1432759250438695e-73
EHF	NEC-specific change	0.19810732	0.7361994	0.48400193	0.2105263157894744	0.5422801851072708	0.44373401534527107	23.954397	2.1159801	1.0160940782809226e-116	4.804053342147997e-114	7.681459	0.64247257	2.8080547216806443e-14	1.9369213716204536e-12
NLRC5	NEC-specific change	0.09642084	0.54198915	0.33951572	0.14700544464609838	0.4463609591922554	0.4053708439897717	23.873508	2.4534664	8.971667849991301e-117	4.283355695675258e-114	6.5694394	0.60155004	6.704762702257616e-11	3.255319382597621e-09
TRIM31	NEC-specific change	0.030474273	0.416997	0.022489633	0.05989110707803987	0.31636516617585286	0.05370843989769824	23.451984	3.5736034	8.380930819697578e-112	3.710314264160297e-109	24.129593	3.9033911	2.3634732469786855e-117	1.4387052522671005e-113
ACADVL	NEC-specific change	0.36806908	1.2359505	0.7942177	0.4618874773139766	0.6579722339082763	0.6048593350383639	23.129911	1.6125505	7.544296546583973e-110	3.2802870823709495e-107	7.025463	0.5082737	3.1109437732978108e-12	1.7760461884180163e-10
ACSL4	NEC-specific change	0.059567623	0.4241778	0.09906824	0.10435571687840306	0.3723180479596119	0.16368286445012747	23.109812	2.7734027	7.486908033293154e-110	3.2802870823709495e-107	17.503408	1.9843975	4.1587841002127805e-65	5.329591266109526e-62
CYP3A5	Incomplete developmental change	0.39798856	1.4908856	3.7671368	0.3983666061706006	0.6201093815734018	0.7813299232736534	23.084959	1.775669	1.6708307657445394e-109	7.137378651774349e-107	-10.792088	-0.9950722	7.817291219548978e-26	1.647993280561022e-23
BAIAP2L1	NEC-specific change	0.7078035	1.7812806	1.1754278	0.6814882032667797	0.7757677745056637	0.8081841432225018	23.07504	1.2329645	1.2458695693080464e-108	5.275770111840282e-106	8.642093	0.47803733	1.234076793634349e-17	1.1692037295020531e-15
PCSK9	NEC-specific change	0.04284317	0.3733204	0.06973878	0.08076225045372054	0.3432898611695414	0.12020460358056244	22.913465	2.9642835	8.156585470086178e-108	3.366181349341159e-105	18.482994	2.290246	2.767695703102536e-72	4.2119139171777285e-69
ZFYVE28	Normal developmental change retained	0.10965572	0.5824471	0.5034982	0.1833030852994561	0.4282709297433709	0.491048593350387	22.532701	2.2655292	4.907753275166523e-105	1.927401362855317e-102	0.8981072	0.07991058	0.3692699372742708	0.7139111280869601
SLC22A3	NEC-specific change	0.14390838	0.6966583	0.23215261	0.19237749546279553	0.4556163230963358	0.3081841432225066	22.465889	2.1738267	1.7749507165295197e-104	6.9149239994843634e-102	15.166977	1.4109702	1.1797242282067202e-49	8.326117458726212e-47
PNPLA3	NEC-specific change	0.03961816	0.3363944	0.1136636	0.0671506352087114	0.32477913336138053	0.17519181585677704	22.252146	3.059335	2.321090420344089e-102	8.76220630154391e-100	12.553567	1.481987	5.057270041102048e-35	1.8108745328057906e-32
ABCC1	NEC-specific change	0.22966665	0.8200871	0.5962823	0.3203266787658815	0.5456457719814819	0.5716112531969325	22.108326	1.7399778	3.014354282724914e-101	1.1037069538356232e-98	5.0091734	0.3965723	6.084164454943504e-07	1.6580114192884092e-05
GDA	Incomplete developmental change	0.2489335	1.0477173	2.0973775	0.3094373865698742	0.5427008834665472	0.6457800511508948	22.093445	1.8580841	2.860637871547222e-101	1.0553586596106561e-98	-8.718149	-0.82817847	1.0381647419638785e-17	9.932523890797045e-16
CEACAM1	NEC-specific change	0.081590176	0.58056897	0.23889634	0.15426497277676993	0.3761043331930993	0.3554987212276225	22.07264	2.5060122	8.217531228325221e-101	2.986398028037176e-98	9.755069	0.94492203	4.523404598341897e-22	6.497957437464711e-20
EPS8L3	NEC-specific change	0.5354615	1.370411	1.0476913	0.5707803992740454	0.7450567942784877	0.72634271099744	21.952011	1.3177445	5.030174003319433e-99	1.7622979396665449e-96	4.970791	0.30889454	7.420093212860328e-07	1.9821376811841595e-05
CASP1	NEC-specific change	0.050797675	0.35847872	0.2367946	0.0989110707803994	0.34497265460664694	0.31841432225063976	21.914091	2.7096941	1.3096083314518436e-99	4.655131863141743e-97	4.97696	0.52486235	7.124924612168975e-07	1.912731966722187e-05
CFB	NEC-specific change	0.02225452	0.33341235	0.0892356	0.05353901996370232	0.2852334875894005	0.1521739130434779	21.884668	3.5753424	2.8438748713474016e-98	9.82205804857275e-96	12.968808	1.708959	2.3347883109482046e-37	9.55458161063493e-35
ATP11A	NEC-specific change	1.3940083	2.7444544	1.7360277	0.8266787658802017	0.8914598233066692	0.8388746803068999	21.784359	0.98318946	2.0438831076068586e-96	6.770953712533252e-94	13.192456	0.669648	1.322996370281699e-37	5.602371933911146e-35
LINC-PINT	NEC-specific change	0.28076068	1.092578	0.67031974	0.36388384754991077	0.5397559949516125	0.5460358056266007	21.77747	1.7374867	1.3168754552249013e-98	4.580657208467303e-96	7.027563	0.580738	3.0293466533244004e-12	1.7335267135557186e-10
FUT3	Incomplete developmental change	0.0074954596	0.21770555	0.30170992	0.011796733212341193	0.2440050483803145	0.3414322250639394	21.761692	4.898634	5.195084409115969e-97	1.7447601417595133e-94	-4.2017355	-0.51903313	2.8423529733779644e-05	0.0005536676203902405
CEP170B	NEC-specific change	0.25639287	0.88450265	0.4852128	0.36116152450090894	0.577618847286487	0.491048593350387	21.631481	1.6575972	2.8604774201474387e-97	9.673578430995831e-95	9.977879	0.8033468	7.633881604751593e-23	1.1915216871416444e-20
HKDC1	NEC-specific change	0.3281791	1.0276215	0.7519459	0.4092558983666079	0.5973916701724771	0.6125319693094634	21.579641	1.5679711	1.1949332262280512e-96	3.985675222661208e-94	4.567177	0.33110303	5.318690545004506e-06	0.00012182953535307123
ATP1A1	Normal developmental change retained	0.52517635	1.3978614	1.3332117	0.5626134301270405	0.7034076567101257	0.7340153452685395	21.5444	1.3308105	5.144400555153427e-96	1.6813558270796082e-93	0.9215578	0.06312713	0.35692157192412965	0.6995182603979047
PFKFB3	NEC-specific change	0.16094756	0.66196066	0.36417004	0.25589836660617155	0.4762305427008786	0.4526854219948876	21.474207	1.9478173	4.0669705928923514e-96	1.338198202247782e-93	8.250472	0.70233566	2.9220899065644247e-16	2.449224341994395e-14
TCF7L2	NEC-specific change	2.90472	5.6052556	3.4157836	0.9165154264972566	0.9440471182162171	0.9462915601022935	21.444315	0.866299	4.100432984037788e-94	1.3137031937938961e-91	13.953702	0.59764683	5.522743063601302e-42	3.164076961308896e-39
MYH14	NEC-specific change	1.4605392	3.0358648	2.4795632	0.8203266787658645	0.8851493479175234	0.8849104859334972	21.053171	1.0295361	5.522649244002275e-91	1.6601356350890296e-88	4.0935225	0.2141617	4.4772732384119616e-05	0.0008271405620796119
QSOX1	NEC-specific change	0.050834283	0.33774692	0.14231192	0.08439201451905631	0.3365586874211193	0.20971867007672573	20.981882	2.7118244	4.702355415131042e-92	1.467918615423407e-89	10.378011	1.1979146	1.2588980423734178e-24	2.394758471386746e-22
CEACAM6	NEC-specific change	0.0063868053	0.20314598	0.015918845	0.011796733212341193	0.22044594026083547	0.03452685421994886	20.923899	4.9644313	3.4461483015676182e-90	1.0049133532319753e-87	18.51473	3.5039492	1.282436493382842e-72	2.0145836243470204e-69
ELOVL6	NEC-specific change	0.33478808	1.0541229	0.48405415	0.4156079854809455	0.574253260412276	0.5179028132992357	20.917585	1.5229586	2.3669593062935553e-91	7.341795178209144e-89	13.058505	0.9911391	1.892395800754722e-37	7.809821246199445e-35
IL4R	NEC-specific change	0.1574471	0.56026715	0.27166948	0.26043557168784126	0.48590660496423543	0.3695652173913056	20.838295	1.7836883	8.043161012803494e-91	2.3883283841555155e-88	11.413386	0.9907017	3.2082074565860507e-29	8.445042525450134e-27
ITGB4	NEC-specific change	0.18321617	0.689489	0.35297316	0.2695099818511807	0.4993689524610797	0.40409207161125504	20.837597	1.8060656	7.19011349793342e-91	2.148123601977679e-88	10.092784	0.8876339	2.3868112262138334e-23	3.9135667708471806e-21
FABP1	NEC-specific change	0.06920471	0.50201595	0.15002924	0.10707803992740489	0.3302482120319735	0.24808184143222428	20.82058	2.6661947	1.2108738700315137e-90	3.573765801381494e-88	13.040162	1.4192134	9.43692371653999e-38	4.066896558832428e-35
ALDOB	Incomplete developmental change	0.050969552	0.6002432	1.0999161	0.08348457350272237	0.2801851072780839	0.48721227621483704	20.80331	3.0970168	6.008042169494472e-90	1.73124045899433e-87	-7.828984	-0.93321633	1.1178230081946735e-14	8.076520007873028e-13
IRF1	NEC-specific change	0.17684087	0.6796189	0.4117173	0.2695099818511807	0.48085822465291883	0.45652173913043753	20.733383	1.8392915	4.689775962159354e-90	1.3594208916978345e-87	7.124112	0.6157363	1.5244329594432632e-12	8.92269666574135e-11
VEGFA	NEC-specific change	0.48909166	1.2660227	0.45039934	0.49183303085299673	0.6895246108540051	0.5115089514066528	20.698944	1.3900452	6.74969358278156e-89	1.8999802201982452e-86	20.090115	1.404851	3.344252524393842e-82	7.75516235394911e-79
CCL28	NEC-specific change	0.013102036	0.23002937	0.07910795	0.029038112522686038	0.2402187631468268	0.13171355498721202	20.686089	3.9726572	1.111334412953947e-88	3.074986547842688e-86	10.173721	1.4176024	7.823316724643247e-24	1.3462186496702363e-21
PROM1	NEC-specific change	0.073939376	0.50023025	0.3714292	0.11615245009074432	0.3327724021876318	0.30434782608695665	20.591114	2.5640323	7.496869206165586e-89	2.0981754977117915e-86	3.1605103	0.3527975	0.0016056117327962706	0.01882737302280587
CASP10	NEC-specific change	0.1196031	0.49067494	0.22064461	0.216878402903812	0.4324779133361347	0.3388746803069061	20.585205	1.9335517	6.322432177551245e-89	1.790056989432503e-86	11.331572	1.041691	6.409991741034296e-29	1.669271539063573e-26
ADGRG6	NEC-specific change	0.14362244	0.55066913	0.35067245	0.23139745916515508	0.4484644509886373	0.4386189258312045	20.576843	1.8900552	8.440744165589464e-89	2.3488420535764326e-86	6.263085	0.5374736	4.738814659729267e-10	2.0960108655721694e-08
ZC3H12A	NEC-specific change	0.13214046	0.5394805	0.18954338	0.17785843920145245	0.43668489692889856	0.2698209718670072	20.544989	2.0715263	1.5914329915242297e-88	4.3785086904659286e-86	14.575876	1.4274606	4.725745647369171e-46	3.0684581538077853e-43
MVD	NEC-specific change	0.046296217	0.3410545	0.076325275	0.08711433756805814	0.31215818258308903	0.13938618925831173	20.42367	2.7257469	1.947962583038623e-87	5.299546473118149e-85	15.927902	2.029522	8.534877223557105e-55	7.04460086496244e-52
BACE2	NEC-specific change	0.3515524	1.0381967	0.8176201	0.41016333938294186	0.5881363062683966	0.5306905370844016	20.420036	1.4850037	3.1714440548247466e-87	8.532761468610801e-85	4.918484	0.4050851	9.758724665480664e-07	2.5413388971100398e-05
NPC1L1	NEC-specific change	0.118428096	0.50326264	0.29771236	0.21415607985481017	0.43668489692889856	0.3554987212276225	20.269426	1.9382982	1.9810358634792812e-86	5.271720463372352e-84	7.1225367	0.6789324	1.5533908436441463e-12	9.081275786768623e-11
RNU4-1	NEC-specific change	0.5557545	1.5583361	0.71217793	0.408348457350274	0.6310475389145878	0.48721227621483704	20.26398	1.6323686	1.0901629402083008e-85	2.838970848249403e-83	13.62855	1.1594024	2.7452748520203945e-40	1.4691142279526283e-37
MUC13	NEC-specific change	0.5075528	1.4335899	0.9284468	0.48185117967332336	0.6424063946150501	0.6751918158567763	20.000788	1.4236622	8.169178330275861e-84	2.0719929496238224e-81	6.0685296	0.42116848	1.576279723185018e-09	6.47231618546914e-08
NEBL	NEC-specific change	0.3652372	1.1366594	0.60538936	0.3103448275862081	0.5448043752629291	0.4104859335038383	19.982515	1.6581835	1.0777446200224006e-83	2.719378627246159e-81	10.658514	0.94527394	1.07979596869457e-25	2.200163350773564e-23
SERPINB1	NEC-specific change	0.070386514	0.3552282	0.24386	0.12885662431941952	0.35212452671434546	0.3529411764705892	19.97023	2.3300993	4.389835101020344e-84	1.1251378407867828e-81	4.4463663	0.4490751	9.306292862065086e-06	0.00020195982611267627
PLXNB2	NEC-specific change	0.20021462	0.71256346	0.32187802	0.29219600725952927	0.5052587294909491	0.40409207161125504	19.95016	1.7160811	7.993394207309689e-84	2.0380225712438077e-81	11.635374	1.0031677	2.43726720066786e-30	6.900583612681596e-28
ACSL5	Incomplete developmental change	0.38295135	1.1103679	1.6753472	0.45009074410163535	0.6264198569625475	0.7365728900255727	19.906527	1.4229766	3.28757621836944e-83	8.252494158873969e-81	-8.031686	-0.614588	2.2574235453708708e-15	1.761730958533184e-13
SLC7A11	NEC-specific change	0.019902775	0.32439366	0.04533783	0.03266787658802179	0.23474968447623346	0.07289002557544756	19.859854	3.7826726	2.1324628660645436e-82	5.24478164907127e-80	16.031385	2.6303847	1.1751384392337224e-55	1.0039805563825232e-52
HLA-B	NEC-specific change	0.058583423	0.3216686	0.15422899	0.09074410163339391	0.34244846445098864	0.24040920716112457	19.806364	2.4951801	8.209106042946504e-83	2.0500874157918402e-80	9.033558	1.0050776	3.9136250453447914e-19	4.3118939470181145e-17
GAK	Normal developmental change retained	0.63045007	1.4274826	1.2671134	0.6370235934664192	0.758519141775332	0.7838874680306865	19.781063	1.1321086	1.0049208080247443e-81	2.4347081347855223e-79	1.5500331	0.09190271	0.12134569737190107	0.49005064878005666
SHROOM1	NEC-specific change	0.14328109	0.5628833	0.2974379	0.23865698729582663	0.4387883887252805	0.40153452685422175	19.772635	1.8413334	1.5762512776885517e-82	3.916341057187607e-80	8.638304	0.77570015	1.1699850679968648e-17	1.1106419657175695e-15
HIF1A	NEC-specific change	0.28773013	0.8696991	0.45809188	0.43557168784029227	0.557846024400497	0.5153452685422025	19.76262	1.4285262	2.4758401333679362e-82	6.058716724359385e-80	10.335773	0.79579353	2.1734443820540552e-24	3.949343079002552e-22
SLC25A25-AS1	NEC-specific change	0.100588344	0.4341141	0.21135944	0.17785843920145245	0.4106015986537628	0.3337595907928395	19.755693	2.0114663	2.060240228375836e-82	5.0928720122561656e-80	9.687024	0.9385629	1.0183064815920459e-21	1.4128059555717793e-19
PRSS12	NEC-specific change	0.021233516	0.21732852	0.08051397	0.045372050816696895	0.25073622212873703	0.1508951406649613	19.68734	3.2744405	1.8285171105766602e-81	4.4081745668743663e-79	10.015217	1.3485718	3.8482228845508437e-23	6.16449861946898e-21
BIRC3	NEC-specific change	0.019988747	0.3083207	0.046284445	0.029945553539019978	0.23895666806899757	0.07672634271099742	19.639742	3.792625	7.945639503214051e-81	1.8692596740459802e-78	15.464621	2.4891152	4.877141272571264e-52	3.7699527887567525e-49
ITGA3	NEC-specific change	0.14267825	0.5288485	0.27876785	0.2441016333938303	0.44930584770719006	0.3913043478260886	19.58881	1.7823124	4.408505356082958e-81	1.0575635164065413e-78	8.9562025	0.7902249	7.724347864345458e-19	8.303759211874063e-17
GATA4	Normal developmental change retained	0.15183757	0.582907	0.6929019	0.16696914700544513	0.445940260832979	0.47314578005115393	19.516151	1.9679344	1.983259968511132e-80	4.599085426026434e-78	-2.7255015	-0.25776	0.006509277364763085	0.06036731843634217
ANKRD22	NEC-specific change	0.031170137	0.25951168	0.054805744	0.05626134301270413	0.2667227597812396	0.09846547314577993	19.477974	2.9953797	4.607830095854299e-80	1.0534840845441908e-77	15.048608	2.1187289	2.4666137548649144e-49	1.7159879519201657e-46
KDM4B	NEC-specific change	0.41999602	1.1096168	0.61911255	0.4618874773139766	0.6331510307109697	0.5984654731457809	19.462265	1.3322268	1.1545800615941857e-79	2.6151506902099372e-77	10.11062	0.69866097	2.0062080433835853e-23	3.3006188951585757e-21
NCL	NEC-specific change	0.62495565	1.5748498	1.0523804	0.5925589836660587	0.727808161548156	0.7710997442455206	19.42386	1.242261	2.869576363820893e-79	6.3809419984178006e-77	6.555166	0.42522886	7.332607288062972e-11	3.535478314000897e-09
CEP72	NEC-specific change	0.46617073	1.1147597	0.6435503	0.5571687840290371	0.702566259991573	0.620204603580563	19.403463	1.2029153	4.6888829395580875e-79	1.0332091465637999e-76	11.15998	0.7546519	6.179349778703619e-28	1.5275227183924306e-25
GSDMB	Normal developmental change retained	0.13456474	0.48307264	0.395049	0.21324863883847622	0.44720235591080815	0.4859335038363204	19.374884	1.8532877	2.406110092940693e-79	5.374896757157149e-77	2.0640204	0.17426676	0.03917838264600322	0.23839327609981073
MUC1	NEC-specific change	0.016706413	0.23177333	0.09784578	0.03266787658802179	0.23348758939840422	0.13938618925831173	19.34296	3.696304	1.257597781076313e-78	2.7586710244528963e-76	7.824232	1.0899229	7.937560316362824e-15	5.86560413180936e-13
GPX2	NEC-specific change	0.04071642	0.29483658	0.17013589	0.07168784029038111	0.2928060580563754	0.1943734015345263	19.202261	2.769065	4.577941268132206e-78	9.952526065870632e-76	6.220376	0.80092597	6.241490891068739e-10	2.7308905967049905e-08
SGPP2	NEC-specific change	0.12577194	0.5001102	0.34284306	0.2041742286751368	0.40639461506099894	0.3976982097186718	19.18214	1.890598	5.172992268916743e-78	1.1196194556075893e-75	4.947856	0.47293308	8.279665125213205e-07	2.1901310823880102e-05
TNS4	NEC-specific change	0.0034985775	0.2993709	0.1304311	0.007259528130671504	0.19267984854859233	0.09335038363171345	19.130188	5.9564743	3.5497558009831056e-76	7.419141974089066e-74	6.6804357	1.1451498	3.0979944070291966e-11	1.5814059919654907e-09
LGALS4	Normal developmental change retained	0.46810523	1.147674	1.0957569	0.5072595281306733	0.6596550273453818	0.7519181585677718	19.1239	1.2773664	6.089264821440321e-77	1.300592185414477e-74	-0.7653298	-0.049966466	0.44419623619457627	0.7973559036530457
CXCL5	NEC-specific change	0.0014792087	0.22803783	0.002863615	0.003629764065335753	0.17458981909970664	0.005115089514066497	19.104477	6.840664	6.8151379868964e-76	1.4183059388285508e-73	18.764723	5.954327	1.2646738813550144e-73	2.0529029558075497e-70
PFKFB4	NEC-specific change	0.06072549	0.36851656	0.16049242	0.11252268602540855	0.30921329406815434	0.2608695652173907	19.094656	2.4443924	2.6551311648782857e-77	5.696016628512897e-75	8.918038	0.98394644	9.59881323848648e-19	1.0228512190105355e-16
HIVEP3	NEC-specific change	0.21113305	0.69090086	0.516358	0.2758620689655183	0.482120319730748	0.5115089514066528	19.022442	1.6406757	1.188231932588364e-76	2.515848637095137e-74	3.896698	0.32572833	0.00010153449577025854	0.0017103171480525943
CCL20	NEC-specific change	0.0026795967	0.19271386	0.031280752	0.007259528130671504	0.17879680269247075	0.03452685421994886	18.832212	5.805011	5.000919296948796e-74	9.899787313935465e-72	13.049687	2.702388	6.883612609533007e-38	2.9930193469557e-35
TPK1	NEC-specific change	0.13867228	0.5156832	0.35631773	0.21597096188747805	0.4177534707614613	0.407928388746805	18.765562	1.8035989	7.282568101908599e-75	1.4901113505325418e-72	4.7019887	0.43410307	2.791506315051119e-06	6.73975084434107e-05
ABTB2	NEC-specific change	0.06817319	0.37276417	0.27896017	0.09618874773139757	0.3134202776609182	0.28260869565217367	18.6559	2.479722	4.21327560625462e-74	8.374616141770918e-72	3.4455013	0.40429088	0.0005855458556192587	0.007949515493991264
NPAS2	NEC-specific change	0.7450512	1.5893809	1.2730373	0.630671506352082	0.742111905763553	0.7928388746803027	18.635294	1.0604774	4.3870020634449425e-73	8.345243222095383e-71	4.103837	0.24076243	4.275037290396754e-05	0.0007936933510016818
NGEF	Incomplete developmental change	0.13567951	0.49323577	0.9386707	0.1960072595281313	0.4278502313840945	0.7097186700767243	18.633636	1.8173469	7.562064503811206e-74	1.4909207174356197e-71	-13.561143	-1.0764933	3.8548626727582505e-39	1.8586544795839728e-36
CDCP1	NEC-specific change	0.2128558	0.6246158	0.4368427	0.3239564428312173	0.5090450147244365	0.5332480818414348	18.607286	1.499635	1.6683643011114755e-73	3.249840189421065e-71	5.2566857	0.41053292	1.6539862739100386e-07	4.938431855724774e-06
NBEAL2	NEC-specific change	0.28074747	0.844377	0.51323557	0.38929219600726117	0.5532183424484568	0.5179028132992357	18.599188	1.4411277	1.6426783094518337e-73	3.212656558782546e-71	7.3985167	0.5953593	2.136919100419198e-13	1.3549959160444546e-11
BARX2	Normal developmental change retained	0.031306483	0.2336542	0.19704425	0.05989110707803987	0.2637778712663049	0.2723785166240405	18.59205	2.8219168	1.739294067317953e-73	3.37450766893425e-71	1.3660626	0.16455998	0.17212372621794778	0.5783577327722605
ASPH	NEC-specific change	0.58403003	1.3773382	0.8812846	0.598911070780396	0.6857383256205176	0.6790281329923261	18.581818	1.1164083	4.2876556297343525e-73	8.220482435307225e-71	8.779134	0.59285486	4.13669653853515e-18	4.1535844955378294e-16
PCSK6	NEC-specific change	0.31613064	0.8417749	0.61958426	0.38294010889292357	0.5658392932267483	0.5153452685422025	18.573938	1.3769014	4.364325605858164e-73	8.33466385702278e-71	5.853125	0.47574577	5.952647693408503e-09	2.2647034169813068e-07
LRP1	NEC-specific change	0.9508227	2.129855	1.4043486	0.7323049001814774	0.7942785023138246	0.7237851662404068	18.557201	1.0376787	9.516733618403857e-73	1.789366385131394e-70	8.021636	0.5080521	2.036475530904814e-15	1.594409733183322e-13
TJP3	NEC-specific change	0.20488864	0.64428484	0.46321127	0.31669691470054573	0.49558266722759226	0.5242966751918187	18.493822	1.5458285	9.016928340255693e-73	1.701962698890588e-70	4.1266055	0.33276874	3.861610606768729e-05	0.0007269071107786739
CD44	Incomplete developmental change	0.07267306	0.38900065	0.51767987	0.11433756805807643	0.3045856121161141	0.4117647058823549	18.482798	2.3312728	8.115686739624862e-73	1.5378121122422238e-70	-3.53748	-0.4001357	0.0004191270940946913	0.0059467904175463885
STAT6	NEC-specific change	0.27713183	0.7242162	0.501703	0.42649727767695284	0.5814051325199745	0.5562659846547334	18.477423	1.3208135	1.7859657986368157e-72	3.345113940846756e-70	6.0615883	0.446233	1.6704860200707932e-09	6.830338220437237e-08
ATP1B1	Normal developmental change retained	0.59041053	1.427505	1.2783333	0.5689655172413777	0.6726966764829497	0.7442455242966722	18.45829	1.1832178	3.824225238769303e-72	7.135330294160441e-70	1.5918987	0.10975158	0.1116245394819533	0.4669608988654035
SLC6A14	NEC-specific change	0.00881867	0.2976518	0.063624375	0.013611615245009069	0.1956247370635272	0.09846547314577993	18.426313	4.8928127	1.85036640890705e-71	3.4003450332436045e-69	11.163428	1.846413	2.2473461184808604e-28	5.729908967423086e-26
DOT1L	NEC-specific change	0.39519602	0.9628834	0.7556375	0.5208711433756816	0.6503996634413014	0.6547314578005109	18.366276	1.2050333	1.511676315105347e-71	2.7884701967045526e-69	3.8689497	0.26537168	0.0001138596493029593	0.0018930478667652823
PTPRH	Normal developmental change retained	0.24271356	0.7112974	0.57594377	0.3393829401088943	0.5225073622212808	0.5626598465473164	18.357761	1.483617	1.1027730497630228e-71	2.0419331550326875e-69	2.516506	0.19908369	0.01195234388587083	0.09836999198143277
PARP9	NEC-specific change	0.11232682	0.40729988	0.21885003	0.17785843920145245	0.4055532183424462	0.31585677749360647	18.306885	1.8883953	1.9374186211934898e-71	3.546932782514307e-69	8.494487	0.8334965	4.0660835972488053e-17	3.7150119890961035e-15
LSS	NEC-specific change	0.1689852	0.5841715	0.22023368	0.2658802177858449	0.4387883887252805	0.3081841432225066	18.24612	1.6459733	4.720035620903169e-71	8.544843667908645e-69	13.478882	1.2646168	7.125097229551519e-40	3.6523998408915774e-37
PKM	NEC-specific change	0.23298158	0.67499286	0.33329585	0.3475499092558998	0.5136726966764767	0.43478260869565455	18.207262	1.4421027	1.2614256896245375e-70	2.2667493813039016e-68	11.153179	0.9197295	4.945388909597794e-28	1.228727291426497e-25
AGR2	NEC-specific change	0.4021347	1.1444603	0.67302346	0.46098003629764267	0.5713083718973413	0.50127877237852	18.200165	1.3469857	1.510232307328922e-70	2.7038710625847004e-68	8.737181	0.7328994	5.850180636909179e-18	5.778744354081201e-16
LINC01993	NEC-specific change	0.018973386	0.19760463	0.06675065	0.03720508166969147	0.21708035338662418	0.07672634271099742	18.122293	3.2944314	6.742122069178818e-70	1.1982768632294528e-67	10.162152	1.6904432	9.986941456135714e-24	1.712479137432736e-21
MIRLET7BHG	Normal developmental change retained	0.10689444	0.41359276	0.383527	0.15880217785843964	0.3920908708456019	0.47058823529412064	18.047644	1.9193404	1.2963694805619712e-69	2.287340614652423e-67	0.058136143	0.005437074	0.9536480389977349	1.0
BICDL2	NEC-specific change	0.1178146	0.4450906	0.2901925	0.22595281306715143	0.4030290281867879	0.40153452685422175	18.044409	1.7475303	1.2147489729606595e-69	2.1511216540086617e-67	5.1801553	0.4867014	2.4732376129075555e-07	7.177695189116337e-06
ERO1A	NEC-specific change	0.17494942	0.58467674	0.26666528	0.3030852994555366	0.45014724442574283	0.37084398976982225	18.039612	1.5624642	1.4157755131308696e-69	2.4890049075251653e-67	10.967245	0.99446905	3.1090793101369417e-27	7.2791319348581155e-25
ABCC3	NEC-specific change	0.83389634	1.7047538	1.1238482	0.647005444646092	0.7669331089608596	0.741687979539639	18.030031	1.0546372	1.3691325454035727e-68	2.3559723214156602e-66	9.1887865	0.56914985	1.2389379621319916e-19	1.419618844233029e-17
NLRP6	NEC-specific change	0.18626937	0.6788829	0.4779262	0.24682395644283212	0.43920908708455686	0.45396419437340424	17.991444	1.713855	3.269444432994936e-69	5.706645340429655e-67	3.750216	0.34446117	0.00018278977350486412	0.0028705244727958313
ANKRD11	NEC-specific change	3.0209131	4.75622	3.7433019	0.9519056261342782	0.9692890197728001	0.9641943734015258	17.953766	0.6399095	1.2369038150661716e-67	2.0842471275464507e-65	7.903888	0.30732924	5.293101734876579e-15	3.965591819769533e-13
RBCK1	NEC-specific change	0.18793845	0.5668771	0.26596823	0.2903811252268614	0.4741270509044967	0.364450127877239	17.779322	1.5356573	1.3898154707643492e-67	2.3338356481131818e-65	11.509025	1.0352032	1.079042469862253e-29	2.9355983350475978e-27
RRBP1	NEC-specific change	1.8707486	3.262511	2.2078116	0.8793103448275672	0.9259570887673326	0.9092071611253124	17.754593	0.79178613	2.024240896100524e-66	3.330286593185923e-64	10.565794	0.49986574	3.0038920854783585e-25	5.94648523490346e-23
B2M	NEC-specific change	0.12574644	0.43239862	0.1946329	0.21143375680580834	0.4047118216238934	0.30306905370844	17.740387	1.7213049	2.1006054016651252e-67	3.5153017817968475e-65	11.022006	1.0813222	1.790496787130541e-27	4.253346953155273e-25
CDK11A	Normal developmental change retained	0.19127484	0.593975	0.49289435	0.2840290381125238	0.48043752629364245	0.5460358056266007	17.740065	1.5683284	2.5233898169839367e-67	4.208357442037114e-65	1.4315732	0.11730083	0.1524620465252493	0.5642648382494748
SLCO4A1	NEC-specific change	0.06083521	0.3345424	0.18570098	0.08711433756805814	0.30079932688262667	0.19693094629155955	17.689508	2.4171987	4.100844969430273e-67	6.815800284003939e-65	6.674466	0.8528772	3.3385479368435164e-11	1.6935479940458913e-09
SULF2	NEC-specific change	0.24767408	0.68970925	0.39695215	0.3239564428312173	0.5082036180058838	0.447570332480821	17.64649	1.4516531	1.5389830206080675e-66	2.5491630999174035e-64	8.73053	0.7355458	5.847795120589311e-18	5.778744354081201e-16
EFNA2	NEC-specific change	0.024921458	0.20715131	0.07322258	0.06624319419237745	0.23096339924274575	0.14833759590792805	17.540812	2.7837255	9.63904664133127e-66	1.56990733558378e-63	9.561754	1.3188665	2.6685543148260313e-21	3.5898690061712177e-19
WDR45B	NEC-specific change	0.24746832	0.6471349	0.37965405	0.35117967332123556	0.5338662179217432	0.47698209718670387	17.532675	1.3954146	1.1917355061428782e-65	1.934504522604863e-63	8.802729	0.70420617	3.16362352563055e-18	3.196309926372542e-16
HIP1R	NEC-specific change	0.17480269	0.5603836	0.41287184	0.27041742286751463	0.45687841817416497	0.4667519181585707	17.456467	1.5800717	2.239848730669543e-65	3.588031364675836e-63	3.4658203	0.3002872	0.000542203121176367	0.007431524794552975
B3GALT5	Incomplete developmental change	0.0652264	0.32245088	0.46594352	0.11978221415608009	0.29575094657131007	0.4526854219948876	17.451368	2.1725428	1.953338516824644e-65	3.139395349581733e-63	-5.67927	-0.606604	1.686844302719464e-08	5.961244111308596e-07
NADSYN1	NEC-specific change	0.321642	0.7891081	0.624137	0.4255898366606189	0.58308792595708	0.6381074168797952	17.404352	1.2597827	9.573440055742882e-65	1.513660337125217e-62	3.069941	0.21560572	0.0021765186507577967	0.02423784707400027
CTTN	NEC-specific change	0.4477027	0.9860775	0.6307046	0.5399274047186933	0.6689103912494623	0.6010230179028141	17.389872	1.0991348	1.669035857443096e-64	2.6303789056881514e-62	8.704989	0.5891958	7.670239028346438e-18	7.486482708025642e-16
CEACAM16-AS1	NEC-specific change	0.16316013	0.565807	0.20577818	0.2931034482758632	0.4156499789650794	0.2979539641943734	17.362673	1.567956	8.136640667634995e-65	1.2906779388680424e-62	13.349163	1.3103936	3.34718034510578e-39	1.6616875826163307e-36
RNU4-2	NEC-specific change	2.104654	3.5004573	1.9393591	0.6615245009074342	0.8409760201935031	0.741687979539639	17.357536	1.2431506	1.7514358636854252e-63	2.6990956863845833e-61	12.96075	0.9503215	1.6427834337765587e-36	6.400021412644068e-34
P4HB	NEC-specific change	0.45170453	1.0453285	0.6548912	0.5036297640653378	0.6457719814892612	0.6304347826086957	17.354036	1.1880709	2.9255920958104045e-64	4.5517726479800346e-62	8.061961	0.55059725	1.3822240223051844e-15	1.0980676254195411e-13
HLA-C	NEC-specific change	0.058612987	0.2805762	0.14652328	0.12704174228675164	0.30374421539756136	0.228900255754475	17.312796	2.1104827	1.824730457858717e-64	2.8664749624775417e-62	7.419141	0.87671816	1.7753740521989832e-13	1.130159027372367e-11
ENSG00000285579	Incomplete developmental change	0.110332884	0.543748	0.984797	0.1497277676951002	0.3256205300799333	0.5703324808184159	17.271734	2.1163278	3.4183773307537715e-64	5.301533097230802e-62	-9.969257	-1.0295249	1.5710946975620222e-22	2.3541282948269338e-20
CEMIP2	NEC-specific change	0.48285863	1.0654057	0.8360111	0.5526315789473677	0.6453512831299848	0.6892583120204588	17.22864	1.0942372	1.9339889691970812e-63	2.9710219186738e-61	4.3999443	0.29516676	1.1572157689206353e-05	0.00024544465816592816
FAM83E	NEC-specific change	0.13797124	0.4726248	0.31740126	0.2232304900181496	0.4076567101388281	0.4104859335038383	17.200373	1.6995502	1.2155058557315236e-63	1.879133465473452e-61	5.0644627	0.4815815	4.5409746472470983e-07	1.263636476409367e-05
IQGAP3	NEC-specific change	1.1916984	2.2750201	1.4370419	0.6324863883847498	0.8161548169961965	0.7212276214833736	17.088108	1.0200158	8.231001129411612e-62	1.22205272256124e-59	10.870951	0.7012701	1.6468975503471638e-26	3.612640401207486e-24
CABIN1	NEC-specific change	0.7772445	1.5070149	1.0819705	0.7123411978221319	0.7736642827092818	0.7595907928388713	17.083422	0.8983938	2.6941054199229755e-62	4.0368475612125863e-60	7.2986064	0.42468387	4.640804069735677e-13	2.8752910507377602e-11
PRKCA	NEC-specific change	3.3043427	5.533612	4.293907	0.9264972776769294	0.9389987379049005	0.9641943734015258	17.078684	0.6802576	5.542919094070013e-62	8.254711744434908e-60	5.9964614	0.24052663	2.441118026215302e-09	9.752056246155273e-08
EPAS1	NEC-specific change	0.14444071	0.43792582	0.32704106	0.1960072595281313	0.4127050904501447	0.3887468030690553	17.050325	1.7057267	1.8554217782425934e-62	2.797378630243276e-60	4.2242413	0.4027212	2.5394794058019714e-05	0.0005010841495289482
TMEM163	NEC-specific change	0.021977559	0.44557002	0.034915112	0.058076225045372	0.2027766091712262	0.0754475703324808	17.013624	3.4926796	9.994796655346407e-62	1.4749291137032102e-59	15.356221	2.9192479	2.695298422330039e-51	1.9887218571307308e-48
SLC22A18	NEC-specific change	0.0480301	0.283337	0.18132171	0.09346642468239574	0.26756415649979237	0.29539641943734013	17.011173	2.3683338	2.426598197832618e-62	3.6472370073473095e-60	3.8920677	0.4530567	0.00010292872450211854	0.001731406917376224
CASZ1	Normal developmental change retained	0.58350277	1.2346171	1.1292586	0.5671506352087099	0.69709718132098	0.754475703324805	16.961876	1.0631505	1.7942187330263013e-61	2.600442376812941e-59	0.8631852	0.055274583	0.3881765881785336	0.7357233990759415
PLEC	NEC-specific change	0.29612458	0.850114	0.41829747	0.3539019963702374	0.5208245687841753	0.4667519181585707	16.931023	1.4110988	1.1268976930645204e-61	1.657935463953354e-59	9.853944	0.81869346	2.1215241498638234e-22	3.1307267590929844e-20
MYRFL	Incomplete developmental change	0.20681305	0.60483485	0.6680795	0.296733212341199	0.45982330668909965	0.5843989769820984	16.90775	1.4455862	1.4766649549326406e-61	2.159478377636929e-59	-3.5693011	-0.28611317	0.00036981506603257975	0.0053203113990116895
PLAC8	Normal developmental change retained	0.03674558	0.25824872	0.26962852	0.07894736842105265	0.2360117795540627	0.29028132992327355	16.902664	2.5776436	1.6240437005298506e-61	2.3608262724896317e-59	-0.9085406	-0.11789742	0.36375464589990225	0.7070659699849695
AACS	NEC-specific change	0.14691004	0.46216702	0.22755845	0.23865698729582663	0.41691207404290853	0.32608695652173963	16.901768	1.6008141	1.5103007577615608e-61	2.202054679684805e-59	9.998637	0.974255	5.663357846124869e-23	8.925378653417116e-21
RBM25	NEC-specific change	2.5335371	4.227662	3.4806733	0.9410163339382716	0.9520403870424684	0.9769820971866917	16.895832	0.7623339	1.6622903691497849e-60	2.3739066392039946e-58	3.5962574	0.15677297	0.00033231090404204635	0.004843722360083679
IL15RA	NEC-specific change	0.03385861	0.20546031	0.14247903	0.058076225045372	0.2477913336138022	0.2493606138107409	16.892342	2.622938	1.4314395612505316e-61	2.099645896198144e-59	3.4414546	0.4222141	0.0005925448436566148	0.00803333763819316
HMGCR	NEC-specific change	0.14618789	0.46327958	0.19796243	0.23502722323049086	0.4080774084981045	0.2890025575447569	16.85382	1.6193143	3.1631261792072746e-61	4.570858120920946e-59	11.722518	1.1670958	9.237302150932834e-31	2.726291758461377e-28
PDE9A	Normal developmental change retained	0.4624001	1.1581006	1.1926582	0.48548094373865913	0.6142196045435324	0.7186700767263404	16.838947	1.184648	5.92114420889019e-61	8.50583718833435e-59	-1.9861928	-0.14662886	0.04720438903445887	0.27152838851879024
EIF3A	NEC-specific change	0.73818487	1.4281459	1.111741	0.6842105263157814	0.769457299116518	0.797953964194369	16.754162	0.9340692	5.378309080331717e-60	7.613746964941684e-58	5.21908	0.3061405	2.044327295967524e-07	6.008126171335335e-06
WARS1	NEC-specific change	0.08562439	0.5677989	0.10372071	0.16878402903811301	0.3058477071939433	0.20460358056265926	16.74285	2.127312	1.9412959968871613e-60	2.764246563052953e-58	14.61084	1.8247799	8.061076978940444e-47	5.452198982228358e-44
ACIN1	NEC-specific change	1.0191602	1.8451275	1.3116075	0.7976406533575173	0.8435002103491615	0.8350383631713502	16.645967	0.82533616	3.177830363378979e-59	4.408945385636169e-57	8.266985	0.44112197	2.89113826241618e-16	2.4274595017783297e-14
FAT1	NEC-specific change	1.1300145	2.1167145	1.4401866	0.7867513611615107	0.814472023559091	0.832480818414317	16.644983	0.82964164	2.4090807010111174e-59	3.351926056509697e-57	8.542245	0.46010038	2.9497457487779066e-17	2.720581789280047e-15
DNM2	NEC-specific change	1.0215212	1.8291783	1.5640911	0.7858439201451768	0.8283550694152116	0.8721227621483313	16.622416	0.79973495	4.455251632437736e-59	6.146227875253622e-57	2.8141594	0.14062166	0.004951808913801425	0.04817083309714379
ARFGEF3	NEC-specific change	0.1841512	0.5048999	0.34547117	0.26406533575317703	0.44215397559949154	0.3363171355498728	16.51571	1.4749709	7.921658316638344e-59	1.0836205525383541e-56	6.67641	0.6558681	3.460697212378688e-11	1.7461561755649548e-09
DGKA	Incomplete developmental change	0.035268992	0.2525582	0.3242273	0.07803992740471871	0.2212873369793883	0.3363171355498728	16.491268	2.5705426	9.889276434631729e-59	1.3414707070019386e-56	-3.666255	-0.46497503	0.0002562486827140036	0.0038574338024131524
LYZ	NEC-specific change	0.009678089	0.16319753	0.022228854	0.014519056261343007	0.1661758519141784	0.03964194373401536	16.378914	4.0552673	8.897104978272211e-58	1.1870444335120552e-55	13.395485	2.6559813	7.719593104957745e-40	3.91592442734617e-37
ACACA	NEC-specific change	1.0809168	2.0651107	1.2185032	0.752268602540823	0.787126630206126	0.7506393861892552	16.308126	0.8498703	3.743341900289396e-57	4.900356555384221e-55	12.074904	0.71714455	3.382053474480483e-32	1.0358442773600665e-29
PLCB3	Normal developmental change retained	0.39205676	0.99681973	0.9386147	0.46733212341198027	0.5902397980647786	0.6381074168797952	16.234198	1.1922035	5.501144911918734e-57	7.105961668981922e-55	-0.6779847	-0.051693026	0.497888399465522	0.8529574782653905
MGLL	Normal developmental change retained	0.1532468	0.48979598	0.46044153	0.23956442831216057	0.4005048380311296	0.47314578005115393	16.182394	1.5575683	8.806088580931094e-57	1.1344944489793186e-54	0.28660324	0.02721562	0.7744575126566955	1.0
SLC16A3	NEC-specific change	0.033533722	0.21795034	0.06669858	0.06987295825771322	0.23390828775768063	0.1381074168797951	16.175781	2.5170577	1.0157825528377895e-56	1.3051867746199122e-54	10.748758	1.5279285	2.0945475128217454e-26	4.574003353336025e-24
HLA-A	NEC-specific change	0.053421095	0.24273798	0.087485164	0.10254083484573517	0.2852334875894005	0.1662404092071607	16.141922	2.1334126	1.405745142941071e-56	1.7920674599723634e-54	10.84047	1.3567448	9.32475707236904e-27	2.0735023740193035e-24
PDIA4	NEC-specific change	0.09020705	0.34878993	0.17778538	0.16333938294010936	0.3357172907025665	0.2749360613810738	16.098106	1.8205845	2.76534962565921e-56	3.497844053775382e-54	7.7159576	0.84361863	1.8943364241619578e-14	1.3330981962982519e-12
LRP5	NEC-specific change	0.78780067	1.4858131	1.1771402	0.7205081669691369	0.7736642827092818	0.7672634271099709	16.061304	0.8394763	1.4066850101229274e-55	1.743072433154359e-53	5.1035266	0.3020843	3.7696738863219476e-07	1.0611305139659317e-05
GNA14	NEC-specific change	0.1324295	0.4734017	0.2764058	0.17604355716878456	0.3491796381994108	0.26598465473145727	16.035826	1.7449766	7.498417899911519e-56	9.411287497162144e-54	6.756658	0.75762296	1.936238582602491e-11	1.0106210771230022e-09
SETX	NEC-specific change	0.6633464	1.2704668	0.9678755	0.671506352087107	0.733277240218749	0.754475703324805	16.030758	0.883129	2.1804796323051484e-55	2.6882277755442057e-53	5.6039004	0.33281922	2.475137594714542e-08	8.464483889565222e-07
XKR9	Incomplete developmental change	0.036983408	0.23638172	0.3361579	0.06805807622504534	0.22297013041649394	0.3938618925831219	16.004906	2.515616	1.2631382882721676e-55	1.5691915398540312e-53	-5.6242466	-0.6661101	2.2881227308782626e-08	7.885845771288722e-07
CSNK1G2	NEC-specific change	0.32856476	0.7539064	0.33854362	0.4147005444646116	0.574253260412276	0.4411764705882378	16.00321	1.2029731	2.5312772773941494e-55	3.104990953514869e-53	13.657885	1.0799401	1.28844856448479e-40	6.971652021475589e-38
BRD2	Normal developmental change retained	0.34256893	0.7789013	0.706206	0.455535390199639	0.5957088767353715	0.6547314578005109	15.985269	1.1351132	3.0167896510620984e-55	3.691246794658846e-53	0.9024719	0.06491084	0.36695276982039127	0.7109554797976293
IQGAP2	Normal developmental change retained	0.26618072	0.65391237	0.6760576	0.31669691470054573	0.4968447623054214	0.5997442455242975	15.97959	1.3533331	3.2509390310103604e-55	3.96777516120658e-53	-1.853631	-0.14635949	0.06399899370919815	0.3311681006960505
HYOU1	NEC-specific change	0.08312734	0.33735418	0.15718621	0.13157894736842135	0.3045856121161141	0.2531969309462908	15.865311	1.9540944	9.030296111100648e-55	1.0912093300704203e-52	8.226861	0.92374593	3.304136416341069e-16	2.7552197808729e-14
LPIN3	Normal developmental change retained	0.13905561	0.4511485	0.4037892	0.24047186932849451	0.3891459823306672	0.46803069053708735	15.859625	1.5340965	1.0274620360620784e-54	1.2384986691126507e-52	-0.009802252	-0.00089760934	0.9921803273022198	1.0
CFI	NEC-specific change	0.15121749	0.4486847	0.31529385	0.21597096188747805	0.40387042490534064	0.41815856777493815	15.857521	1.5490495	1.3389096592329785e-54	1.6020202109417098e-52	4.3542366	0.40051445	1.4161933435000002e-05	0.0002951039086083141
ZMYND8	NEC-specific change	0.9912046	1.818838	1.1596496	0.7513611615244891	0.7829196466133622	0.7749360613810704	15.855946	0.8146534	3.2548570115687587e-54	3.856569993902078e-52	10.402287	0.5895295	1.4100773710302248e-24	2.661548364900383e-22
TCOF1	NEC-specific change	0.2970478	0.7156407	0.4709465	0.39745916515426666	0.5532183424484568	0.49872122762148685	15.833662	1.211522	2.5569887182866227e-54	3.0445045624235194e-52	6.867423	0.5574568	9.304879939814226e-12	5.05724378693162e-10
MPRIP	NEC-specific change	1.2984165	2.2153077	1.5821348	0.8284936479128695	0.8708456037021264	0.8670076726342649	15.774796	0.7285723	1.4143823982161258e-53	1.6517408639887024e-51	8.344512	0.41574752	1.5471264382586376e-16	1.338223149028759e-14
MYO7B	Normal developmental change retained	1.0144664	2.0220547	1.8708953	0.7323049001814774	0.7702986958350707	0.8196930946291511	15.748075	0.8952983	1.2998434563477605e-53	1.5252958225836926e-51	0.27178925	0.017022707	0.7858226662404431	1.0
SRRT	NEC-specific change	0.39779586	0.8997421	0.6197346	0.47549909255898576	0.6062263357172811	0.6035805626598473	15.677296	1.1310828	2.917553521803179e-53	3.3588421135879717e-51	5.64734	0.409585	1.910366707095851e-08	6.668891605889158e-07
ILF3	NEC-specific change	1.3908516	2.327678	1.7815671	0.8475499092558811	0.8838872528396943	0.8836317135549806	15.666598	0.75484675	9.27409873863777e-53	1.052750723482942e-50	6.6259084	0.33768383	4.801239895618685e-11	2.376125817447548e-09
MOGAT3	Normal developmental change retained	0.09600676	0.36889496	0.2815004	0.1578947368421057	0.3256205300799333	0.3772378516624055	15.664497	1.8032638	1.7415812263577988e-53	2.0241413499086416e-51	1.9641283	0.20093885	0.04967916094629477	0.2810496956043986
DHCR24	NEC-specific change	0.09059095	0.31017357	0.14949888	0.16061705989110753	0.3386621792175012	0.23785166240409134	15.646658	1.7304875	2.469877034150618e-53	2.8637636145015905e-51	9.217963	1.0342952	7.679588196336811e-20	8.968359376144124e-18
SEC24D	NEC-specific change	0.22089663	0.598058	0.3391956	0.34210526315789613	0.4539335296592303	0.43222506393862126	15.616599	1.2888455	4.275456854655557e-53	4.887469434460477e-51	8.1310215	0.7083719	7.744653437596172e-16	6.264935765848146e-14
CPT1A	NEC-specific change	0.44729578	0.94118834	0.7238078	0.526315789473685	0.6154816996213616	0.6726342710997432	15.579963	1.0241435	1.2821682697157642e-52	1.4453479258939418e-50	4.2348256	0.28644612	2.417755329454843e-05	0.00047920166476919803
ENSG00000230490	Normal developmental change retained	0.22805859	0.6188592	0.55990326	0.3076225045372063	0.4606647034076524	0.5549872122762168	15.552015	1.3328738	1.2087460881063879e-52	1.3657428537959368e-50	0.21695565	0.0181898	0.8282722448525788	1.0
CARD10	NEC-specific change	0.06806481	0.2875438	0.17131373	0.13339382940108924	0.2877576777450588	0.27877237851662373	15.549738	1.9566218	9.187818920325834e-53	1.0453934714533351e-50	5.160929	0.5892077	2.71729279997811e-07	7.801341943164016e-06
LENG8	Normal developmental change retained	1.1689932	2.2121308	2.4091256	0.7858439201451768	0.8312999579301463	0.8017902813299188	15.5378895	0.8516981	3.3338361744010816e-52	3.7066473520772573e-50	-1.3447559	-0.09008503	0.1789481762169982	0.5883951507412848
BCL2L15	Incomplete developmental change	0.030316439	0.16644427	0.23927672	0.073502722323049	0.22254943205721753	0.3721227621483389	15.503224	2.3809712	1.9328732292132832e-52	2.158877534775882e-50	-5.207733	-0.6202592	2.232773415104733e-07	6.530426412538756e-06
ACLY	NEC-specific change	0.21054871	0.54864883	0.3573567	0.328493647912887	0.4686579722339037	0.4360613810741712	15.491468	1.2950712	2.9765970866665185e-52	3.3170326070134123e-50	6.1644053	0.5297955	8.820757855970626e-10	3.758121312948885e-08
FOS	NEC-specific change	1.6019111	2.8219526	1.5780118	0.6905626134301186	0.8363483382414629	0.7237851662404068	15.444147	0.9417089	3.094920634792125e-51	3.3418280504014833e-49	13.326505	0.8676735	2.370190488458945e-38	1.0493048764270337e-35
CLINT1	NEC-specific change	0.7480002	1.4130596	0.9540286	0.6742286751361086	0.7206562894404575	0.741687979539639	15.433174	0.858989	1.2942711329564325e-51	1.4195589106466747e-49	8.371147	0.505239	1.2127945054405372e-16	1.0584348893538221e-14
CAPN15	NEC-specific change	0.18401311	0.51993275	0.35992846	0.29401088929219715	0.4379469920067277	0.44373401534527107	15.403226	1.3675786	9.341334660307983e-52	1.0291952834562854e-49	4.5588417	0.4057896	5.5115910493567405e-06	0.00012577481767646418
IL12RB2	NEC-specific change	0.035899486	0.31204355	0.021955084	0.06261343012704168	0.16827934371056047	0.03964194373401536	15.386569	2.7486115	1.4707664184106207e-51	1.6059054494116683e-49	16.688519	3.433836	7.612722609799433e-60	7.887752460681124e-57
FHL2	Normal developmental change retained	0.04552374	0.2206873	0.24700478	0.08257713248638843	0.24484644509886733	0.2276214833759584	15.3524	2.2105622	1.6174439290145056e-51	1.7581759923024195e-49	-0.20065857	-0.028254157	0.8409989546302182	1.0
LUC7L3	Normal developmental change retained	2.6790702	4.1724677	3.5998251	0.9546279491832799	0.9667648296171418	0.9680306905370756	15.293957	0.63323784	2.0904697616717178e-50	2.1987407441444777e-48	2.7240741	0.115760185	0.006520941778529293	0.06046397995636319
SLC38A10	NEC-specific change	0.4687158	0.9632535	0.7657193	0.5653357531760421	0.6529238535969597	0.6675191815856768	15.28094	0.9669829	9.199638071483205e-51	9.781746174783606e-49	3.7156522	0.24980411	0.00020992573213574607	0.0032422972735637683
NIBAN2	NEC-specific change	0.24729978	0.637484	0.33694783	0.3629764065335768	0.48296171644930075	0.4194373401534548	15.2758665	1.2329106	6.445095044061294e-51	6.882965755607388e-49	9.464131	0.82005256	8.6236287245195e-21	1.0993546377661013e-18
GALNT14	NEC-specific change	0.119416684	0.3992569	0.2750019	0.14065335753176078	0.334034497265461	0.31585677749360647	15.239423	1.7507987	9.82067214948004e-51	1.0419326630400415e-48	4.542747	0.49661016	5.965779791812619e-06	0.00013493801407417135
XBP1	NEC-specific change	0.086044766	0.31805322	0.16309682	0.16333938294010936	0.31468237273874733	0.23017902813299163	15.219245	1.731394	1.1069592959622368e-50	1.1718848651036741e-48	7.5628343	0.8791656	6.116607114399064e-14	4.102844810702557e-12
ARHGAP27	NEC-specific change	0.3512678	0.78971106	0.60905623	0.47096188747731604	0.5717290702566177	0.6010230179028141	15.151705	1.0622426	4.621560994974668e-50	4.8504477873550944e-48	3.539411	0.2572498	0.00041243902296616316	0.00587107732838533
EPS8L2	NEC-specific change	0.4173141	0.9904114	0.76152694	0.47549909255898576	0.588557004627673	0.5907928388746814	15.08674	1.0914367	1.1119350598852685e-49	1.1545631886203158e-47	3.063719	0.23297045	0.002222926758955024	0.024685215669789436
KCNK1	NEC-specific change	0.1429475	0.41169533	0.2665304	0.21778584392014594	0.38578039545645615	0.34654731457800597	15.052408	1.4855275	1.5039772504260761e-49	1.5517094097722258e-47	5.7280083	0.567877	1.2041963190600842e-08	4.347068372541733e-07
PCNT	NEC-specific change	0.8187564	1.5118276	1.211221	0.6923774954627864	0.7711400925536235	0.7915601023017861	15.038547	0.85687125	4.19121252797127e-49	4.252159743482186e-47	3.999784	0.24025488	6.645218071202253e-05	0.0011793324695022133
SLC44A4	NEC-specific change	0.17062525	0.47800037	0.31737706	0.2695099818511807	0.4127050904501447	0.4271099744245547	15.019167	1.3870776	2.331209377664567e-49	2.3900049320738755e-47	5.0654883	0.4596524	4.504710172109602e-07	1.2564168153573504e-05
TCF25	Normal developmental change retained	0.63118017	1.2010741	1.1684164	0.6460980036297581	0.7261253681110504	0.7902813299232695	15.018188	0.88252246	4.6170071502267955e-49	4.664709838210467e-47	-0.9234272	-0.055972096	0.35593571200016383	0.6982088704248948
CXCL1	NEC-specific change	0.005309313	0.1534186	0.019362181	0.011796733212341193	0.12915439629785422	0.024296675191815862	14.979544	4.5562305	9.534663418412248e-49	9.573588436079166e-47	11.760303	2.8108368	2.7905746149750185e-31	8.440708236028164e-29
NCOR1	Normal developmental change retained	2.3632548	3.5631206	3.6417317	0.9428312159709393	0.9419436264198352	0.9641943734015258	14.933195	0.5393568	2.0486571331670362e-48	2.0360307157340475e-46	-2.4164188	-0.09580419	0.015792792302430043	0.12205640367302623
AP3D1	NEC-specific change	0.4269688	0.8984402	0.64708996	0.5190562613430139	0.6251577618847184	0.6125319693094634	14.908781	1.0070148	1.7125543660569648e-48	1.7089748466852883e-46	5.453518	0.38922203	5.716150335790302e-08	1.8301452271684165e-06
TC2N	Normal developmental change retained	0.2936795	0.66699964	0.597209	0.42468239564428495	0.5199831720656225	0.5166240409207191	14.877351	1.103984	2.1614806360945258e-48	2.1437837885240573e-46	2.6173074	0.22392552	0.008961696667555455	0.07823892153399346
FRMD5	NEC-specific change	0.3918895	0.92113376	0.521662	0.3711433756805823	0.5300799326882557	0.44629156010230436	14.84921	1.1895996	3.76223763333703e-48	3.716297125116566e-46	8.9030905	0.7628408	1.3753122741219753e-18	1.4434258001118955e-16
EIF4A2	Normal developmental change retained	0.39638874	0.82993734	0.71507114	0.5281306715063527	0.613798906184256	0.6662404092071602	14.819885	0.9872623	5.481453850378393e-48	5.392643224358121e-46	1.8791114	0.1308625	0.06042047750225139	0.31878184327244186
ITGA6	Normal developmental change retained	0.93643016	1.819101	1.5970166	0.703266787658793	0.7307530500630907	0.7774936061381036	14.787138	0.85426176	1.0456970592748239e-47	1.024614796631094e-45	2.4174829	0.15925446	0.015752454497344578	0.12188004911212048
FADS1	NEC-specific change	0.019927246	0.16162501	0.014935379	0.03901996370235934	0.17753470761464152	0.024296675191815862	14.783757	2.883819	6.523617453039206e-48	6.404982313066597e-46	15.240096	3.3861668	1.1860371123545381e-50	8.493769896682544e-48
RBM47	Normal developmental change retained	0.9747138	1.7807553	1.4925666	0.727767695099808	0.7551535549011209	0.8273657289002506	14.77239	0.78189903	1.395481911628566e-47	1.3618672972442467e-45	2.4857087	0.13825054	0.013030826204285442	0.10508394062531892
ECPAS	NEC-specific change	0.82514805	1.44434	0.97049147	0.7395644283121485	0.7711400925536235	0.7774936061381036	14.767853	0.7585903	1.645984843492733e-47	1.6031233981681824e-45	9.018082	0.49831378	5.192996926937828e-19	5.682889086472322e-17
SLC25A37	NEC-specific change	0.27645895	0.5983007	0.3540123	0.35117967332123556	0.4896928901977229	0.4424552429667544	14.761544	1.2552156	1.1995221966651632e-47	1.1729785528755043e-45	7.755132	0.66033936	1.4860470267733916e-14	1.0549200890642948e-12
ANPEP	Incomplete developmental change	0.72138184	1.8455184	2.1512322	0.6152450090744059	0.6226335717290601	0.6598465473145773	14.715136	1.0096267	1.689688356129979e-47	1.6424040632099347e-45	-3.6539028	-0.3072166	0.0002686390619456556	0.004019104466552853
PKP2	Incomplete developmental change	0.47827595	0.9743721	1.1347935	0.5399274047186933	0.6264198569625475	0.754475703324805	14.679392	0.94687873	4.0971986071173134e-47	3.9276649167204513e-45	-4.2169337	-0.2853434	2.6392659964729795e-05	0.0005184629911102911
MYOF	NEC-specific change	0.1301344	0.42008412	0.2002207	0.21234119782214228	0.3508624316365163	0.2864450127877236	14.654367	1.5299795	3.3652293710149996e-47	3.2387339903100486e-45	8.732162	0.93317175	5.130038560263552e-18	5.108846989932811e-16
TM4SF20	NEC-specific change	0.010761854	0.14282031	0.08759634	0.02268602540834846	0.14051325199831732	0.16112531969309424	14.647982	3.524606	5.976812697186769e-47	5.707035778972575e-45	3.0627022	0.49260956	0.0022239640207175246	0.024687166601527696
ARPC1B	NEC-specific change	0.04447458	0.20044638	0.119564354	0.09528130671506363	0.23853596970972116	0.21994884910485868	14.594593	2.0661597	7.216770174480184e-47	6.87753960776587e-45	4.956045	0.62994456	7.846067851688694e-07	2.0810883019691505e-05
SUPT5H	NEC-specific change	0.27762341	0.6590586	0.4484909	0.37023593466424837	0.5107278081615421	0.5127877237851693	14.580361	1.1930915	1.3339436532845773e-46	1.2613667578184921e-44	5.1902695	0.42207733	2.351131376781801e-07	6.847810752782305e-06
SQLE	NEC-specific change	0.054409213	0.22504401	0.08279945	0.10889292196007277	0.26041228439209385	0.12531969309462893	14.574533	1.9279017	9.497775102841399e-47	9.016036100549131e-45	10.105646	1.4153087	1.711702803080954e-23	2.8352552076338877e-21
LRP4	NEC-specific change	0.13508269	0.4439566	0.30502537	0.2295825771324872	0.34960033655868716	0.30179028132992336	14.54902	1.4895635	1.3886645638359463e-46	1.3105656381721496e-44	4.7555976	0.5365288	2.1601762917726407e-06	5.299559952480809e-05
TAOK3	Incomplete developmental change	0.91489977	1.5887419	1.7285569	0.7068965517241286	0.7635675220866486	0.8580562659846488	14.548454	0.77781236	3.8500569411147574e-46	3.571239484160123e-44	-4.1145306	-0.22058688	4.0938245509065734e-05	0.0007651960070197614
EIF4G1	NEC-specific change	0.4178061	0.87222105	0.6294839	0.5127041742286766	0.6142196045435324	0.6150895140664966	14.538775	1.000594	2.7822725341659624e-46	2.6005970800156247e-44	5.4710617	0.3969982	5.182640236172097e-08	1.671418637225886e-06
SLC1A1	Normal developmental change retained	0.1384047	0.40342095	0.3946039	0.22413793103448354	0.3723180479596119	0.4667519181585707	14.517502	1.4368299	2.3934295084885753e-46	2.2457655145351955e-44	-1.1971494	-0.110301964	0.23143943016375265	0.6477979078329299
ASS1	NEC-specific change	0.48389924	1.482804	0.5629397	0.47549909255898576	0.5267143458140446	0.5191815856777523	14.507677	1.1659454	2.704857877123841e-46	2.533099401926477e-44	10.597186	0.8785884	1.1908431070219027e-25	2.4062936774171213e-23
CA4	NEC-specific change	0.0066684093	0.14797965	0.027499216	0.012704174228675131	0.13294068153134192	0.04603580562659849	14.503089	4.169163	5.686289230257092e-46	5.254476526281971e-44	10.081437	2.1449769	1.547645072345983e-23	2.5988696459691266e-21
SERPINB6	Normal developmental change retained	0.29726127	0.68657285	0.58482116	0.41651542649727946	0.5309213294068085	0.6023017902813307	14.496939	1.0782095	3.8375766222619174e-46	3.5664562280708177e-44	1.3311595	0.101257645	0.18333080284405207	0.5945553700652403
RUNX1	NEC-specific change	0.35799837	0.74826074	0.5743523	0.43284936479129044	0.5481699621371402	0.5562659846547334	14.433538	1.067028	1.249219415086585e-45	1.1499903038919947e-43	4.5726795	0.3576214	5.211975782117559e-06	0.00011966657078621445
CATSPERB	NEC-specific change	0.18819737	0.5175424	0.36407137	0.29854809437386687	0.4093395035759336	0.4117647058823549	14.376972	1.3023583	1.6506653523100267e-45	1.5166811571093146e-43	4.4792876	0.4267909	8.01188883561788e-06	0.00017702493762110686
POR	Normal developmental change retained	0.105730474	0.32679266	0.28968516	0.1978221415607992	0.3416070677324359	0.3836317135549887	14.364364	1.5212007	1.8405500521095018e-45	1.6879681061700287e-43	0.7844504	0.08016983	0.43290086774026926	0.7849209344409722
TAP2	Normal developmental change retained	0.030444866	0.16153884	0.15772435	0.06352087114337562	0.2069835927639903	0.25447570332480746	14.3539	2.32482	1.9942518709282174e-45	1.8254901806477883e-43	-0.36564818	-0.048879955	0.7146819013832162	1.0
MUC17	NEC-specific change	0.6790414	1.4722084	0.91672415	0.5054446460980055	0.6314682372738641	0.5933503836317146	14.349702	1.0612224	4.012830681575622e-45	3.645836353197195e-43	7.449616	0.5872641	1.512710132075698e-13	9.705659817104394e-12
MVP	Normal developmental change retained	0.16900867	0.4334441	0.4065263	0.27676950998185224	0.41943626419856683	0.5038363171355532	14.343416	1.3098675	2.9636497576379837e-45	2.69764141864401e-43	-0.27292138	-0.023541272	0.7849511478932535	1.0
IQCE	Normal developmental change retained	0.16048257	0.43853655	0.34770396	0.26678765880217886	0.4021876314682351	0.4450127877237877	14.339189	1.3417648	2.8214390511348723e-45	2.5730044740106e-43	2.3637428	0.2183165	0.01821098654675718	0.13566446731742102
CAPN5	NEC-specific change	0.18254724	0.47691604	0.3129599	0.30217785843920264	0.4249053428691598	0.4002557544757051	14.278432	1.26153	6.550578313176654e-45	5.929369195075775e-43	5.705127	0.53128713	1.3713474068536239e-08	4.917663918921781e-07
GPT2	NEC-specific change	0.05818619	0.23698063	0.07372749	0.10072595281306729	0.2519983172065662	0.11253196930946273	14.251792	1.9637203	7.869894518355553e-45	7.084068821716796e-43	11.416635	1.6445285	1.9512033349591417e-29	5.220862637683532e-27
NETO2	NEC-specific change	0.020879619	0.14148673	0.060686953	0.04627949183303083	0.1766933108960887	0.09974424552429655	14.244547	2.628141	9.774157048517237e-45	8.765780846200596e-43	6.9694	1.162016	4.2565067651396304e-12	2.388057217151725e-10
ARHGEF2	NEC-specific change	0.19902018	0.5007173	0.36376905	0.3157894736842118	0.43962978544383324	0.4271099744245547	14.211314	1.2376195	1.7214571049318067e-44	1.5381929925865894e-42	4.2792277	0.38909113	1.987529925373349e-05	0.0004019465627318578
FADS2	NEC-specific change	0.107586764	0.35506254	0.10362099	0.1787658802177864	0.3155237694573001	0.17647058823529366	14.138095	1.5904944	3.806589981328687e-44	3.3643070582712235e-42	13.449973	1.6051642	6.384182914821363e-40	3.379314560717073e-37
MSMO1	NEC-specific change	0.14790401	0.4098149	0.18532601	0.2232304900181496	0.3744215397559938	0.26854219948849056	14.129499	1.4133928	4.9745573157248e-44	4.388604930455911e-42	10.273955	1.0791662	3.65082135420326e-24	6.512369901354958e-22
SP140L	NEC-specific change	0.14722662	0.40439895	0.29948092	0.2504537205081679	0.3874631888935617	0.37595907928388883	14.099738	1.3338357	6.932390327605996e-44	6.082766561689312e-42	3.7889051	0.37352788	0.00015701023249100468	0.0025118542384516902
SH3BP1	NEC-specific change	0.112401254	0.3317361	0.20148574	0.19419237749546342	0.3411863693731595	0.3286445012787729	14.0990505	1.4926622	6.929821706915525e-44	6.082766561689312e-42	5.69477	0.5695605	1.4308145657450013e-08	5.112091542380783e-07
LCT	Incomplete developmental change	0.080052964	0.41810688	1.3801396	0.13157894736842135	0.2330668910391278	0.5255754475703353	14.080038	1.9744327	8.259459936653318e-44	7.195334168070542e-42	-13.353577	-1.7256753	1.547627624940998e-37	6.441570092254419e-35
PRSS3	NEC-specific change	0.5728713	1.1206135	0.774094	0.5517241379310338	0.6461926798485376	0.620204603580563	14.0729885	0.92066497	1.7093592854006894e-43	1.4603926049200485e-41	6.4597316	0.44896218	1.3893794897168655e-10	6.493282379100952e-09
TRABD	NEC-specific change	0.07562591	0.2738028	0.16068204	0.13520871143375712	0.2793437105595311	0.22378516624040853	14.068396	1.7598679	9.410056438577516e-44	8.168465747697824e-42	5.8273206	0.7330196	6.696676274261706e-09	2.512440224992269e-07
MYO18A	NEC-specific change	0.48223275	0.93122685	0.7377891	0.5435571687840288	0.6386201093815627	0.6291560102301791	14.06047	0.9094396	1.9620697417751965e-43	1.6704348301567924e-41	4.167257	0.29009035	3.259280168366845e-05	0.000624637645175634
MAPK8IP3	NEC-specific change	0.46518996	0.92862177	0.6164346	0.5653357531760421	0.6394615061001154	0.6010230179028141	14.060442	0.91147447	1.7090610381043739e-43	1.4603926049200485e-41	7.177059	0.50677764	1.07538490184072e-12	6.386474871931633e-11
CLUH	Normal developmental change retained	0.27151728	0.6368968	0.5407548	0.38294010889292357	0.4871687000420646	0.5396419437340177	14.052071	1.1408848	1.5422611717548743e-43	1.3269440731823123e-41	1.6202772	0.13440153	0.10537852843451237	0.45118019849691254
SLCO2B1	Normal developmental change retained	0.25823453	0.61515826	0.5839516	0.3629764065335768	0.4686579722339037	0.5562659846547334	14.047591	1.1460309	1.6070479613035056e-43	1.3802472948775682e-41	-0.48126844	-0.039527528	0.6303969567322292	0.9732142720944108
CC2D1A	Normal developmental change retained	0.19591491	0.48525816	0.44580206	0.30217785843920264	0.4379469920067277	0.5204603580562689	14.036395	1.247965	1.864346291833561e-43	1.5900163873854775e-41	0.023695901	0.0020260336	0.9810983036081902	1.0
BCL6	NEC-specific change	0.051941812	0.22139956	0.050816182	0.08166969147005448	0.2360117795540627	0.08823529411764698	14.026273	2.098285	1.6372316800146209e-43	1.4036955696012678e-41	13.302082	2.0675972	3.451102622135162e-39	1.680617954927381e-36
CLEC16A	Normal developmental change retained	0.46093175	0.8924398	0.7586896	0.5272232304900188	0.6234749684476129	0.6905370843989754	14.00529	0.91832125	4.034871210081576e-43	3.405375358553771e-41	1.9121001	0.12605634	0.0560460034323253	0.3039413678157261
CCDC186	Normal developmental change retained	0.21286105	0.4982524	0.45532846	0.3103448275862081	0.45519562473705943	0.5051150895140698	13.994188	1.2130659	3.598417136175438e-43	3.0422867655811017e-41	0.8527295	0.07379268	0.3939503845559543	0.7427308231514986
LRRC75A	Normal developmental change retained	0.43658078	0.8730432	0.7485702	0.5435571687840288	0.6163230963399143	0.6483375959079279	13.951909	0.9030368	6.913194261169821e-43	5.774592352151766e-41	2.0693598	0.14472178	0.03868390738171201	0.23621679268647167
ZC3H3	NEC-specific change	0.26079053	0.6116799	0.4346019	0.3666061705989126	0.4976861590239742	0.4974424552429702	13.942022	1.1278661	6.7199733826059385e-43	5.622839583954364e-41	4.345833	0.35719448	1.470993918352926e-05	0.00030547744919382
LAMA3	NEC-specific change	0.43928543	1.1271683	0.5202862	0.43284936479129044	0.5267143458140446	0.5025575447570366	13.939533	1.135619	6.6581019373645296e-43	5.580658315762098e-41	9.297151	0.775982	3.588723064906659e-20	4.325832569673873e-18
INSIG1	NEC-specific change	0.050198354	0.24513079	0.059656914	0.08802177858439209	0.22465292385359958	0.1035805626598464	13.938029	2.0943227	5.311427498346837e-43	4.4672866375560324e-41	11.986164	1.8354874	2.5115142504130413e-32	7.7408684156085e-30
MGST1	Normal developmental change retained	0.21484317	0.5158384	0.5843635	0.28947368421052744	0.43416070677324026	0.5332480818414348	13.928619	1.2391722	8.492609555843e-43	7.08173116695963e-41	-2.2988944	-0.20569444	0.021667538786327333	0.15467103544657995
TJP2	NEC-specific change	1.0122855	1.7600633	1.431143	0.727767695099808	0.7711400925536235	0.8235294117647008	13.921243	0.7436392	1.4565086878532613e-42	1.202187459001324e-40	3.4657586	0.19351834	0.0005428819902660363	0.007436643364831346
SLC28A3	NEC-specific change	0.21369556	0.54835975	0.30770388	0.2931034482758632	0.4122843920908683	0.33759590792838945	13.872396	1.229918	1.5261110952783046e-42	1.257505213500218e-40	8.056012	0.7867925	1.4492650261628515e-15	1.1457192896765997e-13
PTGES2	NEC-specific change	0.07789065	0.26808894	0.13220842	0.13793103448275895	0.28607488430795325	0.20971867007672573	13.85717	1.6985252	1.591761196458217e-42	1.3093849112351734e-40	7.59996	0.92093754	4.54926554706526e-14	3.0941359442874867e-12
FUT2	Normal developmental change retained	0.048457894	0.1926994	0.17857257	0.1179673321234122	0.23937736642827398	0.2915601023017902	13.822489	1.8290228	2.4170069999222015e-42	1.98488038587203e-40	0.09703393	0.011725933	0.9227124671050417	1.0
SGK2	NEC-specific change	0.13109308	0.3612112	0.20357142	0.2277676950998193	0.3609591922591495	0.3081841432225066	13.810157	1.381222	3.273721794403727e-42	2.6839007397958367e-40	7.1767335	0.7291964	1.0285713625832596e-12	6.130889622408761e-11
TLCD2	Normal developmental change retained	0.020468658	0.14023073	0.15609443	0.049909255898366575	0.16701724863273124	0.2352941176470581	13.798679	2.5579484	3.9346252418520504e-42	3.2203089080287587e-40	-1.7711546	-0.26070312	0.07675876099043659	0.3748118061478273
ALCAM	NEC-specific change	0.2775888	0.6401937	0.44794187	0.34210526315789613	0.4770719394194314	0.47953964194373716	13.78176	1.1479635	5.959203999505879e-42	4.836688606132288e-40	4.8971786	0.41670936	1.068389619661118e-06	2.7674700903328256e-05
JAK2	NEC-specific change	0.3718552	0.78695583	0.6289904	0.4573502722323069	0.5422801851072708	0.6035805626598473	13.740451	0.99962604	1.0560749775430089e-41	8.557194551811889e-40	2.805384	0.209843	0.005086860780682386	0.04922062316503825
MECOM	NEC-specific change	2.2104154	3.8618798	3.068518	0.8303085299455373	0.8578039545645585	0.8593350383631654	13.728882	0.7017555	1.8449410754142126e-41	1.4801472897944205e-39	6.821409	0.43719444	1.363941827333117e-11	7.239428478885072e-10
ACAT2	NEC-specific change	0.07328578	0.24526675	0.07731815	0.12522686025408375	0.2768195204038728	0.14578005115089482	13.694974	1.7115697	1.359814338387634e-41	1.0963615670662418e-39	12.155242	1.5699955	4.53426055868778e-33	1.4919555451822806e-30
CASP5	NEC-specific change	0.042322975	0.20497757	0.102283426	0.08348457350272237	0.20572149768616108	0.16240409207161086	13.663494	2.1000412	1.9711880335496805e-41	1.5736543419311858e-39	6.125612	0.88557345	1.0853407757276103e-09	4.580062833308767e-08
SPATA13	Normal developmental change retained	0.5540782	1.0269179	0.96290594	0.6107078039927365	0.6613378207824874	0.7404092071611225	13.663471	0.82206297	3.3729189908427465e-41	2.666467678832144e-39	0.39205733	0.025156504	0.6950727704457282	1.0
PFKFB2	Normal developmental change retained	0.09530383	0.30036387	0.2501967	0.1787658802177864	0.3104753891459835	0.35421994884910585	13.65222	1.5249333	2.348945408207974e-41	1.8721594679036322e-39	1.4524089	0.15644349	0.1465908826145121	0.5499437415840872
BAZ1A	Normal developmental change retained	0.41910458	0.8216761	0.6994572	0.5045372050816717	0.5893984013462258	0.6381074168797952	13.642955	0.93807006	4.2769803894981463e-41	3.359361145286786e-39	2.5591292	0.18725377	0.01059263729951035	0.08946240915913199
IFNGR1	NEC-specific change	0.1919884	0.4908212	0.31972128	0.31669691470054573	0.4068153134202753	0.41560102301790486	13.642031	1.2133236	2.9784571943059107e-41	2.3661485880637723e-39	5.406755	0.50002426	7.309553627009699e-08	2.3039523788227724e-06
KIF1C	NEC-specific change	0.33645046	0.74050957	0.52505547	0.4219600725952831	0.5372318047959542	0.5549872122762168	13.5867195	1.0461012	7.530616025850207e-41	5.895915421653592e-39	4.45529	0.34821802	8.931085895641074e-06	0.0001949466700788566
CREB3L3	Incomplete developmental change	0.06808583	0.3382782	0.3386157	0.11343012704174249	0.21918384518300624	0.36317135549872237	13.572136	2.015354	6.504492596048387e-41	5.100737205191052e-39	-2.9697587	-0.3535805	0.003026952270618458	0.032010102426618385
ENO1	NEC-specific change	0.25656295	0.5700226	0.3069046	0.392014519056263	0.47791333613798415	0.41304347826087157	13.567379	1.0643913	9.039986802392708e-41	7.043668436846721e-39	9.64521	0.82664	1.657809280865971e-21	2.2363433894629103e-19
FKBP5	Incomplete developmental change	0.24778442	0.551448	1.1616325	0.32304900181488333	0.46992006731173286	0.6023017902813307	13.56187	1.1410518	1.0950351361345846e-40	8.504947537397448e-39	-9.911441	-0.93340343	3.399625363406818e-22	4.9716202987142716e-20
UBR4	NEC-specific change	0.92638755	1.5413429	1.2625735	0.7513611615244891	0.7959612957509301	0.8171355498721179	13.550411	0.6984317	1.856984926600207e-40	1.4331450389156398e-38	3.6448395	0.19673413	0.000276386127598166	0.004124906976776187
SEPTIN9	NEC-specific change	2.4393425	3.6235309	2.9511397	0.8983666061705788	0.9284812789229909	0.9296675191815779	13.540779	0.56830233	3.0467963264812735e-40	2.33290703627335e-38	5.76363	0.26066247	1.00510802586117e-08	3.6664232691675845e-07
STRIP2	NEC-specific change	0.050444126	0.20666653	0.067540154	0.09618874773139757	0.23054270088346934	0.11125319693094611	13.527176	1.9140077	1.136226984380828e-40	8.810825109136556e-39	10.365123	1.4958385	1.1481611171785545e-24	2.2013051214315452e-22
LINC02320	NEC-specific change	0.014437757	0.124350674	0.013498847	0.0281306715063521	0.14261674379469938	0.025575447570332487	13.470581	2.945313	2.8718437154185858e-40	2.2058839945339793e-38	13.22584	3.0578122	6.656062256881841e-39	3.057895469675773e-36
LAMB1	NEC-specific change	0.81820416	1.4081886	1.1397196	0.6760435571687764	0.7328565418594726	0.7595907928388713	13.468242	0.7627819	5.203229823871571e-40	3.977816106167939e-38	4.2873945	0.26153758	1.9243475407442185e-05	0.00039046615224650816
CHN2	NEC-specific change	0.89186275	1.605717	1.0448074	0.6215970961887431	0.686159023979794	0.6930946291560086	13.464858	0.8489552	5.219513005416e-40	3.9840100993377484e-38	7.7429852	0.50437075	1.67206985979946e-14	1.18180635751109e-12
VPS13A	Incomplete developmental change	1.8592443	2.7744439	2.9334228	0.8820326678765689	0.9091291543962773	0.9424552429667438	13.4395685	0.55578095	9.098412352846745e-40	6.848137322394603e-38	-2.8095407	-0.12434161	0.005028227522911376	0.04879236977360169
MINK1	NEC-specific change	1.0263612	1.6924423	1.4311405	0.7731397459165024	0.8157341186369201	0.8222506393861843	13.410173	0.6803115	1.0973274441958485e-39	8.233844665246445e-38	3.2900999	0.18245448	0.0010252511141769446	0.012851397363755174
PRKD2	NEC-specific change	0.21467772	0.50812227	0.37548098	0.3393829401088943	0.451409339503572	0.47058823529412064	13.400976	1.1316968	7.207085389836554e-40	5.48391631741032e-38	3.8176725	0.331962	0.00013976234971062597	0.0022709866220247126
ZZEF1	Incomplete developmental change	0.7759037	1.3777075	1.9839857	0.6787658802177781	0.7404291123264475	0.8491048593350327	13.395789	0.7543959	1.1376865099217407e-39	8.523547332333681e-38	-9.008677	-0.56054956	7.4668471965830885e-19	8.04470187564609e-17
SORD	NEC-specific change	0.1109445	0.32155564	0.12381069	0.21234119782214228	0.3256205300799333	0.21099744245524235	13.395123	1.3954332	6.605958072523719e-40	5.034381004941473e-38	11.222073	1.2675526	1.7723904203131535e-28	4.542729930968945e-26
CARD11	NEC-specific change	0.2648815	0.6498725	0.19146831	0.3239564428312173	0.44678165755153176	0.228900255754475	13.389138	1.1588761	8.427770068838833e-40	6.372912217582507e-38	16.723455	1.7093605	2.1080797386174853e-59	2.138734731483215e-56
GOLGA8A	NEC-specific change	0.216229	0.5313728	0.31432897	0.31760435571687967	0.44173327724021516	0.41815856777493815	13.320541	1.1780717	1.990227894609672e-39	1.4751920549726302e-37	6.960566	0.6353709	4.716006571220246e-12	2.627689794110796e-10
CHRM3	NEC-specific change	1.7467072	2.9020298	2.4596598	0.7695099818511668	0.8203618005889604	0.8746803069053645	13.303883	0.7279213	4.983815467518316e-39	3.649651814093337e-37	3.6804929	0.21870153	0.00024139444155620872	0.0036638737175099354
ROR1	Normal developmental change retained	0.31157038	0.6771875	0.6559326	0.3457350272232319	0.4842238115271299	0.5588235294117666	13.293844	1.1096756	3.446576423843513e-39	2.5392039135904898e-37	0.0030860752	0.00026177132	0.9975381111243213	1.0
SAFB2	NEC-specific change	0.42663443	0.83045834	0.5704813	0.5072595281306733	0.6129575094657033	0.5984654731457809	13.27983	0.9299038	4.537242407915919e-39	3.3326490313829475e-37	6.1902695	0.45011404	7.574264826908175e-10	3.269960536708992e-08
PDXDC2P	Normal developmental change retained	0.34052488	0.66781706	0.6204737	0.4954627949183325	0.5725704669751704	0.6483375959079279	13.269518	0.90814865	4.642134120342464e-39	3.404557942657189e-37	0.18708867	0.013084197	0.8516163745301413	1.0
TGM2	NEC-specific change	0.13423869	0.38757503	0.18109985	0.21415607985481017	0.3352965923432901	0.2838874680306903	13.262646	1.3984061	3.655342029767403e-39	2.68894027440503e-37	8.581588	0.90211856	1.7641161027745157e-17	1.6489237230885483e-15
KIAA0100	Normal developmental change retained	0.26956427	0.5814007	0.463671	0.4174228675136134	0.5111485065208184	0.5485933503836339	13.247402	1.009544	5.370939951926183e-39	3.927237744427947e-37	2.7464852	0.21628453	0.006091539752832884	0.05713517004689056
PPP1R12C	NEC-specific change	0.23514706	0.562641	0.33837846	0.33575317604355853	0.4488851493479137	0.4424552429667544	13.238423	1.149153	5.694364233436465e-39	4.15748349984841e-37	6.501321	0.5736681	1.0240238448030513e-10	4.8699133978729485e-09
DDX5	NEC-specific change	0.9440581	1.5191154	1.2043893	0.686932849364783	0.7778712663020456	0.8145780051150847	13.194689	0.77141404	2.1780893811870136e-38	1.5713866175562252e-36	4.227797	0.2356419	2.494089185170209e-05	0.0004929267659879011
TCIRG1	NEC-specific change	0.14049539	0.39136383	0.21879458	0.21415607985481017	0.3559108119478329	0.3107416879795399	13.178164	1.3759177	1.118074986241229e-38	8.11445837257457e-37	6.966673	0.7368767	4.48738565440814e-12	2.511801225268593e-10
SPINK1	NEC-specific change	0.03688048	0.18306299	0.0866441	0.09528130671506363	0.1884728649558282	0.14833759590792805	13.159189	2.0147417	1.3467501294052197e-38	9.74502790516722e-37	6.2071805	0.9290976	6.479328184540494e-10	2.8240303115714707e-08
RALGAPA2	Normal developmental change retained	1.5624654	2.4486353	2.3911529	0.8430127041742117	0.8565418594867293	0.9194373401534451	13.139922	0.5878778	3.2539353776184437e-38	2.3371702805201028e-36	-0.9135868	-0.043509558	0.36107887016466855	0.7044516974191349
SLC6A8	NEC-specific change	0.1790678	0.5637902	0.1550511	0.20780399274047257	0.3432898611695414	0.20843989769820911	13.052173	1.4233983	5.134007709029106e-38	3.671305542060197e-36	13.444324	1.5574243	6.573424041250669e-40	3.442071010331453e-37
FNBP4	NEC-specific change	1.0702323	1.6919099	1.3011197	0.7903811252268462	0.8241480858224478	0.8554987212276156	13.050305	0.63370264	1.034841355355969e-37	7.335473700600433e-36	5.884908	0.29680508	4.838596425888684e-09	1.862687499983614e-07
PTPRR	NEC-specific change	0.07348243	0.2615457	0.13068579	0.1179673321234122	0.25326041228439533	0.23145780051150824	13.021899	1.6978803	7.101211713521415e-38	5.055772047150086e-36	6.586697	0.7970833	5.649829764916143e-11	2.7651799989134306e-09
GRK5	NEC-specific change	0.6065236	1.1470187	0.6739126	0.5390199637023594	0.6335717290702461	0.5818414322250652	13.010798	0.87793607	1.361198263694394e-37	9.565315013764733e-36	9.39538	0.68148047	1.7805579917928137e-20	2.2119799256205724e-18
MIA2	Incomplete developmental change	0.4604912	0.8903029	1.1209977	0.50181488203267	0.6003365586874118	0.7084398976982077	12.9975395	0.9146233	1.535050209098864e-37	1.0755953249308846e-35	-5.6392245	-0.40731594	2.0888309421285168e-08	7.265849229983894e-07
PLEKHG1	Normal developmental change retained	0.14822592	0.37811947	0.33448297	0.22504537205081748	0.3613798906184259	0.4028132992327384	12.9972925	1.3315002	1.16402771786623e-37	8.215336493427489e-36	1.287639	0.12967046	0.1980753109366194	0.6164193426603458
MST1R	NEC-specific change	0.10033746	0.2894798	0.1930993	0.17967332123412033	0.31468237273874733	0.30306905370844	12.993423	1.4455459	1.0907149564412168e-37	7.7090909940166e-36	4.3882146	0.47462258	1.2118513821238195e-05	0.00025602923473607705
YARS1	NEC-specific change	0.2123186	0.5004142	0.30677325	0.3303085299455549	0.4223811527135015	0.4168797953964215	12.965145	1.1303451	1.7277741995131343e-37	1.2088958041363593e-35	6.485578	0.5836154	1.1389196356808244e-10	5.374332211083797e-09
CEACAM20	NEC-specific change	0.006066519	0.12986049	0.028108915	0.00907441016333938	0.10222970130416464	0.06649616368286447	12.949969	4.1819057	2.7779019177135566e-37	1.9242996812064693e-35	8.426598	1.755413	5.34962723416301e-17	4.842307565971567e-15
PRPF38B	Normal developmental change retained	0.4863909	0.91855	0.8932514	0.5172413793103461	0.6289440471182058	0.7327365728900229	12.94441	0.88925034	3.082275732618362e-37	2.1290874273340284e-35	-1.0783018	-0.07341476	0.28107399228788976	0.6477979078329299
KIF21B	NEC-specific change	0.01419648	0.12181376	0.05040751	0.02268602540834846	0.14177534707614656	0.07289002557544756	12.940392	3.0536544	2.1484983257618555e-37	1.4989623419477196e-35	6.1007533	1.1622881	1.2479005971786734e-09	5.2163316121379434e-08
TANC1	NEC-specific change	0.91896904	1.5302867	1.2747693	0.7186932849364691	0.7496844762305279	0.8184143222506345	12.926301	0.6868465	4.2248479503724825e-37	2.897769654749847e-35	3.526873	0.20103177	0.0004329120706438361	0.006110710729337256
B3GNT2	NEC-specific change	0.03455537	0.16052434	0.069285065	0.073502722323049	0.1914177534707631	0.1368286445012785	12.923476	2.0789468	2.390182965130528e-37	1.662816143370378e-35	7.21545	1.0821868	7.323255738759673e-13	4.446732019527663e-11
ERAP2	Normal developmental change retained	0.08659001	0.2610683	0.26205018	0.1515426497277681	0.297854438367692	0.3772378516624055	12.917645	1.524659	2.772360885107708e-37	1.9231970140024954e-35	-1.1947036	-0.12713768	0.2323985154422616	0.6477979078329299
HK2	NEC-specific change	0.035092432	0.18443476	0.12826888	0.06442831215970957	0.1842658813630641	0.13171355498721202	12.916696	2.244432	2.626842140071296e-37	1.8248496224991722e-35	3.1304548	0.5169785	0.0017781615246463133	0.02053424470648
ANKRD18A	Normal developmental change retained	0.37306288	0.73344404	0.74232715	0.3493647912885677	0.5368111064366778	0.6342710997442454	12.910282	1.0570561	5.038183343394078e-37	3.44591927607591e-35	-1.104871	-0.085861154	0.2694028103392285	0.6477979078329299
CMPK1	NEC-specific change	0.26713583	0.5591083	0.4598989	0.4092558983666079	0.49095498527555204	0.5179028132992357	12.901899	0.9754675	4.086930228871108e-37	2.8110922074232376e-35	2.907344	0.23792024	0.0036987571662891626	0.037832824298246095
EML2	NEC-specific change	0.0572734	0.21222042	0.13250019	0.1179673321234122	0.24148085822465604	0.20460358056265926	12.900962	1.7317706	3.142197572576306e-37	2.1674042123133279e-35	4.5230885	0.6039212	6.509476597987439e-06	0.00014621701631401858
PCYT1A	Normal developmental change retained	0.19952989	0.46384078	0.4318027	0.3348457350272246	0.43416070677324026	0.5038363171355532	12.892326	1.099539	4.175163615750882e-37	2.867730856979358e-35	0.14428842	0.012633108	0.8852924783387089	1.0
PLEKHM1P1	Normal developmental change retained	0.14509116	0.36932033	0.38494027	0.24047186932849451	0.3668489692890189	0.48976982097187033	12.887129	1.2792264	4.377017643960762e-37	2.9979184982503683e-35	-2.368064	-0.21512653	0.018010251970978865	0.13468416008641412
CAPN2	NEC-specific change	0.22516543	0.51556224	0.271653	0.3411978221415622	0.4400504838031096	0.37979539641943877	12.878654	1.0895668	5.0990435924263945e-37	3.482653925161018e-35	9.1844015	0.8436813	1.0648045095620602e-19	1.2346154763488859e-17
TPR	Normal developmental change retained	1.1105369	1.7611996	1.8543563	0.7931034482758479	0.8367690366007393	0.9002557544756963	12.87026	0.651847	9.8308996856343e-37	6.630819292119379e-35	-2.5978181	-0.13566668	0.009476962914740376	0.0818714103285483
LTBR	NEC-specific change	0.09674746	0.27801993	0.18503222	0.17332123411978273	0.3071098022717724	0.31585677749360647	12.863354	1.4750878	5.538268806242643e-37	3.7773475395854934e-35	4.2614613	0.45565173	2.1364859268155673e-05	0.0004297504818837856
PIK3AP1	NEC-specific change	0.030857485	0.14689057	0.07069331	0.058076225045372	0.1838451830037877	0.13299232736572864	12.854434	2.158347	5.590621917702808e-37	3.807721764311767e-35	6.133271	0.9282831	1.0282469930684917e-09	4.3466642420529e-08
TAP1	NEC-specific change	0.01908871	0.11802991	0.054391976	0.040834845735027214	0.14808582246529273	0.09974424552429655	12.8300085	2.5349631	7.956497378134754e-37	5.388950060089099e-35	6.0190043	1.0473714	2.0682128609197605e-09	8.35139551418495e-08
TYMP	NEC-specific change	0.007310694	0.09611046	0.018092617	0.015426497277676945	0.11527135044173296	0.035805626598465486	12.785574	3.5433412	1.809613928866422e-36	1.2071860151772194e-34	9.644028	2.2743533	1.060057852257838e-21	1.4665539002628464e-19
KDM6B	Normal developmental change retained	0.14868705	0.39849323	0.33667442	0.23049001814882114	0.35044173327723993	0.4219948849104881	12.767295	1.3220478	1.839492846816753e-36	1.225439434395106e-34	0.881922	0.08664138	0.37795298331503335	0.7238244760943435
TEP1	Normal developmental change retained	0.28846762	0.5988172	0.6427462	0.3856624319419254	0.507362221287331	0.5677749360613827	12.759084	1.0120345	2.5475660122729002e-36	1.6902093959899958e-34	-1.8813046	-0.15415189	0.06014541207336402	0.3177764782523485
MYO15B	NEC-specific change	0.8436979	1.901835	1.507528	0.6778584392014442	0.6811106436684774	0.620204603580563	12.7574005	0.8363963	2.261915826335243e-36	1.5027391120173762e-34	3.05931	0.24882542	0.00225986568594914	0.025040031666519053
ESRRA	Normal developmental change retained	0.14617793	0.37547114	0.339212	0.2341197822141569	0.3672696676482953	0.4667519181585707	12.742927	1.2790346	2.564244975622301e-36	1.698960569018433e-34	-0.18531725	-0.017077219	0.8530039722438165	1.0
PLA2G2A	NEC-specific change	0.13251904	0.4338426	0.3133249	0.15063520871143415	0.28649558266722963	0.1803069053708435	12.733022	1.586081	2.6251768054721656e-36	1.734611398546588e-34	4.3875346	0.6125895	1.2292642713958806e-05	0.0002592581701534716
MYRF	NEC-specific change	0.3244824	0.68482506	0.4681944	0.4410163339382959	0.5157761884728587	0.49360613810742027	12.718698	0.9688906	3.876661678795445e-36	2.544281272695156e-34	5.507581	0.45060623	4.21474987716158e-08	1.3821541381684485e-06
EPB41L2	NEC-specific change	1.1760966	1.9836835	1.3051716	0.7658802177858313	0.7635675220866486	0.7902813299232695	12.717849	0.6714032	5.00755973757761e-36	3.2820746177732767e-34	9.194086	0.54758	1.1419881804879642e-19	1.3147172674563327e-17
TKT	NEC-specific change	0.15981199	0.40339786	0.21582335	0.2613430127041752	0.37568363483382294	0.29923273657289007	12.717096	1.219381	3.4525877531980766e-36	2.272082681151891e-34	8.009066	0.82371765	2.0209159967640386e-15	1.5847756394591813e-13
SAA2	NEC-specific change	0.0	0.06005047	0.0034226791	0.0	0.08708456037021434	0.007672634271099745	12.71641	25.334705	6.890661138657351e-36	4.51023408777333e-34	11.114457	3.9704275	3.8719769107723612e-28	9.669617005168844e-26
B4GALNT3	Normal developmental change retained	0.12833634	0.3564368	0.36525834	0.16515426497277724	0.3251998317206569	0.3606138107416891	12.715297	1.4088615	3.53287371303795e-36	2.321779812112309e-34	-0.53144014	-0.05866448	0.595201773774728	0.9433423152796233
CDC42BPB	Normal developmental change retained	0.7196857	1.1922879	1.0509943	0.6578947368420986	0.7299116533445379	0.7864450127877197	12.691869	0.72849995	7.90590593176591e-36	5.147082982154228e-34	2.0163357	0.11910043	0.043943150849378484	0.2583211688951142
B4GALT1	NEC-specific change	0.17360447	0.4502139	0.31743118	0.28765880217785955	0.3849389987379034	0.41304347826087157	12.650939	1.1838276	7.39125034407843e-36	4.824921035602298e-34	3.642968	0.3508038	0.00027763144545130385	0.004142186314518258
P4HA1	NEC-specific change	0.2301543	0.51674163	0.14155047	0.3393829401088943	0.4358435002103458	0.2416879795396412	12.640983	1.0715773	9.49677783909334e-36	6.174553901310647e-34	17.970043	1.7656815	4.2070438715583765e-68	5.690961734920828e-65
TAPBP	Normal developmental change retained	0.23863885	0.49892247	0.44281828	0.3620689655172429	0.4745477492637731	0.5421994884910509	12.593166	1.0208482	1.8611017578115765e-35	1.2020150318555459e-33	0.96190435	0.07706688	0.33624998959832675	0.6727712713321365
VIL1	Normal developmental change retained	0.94672924	1.5608728	1.3764476	0.7722323049001685	0.7841817416911914	0.797953964194369	12.580035	0.6505531	2.6723366187977607e-35	1.7056022105139365e-33	2.165678	0.12574103	0.030498591590150063	0.1996800770714073
TCIM	Normal developmental change retained	0.0077080997	0.095708095	0.08859196	0.019963702359346643	0.11695414387883855	0.10741687979539626	12.575521	3.4497564	2.2668460612276492e-35	1.4563439246657527e-33	0.36719894	0.07318602	0.7135265287526765	1.0
INPPL1	NEC-specific change	0.14446141	0.3888973	0.21014781	0.24591651542649817	0.34455195624737056	0.32608695652173963	12.554313	1.2751195	2.355473721456431e-35	1.5073174676410679e-33	6.883935	0.70624757	7.775142195669288e-12	4.2831886272025227e-10
PSAT1	NEC-specific change	0.022140801	0.13109666	0.03609866	0.040834845735027214	0.15018931426167478	0.052429667519181614	12.553563	2.484206	2.270928750503913e-35	1.457044641528848e-33	9.420923	1.8652635	9.652117761811802e-21	1.2240594551164353e-18
PPARA	Incomplete developmental change	0.6437216	1.1335192	1.2469208	0.6397459165154209	0.6785864535128191	0.7838874680306865	12.546429	0.7379141	3.7072839976513317e-35	2.356884022423297e-33	-3.6082036	-0.22429842	0.00031902120880548067	0.004675201572798465
MYO9B	NEC-specific change	0.56163245	0.994733	0.72815806	0.5934664246823926	0.6684896928901859	0.6675191815856768	12.540667	0.7864545	4.2106266352980245e-35	2.6664381779680517e-33	5.519833	0.36551523	3.95664235811028e-08	1.3063089461373182e-06
MIR34AHG	NEC-specific change	0.023430388	0.15156662	0.076066524	0.05263157894736838	0.14051325199831732	0.09079283887468022	12.531964	2.4296675	3.175079850792949e-35	2.023822494422972e-33	5.188941	0.9573405	2.3421169275571703e-07	6.825637949621728e-06
FUT6	Incomplete developmental change	0.004782493	0.082521014	0.22935748	0.010889292196007256	0.10180900294488825	0.32352941176470634	12.512319	3.9131584	5.381098051178779e-35	3.3900221590724984e-33	-9.514429	-1.5947937	1.2551274581750654e-20	1.5712647032958696e-18
SLC29A2	NEC-specific change	0.13645172	0.3481446	0.19002092	0.2486388384755	0.35254522507362185	0.26854219948849056	12.459109	1.2492402	7.653339941711886e-35	4.80286531548306e-33	7.611411	0.83625436	4.356292624954487e-14	2.9711868102245608e-12
CDC37	NEC-specific change	0.30624467	0.654205	0.3776333	0.3711433756805823	0.4947412705090395	0.48976982097187033	12.451859	1.0421371	1.0190170698015731e-34	6.370230200923878e-33	7.6122456	0.63351554	4.228373846417811e-14	2.8920414265850355e-12
C6orf223	NEC-specific change	0.007147832	0.08022444	0.006446589	0.017241379310344824	0.11442995372318017	0.015345268542199487	12.438293	3.3506045	1.1205132537463584e-34	6.995737747556432e-33	12.33532	3.5060875	3.7330373836945167e-34	1.245146948706545e-31
GPCPD1	NEC-specific change	0.30761898	0.6198644	0.48971823	0.43738656987296015	0.5044173327723963	0.5562659846547334	12.427702	0.9355999	1.3199835811461277e-34	8.220020515940425e-33	3.1988661	0.25215912	0.001407090619792401	0.01679061480094348
ACSL1	NEC-specific change	0.015224443	0.113407485	0.039524373	0.04174228675136115	0.13504417332772398	0.057544757033248115	12.421965	2.6650314	1.2524850728962682e-34	7.809669408438217e-33	7.3901296	1.5657774	2.0543721585268986e-13	1.3043522213291122e-11
DNMT1	NEC-specific change	0.8314227	1.3985878	1.183972	0.6696914700544392	0.7349600336558545	0.7378516624040893	12.420842	0.73961735	1.957843250723952e-34	1.2161103395887119e-32	3.6934545	0.24544029	0.00022973663294950365	0.003507120549020354
MED15	NEC-specific change	0.619671	1.0597833	0.807918	0.6370235934664192	0.6865797223390704	0.7161125319693072	12.39445	0.73391914	2.4168335325161705e-34	1.4954886831826234e-32	4.8386827	0.299469	1.4326133204536335e-06	3.635508258439346e-05
SREBF1	NEC-specific change	0.22049633	0.482558	0.30156437	0.3139745916515439	0.4387883887252805	0.40409207161125504	12.37653	1.0955216	2.4048586542353046e-34	1.4899720959790185e-32	6.2875776	0.5576816	4.0478895877429294e-10	1.7985778024078938e-08
COL9A2	NEC-specific change	0.01767951	0.1545987	0.038331278	0.03720508166969147	0.12326461926798452	0.07416879795396418	12.372082	2.808973	2.3526980390441822e-34	1.4595119631257782e-32	8.599335	1.6950576	1.281507449533731e-17	1.2117834908231772e-15
MLXIPL	NEC-specific change	0.66131073	1.2341837	0.84674203	0.6370235934664192	0.6634413125788693	0.6585677749360607	12.364858	0.7806096	2.972626083219396e-34	1.837067829957083e-32	6.095935	0.42210126	1.3535812999766398e-09	5.63872558992835e-08
NCOA7	NEC-specific change	0.7392638	1.3129202	0.63752913	0.6352087114337515	0.6668068994530804	0.5882352941176482	12.362037	0.774678	3.422357840034701e-34	2.104317955732448e-32	13.960457	0.9749911	3.792854414220807e-42	2.198862193615772e-39
DNAJC5	NEC-specific change	0.32898176	0.6438533	0.45048314	0.4591651542649748	0.5376525031552306	0.5409207161125343	12.359019	0.89270544	3.0868174463044294e-34	1.9028080506345965e-32	5.384747	0.40718132	8.284857730505482e-08	2.5845996269068287e-06
IKBKE	NEC-specific change	0.07483292	0.23005842	0.13863237	0.1388384754990929	0.26756415649979237	0.22378516624040853	12.33913	1.5554633	3.057626419438934e-34	1.8872026790093435e-32	5.235691	0.6476175	1.8393619644866066e-07	5.45845514604319e-06
CDK11B	Normal developmental change retained	0.21677616	0.4886655	0.41237235	0.2949183303085311	0.42364324779133067	0.507672634271103	12.334791	1.138553	3.8728967565309e-34	2.3753441593141283e-32	1.3989846	0.124178074	0.16201467422183272	0.5675639978882349
TBC1D2B	NEC-specific change	0.38146877	0.7418043	0.4344383	0.50181488203267	0.5519562473706277	0.5460358056266007	12.323974	0.8564986	4.541791131245683e-34	2.77163088357647e-32	8.68318	0.64275783	8.29629007315204e-18	8.048062429927452e-16
GAS6	Normal developmental change retained	0.5063455	0.9674373	0.90266126	0.5689655172413777	0.6213714766512309	0.6956521739130418	12.320305	0.82716805	4.994276241555476e-34	3.040140805140857e-32	-0.0744732	-0.0052807424	0.9406438715668175	1.0
PFKL	Normal developmental change retained	0.40286154	0.7740988	0.6761237	0.4990925589836683	0.5708876735380649	0.6227621483375961	12.313707	0.87614554	5.448519483258641e-34	3.3042590510053456e-32	1.4806058	0.110216945	0.13892080626829806	0.5314765828936742
SLC12A7	Normal developmental change retained	0.29676965	0.63948536	0.6398393	0.41016333938294186	0.49011358855699927	0.5933503836317146	12.299658	0.96675843	5.640690994096278e-34	3.4123027332981435e-32	-1.7015057	-0.13697682	0.0890611405268296	0.4105157994676335
LDHA	NEC-specific change	0.1172757	0.3089816	0.1645863	0.1978221415607992	0.3281447202355916	0.2416879795396412	12.297793	1.3289194	5.327349418909929e-34	3.2348037656119166e-32	7.4601994	0.84385294	1.3248737531326436e-13	8.545523447689203e-12
GPA33	Incomplete developmental change	0.09615311	0.27525127	0.3551501	0.18148820326678822	0.2898611695414407	0.4271099744245547	12.293187	1.3776836	5.207086782261794e-34	3.1657267431034316e-32	-4.1580977	-0.44760898	3.421780151442681e-05	0.0006524426382731233
MDM2	NEC-specific change	0.20723186	0.67304873	0.22834617	0.3475499092558998	0.39040807740849637	0.3286445012787729	12.263624	1.1750871	7.068503942557726e-34	4.265452354333038e-32	10.59669	1.1038489	1.0503898912455307e-25	2.1492389463812964e-23
TNFRSF1A	Normal developmental change retained	0.12272477	0.3173772	0.25821775	0.21960072595281382	0.334034497265461	0.35421994884910585	12.231736	1.2704992	1.1398021214177363e-33	6.835724594679917e-32	2.0486052	0.2146719	0.04067057385939621	0.24460126889827274
DGAT1	Normal developmental change retained	0.22914092	0.5500112	0.5255984	0.2949183303085311	0.40387042490534064	0.4833759590792871	12.224317	1.1720018	1.3427524108418736e-33	8.033090528645892e-32	-1.0487386	-0.097706884	0.2944712182916012	0.6477979078329299
ZFPM1	NEC-specific change	1.134175	2.0384607	1.4704642	0.7667876588021652	0.7909129154396135	0.7647058823529377	12.223301	0.67941153	1.6408427476197667e-33	9.792372564165122e-32	5.813702	0.37263903	7.4166495458206545e-09	2.761284400476867e-07
RPH3AL	Normal developmental change retained	0.5617804	1.0029287	0.8240205	0.5571687840290371	0.6213714766512309	0.6815856777493593	12.189458	0.81112903	2.6207363676995736e-33	1.5469650864755616e-31	2.6874602	0.18316312	0.007276230252803089	0.0661078098602621
CFLAR	Normal developmental change retained	0.5680425	0.9788889	1.031792	0.6379310344827531	0.6689103912494623	0.7429667519181556	12.174817	0.71000683	2.935754381489081e-33	1.7287226949184433e-31	-2.1659276	-0.13765699	0.030485703203585728	0.19962253255455398
CDHR2	Normal developmental change retained	0.42106336	0.99564964	0.84798646	0.4745916515426518	0.4989482541018033	0.5997442455242975	12.174728	0.95222646	2.269157586393257e-33	1.347602879782669e-31	0.20533925	0.017187078	0.8373338175380125	1.0
NR1H4	Incomplete developmental change	0.22129165	0.568676	0.8358296	0.29219600725952927	0.3697938578039536	0.5882352941176482	12.169809	1.1644154	2.3572423553835363e-33	1.3982093571555108e-31	-7.794254	-0.7215699	1.3315892435205081e-14	9.494250802483411e-13
ONECUT2	NEC-specific change	0.042697378	0.20366943	0.046667922	0.04900181488203264	0.16491375683634918	0.08439897698209713	12.13914	2.2454033	3.053516801760686e-33	1.795895666813308e-31	10.789598	1.8843987	1.207794885341266e-26	2.6735088784704082e-24
PLEK2	NEC-specific change	0.083913095	0.23685552	0.1428952	0.13793103448275895	0.27808161548170196	0.22634271099744177	12.120892	1.4755346	4.2012118117813855e-33	2.4560697816342126e-31	5.6527586	0.68785465	1.8427329692817976e-08	6.455928786912588e-07
ASMTL-AS1	Incomplete developmental change	0.20555845	0.50639683	0.6008948	0.30490018148820447	0.3971392511569185	0.5780051150895155	12.107952	1.1278173	4.918447088005161e-33	2.8582164235283447e-31	-4.1749196	-0.38095197	3.1668054431342486e-05	0.0006093128860914722
KRT20	Normal developmental change retained	0.02652666	0.16067965	0.16350237	0.03992740471869328	0.13798906184265886	0.20971867007672573	12.103783	2.5253189	4.7443864580819745e-33	2.763661862866938e-31	-1.145975	-0.18170528	0.2519975793361495	0.6477979078329299
BHLHE40	NEC-specific change	0.27516973	0.61946416	0.21557032	0.29582577132486504	0.4303744215397528	0.27621483375959044	12.082675	1.1377379	7.571095546244567e-33	4.378826732909952e-31	13.646547	1.3673	7.992993775284636e-41	4.373514728863047e-38
PNN	NEC-specific change	1.4872326	2.1651673	1.6717757	0.8584392014518878	0.8796802692469304	0.8989769820971797	12.066742	0.59129345	1.5290766810340196e-32	8.688795357408948e-31	5.9542913	0.29216594	3.2212654545328796e-09	1.2691681642786582e-07
CRELD2	NEC-specific change	0.022179283	0.13749889	0.048245616	0.0480943738656987	0.14051325199831732	0.08695652173913036	12.063292	2.383137	7.992056522759213e-33	4.611340859541803e-31	7.244898	1.3136379	5.741147159076255e-13	3.530080610513832e-11
VAV2	NEC-specific change	1.722619	2.6190052	1.9925206	0.864791288566225	0.8855700462767998	0.8312020460358004	12.054633	0.55247617	1.470141004316899e-32	8.373441710903433e-31	7.244528	0.399389	7.238682284133983e-13	4.4063668734094584e-11
GOLGA1	NEC-specific change	0.37273878	0.8397103	0.43358195	0.49001814882032885	0.5427008834665472	0.5383631713555012	12.054472	0.9103104	9.550124069810512e-33	5.477879174930887e-31	8.119651	0.6283394	7.89493698901167e-16	6.375914452585246e-14
EEF1D	NEC-specific change	0.41923326	0.7810808	0.51109254	0.49637023593466645	0.5784602440050398	0.5549872122762168	12.050851	0.8571366	1.2270001726871212e-32	6.996774521020777e-31	6.878072	0.5151607	8.532211655140044e-12	4.668557788561909e-10
LGALS9	Normal developmental change retained	0.02561845	0.12604132	0.13056368	0.04627949183303083	0.16407236011779636	0.18158567774936013	12.04844	2.2170053	8.836456960054766e-33	5.080493282653448e-31	-0.45728037	-0.07325263	0.647544186622881	0.9883440982937711
KMT2D	Normal developmental change retained	0.596621	1.0762229	0.90477586	0.6261343012704126	0.6769036600757136	0.6815856777493593	12.007317	0.7413477	1.9791089070892044e-32	1.1206819250863961e-30	2.402481	0.16450669	0.016406438049682184	0.12556041485705707
MLKL	NEC-specific change	0.05411054	0.18388118	0.10519888	0.09528130671506363	0.23096339924274575	0.1943734015345263	11.995827	1.7045847	1.676820129099945e-32	9.51722455092181e-31	5.1716924	0.68610746	2.566485525501461e-07	7.41737163922078e-06
STARD4	NEC-specific change	0.033352856	0.13138601	0.06570542	0.08166969147005448	0.19099705511148668	0.12787723785166216	11.9915285	1.8564224	1.7069338098239655e-32	9.676864106031136e-31	6.0809402	0.932683	1.4319517538207898e-09	5.939794421428009e-08
TEAD4	NEC-specific change	0.04780558	0.1740497	0.099861436	0.09165154264972786	0.21245267143458366	0.14322250639386158	11.974912	1.7458141	2.0824357087075095e-32	1.1764553844853632e-30	5.168725	0.7674565	2.62812664537326e-07	7.577531757038899e-06
ZC3H18	NEC-specific change	0.31307623	0.61894107	0.42906818	0.4473684210526335	0.5136726966764767	0.5063938618925864	11.950868	0.90062803	3.4955909620592544e-32	1.9634174010422327e-30	5.517214	0.4453577	3.991850437220048e-08	1.3152580012973066e-06
LRRK1	Normal developmental change retained	0.2228465	0.47220135	0.5140629	0.30852994555354024	0.43668489692889856	0.5498721227621505	11.943258	1.0454721	3.869351459663409e-32	2.170848817772911e-30	-2.4452746	-0.20923679	0.014598206486494389	0.11465345623688661
RASGRF2	NEC-specific change	0.18161018	0.4222393	0.22052088	0.24773139745916606	0.36053849389987314	0.2890025575447569	11.931311	1.1792552	4.154457554285457e-32	2.325445677914864e-30	8.393418	0.8750559	9.239164126173478e-17	8.195424674251295e-15
CLIC5	Incomplete developmental change	0.24327026	0.63509804	1.234536	0.2912885662431953	0.3761043331930993	0.5895140664961648	11.891685	1.1622506	5.948865603911573e-32	3.3070531641470976e-30	-11.216405	-1.096157	8.754118831297773e-28	2.15307110528555e-25
CALR	NEC-specific change	0.15027913	0.38415873	0.17423086	0.2549909255898376	0.34960033655868716	0.28516624040920696	11.891559	1.2032092	5.884176919683517e-32	3.2748302586828336e-30	9.018828	0.94815826	4.081262316752249e-19	4.4864404582663885e-17
SLC9A7	NEC-specific change	0.06469179	0.2004778	0.07071484	0.11343012704174249	0.24484644509886733	0.11508951406649597	11.872632	1.5673914	7.083214417734079e-32	3.928683094701756e-30	10.249807	1.4569322	3.946989926149658e-24	6.98947328813222e-22
SOD2	NEC-specific change	0.29486135	0.6302363	0.43740392	0.4509981851179693	0.476651241060155	0.5230179028133021	11.866077	0.90450704	8.22891483729036e-32	4.548600394396889e-30	4.623299	0.38192838	4.059297142378581e-06	9.531323637394028e-05
ALDOA	NEC-specific change	0.0743919	0.23586364	0.08093321	0.10254083484573517	0.2360117795540627	0.12915601023017878	11.86496	1.6660877	7.835287396035323e-32	4.340874011514541e-30	10.204919	1.4606289	5.866378448793058e-24	1.01665799892998e-21
PITPNM2	NEC-specific change	0.28724205	0.574308	0.39608222	0.35299455535390345	0.482120319730748	0.45652173913043753	11.85727	0.97238106	1.092506410861945e-31	6.025240905566817e-30	5.639552	0.4871179	2.0122503176726755e-08	7.009482544350784e-07
CHD2	Normal developmental change retained	1.7880722	2.594204	2.4384432	0.87295825771323	0.89019772822884	0.9398976982097106	11.855071	0.5302123	1.5606435619528502e-31	8.539350582020214e-30	-0.13289227	-0.005947672	0.8942956220255076	1.0
HNRNPDL	Normal developmental change retained	0.6481679	1.1088703	1.0221183	0.647005444646092	0.6987799747580855	0.7787723785166202	11.838586	0.7140197	1.4828099933097652e-31	8.131743361959342e-30	0.039721545	0.0024581174	0.968320303221045	1.0
ZNFX1	NEC-specific change	0.12418757	0.30751228	0.21016544	0.2023593466424689	0.32940681531342075	0.33248081841432287	11.800984	1.2628121	1.7599596256055826e-31	9.619137356648783e-30	4.4061217	0.466421	1.1183549858179621e-05	0.0002380316918678458
AP2A2	NEC-specific change	0.52254426	0.9126338	0.7363853	0.5798548094373843	0.6365166175851807	0.6508951406649611	11.796937	0.75762385	2.299449782730266e-31	1.252557108718104e-29	3.2174008	0.21849148	0.0013203542864589815	0.015903688607959307
PSMB9	NEC-specific change	0.015608461	0.10053028	0.05935284	0.03901996370235934	0.13294068153134192	0.09974424552429655	11.789816	2.5029979	1.8658394000875067e-31	1.0186395415410472e-29	3.769823	0.71397066	0.00016872515048032898	0.0026781542953360693
RHOT2	NEC-specific change	0.14150712	0.3808152	0.18361402	0.2150635208711441	0.31720656289440563	0.2723785166240405	11.7495775	1.2870706	2.976257744687169e-31	1.614006677625565e-29	7.9580364	0.9017103	2.873165830020689e-15	2.210385933496801e-13
LAP3	NEC-specific change	0.076233916	0.22660126	0.13549717	0.13520871143375712	0.2477913336138022	0.21867007672634206	11.744446	1.5099239	3.066970152767579e-31	1.6595034722163953e-29	5.22442	0.66591525	1.9508369433868576e-07	5.750717764470532e-06
SRCAP	NEC-specific change	0.4974994	0.9027884	0.73627156	0.5635208711433743	0.6196886832141254	0.6432225063938616	11.73053	0.7836993	4.706061204960955e-31	2.5239622088016366e-29	2.9697099	0.21126117	0.0030269130121313922	0.032010102426618385
IRF8	NEC-specific change	0.15940377	0.3609098	0.29406735	0.22232304900181565	0.36516617585191335	0.35166240409207256	11.72859	1.1928816	4.3561903427751265e-31	2.3388947884505304e-29	2.8367093	0.29638582	0.004621124772466476	0.04539833249335736
PPP6R2	Normal developmental change retained	0.93094385	1.4640738	1.3845143	0.7549909255898246	0.7850231384097441	0.8452685421994829	11.724569	0.60173154	5.728693092052994e-31	3.0555957962409277e-29	-0.06987286	-0.00378305	0.9443041630359387	1.0
BAIAP2L2	Normal developmental change retained	0.3392082	0.6792515	0.68174267	0.44373865698729775	0.5140933950357531	0.5690537084398993	11.704353	0.88607	5.718357113570979e-31	3.053427135051311e-29	-1.0947435	-0.08885083	0.2738174787991674	0.6477979078329299
ALPK1	Normal developmental change retained	0.54716706	0.9590017	0.87105125	0.5372050816696916	0.6154816996213616	0.6598465473145773	11.699321	0.7750397	7.1484978707385535e-31	3.800409926956617e-29	1.6113529	0.11560178	0.10732449885005853	0.45670119232787054
REC8	NEC-specific change	0.21207774	0.48253968	0.333684	0.29219600725952927	0.3967185527976421	0.36572890025575566	11.6979065	1.095226	5.846518027767292e-31	3.1150299224968445e-29	4.6206474	0.4572494	4.128937754842507e-06	9.671525290299202e-05
CDC42EP5	NEC-specific change	0.20160896	0.432095	0.32759225	0.32123411978221544	0.4228018510727779	0.4309462915601046	11.669817	1.0150577	8.143668309989912e-31	4.315346674209888e-29	3.7317114	0.34333122	0.00019695393500169167	0.0030623444210448212
PDE11A	NEC-specific change	0.1486838	0.35904667	0.25070253	0.23956442831216057	0.3382414808582248	0.33248081841432287	11.664104	1.1968728	8.222830520385852e-31	4.3525587030625023e-29	4.060426	0.42448592	5.127560893220811e-05	0.0009387291743536355
AP1B1	Normal developmental change retained	0.1813632	0.40635094	0.32579434	0.3058076225045384	0.3946150610012602	0.4271099744245547	11.661748	1.0630138	8.57879751303109e-31	4.536050828334289e-29	2.1377194	0.19690008	0.03269101584703463	0.20960988673059808
ACOT7	NEC-specific change	0.2047548	0.44288275	0.35095754	0.30671506352087236	0.4101809002944864	0.43734015345268784	11.648233	1.0472258	1.049008129294199e-30	5.540628837350206e-29	2.7990544	0.25960645	0.005188825632331567	0.0499971172622245
RBM6	Normal developmental change retained	1.9007647	2.7127786	2.5489404	0.8847549909255705	0.9036600757256843	0.9245524296675115	11.646097	0.47760856	1.5492304251160542e-30	8.086218997031255e-29	0.613309	0.026878208	0.5397657377740452	0.8934035159658338
ENSG00000254859	Normal developmental change retained	0.015466878	0.098185316	0.074738845	0.033575317604355726	0.12747160286074857	0.16879795396419395	11.631133	2.5063496	1.1130733067139084e-30	5.85993988003826e-29	1.204601	0.19384502	0.22851601927052376	0.6477979078329299
SLCO2A1	NEC-specific change	0.046712182	0.17031303	0.058055118	0.07803992740471871	0.1918384518300395	0.11381074168797935	11.628823	1.8819158	1.1049002468372734e-30	5.823206950268565e-29	9.171196	1.4243697	9.555696658688213e-20	1.110604572517419e-17
PDCD11	NEC-specific change	0.27172518	0.5593794	0.39173532	0.3747731397459181	0.46781657551535094	0.46035805626598747	11.627395	0.96043867	1.3664861992213998e-30	7.155391927922982e-29	4.883856	0.42590547	1.142227304043096e-06	2.9368630017048938e-05
VPS53	NEC-specific change	0.87676567	1.3977741	1.0995051	0.7404718693284824	0.7538914598232918	0.7928388746803027	11.597086	0.6025451	2.276444038056999e-30	1.180599273325876e-28	4.5108852	0.2498197	6.924461306461329e-06	0.0001548243419201349
SLTM	NEC-specific change	0.78732926	1.2514049	0.99357295	0.7059891107077947	0.7458981909970405	0.7519181585677718	11.59333	0.6490939	2.5463006821000982e-30	1.3163455479502184e-28	4.8150363	0.29289237	1.6212447217785856e-06	4.075961562270189e-05
SMC4	NEC-specific change	1.3244343	1.9357941	1.704867	0.7749546279491701	0.8329827513672519	0.8567774936061322	11.587814	0.6191762	3.36063510164599e-30	1.7263313099151521e-28	3.017382	0.1690747	0.00259566240950424	0.02809592532074627
CARS1	NEC-specific change	0.170959	0.39324868	0.2803578	0.264972776769511	0.37063525452250634	0.3938618925831219	11.574424	1.1227552	2.3192819529911596e-30	1.2015360909230156e-28	3.6290174	0.34715074	0.00029291768522715287	0.004335744941493706
TMEM154	NEC-specific change	0.03140787	0.13206553	0.029440833	0.061705989110707744	0.1691207404291133	0.05626598465473149	11.551501	2.0267055	2.5767371654180492e-30	1.3306675130596836e-28	11.132074	2.0731504	3.2955612942195793e-28	8.315401238647932e-26
MICAL1	Normal developmental change retained	0.19196053	0.46525544	0.4170406	0.2295825771324872	0.3567522086663857	0.4309462915601046	11.541785	1.2284701	3.298770559984339e-30	1.6981345531724877e-28	-0.5718755	-0.056539103	0.5674901083104131	0.9183714374086303
PTPN22	Incomplete developmental change	0.03537505	0.13834025	0.19954985	0.06987295825771322	0.17501051745898305	0.30434782608695665	11.534992	1.9118516	3.1095723160625768e-30	1.6024333613504271e-28	-4.717381	-0.63535553	2.6586058676947945e-06	6.447648831922366e-05
ENSG00000285744	NEC-specific change	0.39082983	0.8036104	0.5128268	0.4428312159709638	0.5086243163651601	0.5383631713555012	11.525116	0.88449633	4.215641452504726e-30	2.1519214617827584e-28	5.8808155	0.47525427	4.872093043779591e-09	1.874101003522737e-07
SON	Incomplete developmental change	0.7336273	1.2049842	1.501993	0.7059891107077947	0.7244425746739449	0.8593350383631654	11.515933	0.64072967	5.407117503109794e-30	2.734328226027422e-28	-8.06305	-0.450827	1.5315317509463457e-15	1.2087930827809587e-13
PRRC2C	Normal developmental change retained	2.3222048	3.1738052	2.9309096	0.929219600725931	0.9432057214976644	0.9539641943733931	11.515063	0.4694521	7.527217159997193e-30	3.778973415026219e-28	1.3357145	0.05557543	0.18184594385991165	0.5924892125482886
MOCOS	Normal developmental change retained	0.09990354	0.26001412	0.24275982	0.18874773139745976	0.29659234328986284	0.34910485933503926	11.514967	1.2644258	4.1431430425196016e-30	2.117133052304507e-28	0.3465066	0.038289733	0.7290124221392908	1.0
TRIM15	NEC-specific change	0.048681486	0.16625221	0.07421533	0.07803992740471871	0.20866638620109595	0.15984654731457762	11.49977	1.7687063	4.772488969383289e-30	2.4259986203656305e-28	7.187847	1.001259	8.913871311745276e-13	5.339332166535934e-11
EWSR1	Normal developmental change retained	0.7814599	1.2519722	1.20275	0.7286751361161419	0.7467395877155932	0.7966751918158524	11.499709	0.60684735	6.613997646845312e-30	3.327360097170176e-28	-0.21221524	-0.012238721	0.8319688955488495	1.0
SH3KBP1	NEC-specific change	0.24169189	0.48185268	0.3900996	0.3312159709618888	0.4463609591922554	0.447570332480821	11.497878	0.97166765	6.082116946518326e-30	3.069294622399476e-28	3.3302178	0.30075204	0.0008893082262089767	0.011408728134858995
SMIM31	Normal developmental change retained	0.055366825	0.17395276	0.13578759	0.11252268602540855	0.22717711400925805	0.2506393861892575	11.487882	1.5561761	5.3805399340264666e-30	2.7237165666031275e-28	2.0161684	0.2564954	0.04394801255352406	0.2583211688951142
PARP14	Normal developmental change retained	0.43430477	0.78311974	0.751855	0.5163339382940122	0.5788809423643162	0.6508951406649611	11.4773035	0.7897199	7.969206672384391e-30	3.996750015775232e-28	-0.40154728	-0.028789563	0.6880761347246931	1.0
UBTF	NEC-specific change	0.23716114	0.50661975	0.31512082	0.3303085299455549	0.4278502313840945	0.41304347826087157	11.461694	1.0251042	8.484912845534244e-30	4.251011170286282e-28	6.002376	0.54716825	2.3491284057825116e-09	9.399988094067113e-08
U2AF2	NEC-specific change	0.27672687	0.5644754	0.42382202	0.4110707803992758	0.47833403449726053	0.48721227621483704	11.418755	0.91486377	1.3505779132933558e-29	6.718124946022455e-28	3.5043316	0.29715255	0.0004703013021576136	0.006566150462291131
NOP56	NEC-specific change	0.36151746	0.7033589	0.44356328	0.41833030852994735	0.5098864114429893	0.4718670076726373	11.403305	0.922062	1.7531700205828076e-29	8.69408082101238e-28	6.775109	0.5782333	1.7108664481753954e-11	8.968328772146976e-10
DENND2B	Normal developmental change retained	0.38388157	0.7189603	0.6251312	0.4537205081669711	0.5448043752629291	0.6086956521739136	11.387426	0.83632493	2.1107012819138998e-29	1.0445826323845842e-27	1.3730428	0.10420313	0.1699423625916101	0.5757061561563035
HLA-F	NEC-specific change	0.017493544	0.11004651	0.043538757	0.03266787658802179	0.12747160286074857	0.09207161125319684	11.378147	2.534944	1.8340734462013088e-29	9.086033436735639e-28	6.0604825	1.1208552	1.567985902006845e-09	6.454588119689716e-08
C1orf159	NEC-specific change	0.36279714	0.6565115	0.42190146	0.4591651542649748	0.5418594867479944	0.4948849104859369	11.373928	0.8339179	2.5300206735668643e-29	1.2482973329418355e-27	7.35411	0.5793906	3.0159486143631446e-13	1.8975538194089974e-11
ANKLE2	NEC-specific change	0.4270848	0.7646424	0.5701651	0.5381125226860255	0.5839293226756328	0.6023017902813307	11.360124	0.7744452	2.839416355701887e-29	1.399533377428851e-27	4.6136627	0.33631328	4.271591203988152e-06	9.967319044169383e-05
STIL	NEC-specific change	0.46010894	0.8324193	0.5500338	0.5235934664246833	0.5759360538493815	0.5434782608695675	11.356473	0.7750481	2.980341063651811e-29	1.4660267587648071e-27	7.1471567	0.5427477	1.3375981680664706e-12	7.876463795465657e-11
TUT7	Normal developmental change retained	0.34716013	0.6356668	0.5505135	0.46642468239564633	0.5376525031552306	0.6112531969309468	11.34054	0.8207307	3.497019412639302e-29	1.7167122112571446e-27	1.3918589	0.102481924	0.16416424207799762	0.5683453997309393
SQOR	NEC-specific change	0.08751115	0.23240206	0.16826855	0.18148820326678822	0.2772402187631492	0.2647058823529406	11.32776	1.3089032	3.261520252110446e-29	1.6027196088524168e-27	3.381777	0.40130496	0.0007373918137268328	0.009707895794774076
CLSTN3	NEC-specific change	0.15446089	0.35882917	0.24346128	0.25136116152450183	0.3432898611695414	0.34654731457800597	11.312009	1.1445698	4.156553951016006e-29	2.034330294538467e-27	4.3035793	0.43837094	1.775502714755484e-05	0.0003628343734920796
REG3A	NEC-specific change	0.0015145533	0.09555115	0.0344484	0.0018148820326678765	0.07320151451409322	0.020460358056265986	11.305963	5.642553	6.053499066112083e-29	2.9493896494295115e-27	5.6595855	1.8230758	1.7186108599765455e-08	6.051548203842214e-07
ARRB1	NEC-specific change	0.5031276	0.8858896	0.54573196	0.5780399274047165	0.5948674800168188	0.5741687979539657	11.290626	0.73035777	6.056490306438686e-29	2.9493896494295115e-27	8.867697	0.6423421	1.852699829653076e-18	1.9167687347334297e-16
ASL	NEC-specific change	0.26875022	0.5315453	0.41110086	0.39292196007259694	0.47749263777870776	0.50127877237852	11.29026	0.89959913	5.702500370025591e-29	2.7825687677305235e-27	3.4403248	0.2890061	0.0005961289717031941	0.008073362147503477
TNFAIP2	NEC-specific change	0.010177724	0.10237774	0.017219972	0.02177858439201452	0.09802271771140067	0.033248081841432235	11.275734	3.0414424	6.43283635407578e-29	3.1295331145932303e-27	9.297633	2.334597	2.621033545274504e-20	3.198974726510722e-18
ENSG00000260592	NEC-specific change	0.019741407	0.097379155	0.06655602	0.0480943738656987	0.14556163230963426	0.11636828644501258	11.273638	2.1758735	5.672805383280737e-29	2.7708553315446875e-27	2.8600419	0.5080841	0.004289786402183958	0.0426073869495318
SNX25	NEC-specific change	0.32245845	0.6414183	0.2752212	0.4346642468239583	0.471182162389562	0.39258312020460523	11.270739	0.8694699	6.867950068350361e-29	3.337878567150957e-27	12.629864	1.0640546	2.442618909547438e-35	8.87691460127919e-33
RCC1	Normal developmental change retained	0.29082215	0.5740784	0.46675485	0.4410163339382959	0.48043752629364245	0.5179028132992357	11.25768	0.8616955	7.883094885284587e-29	3.801020487110764e-27	2.7900474	0.23391108	0.005335531127160449	0.05117780083325971
STK10	NEC-specific change	0.11352101	0.28899142	0.1945367	0.20054446460980102	0.30668910391249604	0.28516624040920696	11.257582	1.2339158	7.206414371599149e-29	3.495398078367882e-27	4.3669724	0.4987674	1.3373974169470739e-05	0.00027964181799265176
AKAP17A	NEC-specific change	0.14821745	0.35926324	0.23752277	0.21143375680580834	0.323096339924275	0.3414322250639394	11.2575	1.2200193	7.54803017155727e-29	3.650188414046633e-27	4.312317	0.45373625	1.704509322156314e-05	0.0003496469880807421
INPP1	Normal developmental change retained	0.032602914	0.13365602	0.09774967	0.08166969147005448	0.165755153554902	0.17135549872122718	11.253514	1.832756	7.024165831500641e-29	3.410397085368078e-27	2.1635864	0.3291803	0.03063778425518265	0.20018768518165633
MST1	NEC-specific change	0.0658595	0.23057514	0.10952572	0.10617059891107095	0.20950778291964878	0.18414322250639337	11.249926	1.661605	7.352822370467904e-29	3.5628631223586665e-27	6.0661006	0.83565265	1.5417389178063286e-09	6.36653458164375e-08
PDIA5	NEC-specific change	0.420541	0.7567086	0.48258567	0.5335753176043561	0.5649978965081955	0.5383631713555012	11.249149	0.7584526	9.351965634573688e-29	4.5002176133643234e-27	7.7490983	0.5802426	1.5922169396502696e-14	1.128643093552967e-12
HADHA	Incomplete developmental change	0.24080676	0.47772893	0.5504704	0.37840290381125385	0.45225073622212475	0.585677749360615	11.247372	0.90992045	8.946056865046388e-29	4.309150120811365e-27	-3.4773953	-0.28615364	0.0005221862111745916	0.0071915792171324275
AREG	Normal developmental change retained	0.039998595	0.19358309	0.18098277	0.058983666061705936	0.1548169962137153	0.12659846547314554	11.244234	2.1013353	7.7668070537037e-29	3.752261606163322e-27	1.1043658	0.20300484	0.269631973159291	0.6477979078329299
HNRNPA2B1	Normal developmental change retained	2.251895	3.132121	2.8529313	0.9237749546279277	0.9394194362641769	0.966751918158559	11.231385	0.45692527	1.5262825096546964e-28	7.251405429772138e-27	0.93416655	0.03769904	0.3503572712629853	0.6913728177309694
ADGRE5	NEC-specific change	0.3160631	0.59789366	0.48246405	0.3711433756805823	0.48001682793436606	0.469309462915604	11.227841	0.9314008	1.2377719501088497e-28	5.9153109348774055e-27	3.5112612	0.31150222	0.00045962219971272826	0.006439206525204385
DAPK2	Incomplete developmental change	0.49305058	0.89597785	1.0751568	0.5235934664246833	0.588557004627673	0.7301790281329897	11.224383	0.76942295	1.2523456922719868e-28	5.979091227672668e-27	-4.634788	-0.33457187	3.917475931781807e-06	9.238413701012613e-05
B3GNT3	Normal developmental change retained	0.10955655	0.28566384	0.24194974	0.19419237749546342	0.29869583508624475	0.35933503836317243	11.223771	1.2529923	1.0314854564651125e-28	4.944023499895477e-27	0.81644297	0.08740079	0.4143696855023489	0.7648955898566553
MYO1C	NEC-specific change	0.16820979	0.38333055	0.2869117	0.2568058076225055	0.3634833824148078	0.3887468030690553	11.219487	1.1076772	1.1637479838034867e-28	5.5670136851927496e-27	3.0366104	0.29825947	0.0024301952024274745	0.026594527183778235
TNFAIP3	NEC-specific change	0.06187835	0.23473702	0.0699567	0.09800362976406546	0.20235591081194979	0.12020460358056244	11.209973	1.7261419	1.1270487685219048e-28	5.396757220204496e-27	9.514	1.4670777	3.930898026958186e-21	5.201817177087221e-19
SLC7A6	Normal developmental change retained	0.07909445	0.21537201	0.18318565	0.1624319419237754	0.26756415649979237	0.28516624040920696	11.201432	1.3463197	1.2986162731060214e-28	6.193929017406174e-27	1.4300127	0.17122768	0.15292158442543483	0.5652353182808216
CREB3L1	Normal developmental change retained	0.10037138	0.28326765	0.26977685	0.16152450090744147	0.2688262515776215	0.2890025575447569	11.198157	1.359088	1.3394560402511547e-28	6.3824687131262944e-27	0.41166493	0.05176657	0.6806491280602129	1.0
ARHGEF10L	Normal developmental change retained	1.6928167	2.4883845	2.3378356	0.85662431941922	0.8691628102650208	0.9258312020460281	11.178046	0.5139401	2.479610652307496e-28	1.1734895971435417e-26	0.33786908	0.016493432	0.7355088920927351	1.0
PPP1R16A	Normal developmental change retained	0.08209544	0.23810765	0.1937277	0.14882032667876627	0.24568784181742015	0.2864450127877236	11.165568	1.4376984	1.8951528540027743e-28	8.986383026701762e-27	1.4580917	0.17827113	0.1450136695611918	0.5462888280568514
ZBTB7A	Normal developmental change retained	0.41950867	0.7669849	0.6133833	0.4909255898366628	0.5591081194783262	0.607416879795397	11.143205	0.80369055	3.0053923675133486e-28	1.4140734059243e-26	2.683256	0.1993821	0.0073665437012081225	0.06667954371030356
ETHE1	Normal developmental change retained	0.098203965	0.2439693	0.21735509	0.1833030852994561	0.29406815313420454	0.31585677749360647	11.132772	1.245085	2.837196464859125e-28	1.3375197816622427e-26	1.247904	0.1428132	0.21226927326575332	0.6379694262009463
CLASRP	Normal developmental change retained	0.38913593	0.733069	0.6195962	0.4990925589836683	0.5527976440891804	0.6048593350383639	11.131153	0.8022458	3.259116033517973e-28	1.527549880656961e-26	1.515633	0.11442503	0.12981504865153853	0.5101271325008208
TTC39B	Normal developmental change retained	0.5023651	0.8766562	0.80405504	0.5553539019963694	0.5910811947833313	0.663682864450127	11.113205	0.7326965	4.212531742379761e-28	1.9668443987575226e-26	0.49227077	0.034293234	0.6226005104733994	0.9664084176817074
MARS1	NEC-specific change	0.17894226	0.39504325	0.22867678	0.2722323049001825	0.38073201514513955	0.3299232736572896	11.111475	1.0809724	3.82644089942846e-28	1.7900097878997806e-26	6.777682	0.68370676	1.6472470731582554e-11	8.653466879035678e-10
NFKBIZ	NEC-specific change	1.8367504	2.8548086	1.22423	0.808529945553524	0.8464450988640961	0.6777493606138095	11.102917	0.59433854	5.594951040454716e-28	2.5924160396580757e-26	20.044603	1.2885523	8.044740786053134e-80	1.7033164643444152e-76
NR4A1	Normal developmental change retained	0.5560382	1.1247311	0.9766158	0.3012704174228687	0.47286495582666754	0.44629156010230436	11.10207	1.0854852	4.925760087386276e-28	2.2888803886978707e-26	2.2039688	0.22704235	0.027690484594722346	0.18603812260621028
KLC1	Normal developmental change retained	0.7568982	1.1973333	1.0603503	0.711433756805798	0.7349600336558545	0.7774936061381036	11.090778	0.60315317	5.7135588228008045e-28	2.639837642815499e-26	1.6406626	0.09582037	0.10107608431182255	0.4409786018470825
RNF183	NEC-specific change	0.005559542	0.0627104	0.0054082177	0.010889292196007256	0.09423643247791309	0.00895140664961637	11.085202	3.4600332	4.907709219291676e-28	2.282670712140077e-26	10.8114	3.4339807	9.025890926594293e-27	2.025543024623451e-24
BAZ2A	Normal developmental change retained	0.38690096	0.7050911	0.566294	0.487295825771327	0.5561632309633915	0.5895140664961648	11.081021	0.7985915	5.797944816853067e-28	2.676287362001049e-26	2.409282	0.1769889	0.01609552393988883	0.1238066379441962
NOSTRIN	NEC-specific change	0.18135671	0.40180972	0.26985276	0.312159709618876	0.3710559528817827	0.3746803069053722	11.069477	1.013213	5.697700181003786e-28	2.6350104787703926e-26	4.831291	0.47334522	1.4786102514406758e-06	3.7463767962881394e-05
ETV6	Normal developmental change retained	1.1945436	1.8495142	1.7131902	0.759528130671494	0.7745056794278345	0.8682864450127815	11.068053	0.5720164	7.564880331407523e-28	3.4721446030054996e-26	0.49588764	0.02715946	0.6200451706472132	0.9643870878370485
TSPAN1	Normal developmental change retained	0.02070449	0.10656634	0.07311844	0.04900181488203264	0.13378207824989474	0.10997442455242949	11.054459	2.2165062	6.1747945947562595e-28	2.844845290212302e-26	2.6864612	0.49452895	0.007294879684958248	0.06624017357786625
SLC25A20	Normal developmental change retained	0.031097602	0.12957457	0.12123075	0.06896551724137928	0.15692048801009736	0.24040920716112457	11.051735	1.9491215	6.243425244584973e-28	2.873745959931938e-26	-0.69083554	-0.09760958	0.48976935707215596	0.8455627379976549
NARS1	Normal developmental change retained	0.13125768	0.3251112	0.28446752	0.2232304900181496	0.31678586453512925	0.3772378516624055	11.048537	1.201236	6.9886853807286795e-28	3.21373938310411e-26	0.7817955	0.0842258	0.4344566913462339	0.7866747126444976
DYNC2I1	NEC-specific change	0.5804611	0.9841256	0.720177	0.5798548094373843	0.6373580143037335	0.663682864450127	11.036788	0.71380514	9.963937636001702e-28	4.547552342999165e-26	5.061553	0.34131658	4.627444416535033e-07	1.2818389544733962e-05
SPSB1	Incomplete developmental change	0.3028722	0.61303663	0.70686644	0.3965517241379327	0.4636095919225871	0.5664961636828661	11.029478	0.9045141	9.421630190075157e-28	4.304076425856285e-26	-3.5639396	-0.30398795	0.0003781233969329521	0.005425413430713289
NECTIN1	Normal developmental change retained	0.17690517	0.40055302	0.35902226	0.2504537205081679	0.3618005889777023	0.4219948849104881	11.027198	1.1100726	9.345896213868882e-28	4.2734878293238196e-26	0.41711158	0.04119533	0.6766565435002007	1.0
COL17A1	Normal developmental change retained	0.027736556	0.13790004	0.097787075	0.05263157894736838	0.13798906184265886	0.16240409207161086	11.026185	2.1204162	8.310055434344956e-28	3.8105751369277843e-26	1.9485993	0.3192207	0.05150428498474293	0.2874676985887692
KRTAP5-AS1	NEC-specific change	0.0604967	0.2036309	0.10377791	0.11978221415608009	0.20782498948254313	0.15601023017902776	11.023051	1.5516182	8.527463485630646e-28	3.906589057603398e-26	5.828026	0.8467047	6.545323261318358e-09	2.467060001390723e-07
ANO9	NEC-specific change	0.7852075	1.3370969	1.0282215	0.6860254083484492	0.708035338662166	0.7020460358056247	11.012366	0.66394484	1.2469537268281566e-27	5.664566472861715e-26	4.1671133	0.27924657	3.256151596463882e-05	0.0006242837419078666
KCNE3	Normal developmental change retained	0.09761335	0.24810903	0.2144014	0.18874773139745976	0.2789230122002547	0.3107416879795399	11.010369	1.256806	1.0376634907241506e-27	4.727047396752543e-26	1.1724366	0.13373332	0.2412076636781491	0.6477979078329299
BRD8	NEC-specific change	0.32092103	0.6285344	0.43301278	0.39473684210526483	0.49516196886831587	0.4948849104859369	11.005145	0.89703673	1.2788858720370762e-27	5.804211015513656e-26	4.861324	0.40921074	1.2755183934377678e-06	3.257220488916225e-05
ADAMTS9	NEC-specific change	0.09861376	0.26837575	0.14075518	0.17967332123412033	0.2688262515776215	0.24680306905370766	10.982928	1.3148811	1.3663943138055873e-27	6.195593137216433e-26	6.3780665	0.75833046	2.2099759354566912e-10	1.010529653566854e-08
TM4SF1	NEC-specific change	0.008451747	0.088694	0.010560157	0.017241379310344824	0.09676062263357148	0.026854219948849112	10.975348	3.1954923	1.616971328099217e-27	7.31135280740721e-26	10.177086	2.7302203	5.936527990364125e-24	1.0251668087757169e-21
SEMA6D	Incomplete developmental change	0.28762922	0.5622484	0.6747391	0.39564428312159877	0.45183003786284837	0.5626598465473164	10.949858	0.8958417	2.23454880669823e-27	1.0047835437542974e-25	-3.9973729	-0.33939046	6.76010726542347e-05	0.0011970985001840176
CAMTA2	Normal developmental change retained	0.12930267	0.3159499	0.24140956	0.2295825771324872	0.3159444678165765	0.3503836317135559	10.939929	1.1462628	2.208159789744771e-27	9.956756059351007e-26	2.4118013	0.253602	0.015982257634447664	0.12309093504386089
DPP9	Normal developmental change retained	0.26582688	0.5207529	0.42569765	0.4029038112522703	0.46992006731173286	0.5217391304347855	10.931117	0.87415355	2.7001035532281214e-27	1.2107701918517776e-25	2.0388498	0.16703247	0.0416297635400267	0.24868789397850008
RSPH1	Normal developmental change retained	0.01319397	0.08216227	0.06352462	0.036297640653357534	0.11274716028607458	0.10613810741687964	10.924309	2.4270298	2.607959802312813e-27	1.1705292760647869e-25	1.6427861	0.32150126	0.10063045027999142	0.4398529362127662
PDCD6	Normal developmental change retained	0.2487507	0.4804126	0.41996598	0.38656987295825934	0.4669751787967982	0.5319693094629182	10.9143095	0.8685257	3.261964364820335e-27	1.4546807750734492e-25	1.2045655	0.09869996	0.22855790090905034	0.6477979078329299
PSME2	Normal developmental change retained	0.0970529	0.25811806	0.19043334	0.1787658802177864	0.2738746318889381	0.3132992327365732	10.91115	1.2906569	2.954591016983868e-27	1.3224510417746362e-25	2.4880447	0.2816687	0.012939104546583705	0.10447828108266179
CCNL2	NEC-specific change	0.4183588	0.7598474	0.5550034	0.509981851179675	0.5738325620529996	0.5933503836317146	10.882687	0.7625925	4.748270319287197e-27	2.1040151775127196e-25	4.685308	0.3515379	3.0292019124627827e-06	7.259649347101998e-05
GGT7	NEC-specific change	0.035069197	0.14221542	0.086407684	0.08166969147005448	0.16659655027345482	0.1508951406649613	10.880353	1.793713	3.910652764430874e-27	1.7391869253173945e-25	3.6825845	0.585345	0.0002375850035415263	0.003611084426487281
CLPTM1L	Normal developmental change retained	0.12660263	0.32134038	0.24563831	0.21415607985481017	0.30164072360117944	0.3312020460358062	10.869981	1.1941184	4.612485435387597e-27	2.0475735253646783e-25	2.4818602	0.27827302	0.013171420498957259	0.10588013130706843
SEC61A1	NEC-specific change	0.14245337	0.32023475	0.21006797	0.26860254083484675	0.3487589398401344	0.3273657289002563	10.868392	1.048898	4.842810411662269e-27	2.1439561947920834e-25	5.018991	0.5141536	5.732182081274214e-07	1.570882402891906e-05
EPCAM	Normal developmental change retained	0.9463116	1.486259	1.391109	0.7422867513611502	0.7429533024821058	0.8312020460358004	10.853349	0.5923245	7.119521431404388e-27	3.134778071125957e-25	0.35157773	0.020581024	0.7252045693626306	1.0
EFHD2	Normal developmental change retained	0.12571952	0.2998989	0.24140105	0.20780399274047257	0.31468237273874733	0.34271099744245603	10.851168	1.1763114	5.8610263947111045e-27	2.590020538744477e-25	1.9864802	0.21367933	0.04715422996765991	0.2713680797642522
UPP1	NEC-specific change	0.012081791	0.075777635	0.04541339	0.03176043557168785	0.11527135044173296	0.07928388746803065	10.807883	2.490264	8.793483727924666e-27	3.864847207423063e-25	3.3538406	0.6867411	0.0008139929409359823	0.010557611618504261
CIC	NEC-specific change	0.14957273	0.36012676	0.22908932	0.22686025408348537	0.323096339924275	0.324808184143223	10.79032	1.1360788	1.0947167207090705e-26	4.785504027386923e-25	4.6380143	0.49055335	3.7693960935682795e-06	8.909567783330714e-05
PNISR	Normal developmental change retained	1.5683483	2.2323	2.2692494	0.8693284936478944	0.886832141354629	0.916879795396412	10.783225	0.50063235	1.677971032482736e-26	7.276387652702073e-25	-2.4029362	-0.11470188	0.016385987740238854	0.12546249350502373
DDX39B	Normal developmental change retained	0.65984386	1.0542575	0.98921907	0.6724137931034408	0.6903660075725578	0.7723785166240372	10.78221	0.61050284	1.4533412017586362e-26	6.31917945028947e-25	0.29582328	0.017971685	0.7674064190228536	1.0
LRRFIP1	Normal developmental change retained	0.70034444	1.1228737	1.1161346	0.671506352087107	0.686159023979794	0.7583120204603547	10.766013	0.6188539	1.7289250123208085e-26	7.490675289145795e-25	-0.8988767	-0.056132745	0.36886964000745437	0.713383413516107
MVP-DT	Normal developmental change retained	0.027449787	0.1231927	0.1282067	0.06442831215970957	0.1400925536390409	0.20843989769820911	10.759489	1.9575784	1.4089561291079173e-26	6.131666271250881e-25	-1.3284016	-0.20646505	0.184257232188923	0.5960155389297722
STEAP3	NEC-specific change	0.013723883	0.077920035	0.047349527	0.030852994555353917	0.11527135044173296	0.0754475703324808	10.746641	2.429649	1.6253221132439835e-26	7.05436152145771e-25	3.509015	0.72560155	0.0004616676789744592	0.006456718159304485
BTN3A3	Normal developmental change retained	0.041715123	0.14613447	0.11967201	0.08348457350272237	0.18132099284812922	0.19565217391304293	10.734066	1.7245289	1.8372372861570533e-26	7.9387561101398565e-25	1.3700168	0.20129211	0.17087922403503233	0.5769187778742376
SHFL	NEC-specific change	0.0661923	0.211133	0.13766202	0.12794918330308558	0.21203197307530725	0.2212276214833753	10.727633	1.4865685	1.967082724073115e-26	8.484764791577728e-25	3.3684452	0.45152923	0.0007719062329735336	0.010085937679996014
LINC03036	NEC-specific change	0.0380422	0.29448295	0.019943202	0.07803992740471871	0.11737484223811495	0.04731457800511511	10.717507	2.2028902	2.4056245235885912e-26	1.0339726659286603e-24	12.483009	3.0916266	7.233157582492583e-35	2.552465999653796e-32
HS3ST1	NEC-specific change	0.023000818	0.107794285	0.027185634	0.042649727767695086	0.14135464871687015	0.057544757033248115	10.717471	2.145827	2.168571208865731e-26	9.33731925104716e-25	9.306695	1.8395056	2.557909203295743e-20	3.1376590020679117e-18
CROCCP2-1	Normal developmental change retained	0.095382184	0.25693712	0.18055154	0.14882032667876627	0.25578460244005363	0.29028132992327355	10.710703	1.3616018	2.4779931686043527e-26	1.0641385478368146e-24	2.7386272	0.31920004	0.006231436711130228	0.058245394425838745
SOCS3	NEC-specific change	0.011669144	0.08657471	0.010779116	0.0235934664246824	0.10222970130416464	0.01918158567774936	10.684895	2.7129946	3.246584130459618e-26	1.3905202637213938e-24	10.485147	2.8818502	2.620980218724459e-25	5.209652844548723e-23
ABCA7	NEC-specific change	0.036125522	0.14530341	0.041364864	0.05081669691470051	0.15734118636937378	0.0754475703324808	10.68231	2.0051591	3.145191935988709e-26	1.3482795501653008e-24	9.092989	1.6742305	1.837721742715909e-19	2.0812412424832402e-17
PPP1R12B	Normal developmental change retained	0.87713623	1.3719368	1.2067229	0.7259528130671402	0.7122423222549298	0.7928388746803027	10.674489	0.57592875	4.4610857955720034e-26	1.897344594521969e-24	1.866714	0.10969848	0.06213384557624449	0.3246908479313182
MKI67	NEC-specific change	1.9590214	2.6919804	2.1805441	0.6860254083484492	0.8262515776188297	0.7890025575447529	10.674164	0.6855248	6.292154677563657e-26	2.648360833949827e-24	5.0112367	0.3297835	6.116798872024898e-07	1.6659724355138056e-05
CAPN12	NEC-specific change	0.16436358	0.36272532	0.19103563	0.23049001814882114	0.33740008413967204	0.28516624040920696	10.673134	1.120774	3.966105749318072e-26	1.694222962985013e-24	7.437891	0.78317225	1.5231344843758414e-13	9.759684621070359e-12
UGGT1	NEC-specific change	0.34396645	0.61420286	0.44794616	0.47096188747731604	0.521665965502728	0.5370843989769846	10.666982	0.78896093	4.572128176106941e-26	1.942875200000487e-24	4.6818275	0.36407688	3.079572967435721e-06	7.373109359301119e-05
ADAP1	NEC-specific change	0.48527318	0.8339378	0.6100285	0.5245009074410172	0.5948674800168188	0.5984654731457809	10.666699	0.7442004	4.810822551002732e-26	2.04252342274395e-24	4.826997	0.35294688	1.5179317365491736e-06	3.8320497515019e-05
AUP1	NEC-specific change	0.13855742	0.32421407	0.18307523	0.19328493647912948	0.30879259570887796	0.28772378516624025	10.666023	1.216537	4.193274073021807e-26	1.78812662704042e-24	6.077634	0.67472756	1.4701198424055748e-09	6.082574008960636e-08
MAP3K5	Normal developmental change retained	0.3765942	0.68147105	0.58751696	0.4655172413793124	0.5119899032393712	0.5895140664961648	10.655841	0.7820083	5.0406682693863316e-26	2.138244454552052e-24	1.5460634	0.11875271	0.12229558769384098	0.4922756265097262
RNF19B	NEC-specific change	0.072713085	0.2136684	0.14113165	0.12794918330308558	0.23012200252419293	0.23273657289002486	10.65552	1.4476131	4.265354315343735e-26	1.8172723048872195e-24	3.4564552	0.44766536	0.0005602119979894308	0.007637515083451651
VDR	Incomplete developmental change	0.3027565	0.58887887	0.8880997	0.4092558983666079	0.4791754312158133	0.6393861892583118	10.643316	0.84484684	5.537511692633351e-26	2.340848475762664e-24	-7.1478	-0.6044276	1.5128758780113187e-12	8.86570752194888e-11
LPCAT4	NEC-specific change	0.16433515	0.35242835	0.2706686	0.2613430127041752	0.36011779554059675	0.37084398976982225	10.638429	1.04572	5.665289776845654e-26	2.3916735891036815e-24	3.2912128	0.33659342	0.0010199045510095636	0.012797555224185448
PLEKHA8	Normal developmental change retained	0.056313936	0.16123898	0.12921967	0.12250453720508192	0.22002524190155906	0.2352941176470581	10.619204	1.4152327	6.199796441698576e-26	2.6117446982511874e-24	1.71471	0.21901271	0.08659244494956303	0.40445797853000387
DDIT4	NEC-specific change	0.023673361	0.11598861	0.009857405	0.03992740471869328	0.13041649137568345	0.01918158567774936	10.613548	2.1678674	6.425328362620521e-26	2.699746683372684e-24	13.283981	3.367332	3.378107328412188e-39	1.6616875826163307e-36
ENSG00000288047	NEC-specific change	0.010220167	0.077240504	0.035720084	0.0235934664246824	0.09633992427429508	0.057544757033248115	10.61131	2.7697744	7.006188089944822e-26	2.9412702379666633e-24	4.6919117	1.0665468	2.8873079799235388e-06	6.94008509409262e-05
NRBP2	NEC-specific change	0.038617045	0.16018657	0.09880009	0.0671506352087114	0.14976861590239837	0.16368286445012747	10.604211	1.9028722	7.047795440624534e-26	2.9561889954137257e-24	3.2038584	0.511121	0.0013789558312931654	0.016527785151935655
ENSG00000290709	Normal developmental change retained	0.14690588	0.34038836	0.27837205	0.22050816696914777	0.3209928481278931	0.364450127877239	10.597007	1.1508667	8.461193365197842e-26	3.539889987099695e-24	1.8021557	0.19353522	0.07171471983778514	0.3578241215840636
HDLBP	Normal developmental change retained	0.7384495	1.1592994	0.9973226	0.6615245009074342	0.7088767353807187	0.7672634271099709	10.590569	0.60721785	1.1006288682848964e-25	4.581061933994691e-24	2.0982778	0.12581293	0.036043169334982104	0.22485655396809617
PDK1	NEC-specific change	0.14316952	0.31439722	0.12487319	0.2486388384755	0.33950357593605396	0.23401534526854148	10.590551	1.0466993	9.029008534952093e-26	3.770966188980249e-24	11.279163	1.2126085	9.554033320045162e-29	2.4747995458487197e-26
SDC1	NEC-specific change	0.067428045	0.19884454	0.13895383	0.12885662431941952	0.22381152713504676	0.2007672634271094	10.589647	1.4171077	8.372797969908291e-26	3.505920168001668e-24	3.2539673	0.44602716	0.0011614130073724239	0.01426882097271079
GSTK1	Normal developmental change retained	0.13566552	0.3190175	0.3224127	0.2441016333938303	0.31720656289440563	0.4552429667519209	10.581462	1.0904839	9.512324875834434e-26	3.9694189957445176e-24	-1.5660824	-0.15664092	0.11754229906678884	0.48093386657322157
GOLGA3	NEC-specific change	0.3159717	0.5902549	0.44462094	0.423774954627951	0.49810685738325056	0.5102301790281362	10.568923	0.8256567	1.2235530718729482e-25	5.079674978181486e-24	3.766917	0.3105752	0.00017128458903519183	0.0027143563022570035
EHMT1	Normal developmental change retained	1.4961149	2.1024323	1.9555137	0.8611615245008895	0.87042490534285	0.8938618925831133	10.550556	0.4614715	1.765707155220853e-25	7.280813466972489e-24	1.1124593	0.05300503	0.2661238900766027	0.6477979078329299
CCDC88C	NEC-specific change	0.51976174	0.86357284	0.5825664	0.574410163339381	0.6184265881362963	0.5959079283887477	10.543989	0.69078565	1.6984318715610176e-25	7.01528713157578e-24	7.1500196	0.5128104	1.309640002458315e-12	7.721168140401334e-11
MRPS5	NEC-specific change	0.16699968	0.358357	0.25484034	0.2822141560798559	0.37273874631888826	0.36572890025575566	10.539203	1.0115894	1.5529691913203556e-25	6.42536055046038e-24	4.0358734	0.4028343	5.689337034865023e-05	0.0010257657716544128
CCDC137	NEC-specific change	0.08759252	0.24993557	0.15635751	0.15426497277676993	0.24568784181742015	0.2583120204603574	10.536803	1.3429588	1.4559759777961492e-25	6.0343079290822874e-24	3.8634505	0.47527057	0.00011561921233202253	0.0019183728797767744
KIAA1671	Normal developmental change retained	1.283186	1.9011943	1.8089873	0.8039927404718545	0.8123685317627091	0.8529411764705824	10.527993	0.5128831	2.1382427904936904e-25	8.78718543556639e-24	0.28417388	0.015241485	0.7763178244071559	1.0
LRP10	Normal developmental change retained	0.03550984	0.12930912	0.096242726	0.07259528130671505	0.16785864535128406	0.16879795396419395	10.506691	1.7620379	1.9346032571277226e-25	7.963762418901592e-24	2.1280086	0.32911286	0.033486192239111125	0.2131090681730572
ABR	Normal developmental change retained	2.0525522	2.9398558	2.9143713	0.897459165154245	0.9179638199410813	0.9398976982097106	10.502559	0.4633468	2.87322496307701e-25	1.1758009180833968e-23	-1.517205	-0.071492925	0.12942671769784772	0.5092366727357024
EIF2S2	NEC-specific change	0.15026636	0.32168803	0.19428211	0.24954627949183394	0.34707614640302886	0.3081841432225066	10.495754	1.0650942	2.463798316049062e-25	1.0108007615413414e-23	6.149674	0.6450457	9.571826111806684e-10	4.056821479484438e-08
ZNF276	NEC-specific change	0.15483482	0.34470946	0.24008968	0.2586206896551734	0.34749684476230525	0.33503836317135616	10.457499	1.0424584	3.5099530534727537e-25	1.430357270276286e-23	4.189668	0.44040722	2.941200074086259e-05	0.0005695805428883472
FUT8	Normal developmental change retained	1.6546916	2.4908977	2.1956558	0.8148820326678612	0.8228859907446187	0.8874680306905304	10.44688	0.50933295	4.774982511670929e-25	1.9329351484069068e-23	1.7152728	0.090283126	0.08649521465491505	0.4041866053999524
DAP3	NEC-specific change	0.22741129	0.42768788	0.30726138	0.3502722323049016	0.4362641985696222	0.44884910485933766	10.44123	0.8866207	4.568621235469487e-25	1.8524789086169282e-23	4.5899787	0.40004414	4.77018805080774e-06	0.00011025088642536086
RAPH1	NEC-specific change	0.4060768	0.7160686	0.47872695	0.5299455535390205	0.549011358855693	0.5549872122762168	10.439971	0.7048818	4.507973084369618e-25	1.830936390847637e-23	6.312793	0.4636779	3.478177600665531e-10	1.558236364279761e-08
PLEKHS1	Normal developmental change retained	0.33809483	0.6108909	0.6452042	0.4065335753176061	0.49810685738325056	0.6112531969309468	10.431223	0.8024683	5.159317819526402e-25	2.081594525064596e-23	-2.3082085	-0.17785934	0.021129971344690433	0.15185763644388056
CTNND1	Normal developmental change retained	1.540435	2.1859324	2.2494874	0.8675136116152267	0.8569625578460057	0.9194373401534451	10.427845	0.46072903	5.959989531462843e-25	2.3907707594989913e-23	-2.5447288	-0.11891841	0.01103515591445905	0.09242219050079357
RSRC2	Normal developmental change retained	0.50303215	0.85008264	0.7035974	0.5725952813067132	0.6205300799326782	0.6841432225063925	10.426818	0.695338	5.515305313133835e-25	2.2197052738759626e-23	2.0707564	0.14074412	0.03854113514871712	0.2356404519111395
HBEGF	NEC-specific change	0.036028586	0.15696792	0.10189972	0.054446460980036256	0.14850652082456914	0.1035805626598464	10.422825	1.9540485	4.548815174214826e-25	1.8459850112826135e-23	3.2852714	0.6101912	0.0010408076780125226	0.013009561679633939
DQX1	Incomplete developmental change	0.03147913	0.13800295	0.17264263	0.06261343012704168	0.13798906184265886	0.27109974424552385	10.42051	1.9779917	4.664750576332835e-25	1.8898837235129486e-23	-3.5054908	-0.52177364	0.0004705271797257857	0.006567421209024452
ARHGEF3	NEC-specific change	0.15040433	0.3399851	0.18533291	0.2341197822141569	0.3251998317206569	0.2749360613810738	10.417797	1.0767114	5.275586187072314e-25	2.126742517699069e-23	6.9961348	0.7615451	3.6424685362995496e-12	2.0601734353160913e-10
GRHL1	NEC-specific change	0.015048773	0.089034736	0.042215362	0.03266787658802179	0.11148506520824539	0.09207161125319684	10.408787	2.417275	5.39061359080092e-25	2.1713159689398116e-23	4.560311	0.88013446	5.383222307544641e-06	0.00012319180447970345
CROCCP2	Normal developmental change retained	0.20222539	0.4154914	0.41642356	0.3393829401088943	0.39798064787547127	0.4884910485933537	10.406682	0.93076825	5.990748311685848e-25	2.4011313685800609e-23	-1.2627344	-0.11496832	0.20688837880789657	0.6290900494683471
KMT2B	NEC-specific change	0.24671267	0.4924825	0.33471906	0.328493647912887	0.420698359276396	0.4335038363171379	10.402866	0.9416562	6.541193327592773e-25	2.6174448041669094e-23	4.4643617	0.4040315	8.548309150395357e-06	0.00018751601757024914
RAB25	NEC-specific change	0.0421845	0.13824017	0.08436898	0.09618874773139757	0.18679007151872257	0.14961636828644467	10.397067	1.5765054	5.951223749900368e-25	2.389222540582425e-23	4.176321	0.6330667	3.10571670706334e-05	0.0005985049157125862
ITPRID2	Normal developmental change retained	0.3144028	0.5746038	0.5342784	0.4537205081669711	0.49810685738325056	0.6035805626598473	10.392637	0.78019196	7.319215512468142e-25	2.9215668608702753e-23	-0.0053458377	-0.00041328315	0.9957353639264748	1.0
DLG3	NEC-specific change	0.27903897	0.52127415	0.35667703	0.39745916515426666	0.4615061001262052	0.4718670076726373	10.390765	0.8285891	7.484173969730707e-25	2.982522945809705e-23	5.4501944	0.46138746	5.781987783644799e-08	1.8487934411551832e-06
KTN1	NEC-specific change	0.73775476	1.1449647	0.89845264	0.7005444646097914	0.7122423222549298	0.7276214833759566	10.38638	0.58858603	8.643125179994314e-25	3.441560997672634e-23	4.7369905	0.2950623	2.371025042033828e-06	5.793486076114569e-05
TECPR1	Normal developmental change retained	0.050076127	0.16494164	0.14078888	0.08529945553539026	0.1918384518300395	0.23785166240409134	10.360549	1.6466784	8.743298436368255e-25	3.4786041442341607e-23	0.51368225	0.07137012	0.6075464910498437	0.9542839912075378
MYBBP1A	NEC-specific change	0.2416796	0.50602883	0.34533685	0.3393829401088943	0.40092553639040596	0.4309462915601046	10.35604	0.93472385	1.0014477406982794e-24	3.971376390596483e-23	4.0355	0.37117034	5.6823680647599116e-05	0.0010248887408062155
ATP2C2	Incomplete developmental change	0.51898605	0.864434	1.3408957	0.5217785843920155	0.5923432898611605	0.7442455242966722	10.352661	0.72126365	1.215303832604787e-24	4.7693217979186706e-23	-7.636369	-0.58908665	4.605399904055953e-14	3.1237691714646467e-12
MICALL2	Normal developmental change retained	0.31592077	0.6186958	0.58053154	0.42286751361161706	0.471182162389562	0.5511508951406671	10.350595	0.8339071	1.0768866951308604e-24	4.26359579507989e-23	-0.66793466	-0.05577627	0.5042780918150598	0.8592462275393932
TNFSF13	Normal developmental change retained	0.01917829	0.10063713	0.07801737	0.033575317604355726	0.11989903239377334	0.15728900255754438	10.348947	2.3176634	9.687372764732134e-25	3.8479256027481686e-23	0.97101295	0.16595104	0.3316780799979929	0.6669894370914752
CCDC125	Normal developmental change retained	0.1836225	0.37308368	0.3421894	0.29401088929219715	0.3870424905342853	0.4782608695652205	10.346174	0.9481302	1.1302549726809146e-24	4.4603854667435316e-23	0.07281765	0.0065600406	0.9419607387501157	1.0
PGS1	NEC-specific change	0.18510902	0.38259673	0.27497867	0.31488203266787784	0.38998737904922	0.39897698209718846	10.345823	0.9358197	1.1060033174398238e-24	4.3682197528535717e-23	3.8262722	0.3613053	0.0001348793998554894	0.0022004546111097562
CASC19	NEC-specific change	0.32631674	0.66288966	0.106166504	0.3411978221415622	0.41186369373159193	0.14705882352941144	10.344765	0.917506	1.1579358242284974e-24	4.565923786905212e-23	22.3549	2.5155137	1.6622259769699847e-102	5.396472041765621e-99
IER3	NEC-specific change	0.017538356	0.1021199	0.062391404	0.030852994555353917	0.11274716028607458	0.06393861892583123	10.34153	2.4029896	1.0567420889930376e-24	4.1872437957512566e-23	3.489281	0.77422273	0.000497220778773854	0.006888665002767892
INO80E	Normal developmental change retained	0.18221015	0.3890739	0.37421677	0.28130671506352195	0.3740008413967174	0.4718670076726373	10.339759	0.99937856	1.1834731234260342e-24	4.655312937366803e-23	-1.0994564	-0.102335244	0.2717441331564636	0.6477979078329299
INCENP	NEC-specific change	0.4139389	0.75817966	0.59697986	0.41016333938294186	0.5241901556583863	0.5242966751918187	10.331443	0.82865125	1.4320373078208584e-24	5.587928911559308e-23	3.151	0.2662412	0.0016589326211117513	0.019359381927366418
DTX2	Normal developmental change retained	0.099995025	0.2445307	0.18739647	0.17513611615245062	0.27597812368532004	0.3132992327365732	10.32982	1.2200873	1.2621094210239075e-24	4.944666499197285e-23	2.0731719	0.23044136	0.03830872526776421	0.23475000668045568
CNOT3	Normal developmental change retained	0.16189378	0.3656268	0.27725223	0.2595281306715073	0.3352965923432901	0.3772378516624055	10.329023	1.0525494	1.2818982289985728e-24	5.018157552714832e-23	2.3320887	0.23654757	0.019814639992204775	0.14473010222939853
HDAC1	NEC-specific change	0.31906477	0.57073784	0.3912929	0.4637023593466445	0.5115692048800948	0.49616368286445356	10.327883	0.75001144	1.408020638487462e-24	5.498619811793299e-23	6.1292186	0.49646991	1.1059169041442635e-09	4.654791823510574e-08
ARHGEF18	Normal developmental change retained	0.42609912	0.72919565	0.6239206	0.5117967332123428	0.5607909129154317	0.6227621483375961	10.325458	0.7224053	1.5141161890945554e-24	5.894039182775912e-23	1.7058053	0.1239797	0.08824603780455303	0.40780086819188877
PTPN12	NEC-specific change	0.55822057	0.93225896	0.5426013	0.6098003629764026	0.6079091291543867	0.5652173913043496	10.3254	0.64299816	1.4865926551083473e-24	5.791527129477303e-23	10.158301	0.72583336	1.394416688139441e-23	2.35782305135467e-21
CHD3	NEC-specific change	0.44266608	0.7928615	0.52141434	0.4972776769510004	0.5439629785443764	0.5421994884910509	10.308284	0.77507854	1.769305329368318e-24	6.876427049447594e-23	6.2259183	0.49897596	6.029539382427443e-10	2.6476691509959568e-08
CDH3	NEC-specific change	0.034044035	0.12772752	0.046668727	0.061705989110707744	0.1577618847286502	0.06521739130434785	10.307103	1.8355371	1.4783833509330093e-24	5.764156318954018e-23	7.759736	1.4850854	1.2978185886016086e-14	9.267033669753832e-13
UBA7	Normal developmental change retained	0.03615091	0.1386143	0.14078894	0.06261343012704168	0.15145140933950402	0.2416879795396412	10.281465	1.8342273	1.9101679055830843e-24	7.417971026003591e-23	-1.3113223	-0.19218056	0.18995176494449903	0.6029385212335883
CYTH1	NEC-specific change	0.4306191	0.72618663	0.5987618	0.5372050816696916	0.5717290702566177	0.6214833759590795	10.279628	0.68453145	2.385426623654984e-24	9.248845996715797e-23	2.8860993	0.20685005	0.003955201446237714	0.03991925389199672
NCOR2	NEC-specific change	1.2631371	1.902973	1.535588	0.84029038112521	0.8312999579301463	0.8363171355498668	10.278673	0.48625803	2.481450822749598e-24	9.61349977456324e-23	4.6737733	0.25820127	3.2264879992308467e-06	7.705910376976154e-05
ALOXE3P1	NEC-specific change	0.0005324332	0.053310554	0.0017250096	0.0018148820326678765	0.060159865376524894	0.005115089514066497	10.254424	6.2158384	3.495311279665749e-24	1.3423869771069608e-22	9.727864	4.570098	5.358771953404902e-22	7.652829225422637e-20
ALDH1A2	Normal developmental change retained	0.059347443	0.18331502	0.19061485	0.10707803992740489	0.19352124526714515	0.19053708439897646	10.250509	1.5587676	2.6460876476085466e-24	1.0226918751050874e-22	-0.13681647	-0.021256562	0.8911971792072455	1.0
SETD7	NEC-specific change	0.022830948	0.09574494	0.055016335	0.0480943738656987	0.13672696676482962	0.09974424552429655	10.249605	2.028559	2.6273646554884307e-24	1.0162621445033804e-22	3.959743	0.7056779	7.787360810565236e-05	0.0013563265262979466
PHLDA1	NEC-specific change	0.012757743	0.07980382	0.012185363	0.029038112522686038	0.09970551114850626	0.028132992327365738	10.242849	2.518588	2.899417209371078e-24	1.1188258261644433e-22	9.969912	2.554718	4.521766012125547e-23	7.172669747833546e-21
ST3GAL2	NEC-specific change	0.489846	0.8270949	0.43749392	0.5462794918330305	0.5931846865797132	0.4782608695652205	10.242585	0.68222636	3.471774958418228e-24	1.334400133583669e-22	11.317582	0.8552274	1.0139089647822836e-28	2.612451786612045e-26
PPP1R13L	NEC-specific change	0.09088031	0.22950381	0.106626675	0.1560798548094378	0.2570466975178828	0.15728900255754438	10.22882	1.2693441	3.4446933425631484e-24	1.3250369383581374e-22	8.098063	1.1138179	9.76048693257076e-16	7.843501528751334e-14
AFG3L1P	Normal developmental change retained	0.24086669	0.46334735	0.365053	0.34845735027223373	0.4278502313840945	0.469309462915604	10.216975	0.89851975	4.262452753383543e-24	1.6293008177729338e-22	2.785457	0.24862905	0.0054083397878041265	0.05178437494818823
CD24	NEC-specific change	0.017779991	0.08080833	0.04893609	0.03901996370235934	0.12536811106436652	0.08695652173913036	10.202751	2.212532	4.199114276984621e-24	1.6076137347531217e-22	3.595314	0.70480114	0.00033322485722316855	0.004852686631894098
LUZP1	Normal developmental change retained	0.42796603	0.72880036	0.7589859	0.5245009074410172	0.5692048801009594	0.6508951406649611	10.190198	0.70137703	5.8110364092251795e-24	2.214286784479247e-22	-2.0019572	-0.14482391	0.045480447530935206	0.26448612775990954
TMEM259	NEC-specific change	0.23395343	0.4797265	0.2488112	0.312159709618876	0.3920908708456019	0.35677749360613914	10.176529	0.9618458	6.205613629917304e-24	2.3591020495684063e-22	8.051029	0.7862166	1.4024822161466157e-15	1.1123465628975226e-13
RBM39	Normal developmental change retained	1.5015011	2.1166008	1.8661704	0.8856624319419044	0.8779974758098249	0.9130434782608622	10.173679	0.4546736	7.587150564851291e-24	2.868626228316212e-22	1.7875487	0.08352204	0.07404084886517684	0.36546130732174964
SMOC2	NEC-specific change	0.75448716	1.5744209	0.85593116	0.25136116152450183	0.38788388725283807	0.3196930946291564	10.1637	1.1343181	7.472569075662336e-24	2.8274993694374857e-22	7.436693	0.88460654	1.6256392146350512e-13	1.0402809260748715e-11
TAOK2	Normal developmental change retained	0.15793568	0.34096462	0.28239235	0.2631578947368431	0.3432898611695414	0.3810741687979554	10.157148	1.0230613	7.28731649130532e-24	2.761694462985109e-22	1.5181881	0.15365879	0.12916924016894865	0.5087168344316588
GRK2	NEC-specific change	0.13585672	0.30403414	0.2100397	0.2422867513611624	0.31888935633151116	0.33503836317135616	10.15642	1.0461359	7.172692029387415e-24	2.720371934946326e-22	3.8249784	0.4007994	0.00013539981673861047	0.002208205048739736
ACSL3	NEC-specific change	0.25517407	0.47333744	0.27719182	0.36116152450090894	0.4333193100546875	0.40153452685422175	10.149841	0.8609795	8.435822823818074e-24	3.179626160017744e-22	7.7141824	0.6887081	1.9958934076225304e-14	1.3985038440921149e-12
ANXA4	NEC-specific change	1.575263	2.3878014	1.43721	0.8058076225045223	0.8014303744215231	0.7992327365728856	10.121651	0.5261243	1.2313704499161188e-23	4.61271370538578e-22	10.980407	0.61867666	3.808684812370894e-27	8.874417846547264e-25
ERP44	Normal developmental change retained	0.33761457	0.5876724	0.51652604	0.4509981851179693	0.5039966344131199	0.5613810741687998	10.112912	0.765534	1.2450786965478618e-23	4.660479812796908e-22	1.4451153	0.11401234	0.14863515985438158	0.5548240851286735
GATAD2A	NEC-specific change	0.76260394	1.1594474	0.87671626	0.6960072595281219	0.7130837189734825	0.7289002557544731	10.112713	0.5702996	1.3439112525917894e-23	5.022700704429391e-22	5.604261	0.3406035	2.4678366413046013e-08	8.451385988625279e-07
LPCAT1	NEC-specific change	0.056470525	0.17163669	0.08812254	0.10163339382940123	0.19688683214135644	0.13554987212276187	10.102571	1.5161804	1.1635641922151491e-23	4.365427506355419e-22	5.886777	0.91486484	4.646713498210444e-09	1.7944936870408583e-07
LYPD6B	NEC-specific change	0.060034994	0.17461492	0.04828369	0.09618874773139757	0.19478334034497438	0.08184143222506389	10.093446	1.502084	1.2900208213942431e-23	4.824994927823106e-22	10.828256	1.77458	9.276217236468359e-27	2.072170765970349e-24
TNIP3	NEC-specific change	0.009976327	0.115276314	0.013387569	0.0235934664246824	0.09002944888514912	0.023017902813299237	10.075191	2.9784322	1.7175731527299808e-23	6.404469938104487e-22	9.090882	2.6807745	1.6958052704672183e-19	1.9340122965155176e-17
C6orf141	NEC-specific change	0.022249784	0.09393817	0.04469935	0.04446460980036296	0.1249474127050901	0.09462915601023007	10.064508	2.0911634	1.659297562624046e-23	6.19191361721577e-22	5.2040157	0.9713415	2.1405547758943612e-07	6.272005804843779e-06
PLS1	Normal developmental change retained	0.4783453	0.8231703	0.8606364	0.5217785843920155	0.5595288178376026	0.6624040920716104	10.064142	0.6870725	1.988397362294905e-23	7.380409660749793e-22	-1.7625731	-0.13033421	0.07819129507890284	0.37937854037653235
EPRS1	NEC-specific change	0.22981693	0.43884766	0.34245867	0.3520871143375695	0.4232225494320543	0.4450127877237877	10.054177	0.86368144	2.1131462301492213e-23	7.825550959376941e-22	3.3657093	0.31091905	0.0007823239523013128	0.01020016380968389
HLA-E	NEC-specific change	0.038686816	0.124705024	0.07173041	0.08076225045372054	0.16996213714766611	0.14194373401534496	10.052444	1.6352068	1.8991518911460316e-23	7.05453080053619e-22	4.545784	0.703299	5.821602741418612e-06	0.0001322296689839569
UNC5CL	Normal developmental change retained	0.14027998	0.32786024	0.299261	0.23139745916515508	0.3029028186790086	0.3785166240409221	10.041582	1.0797492	2.2034477999429585e-23	8.153761471247887e-22	-0.2826563	-0.029855	0.7774785582279925	1.0
ERRFI1	NEC-specific change	0.23767841	0.4649674	0.2495664	0.24319419237749634	0.3609591922591495	0.2698209718670072	10.037245	1.0556902	2.599357867314679e-23	9.55347391867851e-22	7.8774505	0.8667469	5.774436279754789e-15	4.2997476750993687e-13
CRK	Normal developmental change retained	0.20409517	0.40771788	0.31729507	0.31941923774954756	0.39293226756415467	0.46035805626598747	10.037183	0.9230296	2.452615156582375e-23	9.041442308497237e-22	2.2340677	0.20153442	0.025610098843981764	0.17539488353667498
SMG5	Normal developmental change retained	0.22583957	0.44096422	0.42075816	0.36388384754991077	0.41901556583929045	0.5153452685422025	10.025966	0.84540594	2.693823997339473e-23	9.885745367176915e-22	-0.857997	-0.0731532	0.3910296175634108	0.7390499230032982
PNKP	NEC-specific change	0.26334333	0.49869916	0.35905066	0.39292196007259694	0.4488851493479137	0.447570332480821	10.021003	0.8259389	2.903120679965995e-23	1.0629787283683008e-21	4.406563	0.39265624	1.1194243416907934e-05	0.00023815520573026763
GCN1	NEC-specific change	0.41519472	0.698171	0.53946596	0.5072595281306733	0.5536390408077332	0.5818414322250652	10.009086	0.71003515	3.500647935003776e-23	1.2798389875286328e-21	3.91042	0.29346448	9.605858975232438e-05	0.0016276482963669772
FAM118B	Normal developmental change retained	0.130636	0.28456962	0.24946223	0.23684210526315874	0.31131678586453626	0.3772378516624055	10.000816	1.0371101	3.374161713089834e-23	1.2345223674233564e-21	0.907218	0.09432136	0.3644348499078228	0.7079360293913262
MACF1	Normal developmental change retained	1.4822322	2.0573506	1.8777666	0.8357531760435406	0.8510727808161364	0.8938618925831133	9.987971	0.47817513	4.939722573190394e-23	1.7898408472412635e-21	1.229889	0.060765747	0.21893114590258234	0.6477979078329299
MTTP	Incomplete developmental change	0.28412607	0.56146294	0.97269267	0.3629764065335768	0.4354228018510694	0.5383631713555012	9.982987	0.8518467	4.156263127377009e-23	1.5138496767165714e-21	-8.496197	-0.80405754	6.089800875440496e-17	5.481721312979691e-15
ATXN2L	Normal developmental change retained	0.53173226	0.8612994	0.77641785	0.5689655172413777	0.6243163651661656	0.6508951406649611	9.979744	0.6670206	4.824663184585176e-23	1.749452328837892e-21	0.8878994	0.062007513	0.37474006368643886	0.7203114908783185
VCP	Normal developmental change retained	0.14738348	0.3268469	0.2500129	0.2885662431941935	0.3310896087505263	0.3695652173913056	9.97967	0.9699709	4.0167573175751255e-23	1.4652288228559809e-21	2.3900573	0.24371001	0.016957559692296766	0.12863540731559558
SLFN5	NEC-specific change	0.011094741	0.06405033	0.03297318	0.02540834845735028	0.10180900294488825	0.07033248081841433	9.974679	2.4779873	4.0631615211808e-23	1.4810467047789117e-21	4.1199055	0.88468254	3.948217489908116e-05	0.0007414974752161412
NDOR1	Normal developmental change retained	0.1332102	0.30381605	0.23932503	0.21415607985481017	0.3054270088346669	0.3503836317135559	9.9376545	1.0870974	6.218721545294148e-23	2.2482501990551924e-21	1.8921703	0.20421788	0.05864693299216632	0.3126081811353454
TICRR	NEC-specific change	0.4160934	0.7039132	0.4511097	0.5090744101633411	0.5519562473706277	0.49872122762148685	9.93574	0.7033751	7.088261741913739e-23	2.55691978005715e-21	7.431473	0.580192	1.7146556091753146e-13	1.0929358488955429e-11
ENSG00000229953	NEC-specific change	0.038244225	0.12581451	0.084755905	0.0862068965517242	0.1695414387883897	0.15473145780051115	9.922142	1.5768199	6.727302902207735e-23	2.430313032134364e-21	3.1311648	0.4943163	0.0017709688860784725	0.02047060119018501
TAF1D	NEC-specific change	0.66376495	1.0294933	0.7731836	0.6805807622504458	0.6701724863272914	0.6764705882352929	9.919949	0.5803753	8.50268899392927e-23	3.0513187076371966e-21	5.947032	0.39758146	3.39159270943997e-09	1.331965981970223e-07
RBP2	Incomplete developmental change	0.14536215	0.40492287	0.79899085	0.1833030852994561	0.23895666806899757	0.491048593350387	9.919655	1.2347395	7.063908701030042e-23	2.550023913437813e-21	-10.451484	-1.1906551	1.720466048933099e-24	3.185675119807759e-22
U2SURP	NEC-specific change	0.8056887	1.2154936	0.9624996	0.7295825771324758	0.7248632730332213	0.7800511508951368	9.883904	0.5476531	1.227824011817067e-22	4.373999541146125e-21	4.574763	0.27473113	5.146788948472343e-06	0.00011833726544509263
MALL	Incomplete developmental change	0.1416736	0.3233307	0.41279644	0.23502722323049086	0.2999579301640739	0.45140664961637095	9.873324	1.0474515	1.143334386421302e-22	4.084966834185221e-21	-4.543559	-0.4727627	6.039724950276306e-06	0.0001365471335322913
PML	Normal developmental change retained	0.07533965	0.19766991	0.1500934	0.14700544464609838	0.23138409760202217	0.2429667519181578	9.86489	1.2806329	1.2116058788564147e-22	4.319383827858689e-21	2.1687806	0.27589825	0.030243412024412997	0.19846296708864897
DYNC1H1	NEC-specific change	0.8495686	1.2581762	0.99891865	0.6969147005444558	0.7345393352965781	0.7519181585677718	9.859629	0.57333815	1.638771884261654e-22	5.803993688710838e-21	4.2423296	0.25677693	2.3443138318608675e-05	0.0004673082070567357
APOL2	Normal developmental change retained	0.044637475	0.13646883	0.10896997	0.08257713248638843	0.17585191417753587	0.20460358056265926	9.842613	1.5811234	1.4887473695765496e-22	5.295764748257035e-21	1.5161201	0.21943521	0.12968609652714708	0.5098864466881163
LGALS9C	NEC-specific change	0.0004970148	0.0445281	0.011239907	0.0027223230490018148	0.05132519983172055	0.020460358056265986	9.837661	6.0503187	2.0318894826850523e-22	7.170214059985266e-21	5.6167626	1.84649	2.134616557942742e-08	7.412948993770088e-07
ATAD3B	NEC-specific change	0.17174156	0.36745062	0.23123966	0.2676950998185128	0.34497265460664694	0.31841432225063976	9.832519	0.9860479	1.74043374408274e-22	6.1595670399230585e-21	5.1764836	0.5462348	2.520375532212153e-07	7.301442454947497e-06
LARP1B	NEC-specific change	0.8235323	1.2732122	1.0033784	0.711433756805798	0.7067732435843368	0.748081841432222	9.832251	0.55254513	1.9667158733982033e-22	6.950299680895914e-21	4.334019	0.26849234	1.558255766705132e-05	0.0003223626121899516
GMPPB	NEC-specific change	0.030441662	0.12209268	0.068471126	0.07259528130671505	0.13462347496844757	0.12787723785166216	9.831025	1.7759148	1.6270440198516587e-22	5.770851396848949e-21	3.8819706	0.66572386	0.00010701406165341964	0.0017890047285953415
AGPAT2	NEC-specific change	0.15838733	0.37206444	0.1914775	0.2150635208711441	0.2995372318047975	0.2864450127877236	9.825885	1.1436423	1.8278173057047803e-22	6.46412833356655e-21	5.8249373	0.6516535	6.607782500011833e-09	2.4886758869727473e-07
ITPK1	Normal developmental change retained	1.0490808	1.6002173	1.5290991	0.7540834845734907	0.7576777450567792	0.7838874680306865	9.820808	0.5319345	2.232168516415121e-22	7.859880145508573e-21	0.3218867	0.019811902	0.7475865105683475	1.0
PCNX3	Normal developmental change retained	0.086826794	0.21750842	0.1613404	0.13974591651542684	0.24106015986537963	0.2672634271099739	9.817093	1.289451	1.9750896696908088e-22	6.974830800188761e-21	2.4902365	0.30820787	0.0128621356538898	0.10406333577567198
SAT1	NEC-specific change	0.7193745	1.1758728	0.86648124	0.5698729582577116	0.6348338241480752	0.6508951406649611	9.815572	0.69132286	2.3785383158415733e-22	8.369223909310184e-21	4.1549983	0.30058038	3.424639713491045e-05	0.000652476935710434
PCSK7	Normal developmental change retained	0.1670694	0.3338035	0.31224203	0.27949183303085406	0.3639040807740842	0.43734015345268784	9.812278	0.9369679	2.171857243364826e-22	7.658588272076778e-21	-0.12591864	-0.011882153	0.8998132220939432	1.0
TYK2	Normal developmental change retained	0.19981235	0.3956891	0.32027924	0.30036297640653475	0.38115271350441593	0.4245524296675214	9.81181	0.9276502	2.2067559530899783e-22	7.776020362053238e-21	2.2583413	0.21786517	0.024061979803967983	0.16751540993475808
MAEA	Normal developmental change retained	0.32283226	0.5643309	0.45691058	0.4428312159709638	0.4976861590239742	0.5473145780051173	9.797568	0.7570649	2.6344978101184145e-22	9.249803486456132e-21	2.513541	0.19960801	0.0120509425955039	0.09898073916610708
LINC01409	Normal developmental change retained	0.09239248	0.26106173	0.22050771	0.17422867513611667	0.22591501893142882	0.3005115089514067	9.790427	1.2444389	2.4277168444653354e-22	8.536097826120788e-21	0.23224084	0.028705927	0.8163806532733813	1.0
SLC25A25	NEC-specific change	0.20540592	0.40429118	0.29563263	0.31760435571687967	0.39082877576777275	0.38235294117647206	9.786192	0.8827432	2.7921028832797706e-22	9.782001885608509e-21	4.188593	0.41339117	2.962771047255165e-05	0.0005734539922862958
MTA2	NEC-specific change	0.06407517	0.1800485	0.124906264	0.1324863883847553	0.19983172065629132	0.2071611253196925	9.77714	1.353705	2.774822271022694e-22	9.728458959990148e-21	3.2704895	0.45872813	0.0010951033596437122	0.013587093861892864
STC2	NEC-specific change	0.00039222935	0.030491011	0.0023282124	0.0018148820326678765	0.050063104753891356	0.006393861892583121	9.772517	6.0067234	3.7500543736543587e-22	1.3053620292224443e-20	8.464412	3.5311751	3.987501292310142e-17	3.6569366842357685e-15
CBLC	Normal developmental change retained	0.44543877	0.74477893	0.71179646	0.5235934664246833	0.5725704669751704	0.663682864450127	9.769986	0.6788486	3.5063348301201967e-22	1.2249031101663796e-20	-0.46860337	-0.033658143	0.6394221220466763	0.9814536041677133
STS	NEC-specific change	0.1030622	0.28327963	0.17953596	0.1833030852994561	0.24694993689524938	0.21611253196930882	9.76046	1.2026044	3.261540324669885e-22	1.1410236403072849e-20	4.1388397	0.5599793	3.6631250856282106e-05	0.0006922268739616709
TTYH3	NEC-specific change	0.28873047	0.5539323	0.29757828	0.392014519056263	0.4509886411442956	0.3887468030690553	9.759402	0.8119009	3.6163608084057866e-22	1.260626618809914e-20	8.33385	0.75298387	1.4788768388543447e-16	1.2814652010414392e-14
RAB43	Normal developmental change retained	0.051910713	0.14972256	0.11586768	0.11705989110707826	0.19604543542280362	0.20460358056265926	9.751615	1.3872775	3.532328662726053e-22	1.2330992201966547e-20	2.0071228	0.28531656	0.044906082285440525	0.26227040170955185
ADGRL1	NEC-specific change	0.25336018	0.49243078	0.28153342	0.3330308529945567	0.41691207404290853	0.35166240409207256	9.74463	0.87174773	4.2235314602851024e-22	1.467029493958373e-20	7.3418455	0.7137963	3.1928341849652123e-13	2.00366803014737e-11
ZNF731P	NEC-specific change	0.14185064	0.2995376	0.22472522	0.2949183303085311	0.33992427429533034	0.34015345268542274	9.728968	0.92132604	4.56341566271414e-22	1.5839573481315265e-20	3.159056	0.32726175	0.0016122305806496803	0.01889588563573481
HPCAL1	NEC-specific change	1.1527013	1.7705791	1.2952434	0.7313974591651435	0.747580984434146	0.741687979539639	9.728933	0.56478006	5.470746252849534e-22	1.8894638370302598e-20	5.7948008	0.37199712	8.294293218130726e-09	3.0599658419434097e-07
CLCN6	NEC-specific change	0.22022046	0.42001963	0.22591642	0.37658802177858597	0.4148085822465266	0.3606138107416891	9.714497	0.81923974	5.49443911387599e-22	1.8963018849577108e-20	8.430179	0.7796609	6.685239542725544e-17	5.984518295067069e-15
TRAF3IP2	NEC-specific change	0.08448166	0.20060852	0.14562048	0.1896551724137937	0.25326041228439533	0.23657289002557472	9.710787	1.1090467	5.324407582709899e-22	1.8415340941960698e-20	3.412647	0.4294908	0.0006596211397266342	0.008832067710312794
BNIP5	NEC-specific change	0.2444979	0.49972206	0.07744453	0.1560798548094378	0.29575094657131007	0.1368286445012785	9.687625	1.2742913	7.450678880809198e-22	2.5515693399271892e-20	16.865385	2.2934477	3.751641277466747e-61	4.2487773704668756e-58
AARS1	NEC-specific change	0.15606351	0.32883403	0.21098748	0.26678765880217886	0.3336137989061846	0.30306905370844	9.686693	0.9835117	7.019251872013539e-22	2.4089043528070144e-20	5.0497613	0.54710513	4.894153124828659e-07	1.3503425998464932e-05
LINC01133	Normal developmental change retained	0.061911978	0.18224409	0.14538845	0.105263157894737	0.20235591081194979	0.2506393861892575	9.673762	1.4328094	7.512483909430707e-22	2.5709272060538057e-20	0.80177766	0.10503108	0.42279504156491376	0.7738291778151678
REG4	NEC-specific change	0.034968738	0.16947913	0.034998335	0.049909255898366575	0.12284392090870812	0.05370843989769824	9.673613	2.0433495	7.368556699449764e-22	2.5252214929613275e-20	9.045039	1.956158	2.6207546096063867e-19	2.927190549968161e-17
TPCN1	Normal developmental change retained	0.48382324	0.7880964	0.8394685	0.5353901996370238	0.5927639882204369	0.698209718670075	9.670879	0.6448519	9.080060094967532e-22	3.092173192340761e-20	-2.4840238	-0.17231819	0.01310552867015541	0.10554209280291518
GPRC5A	NEC-specific change	0.47751203	0.87820834	0.34541243	0.3303085299455549	0.4328986116954111	0.24680306905370766	9.663949	0.927796	9.633014958071883e-22	3.275897782319725e-20	12.711309	1.3977736	1.2835170800078148e-35	4.771352271925233e-33
GSKIP	Normal developmental change retained	0.063969396	0.16583678	0.1275745	0.11070780399274066	0.21119057635675442	0.23145780051150824	9.659174	1.357447	8.895391998899518e-22	3.033528008140117e-20	2.010245	0.26017675	0.04456834038345061	0.2609267900929644
RBPMS	NEC-specific change	0.25493917	0.46592116	0.30329996	0.31941923774954756	0.4055532183424462	0.3836317135549887	9.652384	0.88006926	1.0517501042872648e-21	3.561761236340836e-20	5.838791	0.5522476	6.29243586514442e-09	2.3784201681444266e-07
INTS8	Normal developmental change retained	0.1765822	0.34956285	0.31420946	0.3058076225045384	0.37526293647454656	0.4219948849104881	9.649362	0.89223576	1.0193218845479566e-21	3.4615716271768753e-20	0.65437156	0.06272693	0.5129739812261918	0.8679946922645561
ADAM15	NEC-specific change	0.030691352	0.113233246	0.06646365	0.05263157894736838	0.1396718552797645	0.14322250639386158	9.6366205	1.821407	1.048625156369621e-21	3.5561245031258914e-20	3.6558976	0.5988019	0.0002629139396395942	0.003943142295216803
EIPR1	NEC-specific change	0.56170064	0.8983232	0.7404164	0.582577132486386	0.6184265881362963	0.6611253196930938	9.632524	0.6151575	1.3074787958870257e-21	4.403292005678173e-20	3.089811	0.21367495	0.002039149220750542	0.022996840599413062
ZMIZ1	Normal developmental change retained	1.1133007	1.6150552	1.5758924	0.775862068965504	0.7841817416911914	0.8235294117647008	9.625218	0.51299244	1.490547991645989e-21	5.0059797308397495e-20	-0.84461087	-0.047858797	0.3984676653618331	0.7475950981580577
INF2	NEC-specific change	0.28020483	0.5134941	0.3875922	0.3874773139745933	0.45435422801850667	0.4718670076726373	9.620813	0.7982362	1.3821863345529335e-21	4.645252596277347e-20	3.4749475	0.30280507	0.0005245485019126303	0.007217988964719206
LMO7	Normal developmental change retained	0.8746281	1.3221523	1.3010942	0.7087114337567963	0.7135044173327589	0.7877237851662363	9.612166	0.5352965	1.6136761571662463e-21	5.412038670914729e-20	-1.0214412	-0.06105325	0.30721413010514415	0.6477979078329299
GFPT1	Normal developmental change retained	0.5983359	0.96350336	0.8073424	0.6424682395644226	0.630206142196035	0.7058823529411745	9.5987	0.58137256	1.738736323682188e-21	5.811460637657872e-20	2.4974556	0.16638073	0.012612141129356928	0.10246680826116511
VNN1	Normal developmental change retained	0.0026107084	0.054658607	0.056210335	0.0063520871143375665	0.05763567522086651	0.10613810741687964	9.594489	4.097614	1.8468079240455834e-21	6.155773599258851e-20	-1.2197913	-0.28076756	0.22273470085589828	0.6477979078329299
QARS1	NEC-specific change	0.06673585	0.18556178	0.10617374	0.1306715063520874	0.20067311737484414	0.1943734015345263	9.588078	1.3411629	1.6862303691854709e-21	5.651482898733247e-20	4.584367	0.62377125	4.839019799541357e-06	0.00011163252442270747
PRRG1	NEC-specific change	0.09574531	0.22159952	0.11490074	0.16061705989110753	0.26503996634413407	0.18542199488490999	9.56899	1.1604155	2.126257740421486e-21	7.058248087460498e-20	6.8570747	0.88120943	9.504415324291741e-12	5.154187276863688e-10
CASP8	NEC-specific change	0.29496533	0.5216593	0.39305145	0.4255898366606189	0.4716028607488384	0.48465473145780374	9.559481	0.73117006	2.4472013734857558e-21	8.085061905428042e-20	4.0290155	0.33762422	5.867421297000112e-05	0.001055528933584453
CTSS	Normal developmental change retained	0.07438321	0.18376966	0.19360386	0.12794918330308558	0.23012200252419293	0.30179028132992336	9.555116	1.2781925	2.3971066760069257e-21	7.92493556742602e-20	-1.4391347	-0.17667681	0.15033643161360394	0.5590747267445043
ERCC5	Normal developmental change retained	0.2557855	0.47062403	0.41830444	0.3747731397459181	0.43205721497685834	0.5102301790281362	9.554639	0.802237	2.5500059839885575e-21	8.413292100831623e-20	0.70135266	0.06017556	0.4831893449757987	0.8388043807111452
PARP4	Normal developmental change retained	0.87472254	1.3042655	1.3213332	0.7431941923774841	0.7324358435001962	0.8363171355498668	9.547204	0.49605024	2.9148017369398426e-21	9.571477746830509e-20	-2.3342466	-0.12708777	0.019711195582779558	0.14421511455682076
WDR46	Normal developmental change retained	0.01000281	0.06730069	0.058631863	0.03448275862068966	0.08245687841817397	0.09718670076726331	9.546628	2.4401376	2.6248635853121578e-21	8.64855256275585e-20	0.72538733	0.16316295	0.4683290105943073	0.8231380574555737
MTOR	Normal developmental change retained	0.34270638	0.58341354	0.50440884	0.4809437386569894	0.5178796802692406	0.5741687979539657	9.546023	0.6898034	2.8233422483591266e-21	9.283667846765209e-20	1.6843231	0.13021655	0.0923255370970398	0.41901854664973387
ARIH2	NEC-specific change	0.29716963	0.52061296	0.39831352	0.4337568058076244	0.482120319730748	0.5000000000000034	9.545806	0.74127775	2.825431120630518e-21	9.284267524457825e-20	3.5199919	0.28899172	0.00044369738885727814	0.006250267701062115
XPOT	NEC-specific change	0.13070782	0.2788296	0.15298767	0.25408348457350366	0.30879259570887796	0.26598465473145727	9.539713	0.9641556	2.756755041850605e-21	9.070841691083835e-20	6.8612056	0.75343716	9.181337056679715e-12	4.995673206549595e-10
ANKZF1	Normal developmental change retained	0.10929852	0.2565377	0.19306801	0.19691470054446525	0.26756415649979237	0.29028132992327355	9.528463	1.1077588	3.0354594165895018e-21	9.954262805998354e-20	2.4510171	0.29028755	0.014350076217895167	0.11322424038545996
PPFIA1	Normal developmental change retained	0.5660053	0.88970345	0.8173209	0.6161524500907398	0.6381994110222863	0.7109974424552409	9.519829	0.59254307	3.754114156388356e-21	1.226142529763918e-19	0.5588379	0.037003975	0.5763563815839962	0.9263169330157572
CDC25B	NEC-specific change	0.111091256	0.27070606	0.154566	0.1724137931034488	0.2545225073622245	0.23401534526854148	9.505564	1.1728256	3.7686639211622464e-21	1.230069675822782e-19	5.3232794	0.67302495	1.1418789413769384e-07	3.486346124587721e-06
PCSK5	Incomplete developmental change	5.0189986	6.7634196	8.961341	0.945553539019941	0.9579301640723378	0.9616368286444926	9.503048	0.40230414	4.9682125513352945e-21	1.612946765499508e-19	-6.4442945	-0.33945674	1.6723650132205964e-10	7.763663623814738e-09
PSMD1	NEC-specific change	0.50744236	0.8105947	0.6283437	0.5753176043557149	0.5982330668910298	0.641943734015345	9.492551	0.6038363	4.7728984156930845e-21	1.5516061885675688e-19	4.0210204	0.27402923	6.064250081273931e-05	0.0010861230248542769
AGAP3	NEC-specific change	0.1974449	0.4047909	0.2534367	0.30852994555354024	0.3714766512410591	0.3414322250639394	9.489412	0.8886978	4.5084898417643895e-21	1.4676098817796943e-19	5.5515203	0.5609989	3.262379132796851e-08	1.0926501995112863e-06
CAP1	Normal developmental change retained	0.1400047	0.29547602	0.22792324	0.2522686025408358	0.32141354648716947	0.34271099744245603	9.455101	0.9554826	6.1404326576600735e-21	1.9908574538131176e-19	2.5635335	0.2699612	0.010451465657468042	0.0885890913435353
DEK	NEC-specific change	0.7099774	1.0734967	0.8561004	0.6996370235934575	0.6937315944467689	0.719948849104857	9.454244	0.5421356	6.978404152964237e-21	2.2565360255049957e-19	4.3851376	0.2808345	1.2395797076112962e-05	0.0002612074971927949
ADCY3	NEC-specific change	0.22623186	0.43719184	0.2887494	0.3203266787658815	0.39545645771981297	0.364450127877239	9.442171	0.85729927	7.20693460787313e-21	2.3288872032794006e-19	5.283113	0.5187619	1.437391124024697e-07	4.347706394891595e-06
SMARCC2	Normal developmental change retained	0.6977357	1.0937752	0.9505125	0.6660617059891036	0.6853176272612412	0.7378516624040893	9.436482	0.5761539	8.182479161296557e-21	2.638876623819998e-19	1.2046736	0.07687341	0.22851253639062635	0.6477979078329299
HIVEP2	NEC-specific change	0.290393	0.5119706	0.38183993	0.360254083484575	0.4438367690365971	0.4552429667519209	9.42001	0.7831169	9.258302464773724e-21	2.9740159197199924e-19	4.107261	0.35972157	4.2090364209492316e-05	0.0007826332784550809
IDI1	NEC-specific change	0.10568072	0.24943353	0.1156902	0.1769509981851185	0.2646192679848577	0.17519181585677704	9.41874	1.1415328	8.519786078828175e-21	2.7403998841926978e-19	7.877946	1.0589789	5.457237456737362e-15	4.0822818689431036e-13
CTBP1	NEC-specific change	0.4546228	0.785217	0.57332414	0.5517241379310338	0.5658392932267483	0.5601023017902832	9.408531	0.65379107	9.994580216600299e-21	3.199974144562797e-19	4.365944	0.3345362	1.3460113231228779e-05	0.00028132214340531293
GGA1	NEC-specific change	0.20311396	0.38694254	0.27763307	0.3203266787658815	0.39293226756415467	0.39258312020460523	9.407405	0.8543839	9.962653148123077e-21	3.1957285412904186e-19	4.0389833	0.38491035	5.615750110516157e-05	0.0010155061228440988
ATN1	NEC-specific change	0.4139103	0.7185707	0.51780474	0.49455535390199856	0.5317627261253612	0.5268542199488518	9.396178	0.69916445	1.1370428967573025e-20	3.6380890266942913e-19	4.3260427	0.34298092	1.609666034772958e-05	0.00033229129530043885
SREBF2	NEC-specific change	1.0698612	1.5474608	1.2553858	0.7586206896551602	0.7652503155237541	0.78260869565217	9.388774	0.49622348	1.3251267105564883e-20	4.2287693676723375e-19	4.5077405	0.26488546	7.070524191396615e-06	0.00015780036071156388
RASSF6	NEC-specific change	0.110131085	0.24032035	0.15037143	0.16787658802177907	0.25999158603281747	0.23145780051150824	9.387559	1.1742151	1.1750535322145542e-20	3.754774075576402e-19	4.696048	0.57781124	2.858347329485688e-06	6.887471462211481e-05
EHBP1L1	Normal developmental change retained	0.18033081	0.3622345	0.30053076	0.2568058076225055	0.3458140513251997	0.407928388746805	9.374488	0.952249	1.3451521779565506e-20	4.2898638351098954e-19	1.5751698	0.15814964	0.11541814769272438	0.47612929206837795
PSEN2	Normal developmental change retained	0.023791987	0.09433183	0.06593029	0.05172413793103445	0.12158182583087893	0.12787723785166216	9.362942	1.872231	1.3519694202761657e-20	4.3087831694115656e-19	2.247056	0.40601018	0.02476300571303505	0.17097814436599756
PLIN3	NEC-specific change	0.11885877	0.26581237	0.1858719	0.2150635208711441	0.2789230122002547	0.30179028132992336	9.358492	1.0516955	1.4859351844389473e-20	4.720291690267962e-19	3.1361885	0.348621	0.0017398386619815922	0.020163413412941356
MICA	Normal developmental change retained	0.04221256	0.12879065	0.11873218	0.07078039927404717	0.1691207404291133	0.19820971867007617	9.354387	1.5882392	1.4967153128733555e-20	4.748341518326167e-19	0.2020488	0.030994944	0.8399068259723205	1.0
PREB	Normal developmental change retained	0.014168204	0.075262964	0.05226859	0.0353901996370236	0.0933950357593603	0.09462915601023007	9.353807	2.195932	1.498938860654074e-20	4.752299780998183e-19	1.9980636	0.41413784	0.04586839801966264	0.26620179320242293
MYO6	Incomplete developmental change	1.7149749	2.3559833	2.4259489	0.8784029038112333	0.8805216659654832	0.9335038363171276	9.345518	0.41844016	2.0081937573280226e-20	6.337979234890476e-19	-3.612314	-0.16305384	0.0003130048159459756	0.004602267067311932
TTLL3	Normal developmental change retained	0.27508205	0.5224739	0.50064325	0.41833030852994735	0.43416070677324026	0.5230179028133021	9.341435	0.757326	1.7761563603369614e-20	5.623879222086433e-19	-0.5801206	-0.050607078	0.5619219139886389	0.9133746365360148
ETS2	NEC-specific change	1.1814281	1.6893252	1.3530279	0.7286751361161419	0.7602019352124375	0.78260869565217	9.326877	0.540674	2.437267712236725e-20	7.652486334655322e-19	4.7085357	0.2943094	2.732865272578141e-06	6.611280330055157e-05
GBP2	NEC-specific change	0.07260505	0.19122432	0.10614944	0.14791288566243233	0.21581825830879495	0.2007672634271094	9.323426	1.228846	1.9830662378983812e-20	6.26273408905158e-19	5.05836	0.67562854	4.616566211766642e-07	1.2795534512271597e-05
TSPAN18	NEC-specific change	0.25664428	0.49258935	0.22020139	0.3430127041742301	0.3971392511569185	0.27365728900255715	9.320923	0.8246048	2.1813175141308312e-20	6.871009075235654e-19	10.633132	1.0851833	1.0085032536588813e-25	2.081020824011873e-23
MGRN1	NEC-specific change	0.46242914	0.76353264	0.57909256	0.5571687840290371	0.585191417753462	0.5754475703324823	9.302171	0.6319423	2.7157932543267204e-20	8.510534099047789e-19	4.364501	0.32920128	1.3581022931214044e-05	0.0002836057695987399
E2F4	Normal developmental change retained	0.04144797	0.1321516	0.10124474	0.07622504537205083	0.15187210769878043	0.17519181585677704	9.292356	1.6202774	2.6209685964183914e-20	8.218668944519178e-19	1.7937316	0.28535628	0.07304068015397967	0.3624347913326373
MVK	NEC-specific change	0.070358425	0.17946507	0.0905712	0.13611615245009107	0.21876314682372983	0.1521739130434779	9.290552	1.2395077	2.7215547507167413e-20	8.523104389093496e-19	6.3235397	0.9001084	3.165476805336585e-10	1.4246986087456654e-08
REG1B	NEC-specific change	0.000582699	0.050818596	0.01120667	0.0027223230490018148	0.04585612116112738	0.015345268542199487	9.290051	5.910339	3.3310045434642824e-20	1.038497178345862e-18	5.6251283	2.0026865	2.0293557786934352e-08	7.064014847091702e-07
SF3B2	NEC-specific change	0.21931827	0.4185057	0.30248058	0.31941923774954756	0.39335296592343105	0.4245524296675214	9.287678	0.8643828	3.0000569035255245e-20	9.377199684716687e-19	3.3968139	0.3183494	0.0006975526771936096	0.00927366100845602
ITSN2	Normal developmental change retained	0.6572221	1.0110443	0.97213316	0.6606170598911003	0.6705931846865678	0.741687979539639	9.281797	0.5516634	3.364681975147854e-20	1.0476552610342084e-18	-0.4058396	-0.025858577	0.6849194937686222	1.0
ADGRG7	Normal developmental change retained	0.6619702	1.0060965	1.0061508	0.5789473684210504	0.6512410601598542	0.7148337595907907	9.277701	0.5863711	3.643813356091636e-20	1.1302319924519142e-18	-1.0305585	-0.067885645	0.3029234335113965	0.6477979078329299
MFSD2A	Normal developmental change retained	0.037597626	0.12430395	0.111881554	0.058983666061705936	0.14934791754312196	0.1930946291560097	9.273448	1.7090391	3.1252496417839147e-20	9.755987631768788e-19	0.066737406	0.01046303	0.9467995223807063	1.0
NEK6	NEC-specific change	0.4025562	0.68829817	0.4488982	0.5163339382940122	0.5296592343289793	0.5166240409207191	9.272071	0.6478335	3.475214173728924e-20	1.0799998712970718e-18	6.552215	0.5111264	7.48666879570509e-11	3.6026264527000645e-09
LRRC1	Normal developmental change retained	0.3761068	0.6368695	0.53845394	0.4845735027223252	0.5145140933950295	0.5754475703324823	9.270781	0.65671813	3.553689394369928e-20	1.1029800263035486e-18	2.1542237	0.16612096	0.03137844901174034	0.20352526771093915
PLIN2	Normal developmental change retained	0.06998653	0.20356305	0.1365547	0.12522686025408375	0.1884728649558282	0.19565217391304293	9.262753	1.3505858	3.4339165443371496e-20	1.067847176731357e-18	2.730485	0.39074603	0.006387436864448125	0.05946385020548552
DPP3	Normal developmental change retained	0.03037164	0.107468925	0.094391584	0.06533575317604351	0.1363062684055532	0.14194373401534496	9.254351	1.6744342	3.669142013635116e-20	1.1373639578612534e-18	1.3631548	0.2505042	0.17304890899854566	0.5797424167866798
NSUN2	Normal developmental change retained	0.21837914	0.40437216	0.33221447	0.3411978221415622	0.4101809002944864	0.42327365728900473	9.247095	0.81452173	4.362575490844082e-20	1.3497376191431072e-18	2.3081374	0.21605125	0.02112575338761109	0.15184973261548115
FARP1	NEC-specific change	0.8023108	1.2224652	0.7408329	0.6515426497277614	0.6651241060159748	0.6265984654731459	9.241988	0.5671322	4.9436170659136385e-20	1.521771579493441e-18	9.925062	0.68527615	1.3970892202008728e-22	2.1261078389169408e-20
AP2A1	NEC-specific change	0.16954327	0.3369181	0.23492777	0.24954627949183394	0.33992427429533034	0.3618925831202057	9.23856	0.95852876	4.678712989620712e-20	1.4447936916204785e-18	3.7399175	0.38085008	0.000190064005586387	0.0029646819167347452
BTN2A1	Normal developmental change retained	0.10271013	0.22859578	0.22525088	0.19328493647912948	0.2637778712663049	0.32352941176470634	9.233046	1.0858468	4.71088076127528e-20	1.4538052681405805e-18	-0.39062455	-0.045887917	0.6961333825417035	1.0
CASP7	Normal developmental change retained	0.12584707	0.26340953	0.20696115	0.216878402903812	0.3020614219604558	0.3478260869565226	9.229532	0.9830063	4.941551720054892e-20	1.521771579493441e-18	2.0808966	0.21844265	0.037597523744818985	0.23158666978563053
CHP1	Normal developmental change retained	0.08954424	0.20568787	0.15864196	0.15335753176043598	0.24989482541018426	0.2531969309462908	9.205128	1.1420875	6.095380198504035e-20	1.870402173325454e-18	2.4996593	0.31380087	0.012533096387417746	0.10196069627037578
PLEKHM1	Normal developmental change retained	0.09218413	0.21082222	0.17903648	0.17513611615245062	0.2536811106436717	0.2979539641943734	9.205127	1.1159868	6.05419859720617e-20	1.858936716814288e-18	1.0046389	0.11872867	0.3152271787380227	0.6477979078329299
KCNMB4	NEC-specific change	0.0233528	0.09716763	0.028570341	0.05172413793103445	0.11527135044173296	0.05626598465473149	9.183659	1.878503	6.980742634303926e-20	2.1366951904797775e-18	7.625709	1.6022884	3.345284694682575e-14	2.291261238560507e-12
RPS24	NEC-specific change	0.2251445	0.40383938	0.26714996	0.34664246823956585	0.4156499789650794	0.3836317135549887	9.169719	0.80606586	8.92228306377189e-20	2.727541372501968e-18	5.667517	0.5330667	1.7040277375245877e-08	6.004539997248363e-07
MTUS1	Normal developmental change retained	1.2162565	1.7827435	1.5328288	0.7876588021778446	0.767353807320136	0.8235294117647008	9.158562	0.4669061	1.0327509153440809e-19	3.1452722999015665e-18	2.1861293	0.12176341	0.028955488016442616	0.19218677326219472
FBLIM1	Normal developmental change retained	0.16248791	0.32976314	0.3362692	0.2504537205081679	0.32435843500210415	0.43478260869565455	9.154394	0.94283533	9.831054679427597e-20	2.997825302309112e-18	-1.807082	-0.17881948	0.07095427646145736	0.35507297631326995
EIF2S3	NEC-specific change	0.23430689	0.41280547	0.28281063	0.3774954627949199	0.435002103491793	0.41815856777493815	9.148831	0.75027347	1.067706855963039e-19	3.2456422266971333e-18	5.29225	0.4684497	1.3689937041960777e-07	4.151136700307633e-06
CAMK2G	Incomplete developmental change	0.4818251	0.77414596	0.96106297	0.566243194192376	0.5872949095498439	0.7058823529411745	9.147882	0.61098075	1.1084268862567555e-19	3.3610319120131677e-18	-5.8000174	-0.40672284	8.253118110222506e-09	3.0493956428802395e-07
IRF9	Normal developmental change retained	0.063090384	0.1673699	0.13483386	0.1306715063520874	0.19983172065629132	0.23913043478260795	9.147622	1.2694168	9.850858015526408e-20	3.0019842530669898e-18	1.3155344	0.1763645	0.18851593134121625	0.6013098823045654
DGKZ	NEC-specific change	0.15277837	0.3270332	0.22936817	0.23956442831216057	0.30921329406815434	0.34271099744245603	9.142351	0.9822814	1.0810709845866979e-19	3.2821692523318587e-18	2.9975727	0.31517535	0.002759156467799087	0.02959590345129514
UGDH	NEC-specific change	0.0707776	0.17738326	0.10025946	0.14065335753176078	0.21581825830879495	0.18158567774936013	9.141356	1.2240702	1.0548857107709357e-19	3.210676521445189e-18	5.077171	0.69287336	4.2046031927324975e-07	1.1760813686369166e-05
C17orf78	NEC-specific change	0.01068981	0.07158716	0.026104113	0.0281306715063521	0.07867059318468639	0.06649616368286447	9.140915	2.4344175	1.0771043158074037e-19	3.2721663113654988e-18	5.1416645	1.1493841	2.915232874979861e-07	8.31182731532607e-06
SLC4A2	NEC-specific change	0.14873466	0.32980683	0.20343941	0.24954627949183394	0.3075305006310488	0.30434782608695665	9.135452	0.97007877	1.1302375481570995e-19	3.4229047338404495e-18	4.802356	0.5369679	1.696056603720864e-06	4.2552583455949836e-05
DHCR7	NEC-specific change	0.038785093	0.11783731	0.052122507	0.08076225045372054	0.16112747160286148	0.09335038363171345	9.135413	1.4959348	1.0905570290272767e-19	3.308906305269179e-18	6.448187	1.1322519	1.4072555745413433e-10	6.564227200097159e-09
CLIC6	Normal developmental change retained	0.10718206	0.24381527	0.19607252	0.18148820326678822	0.26588136306268684	0.2506393861892575	9.134233	1.0614976	1.1448538232631704e-19	3.465015008407077e-18	2.4405732	0.31062576	0.014780915094997172	0.11580275050640437
HSPA8	NEC-specific change	0.14579332	0.324263	0.1823788	0.185117967332124	0.28397139251157133	0.24552429667519104	9.130202	1.0988497	1.220055319410625e-19	3.690326331966374e-18	5.620789	0.68328804	2.189696112167157e-08	7.573424806130412e-07
COPE	NEC-specific change	0.09925875	0.2333388	0.14717852	0.1787658802177864	0.25283971392511895	0.23913043478260795	9.125005	1.117169	1.238044609881149e-19	3.742414426566865e-18	4.2989945	0.539598	1.8085195217717978e-05	0.00036849909485875735
TSPAN15	NEC-specific change	0.21148679	0.38587666	0.26706314	0.31125226860254207	0.38872528397139083	0.386189258312022	9.124312	0.83294106	1.339750464647119e-19	4.034827960877266e-18	4.628137	0.43575695	3.9731549757021236e-06	9.351814361237981e-05
PRSS22	NEC-specific change	0.004460066	0.046714716	0.0061744465	0.009981851179673318	0.06731173748422366	0.015345268542199487	9.11942	3.2188385	1.3347365292184417e-19	4.022215315586613e-18	8.18836	2.7286794	3.8021559842713964e-16	3.148935240170892e-14
TNFRSF14-AS1	Normal developmental change retained	0.382932	0.6926309	0.6715164	0.39473684210526483	0.4686579722339037	0.563938618925833	9.113563	0.7761053	1.488220935395775e-19	4.476428851877915e-18	-1.6805553	-0.1412147	0.0930589350839649	0.42062224064589965
POLD3	Normal developmental change retained	0.45078617	0.7209596	0.7123059	0.5208711433756816	0.5603702145561553	0.6227621483375961	9.113109	0.63539475	1.5434370308065485e-19	4.633927036141634e-18	0.112464674	0.008667589	0.9104715418745063	1.0
MAP2K1	NEC-specific change	0.25502324	0.44971907	0.29462948	0.36569872958257865	0.42911232646192365	0.38235294117647206	9.105959	0.75635344	1.5806209343606932e-19	4.739721567826172e-18	6.162097	0.5652983	9.009403491481536e-10	3.8317897923857455e-08
IDE	NEC-specific change	0.19955046	0.37075695	0.29115465	0.3366606170598925	0.38788388725283807	0.40409207161125504	9.103051	0.7946017	1.5741961811589156e-19	4.723364487373805e-18	2.9448516	0.27820653	0.003279029176580578	0.03418586230809698
TRAF7	NEC-specific change	0.068348296	0.1789646	0.112472765	0.11978221415608009	0.19730753050063285	0.21867007672634206	9.099616	1.3250171	1.540281840995962e-19	4.627306915041416e-18	3.4432578	0.45734632	0.0005870105877370513	0.007967179933561573
AVPR1A	NEC-specific change	0.0048132623	0.0568094	0.0039009287	0.009981851179673318	0.056794278502313715	0.01278772378516624	9.0966835	3.3288317	1.6653656198059056e-19	4.987698336611807e-18	9.330093	3.4724882	2.0779130307075604e-20	2.568279410390781e-18
SF3B1	Incomplete developmental change	0.6081382	0.9640049	1.029534	0.638838475499087	0.6457719814892612	0.7723785166240372	9.092511	0.56481314	1.8173791235631652e-19	5.426286239072902e-18	-3.6700692	-0.23411153	0.0002509871884568371	0.0037899454584406364
GPS2	NEC-specific change	0.05373058	0.15849602	0.10015581	0.10163339382940123	0.1695414387883897	0.17647058823529366	9.081579	1.4243294	1.7736854343401936e-19	5.302328623787523e-18	3.4644375	0.53099185	0.0005437209513847101	0.007446041307798822
ANO1	NEC-specific change	0.27471754	0.5643471	0.23859745	0.24682395644283212	0.3512831299957927	0.2493606138107409	9.080574	0.9611008	1.954177055837469e-19	5.827588136262894e-18	9.747812	1.1239868	5.652872642930669e-22	8.025760698700809e-20
PARP12	Normal developmental change retained	0.13241917	0.2766091	0.26124853	0.24319419237749634	0.303323517038285	0.37595907928388883	9.068874	0.93232614	2.067954585173208e-19	6.155577774374382e-18	-0.105265334	-0.011173632	0.9161795965152557	1.0
PPP1R1B	Normal developmental change retained	0.04738375	0.15049614	0.119424045	0.07894736842105265	0.15902397980647942	0.16240409207161086	9.068684	1.5353023	1.9861626832693175e-19	5.919348246624799e-18	1.4494821	0.2361452	0.1474062198832618	0.5516778615325547
IFNLR1	Normal developmental change retained	0.14135142	0.29426658	0.22716117	0.23956442831216057	0.3104753891459835	0.324808184143223	9.065075	0.95525753	2.171614347138672e-19	6.452304788100004e-18	2.445508	0.2650037	0.014571836170810737	0.11452861166012608
HID1	NEC-specific change	0.037224084	0.12130649	0.070164174	0.058076225045372	0.14093395035759373	0.11253196930946273	9.059355	1.7073298	2.168956388351808e-19	6.448341770449105e-18	4.114607	0.7437409	4.053400992285843e-05	0.0007586184531988315
MMP15	Normal developmental change retained	0.07036018	0.19168577	0.16024838	0.13430127041742318	0.2027766091712262	0.2493606138107409	9.049079	1.2562157	2.380878641563759e-19	7.056848940162625e-18	0.79999954	0.10875089	0.42383196550546187	0.7751533545559013
TMEM214	Normal developmental change retained	0.0677302	0.1731656	0.12679455	0.1243194192377498	0.2065628944047139	0.19565217391304293	9.047838	1.2658932	2.450222240369876e-19	7.253551529576427e-18	2.705646	0.38391256	0.006889634767039837	0.06325630352287066
GOLGB1	Normal developmental change retained	1.1003733	1.6030077	1.5244051	0.7858439201451768	0.783761043331915	0.8503836317135492	9.043287	0.4736839	2.921414775487857e-19	8.611807308517411e-18	-0.676029	-0.03751066	0.4991246634249936	0.854099081414288
TMEM45B	NEC-specific change	1.3554622	1.901893	1.6150576	0.7767695099818379	0.7984854859065884	0.8222506393861843	9.042092	0.47394556	3.102520719333077e-19	9.118078092340507e-18	2.931778	0.16241921	0.0034212510061835933	0.035440987342933127
HSPG2	NEC-specific change	0.72015333	1.1705545	0.71698153	0.6696914700544392	0.6567101388304472	0.620204603580563	9.038359	0.5582227	2.9079486754928254e-19	8.57730373102057e-18	8.301429	0.5788702	2.0618095205529907e-16	1.7584238184218834e-14
DNAJB11	NEC-specific change	0.076477244	0.18271305	0.12772764	0.13430127041742318	0.22423222549432317	0.2212276214833753	9.030629	1.1939671	2.8961277685393024e-19	8.54761394377739e-18	3.3210437	0.44189855	0.0009162501873981348	0.011692754618950306
AGRN	NEC-specific change	0.19946933	0.39421883	0.17920825	0.3012704174228687	0.35717290702566207	0.27109974424552385	9.029956	0.8729325	3.0039075091564e-19	8.838929781323165e-18	9.487564	1.0101771	6.252427630149463e-21	8.097891508856876e-19
HGS	Normal developmental change retained	0.17381224	0.35723707	0.27020717	0.2740471869328504	0.3357172907025665	0.3836317135549887	9.028632	0.9132298	3.007958710960017e-19	8.845505634440272e-18	2.2716887	0.23017155	0.023231151272921104	0.16294261913995564
LONRF3	NEC-specific change	0.028551357	0.102563344	0.05865429	0.05263157894736838	0.12957509465713063	0.1240409207161123	9.01029	1.7472911	3.3272667050717564e-19	9.766801326316117e-18	3.5922523	0.61570007	0.000335699372416536	0.004882389460533883
PRPF4B	Normal developmental change retained	0.8580051	1.2476971	1.1682215	0.7495462794918213	0.7379049221707892	0.8375959079283833	9.002675	0.4860661	4.1732148520568856e-19	1.219851241689473e-17	-0.47666803	-0.026325053	0.6336640871585981	0.9764008896484436
DDX46	Normal developmental change retained	0.8098333	1.1956013	1.0412164	0.7123411978221319	0.7202355910811811	0.7736572890025538	9.002562	0.51712054	4.2114310440299623e-19	1.2302835571815902e-17	2.0034537	0.12277968	0.04530623418535212	0.2637084796533545
SLC37A2	Incomplete developmental change	0.03457613	0.12920721	0.28797758	0.07259528130671505	0.13041649137568345	0.3222506393861897	8.996547	1.6381584	3.747975110812522e-19	1.0995113972671578e-17	-8.239592	-1.2771963	4.943969025370783e-16	4.053222282786303e-14
HDAC10	NEC-specific change	0.06986277	0.18782747	0.111521125	0.12068965517241403	0.1918384518300395	0.19181585677749308	8.990215	1.3054844	4.0555174523718925e-19	1.1868725294207118e-17	4.1068482	0.5822999	4.1811689217674486e-05	0.0007783431351384985
C4BPB	NEC-specific change	0.0031106018	0.037501294	0.0155321825	0.008166969147005442	0.0597391670172485	0.029411764705882363	8.982687	3.4336703	4.595980270272001e-19	1.3394078228707716e-17	4.050788	1.2148118	5.2854557427632725e-05	0.0009636507815839979
SLC6A9	NEC-specific change	0.022475587	0.08642962	0.035403576	0.042649727767695086	0.11442995372318017	0.06649616368286447	8.974078	1.9377757	4.584458858478864e-19	1.3368501646119982e-17	5.804895	1.2020179	7.367477087761564e-09	2.745075740013869e-07
ENSG00000274383	NEC-specific change	0.06750696	0.18151398	0.082378745	0.09800362976406546	0.18342448464451128	0.1304347826086954	8.9670925	1.3958025	5.032579360430221e-19	1.4640176206345933e-17	6.6620784	1.0597351	3.444873882353721e-11	1.7402330738886047e-09
HSD17B7	NEC-specific change	0.03272173	0.10122488	0.033115014	0.07622504537205083	0.15018931426167478	0.06393861892583123	8.96192	1.511514	5.127431781170592e-19	1.490720435101167e-17	8.228645	1.5649074	3.0690436502064367e-16	2.5679774515077843e-14
ARNTL	Normal developmental change retained	0.047984675	0.13034955	0.13428055	0.10344827586206912	0.17921750105174716	0.22634271099744177	8.941295	1.348621	6.235104389998936e-19	1.8052147062078968e-17	-0.6634845	-0.09655097	0.507130681328418	0.8622691218648545
SYVN1	NEC-specific change	0.053073674	0.15405421	0.090578675	0.09437386569872969	0.16827934371056047	0.16368286445012747	8.927723	1.4269813	7.008378333954755e-19	2.023082442838937e-17	3.8354897	0.57685006	0.00012931274411839881	0.0021202936070968976
BCAR1	Normal developmental change retained	0.101852454	0.23469044	0.16620205	0.1769509981851185	0.24989482541018426	0.2723785166240405	8.92453	1.0962112	7.406724962017075e-19	2.1330141466606006e-17	2.7466447	0.32957718	0.006082725089343596	0.057063484184329494
EIF5B	NEC-specific change	0.7192109	1.0847354	0.7913826	0.6560798548094309	0.6731173748422261	0.6956521739130418	8.923547	0.557553	8.412365190179253e-19	2.4183315232074928e-17	5.4502087	0.3641648	5.817542011592878e-08	1.858941344360564e-06
TNFRSF1B	NEC-specific change	0.049776915	0.13977061	0.092395075	0.09165154264972786	0.17543121581825946	0.17647058823529366	8.918637	1.3901753	7.612809137016595e-19	2.191067253867814e-17	3.0744843	0.45395598	0.002140232675992321	0.023888391211431135
GALE	Normal developmental change retained	0.09602048	0.22572158	0.16348867	0.1705989110707809	0.24232225494320886	0.25959079283887404	8.909476	1.103684	8.399312171610427e-19	2.4160053404198733e-17	2.7657192	0.34875092	0.005742366733748693	0.0544579893281585
TINAGL1	NEC-specific change	0.12982504	0.27298322	0.17585784	0.2150635208711441	0.28565418594867686	0.26854219948849056	8.901464	1.0003043	9.249371482785827e-19	2.6511235577910786e-17	4.4716654	0.5197592	8.261827056643929e-06	0.000181966343493218
SERINC2	Normal developmental change retained	0.13959515	0.29309636	0.26982522	0.25408348457350366	0.2995372318047975	0.38235294117647206	8.899679	0.9275811	9.267357401223085e-19	2.6547162983809522e-17	-0.085494034	-0.009057679	0.9318799587584085	1.0
MIGA2	Normal developmental change retained	0.08958688	0.21009843	0.18880653	0.16333938294010936	0.2292806058056401	0.2915601023017902	8.888117	1.129761	1.0171232015456822e-18	2.9085064984657447e-17	0.214331	0.026364429	0.8303176520980406	1.0
ENTPD6	Normal developmental change retained	0.22353145	0.4159909	0.37527296	0.3475499092558998	0.3950357593605366	0.4808184143222538	8.887906	0.79240376	1.0601674721109945e-18	3.028037276062241e-17	-0.043658525	-0.0039157337	0.9651822070704432	1.0
LLGL2	NEC-specific change	1.5121952	2.003347	1.65184	0.8448275862068795	0.8527555742532419	0.8836317135549806	8.886974	0.42230734	1.2438332953407907e-18	3.540163285593561e-17	4.333633	0.20998651	1.5607038098594796e-05	0.0003227310154247853
AKT1	NEC-specific change	0.12676817	0.28152013	0.18034378	0.20961887477314045	0.27303323517038536	0.27621483375959044	8.884522	1.0261623	1.057934807607833e-18	3.0234336420707893e-17	4.102752	0.48313814	4.2652953378366126e-05	0.0007924889445324966
GDF15	NEC-specific change	0.05430951	0.18797924	0.041796505	0.08529945553539026	0.1396718552797645	0.06393861892583123	8.874414	1.562322	1.1050409459075785e-18	3.1525063845229796e-17	9.71404	1.90125	5.606397684320119e-22	7.983051299152666e-20
RBM5	Normal developmental change retained	0.7809926	1.138409	1.0274583	0.7268602540834741	0.7265460664703268	0.7890025575447529	8.874268	0.48519844	1.2860707514426115e-18	3.656104696658044e-17	0.60530365	0.034397814	0.5450645935110094	0.8982590719052161
RHBDF2	NEC-specific change	0.15433438	0.3127593	0.1597909	0.24500907441016423	0.3205721497686167	0.24424552429667443	8.869974	0.9342868	1.2295374241444058e-18	3.5015212561979106e-17	7.6001267	0.8749118	4.605664021338897e-14	3.1237691714646467e-12
TRIM11	NEC-specific change	0.053333495	0.14698297	0.09534161	0.10072595281306729	0.18174169120740563	0.16751918158567733	8.861703	1.3566827	1.2574202095944026e-18	3.576743537782022e-17	3.3933945	0.51038	0.0007055465163344688	0.00935439810848243
PGD	Normal developmental change retained	0.06649551	0.16840187	0.15318067	0.105263157894737	0.1989903239377385	0.25447570332480746	8.850923	1.3052515	1.4130209167967305e-18	4.0099820866064795e-17	0.031321857	0.0041943938	0.9750169857657948	1.0
NCLN	Normal developmental change retained	0.21766393	0.3930484	0.35492563	0.3248638838475512	0.38620109381573253	0.43734015345268784	8.846691	0.8076165	1.5530194792548033e-18	4.3944766182888093e-17	1.1779953	0.11428713	0.23899301883168825	0.6477979078329299
ARPC4	Normal developmental change retained	0.082342744	0.19243358	0.17335933	0.17150635208711484	0.23012200252419293	0.2838874680306903	8.841559	1.0988469	1.5168520159187257e-18	4.294631364605239e-17	0.4219828	0.05269582	0.6730978959645291	1.0
BICDL1	Normal developmental change retained	0.04596132	0.13743344	0.095160306	0.08076225045372054	0.1615481699621379	0.1521739130434779	8.841307	1.4909594	1.4978461795176566e-18	4.245757465084449e-17	2.7003934	0.44034323	0.0069958118832607755	0.06407411079387497
TRIP10	Normal developmental change retained	0.22234477	0.4173358	0.32747796	0.3039927404718705	0.3740008413967174	0.4283887468030713	8.833935	0.84931767	1.725128007106698e-18	4.8701613733380864e-17	2.0615892	0.19581588	0.039403851808530524	0.23917526953818363
ZNF804A	Normal developmental change retained	0.45462516	0.7893947	0.7672349	0.4301270417422886	0.4694993689524565	0.48721227621483704	8.829489	0.7402958	1.8442835648370966e-18	5.1914983260368166e-17	1.5237051	0.14887182	0.1278214918550066	0.5054527820020391
CHD4	Normal developmental change retained	0.6001949	0.93113714	0.784016	0.5852994555353876	0.619267984854849	0.6867007672634257	8.829216	0.60234183	1.9137313061209467e-18	5.377662270368025e-17	1.8953943	0.13230854	0.058224902012634576	0.31124437741067823
HEATR5A	Normal developmental change retained	0.22005564	0.40413636	0.31540108	0.3620689655172429	0.3992427429533004	0.44373401534527107	8.827117	0.7573089	1.7982769783538497e-18	5.070787046431718e-17	2.5734863	0.23165269	0.010155355063679643	0.08648924114919049
PSMC4	NEC-specific change	0.048301898	0.13828026	0.08950371	0.10980036297640672	0.16491375683634918	0.17135549872122718	8.818708	1.3670096	1.809185847088715e-18	5.0985956239309164e-17	3.1730492	0.48857608	0.0015338971284029196	0.018056012172822183
POLR2B	Normal developmental change retained	0.31476542	0.5252694	0.4764017	0.45462794918330507	0.4888514934791701	0.5447570332480841	8.811265	0.67068505	2.137982387964038e-18	5.987088345547598e-17	0.8294047	0.067363635	0.40700987408794576	0.7568279372383361
ENSG00000262370	Normal developmental change retained	0.0210241	0.082960084	0.07649104	0.040834845735027214	0.11316785864535098	0.14833759590792805	8.807324	1.8845352	1.9850478064223953e-18	5.571634471305925e-17	-0.07343748	-0.013299804	0.9414677068494306	1.0
ODF2	NEC-specific change	0.2393369	0.44650394	0.31309235	0.32123411978221544	0.3870424905342853	0.39258312020460523	8.801154	0.8180708	2.290029919294916e-18	6.40182990871549e-17	4.1491337	0.40678784	3.507279907202876e-05	0.0006661369614702248
PGGHG	NEC-specific change	0.57793206	0.9621726	0.64712924	0.5553539019963694	0.579722339082869	0.5959079283887477	8.788266	0.6298491	2.6241126753436893e-18	7.302230803650685e-17	5.230096	0.39619106	1.901518989584898e-07	5.629189772328594e-06
ARHGEF16	Normal developmental change retained	0.18622316	0.37286112	0.33634204	0.28312159709618984	0.3441312578880942	0.4309462915601046	8.785667	0.86826736	2.5481787341716924e-18	7.09498044578005e-17	-0.2693902	-0.026427	0.7876651404528983	1.0
BTN3A2	Normal developmental change retained	0.073321566	0.17806421	0.16917521	0.12885662431941952	0.21245267143458366	0.24552429667519104	8.78389	1.2120516	2.531841040170659e-18	7.053523739944552e-17	0.1153824	0.015646646	0.9081582864284928	1.0
TLN1	NEC-specific change	0.3011578	0.52259165	0.39935878	0.392014519056263	0.451409339503572	0.47953964194373716	8.782931	0.7356004	2.7414822462185396e-18	7.620131417029134e-17	3.1023717	0.2685035	0.0019531794495491464	0.02216121454663195
DNAJC2	NEC-specific change	0.2523719	0.45677587	0.33166778	0.3647912885662447	0.4198569625578432	0.43222506393862126	8.781939	0.76097363	2.702934415202051e-18	7.517275851028526e-17	3.8910017	0.3606506	0.00010385702494394709	0.0017452137338579488
PREP	NEC-specific change	0.7809639	1.1468917	0.9034143	0.6642468239564359	0.6701724863272914	0.7109974424552409	8.774761	0.51288515	3.0782062034093437e-18	8.541452176275112e-17	4.9413414	0.32323232	8.631964753845702e-07	2.2685343744348517e-05
TNFRSF10D	NEC-specific change	0.08121184	0.19166712	0.1334288	0.15880217785843964	0.23096339924274575	0.21867007672634206	8.769693	1.101623	2.8345991249339754e-18	7.869971960435276e-17	3.2190814	0.42205185	0.0013105933003632025	0.015804510514404846
SEPTIN8	NEC-specific change	0.17331007	0.34142366	0.24401024	0.26225045372050915	0.3306689103912499	0.3772378516624055	8.763703	0.9013112	3.122289255168206e-18	8.658840669030825e-17	3.1050544	0.31254712	0.0019327086460046248	0.021990431225031127
FKBP15	Normal developmental change retained	0.22958505	0.41154134	0.34649235	0.35299455535390345	0.4076567101388281	0.4667519181585707	8.758996	0.75551355	3.2971175345852917e-18	9.117718892631148e-17	1.4312098	0.12641922	0.15256788454698703	0.5643973974903332
PIP5K1B	Normal developmental change retained	1.9317846	2.7290573	2.4993138	0.8448275862068795	0.8296171644930408	0.9053708439897626	8.7513275	0.42507365	3.774727429595204e-18	1.0414825856454803e-16	-0.087167546	-0.004410584	0.9305491146042322	1.0
ACACB	Incomplete developmental change	0.3604107	0.6482455	0.87691694	0.4682395644283142	0.471182162389562	0.691815856777492	8.743056	0.6713326	3.731734109312232e-18	1.0302040116512872e-16	-7.971098	-0.6145878	3.2737685072122462e-15	2.5146053432842583e-13
YBX2	Normal developmental change retained	0.05463113	0.15883882	0.18523283	0.09528130671506363	0.15607909129154454	0.26214833759590733	8.7381	1.4620757	3.673579955286853e-18	1.0147248818069153e-16	-2.5505188	-0.37168497	0.010863792296906162	0.0912303771813651
KIF13A	Normal developmental change retained	0.83421385	1.2071911	1.3030913	0.695099818511788	0.6954143878838744	0.7672634271099709	8.725784	0.49682975	4.694705010512403e-18	1.290196075631676e-16	-1.5764768	-0.102175646	0.11515353275375528	0.47547454112619764
FHIP1B	Incomplete developmental change	0.1676796	0.33158875	0.38878235	0.2949183303085311	0.3403449726546067	0.5063938618925864	8.717121	0.83433133	4.570079613610456e-18	1.2566557708842574e-16	-3.914223	-0.37067732	9.503362006037492e-05	0.0016142124972794343
IRAK2	NEC-specific change	0.032930654	0.11083835	0.06239043	0.061705989110707744	0.13798906184265886	0.10869565217391287	8.70385	1.6418488	4.896797432043608e-18	1.3434605146234346e-16	3.8956254	0.70988417	0.00010139656752794112	0.0017085847908220335
TMED10	Normal developmental change retained	0.12693101	0.2485156	0.21739912	0.2486388384755	0.3050063104753905	0.3273657289002563	8.694841	0.8900815	5.601846285157849e-18	1.5317165097957154e-16	1.3376807	0.14546543	0.18120746262305373	0.5917925221489054
SHB	NEC-specific change	0.5858057	0.92177993	0.5827487	0.5780399274047165	0.5906604964240549	0.5652173913043496	8.690482	0.5782236	6.178633047853514e-18	1.6837553003042553e-16	7.71865	0.5639688	1.992770571638664e-14	1.398327684404318e-12
MRAP2	Incomplete developmental change	0.017633751	0.07545648	0.11166315	0.0353901996370236	0.09886411442995346	0.16240409207161086	8.687208	1.9700575	5.623874737997879e-18	1.536876834966446e-16	-3.250077	-0.62448585	0.0011860767736832215	0.014545345435614587
DDX23	NEC-specific change	0.18769747	0.35640672	0.2563805	0.2949183303085311	0.34707614640302886	0.38491048593350535	8.686406	0.85255784	6.084051789044723e-18	1.6598383978873946e-16	3.2212129	0.31618506	0.001300066704382466	0.015721541686123
STYK1	Normal developmental change retained	0.039755654	0.11516083	0.10402957	0.07078039927404717	0.15271350441733325	0.14322250639386158	8.675767	1.5124028	6.336278632040724e-18	1.7257499822322102e-16	0.8150197	0.13893898	0.41520062961509596	0.7658298712595993
PMM2	NEC-specific change	0.6893102	1.0271357	0.85947573	0.6606170598911003	0.6630206142195929	0.6943734015345252	8.671684	0.510012	7.341849299998878e-18	1.9929396723040433e-16	3.344349	0.22203183	0.0008455271681982907	0.010907412460111354
RECQL4	NEC-specific change	0.16686366	0.34161934	0.14065234	0.23865698729582663	0.3054270088346669	0.21227621483375897	8.661615	0.93466395	7.467680124085384e-18	2.0259670567281895e-16	9.661814	1.1487936	1.1891717168513574e-21	1.6266933782929045e-19
FAM50A	NEC-specific change	0.034354955	0.120461024	0.047895662	0.073502722323049	0.12578880942364293	0.10230179028132978	8.661355	1.5760765	7.021706420472209e-18	1.9071001632133612e-16	6.1133347	1.120256	1.1333652634553848e-09	4.753886442700287e-08
FOXK2	NEC-specific change	0.5973671	0.8937362	0.7209033	0.6152450090744059	0.6293647454774822	0.6713554987212266	8.660437	0.5470725	8.17931273153205e-18	2.21286761888971e-16	3.8382368	0.261269	0.0001289693334341698	0.0021153750756406874
PPFIA4	NEC-specific change	0.017276188	0.07843076	0.01183092	0.02722323049001816	0.08876735380731993	0.02173913043478261	8.653559	2.2839613	7.507876752579751e-18	2.0357382076677544e-16	9.271959	2.5803812	3.3023115305973676e-20	3.990470643102497e-18
ENSG00000283782	Incomplete developmental change	0.53273165	0.81738204	0.92691237	0.5834845735027199	0.6028607488430701	0.741687979539639	8.648248	0.5572553	8.929228938264904e-18	2.407727524006779e-16	-4.042181	-0.27014402	5.5816281215903695e-05	0.0010108372118453248
KDM7A	Normal developmental change retained	0.31191897	0.5279293	0.54467857	0.4147005444646116	0.45183003786284837	0.5434782608695675	8.647547	0.68753177	8.721655571009282e-18	2.3543635421120285e-16	-1.4825913	-0.12423918	0.13840750132204185	0.5302154614216523
TOP2A	NEC-specific change	0.7553361	1.142969	0.92747384	0.4972776769510004	0.6079091291543867	0.5907928388746814	8.636481	0.65159416	1.040434883087908e-17	2.7915756438906305e-16	3.424718	0.27327013	0.0006326716861203097	0.008506307501570083
SLC25A24	Normal developmental change retained	0.34233084	0.554144	0.57249117	0.4573502722323069	0.4972654606646978	0.5971867007672643	8.636157	0.65129006	9.792511739082127e-18	2.6332177618432993e-16	-1.5658948	-0.12233124	0.11759676944407363	0.4810354874748003
OSBPL2	NEC-specific change	0.23006839	0.41573736	0.3064363	0.34029038112522825	0.39882204459402404	0.3913043478260886	8.628421	0.7670456	1.0122601079144145e-17	2.7174775487991263e-16	3.8333507	0.36826646	0.00013132550556251333	0.0021489547949876593
TESC	NEC-specific change	0.01679704	0.070246905	0.013403675	0.02177858439201452	0.0925536390408075	0.024296675191815862	8.628416	2.317483	9.35060307928652e-18	2.5171678759264507e-16	8.7234335	2.354058	4.4192456365373325e-18	4.4281568725945477e-16
RNF123	Normal developmental change retained	0.115075365	0.24618413	0.17956384	0.20508166969147074	0.2667227597812396	0.30306905370844	8.624633	1.0086019	1.0101334009640625e-17	2.713264002214446e-16	2.4595816	0.27770144	0.01400575931607235	0.11104729195279897
NFKBIA	NEC-specific change	0.10511365	0.2595673	0.10248477	0.14428312159709655	0.2288599074463637	0.17135549872122718	8.623839	1.1690422	1.0053538817118254e-17	2.701916298653558e-16	7.851915	1.0883472	6.203876837967234e-15	4.605432839258054e-13
PHRF1	NEC-specific change	0.6144665	0.96025985	0.7692137	0.614337568058072	0.6255784602439948	0.6470588235294114	8.606739	0.5677287	1.2658688385364107e-17	3.3796754769213885e-16	3.129695	0.22377196	0.0017826335503255363	0.02058100726262517
PRKCSH	NEC-specific change	0.1779383	0.34584847	0.2198413	0.2822141560798559	0.3378207824989484	0.3145780051150898	8.60468	0.8492585	1.2159875021083202e-17	3.2500636321444006e-16	5.1224484	0.54144347	3.3494240294529786e-07	9.49565052025614e-06
ATP2A2	Normal developmental change retained	0.7520192	1.1095997	0.97072375	0.6996370235934575	0.6945729911653217	0.7608695652173879	8.595977	0.48049235	1.3918123425848813e-17	3.7077941717285863e-16	1.8181387	0.111313984	0.06924038261763914	0.34909081195918734
NOX1	Incomplete developmental change	0.12315242	0.2765935	0.43138242	0.15063520871143415	0.2402187631468268	0.25703324808184075	8.59196	1.089949	1.3387050229212169e-17	3.572178477053009e-16	-3.0332348	-0.4359946	0.002475765398185026	0.027020354854507937
TUBGCP6	Normal developmental change retained	0.12481518	0.2713719	0.19725582	0.2041742286751368	0.2620950778291994	0.2890025575447569	8.5866785	1.0013648	1.3901609792680256e-17	3.705421968713427e-16	2.6288192	0.30969813	0.00864626762159638	0.07593434456925166
HERC2P2	NEC-specific change	0.14130515	0.27884182	0.16549157	0.2658802177858449	0.3151030710980237	0.27109974424552385	8.5861025	0.8763631	1.410305043001335e-17	3.753132579553018e-16	5.8682585	0.65248847	5.227269825088311e-09	2.001856077375473e-07
AGFG2	Incomplete developmental change	0.1564003	0.3041835	0.36265376	0.2586206896551734	0.32225494320572223	0.46035805626598747	8.585823	0.8797973	1.4316312182516383e-17	3.8076229965274863e-16	-3.5804453	-0.35976183	0.00035516659544092326	0.005127750626973638
LARP4	Normal developmental change retained	0.3769098	0.5934962	0.52833223	0.4845735027223252	0.5258729490954919	0.5652173913043496	8.581634	0.6125596	1.5656169364042372e-17	4.15943336437608e-16	1.7513926	0.13650599	0.08009078940444023	0.3853251592983037
SEC16A	NEC-specific change	0.2991353	0.51272196	0.34850866	0.4274047186932868	0.4606647034076524	0.4641943734015374	8.57227	0.68615663	1.6439947658424617e-17	4.3629022946591937e-16	5.189545	0.4435275	2.3591307189262378e-07	6.8629001045561495e-06
ZBTB7B	Incomplete developmental change	0.12220917	0.25750583	0.2981808	0.21597096188747805	0.2801851072780839	0.4002557544757051	8.539322	0.9570664	2.0826334072101853e-17	5.508966956236915e-16	-3.0900786	-0.33718923	0.0020412974264929573	0.023005577892930812
FANCD2	NEC-specific change	0.58382845	0.8601752	0.6449736	0.5934664246823926	0.6226335717290601	0.6291560102301791	8.534112	0.5592077	2.4115055564184375e-17	6.361619587565821e-16	5.1958838	0.36818302	2.3114147536946584e-07	6.740196148228891e-06
ANO8	Normal developmental change retained	0.017936043	0.08517232	0.05136933	0.04355716878402902	0.0921329406815311	0.10102301790281316	8.518536	1.9670365	2.39308803661833e-17	6.316455349985878e-16	2.6011844	0.5440565	0.0093618890202132	0.08107865401144271
CAST	NEC-specific change	1.0082757	1.4579583	1.1215895	0.7404718693284824	0.738746318889342	0.7672634271099709	8.516367	0.46417338	2.7700619925787477e-17	7.291701562951343e-16	4.8166056	0.2851175	1.6004960299972994e-06	4.0300390728442857e-05
MAP3K14	Normal developmental change retained	0.24335827	0.4198074	0.44329333	0.34664246823956585	0.4127050904501447	0.5230179028133021	8.512349	0.748556	2.7604589419285327e-17	7.270353139753147e-16	-2.0951264	-0.1831361	0.03633713239791006	0.22605335635071844
LIMA1	Incomplete developmental change	1.3456234	1.9092809	1.9895524	0.8112522686025256	0.783761043331915	0.8772378516623976	8.510836	0.4287763	2.8921343663485374e-17	7.600710165809017e-16	-3.1193783	-0.16684674	0.0018465336034337847	0.02118814642319002
YBX3	NEC-specific change	0.26348418	0.4550973	0.32394332	0.3647912885662447	0.4253260412284362	0.4117647058823549	8.495091	0.7326695	3.178343805216385e-17	8.312512708186226e-16	4.631199	0.43524054	3.932125431845118e-06	9.268472617618275e-05
LIF	NEC-specific change	0.04425553	0.13142908	0.049713355	0.08802177858439209	0.1510307109802276	0.10102301790281316	8.492501	1.4381689	2.979832029562602e-17	7.822741788444182e-16	7.011827	1.2129221	3.0350591201371725e-12	1.7347571482680755e-10
REXO1	Normal developmental change retained	0.18744828	0.35698643	0.31629008	0.2740471869328504	0.34455195624737056	0.40664961636828834	8.490642	0.8595638	3.2274572899425546e-17	8.431905316825243e-16	0.26903307	0.02692856	0.7879403973679643	1.0
PLPP2	NEC-specific change	0.0042030113	0.041824546	0.01520898	0.0063520871143375665	0.06058056373580129	0.029411764705882363	8.490218	3.281593	3.112200453079056e-17	8.157047237031424e-16	4.4815617	1.3353893	7.758291266096968e-06	0.00017196780522366414
MARCHF3	Normal developmental change retained	0.2922883	0.4965433	0.4590835	0.3457350272232319	0.42364324779133067	0.4590792838874708	8.486997	0.7362694	3.445371005485756e-17	8.98675293118079e-16	0.8945041	0.082891	0.37120532467578005	0.7161459829277053
MTG1	Normal developmental change retained	0.2368497	0.4202461	0.37493828	0.3557168784029053	0.4047118216238934	0.4808184143222538	8.481109	0.74630487	3.517828584955449e-17	9.16592918299414e-16	0.55475485	0.05005436	0.5791433771127701	0.9286897133266292
PLOD3	NEC-specific change	0.106701486	0.23045726	0.12874578	0.18784029038112582	0.2515776188472898	0.2276214833759584	8.480607	1.0121921	3.4117948558404464e-17	8.903943509631194e-16	5.650851	0.6944478	1.8319625741588778e-08	6.427443331151948e-07
TMEM181	NEC-specific change	0.48232517	0.74282676	0.59038085	0.5644283121597082	0.5696255784602358	0.6035805626598473	8.479022	0.56447166	3.709232298412527e-17	9.638857762438273e-16	3.532274	0.2541391	0.000424006347602905	0.006006238851458693
DHX16	Normal developmental change retained	0.14342798	0.2843253	0.26100776	0.2232304900181496	0.29070256625999347	0.39258312020460523	8.473564	0.95185214	3.704563054383317e-17	9.631863941396622e-16	-0.47314933	-0.04948694	0.6361726952110004	0.9787179475385512
CYTH2	Normal developmental change retained	0.21540138	0.40889466	0.33361563	0.31941923774954756	0.36516617585191335	0.40664961636828834	8.473291	0.80791926	3.700244104511414e-17	9.625773899652608e-16	1.5499203	0.15321757	0.12136126380130877	0.49005064878005666
KCNK5	NEC-specific change	0.22560154	0.4104971	0.29454055	0.32304900181488333	0.3815734118636923	0.34654731457800597	8.468509	0.7794258	3.907262749290676e-17	1.0137233956577376e-15	4.1415834	0.41900527	3.6317831866373885e-05	0.0006868371946519128
VPS13C	NEC-specific change	1.2031578	1.7043803	1.4095074	0.808529945553524	0.7917543121581663	0.8273657289002506	8.468202	0.41649064	4.088275212804818e-17	1.0589937569849415e-15	3.456025	0.18861356	0.0005629281854342998	0.0076723976418358614
ENSG00000286533	Normal developmental change retained	0.050436456	0.12868954	0.09930038	0.08257713248638843	0.17164493058477176	0.17007672634271057	8.466978	1.3557783	3.8029580223857377e-17	9.877143987954167e-16	2.174471	0.3365032	0.029820483014362718	0.196561705716491
TIMELESS	NEC-specific change	0.24254894	0.44157436	0.31478557	0.33847549909256036	0.39082877576777275	0.37084398976982225	8.460104	0.77178717	4.1875063758868063e-17	1.084121134997e-15	4.215072	0.42279258	2.6374040146677373e-05	0.0005183062982497558
C1GALT1	NEC-specific change	0.39217007	0.61900675	0.4894063	0.49183303085299673	0.5149347917543059	0.5613810741687998	8.459944	0.60452795	4.33252934961363e-17	1.1210707453107573e-15	3.4343128	0.26245922	0.0006095226943876928	0.008235997827772438
PAK2	Normal developmental change retained	0.479183	0.7385394	0.6630729	0.5925589836660587	0.5755153554901051	0.67007672634271	8.4566345	0.5404136	4.4199871290038624e-17	1.1430936442285188e-15	0.80655587	0.054959927	0.42004717837701966	0.7711457942091632
CRYBG3	Normal developmental change retained	0.2129451	0.38027036	0.36733782	0.3139745916515439	0.38998737904922	0.4552429667519209	8.45063	0.7613372	4.547218550769711e-17	1.1753739330434361e-15	-0.41857082	-0.039010685	0.6755920143682834	1.0
GRB10	NEC-specific change	0.19098651	0.36098695	0.2768377	0.28130671506352195	0.342869162810265	0.3529411764705892	8.4444065	0.81343126	4.731023399756891e-17	1.219647313506411e-15	3.2712603	0.3427136	0.0010940167872622324	0.013577071739575992
KLHL25	NEC-specific change	0.08462304	0.1927429	0.1231445	0.15426497277676993	0.225073622212876	0.20204603580562602	8.442601	1.0897757	4.655678922578738e-17	1.200859386502857e-15	4.1470366	0.55908686	3.53012532509645e-05	0.000669173365729846
VPS13D	Incomplete developmental change	0.84681356	1.2079997	1.3290151	0.7168784029038013	0.7139251156920353	0.8094629156010184	8.440758	0.4650963	5.2214585270351626e-17	1.341818402900044e-15	-3.8303535	-0.22238265	0.00013347139401869205	0.0021796746968216854
TMC6	Normal developmental change retained	0.0581882	0.1530608	0.124004945	0.11705989110707826	0.17921750105174716	0.22250639386189192	8.440659	1.257603	4.6394053480879145e-17	1.1979308676627002e-15	0.98071206	0.13901335	0.326880592429155	0.6601597101196446
NOS1AP	Normal developmental change retained	0.55500585	0.83676296	0.83202827	0.5490018148820321	0.5818258308792509	0.6892583120204588	8.436644	0.56870615	5.389277409364846e-17	1.384214300006589e-15	-0.89801395	-0.06291213	0.3693276534193891	0.7139376812566455
USF1	Normal developmental change retained	0.02543948	0.09283242	0.07769431	0.058983666061705936	0.11064366848969259	0.1662404092071607	8.433129	1.6900191	4.8666105065277885e-17	1.2526120425311323e-15	0.4293504	0.074511915	0.6677237065011388	1.0
SGMS1	NEC-specific change	0.74129754	1.1038885	0.85747504	0.663339382940102	0.6537652503155125	0.7097186700767243	8.422531	0.4939717	5.955370810656676e-17	1.5247878429934744e-15	4.178119	0.265999	3.097786174686899e-05	0.0005974494698411984
IL32	NEC-specific change	0.04179563	0.13413899	0.058471538	0.058983666061705936	0.13672696676482962	0.09718670076726331	8.417387	1.6236851	5.609983096472971e-17	1.4386253650976343e-15	5.5472484	1.0264554	3.2502615454994405e-08	1.0893409273415813e-06
UBE2O	NEC-specific change	0.23002289	0.4073864	0.2702209	0.360254083484575	0.40344972654606426	0.3810741687979554	8.415161	0.7233601	6.086550893352107e-17	1.556737685947799e-15	5.2553144	0.49111167	1.6640004444793358e-07	4.965287600812175e-06
KHDC4	Normal developmental change retained	0.43415165	0.6756431	0.5944239	0.5381125226860255	0.5595288178376026	0.6470588235294114	8.400694	0.57131845	7.096469691195397e-17	1.8093396912137875e-15	1.1148818	0.07886137	0.2650731121887027	0.6477979078329299
GALNT2	NEC-specific change	0.6569719	0.97682434	0.7078376	0.6424682395644226	0.6419856962557737	0.6572890025575441	8.399067	0.50860816	7.277649980405513e-17	1.854563049428507e-15	5.769979	0.38194934	9.488193810227747e-09	3.479337817548726e-07
PIK3C2A	Normal developmental change retained	0.514493	0.77671856	0.67052054	0.5980036297640621	0.6045435422801756	0.6598465473145773	8.397733	0.524955	7.303592400742026e-17	1.8602005372977783e-15	2.1001716	0.14285296	0.035879089056106414	0.22400511267362436
PLEKHH1	Normal developmental change retained	0.5759315	0.8691022	0.7481364	0.630671506352082	0.6323096339924169	0.6815856777493593	8.392138	0.51659083	7.638087007404226e-17	1.9423475774755664e-15	1.9994663	0.13387583	0.045735303997865726	0.2657143681803943
HECTD1	Normal developmental change retained	0.8327445	1.1897053	1.0641143	0.7377495462794808	0.7265460664703268	0.7659846547314543	8.391446	0.44674563	7.785119657637593e-17	1.9787043689333796e-15	2.0698605	0.12421754	0.03864119416755494	0.2360151603626728
KNL1	Normal developmental change retained	0.64941156	0.9466151	0.83364	0.5226860254083494	0.6201093815734018	0.6265984654731459	8.386259	0.5848778	8.487575930899532e-17	2.14939143360866e-15	2.282348	0.16944106	0.022617766569357222	0.15976791360524484
SZT2	Normal developmental change retained	0.49648666	0.7680133	0.6632282	0.5626134301270405	0.5881363062683966	0.620204603580563	8.384156	0.56527555	8.199002499686186e-17	2.0806410824894108e-15	1.890426	0.13753137	0.05889419869815985	0.3134344649338699
CTDP1	Normal developmental change retained	0.108231544	0.23112242	0.19427198	0.21143375680580834	0.26293647454775215	0.29283887468030684	8.374862	0.9487834	8.175718927645266e-17	2.075814183203697e-15	1.4292052	0.17155749	0.1531490819243514	0.5657326853942247
CAPN1	Normal developmental change retained	0.14981243	0.2848141	0.23146318	0.26678765880217886	0.32183424484644585	0.3618925831202057	8.3741865	0.8425697	8.461656656281027e-17	2.14394253822879e-15	1.894708	0.19601043	0.05831339876461231	0.3114765138225457
SNRPA	Normal developmental change retained	0.1489836	0.28639686	0.24463972	0.2522686025408358	0.3104753891459835	0.34271099744245603	8.371949	0.87924266	8.62631938073351e-17	2.183391378393765e-15	1.3039447	0.14135371	0.19245101939095768	0.6067184945187868
MROH1	Normal developmental change retained	0.76478827	1.1315684	0.98547864	0.711433756805798	0.7046697517879549	0.7404092071611225	8.369918	0.47433966	9.220333233426003e-17	2.3301078764991153e-15	1.8999529	0.11947745	0.057631334656447264	0.30891917832687604
RNF145	NEC-specific change	0.305406	0.5202887	0.32549974	0.42468239564428495	0.4379469920067277	0.4168797953964215	8.36589	0.6560867	9.170159196969502e-17	2.318631425617969e-15	6.739715	0.59514	2.1541871782745816e-11	1.1195795859937627e-09
CLK2	NEC-specific change	0.2025246	0.37565082	0.2692276	0.3221415607985494	0.3643247791333606	0.40920716112532163	8.363035	0.7895987	9.320400781427204e-17	2.354174674553641e-15	3.1770248	0.30040333	0.00151368824175799	0.0178699612114256
PTPRB	Normal developmental change retained	0.124930166	0.24605052	0.2494623	0.20508166969147074	0.28397139251157133	0.3388746803069061	8.357334	0.94270575	9.761707967275396e-17	2.461810743606304e-15	-0.6699137	-0.076112606	0.5030242348748357	0.8581032749477966
MCUB	Normal developmental change retained	0.06368048	0.15759715	0.116101936	0.1116152450090746	0.1876314682372754	0.17007672634271057	8.348915	1.2167124	1.0085100670345058e-16	2.5420508925696874e-15	2.65792	0.40178993	0.007942074442276513	0.0707709315992647
SNHG12	NEC-specific change	0.06295435	0.16150701	0.09033158	0.11615245009074432	0.17248632730332458	0.16112531969309424	8.347672	1.2768027	1.0108637213390078e-16	2.546665364809467e-15	4.4418516	0.666908	9.4106182107071e-06	0.00020367923805556193
TPM4	NEC-specific change	0.8572265	1.149758	0.94298875	0.5807622504537182	0.6503996634413014	0.6445012787723782	8.346742	0.60178065	1.2106149808564636e-16	3.0326403465919787e-15	4.5792527	0.35425505	5.084216410657294e-06	0.00011700905990840685
SGK1	Incomplete developmental change	0.04265265	0.13137075	0.22731844	0.08892921960072603	0.14429953723180503	0.23145780051150824	8.343019	1.4416318	1.0355368028222855e-16	2.607475244252309e-15	-4.7786207	-0.80548376	2.0022806959710397e-06	4.9521109869170994e-05
MOV10	Normal developmental change retained	0.24015136	0.4418957	0.33826736	0.35934664246824105	0.38998737904922	0.4411764705882378	8.340902	0.7457706	1.114113379882854e-16	2.8024325089635965e-15	2.5325031	0.23628113	0.011416420769504491	0.094970423408495
FAM222B	Normal developmental change retained	0.84585124	1.2335918	1.2371681	0.7123411978221319	0.7055111485065076	0.8094629156010184	8.340723	0.46594515	1.1813938885456679e-16	2.9640144041420367e-15	-1.435591	-0.08625051	0.151330959677806	0.5617008440845882
CWC25	Normal developmental change retained	0.104728095	0.22956263	0.1621962	0.1724137931034488	0.24316365166176168	0.26598465473145727	8.338826	1.0492339	1.1151032749005678e-16	2.8034744079043805e-15	2.6861548	0.32831237	0.007296715298130954	0.06624448948329253
GTPBP1	NEC-specific change	0.27854547	0.4685515	0.35862598	0.3983666061706006	0.43920908708455686	0.4552429667519209	8.334744	0.6887006	1.2064806898156282e-16	3.0238392502646147e-15	3.4948943	0.30857003	0.00048731928037019673	0.006772681026103835
SPTBN1	NEC-specific change	2.152616	2.8098378	1.68687	0.8675136116152267	0.8657972233908098	0.8682864450127815	8.325587	0.40469962	1.427319642127053e-16	3.562665911445578e-15	13.08364	0.6637638	2.757099233227864e-37	1.1188768204977544e-34
ACSF3	Incomplete developmental change	0.31314942	0.5258177	0.6021257	0.43557168784029227	0.46529238535969264	0.5933503836317146	8.318459	0.6568702	1.3719766882907768e-16	3.4280410860125316e-15	-3.8402076	-0.31058878	0.0001284500139839859	0.002109699420233439
GRK3	NEC-specific change	0.18094373	0.32837126	0.19653177	0.24954627949183394	0.3361379890618429	0.3005115089514067	8.3159275	0.84643465	1.4057821065766765e-16	3.5107065141574867e-15	6.1440415	0.64577377	9.873977386762194e-10	4.1776103456172485e-08
FAM102A	Normal developmental change retained	0.25529826	0.42829534	0.4732661	0.3348457350272246	0.40976020193521	0.47698209718670387	8.315858	0.7508016	1.434382047283534e-16	3.5784598841502834e-15	-1.5994127	-0.15135653	0.10996994854824252	0.46306239121507253
TBC1D9B	Normal developmental change retained	0.42408988	0.684727	0.5677753	0.5471869328493644	0.5477492637778638	0.5869565217391316	8.311986	0.5723216	1.4470358824212872e-16	3.608179897703628e-15	2.3814306	0.18226703	0.01736740387659974	0.13092226532239226
SLC26A6	NEC-specific change	0.07358174	0.18125008	0.11042897	0.13430127041742318	0.19688683214135644	0.18542199488490999	8.311629	1.1765479	1.3682233679063682e-16	3.420417945087491e-15	3.976244	0.56801426	7.271287318132315e-05	0.001276946086615245
MICAL2	Normal developmental change retained	0.4325346	0.69780034	0.6035731	0.4954627949183325	0.5174589819099642	0.5741687979539657	8.307237	0.60591793	1.522957111232858e-16	3.791664897894567e-15	1.655356	0.1313876	0.09806255554476054	0.43397403943281976
AP1G2	Normal developmental change retained	0.29922125	0.5237312	0.4082554	0.41833030852994735	0.440471182162386	0.4833759590792871	8.304198	0.68426096	1.5285131785070522e-16	3.802004906098985e-15	2.5527854	0.22187202	0.010777382518548932	0.09069240951931845
ZSWIM8	Normal developmental change retained	0.112183936	0.25089434	0.21821706	0.19237749546279553	0.23138409760202217	0.3171355498721231	8.300314	1.0094869	1.510831271338838e-16	3.7653255502384206e-15	0.27095404	0.032358278	0.7864616001989517	1.0
SKIV2L	Normal developmental change retained	0.05808953	0.15316145	0.13875441	0.11070780399274066	0.16996213714766611	0.2352941176470581	8.29717	1.2556518	1.5286717331598448e-16	3.802004906098985e-15	0.0894212	0.012927101	0.928758902957349	1.0
GARS1	NEC-specific change	0.15593648	0.3057629	0.22012107	0.2849364791288577	0.31636516617585286	0.3312020460358062	8.294301	0.82478464	1.608766940376084e-16	3.991020502416431e-15	3.4313474	0.37111777	0.0006153648582367444	0.00830572002949362
FLNB	Normal developmental change retained	1.4207035	2.126711	1.7363402	0.8312159709618712	0.7968026924694829	0.854219948849099	8.291589	0.4219851	1.7337914761048754e-16	4.296802916201284e-15	1.9284889	0.10596941	0.05396464993672934	0.2964636855707233
MOGAT2	Incomplete developmental change	0.0671235	0.17764331	0.27208143	0.12704174228675164	0.172907025662601	0.35677749360613914	8.291431	1.2262919	1.599820705115697e-16	3.9708495768462906e-15	-6.0825996	-0.79541796	1.5665446938841484e-09	6.454111125445877e-08
SPTLC2	NEC-specific change	0.33043504	0.534374	0.33415374	0.45644283121597296	0.4762305427008786	0.425831202046038	8.288199	0.6241509	1.7750507892646567e-16	4.394581765918162e-15	7.5379405	0.6498371	7.806018979966717e-14	5.143944685878474e-12
GRIPAP1	Normal developmental change retained	0.26169562	0.4535929	0.3754229	0.3557168784029053	0.4068153134202753	0.4718670076726373	8.287636	0.7452823	1.7704566331909962e-16	4.385437290088257e-15	1.4601126	0.13175832	0.14445579602168082	0.5450304760721943
MYC	NEC-specific change	0.06810401	0.1805076	0.059917677	0.09800362976406546	0.17206562894404817	0.09207161125319684	8.274251	1.3075894	1.8600850402793905e-16	4.5980924513464855e-15	8.413435	1.4329246	6.66039964444864e-17	5.97326228149834e-15
RBM17	Normal developmental change retained	0.29652503	0.4955453	0.43505713	0.4364791288566262	0.4644509886411399	0.5332480818414348	8.273785	0.6528942	1.9787418587966637e-16	4.886448835683567e-15	1.003358	0.08366649	0.31584756006896825	0.6477979078329299
SNX6	Normal developmental change retained	0.34669995	0.5627544	0.4665065	0.47096188747731604	0.4972654606646978	0.5562659846547334	8.256403	0.621249	2.303370953321118e-16	5.670857365259444e-15	1.8181856	0.14196017	0.06922371067889735	0.3490437575831448
ARFGAP1	NEC-specific change	0.12158699	0.25968075	0.1699882	0.20689655172413862	0.2595708876735411	0.26598465473145727	8.255148	0.97259504	2.2132831670439283e-16	5.451819103121154e-15	3.8746204	0.47108617	0.0001106777938944789	0.0018464498825191274
TACC3	NEC-specific change	0.6380213	0.94894725	0.6962748	0.5725952813067132	0.6222128733697837	0.620204603580563	8.253937	0.5645553	2.445887589326435e-16	6.009577892281471e-15	5.0140023	0.364792	5.933794427240302e-07	1.622369726714408e-05
MYB	Normal developmental change retained	0.26131168	0.4635316	0.37118343	0.3620689655172429	0.3967185527976421	0.4104859335038383	8.252595	0.72603256	2.332262671287341e-16	5.733292658573999e-15	2.660025	0.25736386	0.007895774904991791	0.07047442198007518
BIRC6	Incomplete developmental change	1.639343	2.1585016	2.2726831	0.8675136116152267	0.856121161127453	0.9143222506393788	8.250806	0.35784253	2.541003518510455e-16	6.2401305771266836e-15	-2.962398	-0.13790548	0.003101546668939423	0.0326571069587053
RPS6KA4	NEC-specific change	0.020821253	0.07977054	0.048278384	0.040834845735027214	0.10012620950778266	0.08439897698209713	8.244428	1.8618711	2.3273227270722215e-16	5.7240384930789416e-15	3.0058212	0.6249645	0.0026849215244648134	0.028901482846681585
ANXA2	NEC-specific change	0.78640926	1.3798438	0.82964206	0.6279491833030804	0.5915018931426077	0.6572890025575441	8.242084	0.56813675	2.5429364577150046e-16	6.241729819445831e-15	6.3609476	0.47430447	2.524906857837222e-10	1.1480664254244356e-08
GNL3	NEC-specific change	0.41283524	0.637961	0.521628	0.4800362976406555	0.5220866638620044	0.529411764705885	8.238322	0.62049395	2.741666057539495e-16	6.7193585138428955e-15	3.493738	0.2912306	0.00049060841031536	0.00680867722015885
CABLES1	Normal developmental change retained	0.14243856	0.27340114	0.28724378	0.21869328493647988	0.2999579301640739	0.3785166240409221	8.234509	0.8854951	2.6941218195257675e-16	6.606160340748531e-15	-1.280483	-0.13814032	0.20059018047124108	0.6200546279413799
ZNF787	Normal developmental change retained	0.24558766	0.43715304	0.3632347	0.35753176043557316	0.4055532183424462	0.45396419437340424	8.232464	0.72787553	2.752136172795855e-16	6.7416261238839304e-15	1.4229467	0.13002135	0.15494993437713186	0.5673675372517591
SP100	Incomplete developmental change	0.4345387	0.68388766	0.8599415	0.5172413793103461	0.5397559949516125	0.6841432225063925	8.232461	0.58838886	2.8331864000442323e-16	6.933191523083117e-15	-6.0110345	-0.43864253	2.3661442610032466e-09	9.46030322022464e-08
MAP3K6	NEC-specific change	0.01708389	0.07900905	0.039047677	0.029945553539019978	0.08918805216659632	0.0690537084398977	8.22069	2.0474014	2.8291781419237823e-16	6.926863607612084e-15	3.7881384	0.85565436	0.00015608548113105514	0.002500345644776356
PKP3	NEC-specific change	0.15534326	0.30428866	0.14719792	0.22050816696914777	0.29575094657131007	0.2416879795396412	8.218019	0.93362516	3.0779936233412864e-16	7.520929928222476e-15	7.544995	0.87742597	6.719294614912778e-14	4.470166791762602e-12
SLC39A14	Normal developmental change retained	0.5926998	0.90426743	0.7534694	0.5880217785843893	0.610433319310045	0.6368286445012786	8.207045	0.5343376	3.5071595394099047e-16	8.539582762509176e-15	2.2232213	0.1549398	0.0263454269645773	0.17911065228549286
HNRNPUL2	NEC-specific change	0.21824615	0.39099404	0.28958327	0.3139745916515439	0.3693731594446772	0.4143222506393882	8.205956	0.7856171	3.422672768880414e-16	8.33803494241813e-15	2.97553	0.28717414	0.0029664232870650078	0.03147252314455158
PLAUR	NEC-specific change	0.08001366	0.20846756	0.09088048	0.11343012704174249	0.18174169120740563	0.1240409207161123	8.205694	1.2334893	3.2547756520456387e-16	7.93695867317569e-15	6.62227	1.0732411	4.473641121849654e-11	2.220768352210341e-09
CANX	NEC-specific change	0.3943715	0.6242695	0.46463436	0.5190562613430139	0.5229280605805572	0.5345268542199514	8.205282	0.58680546	3.510197284743414e-16	8.542708014614432e-15	4.606736	0.36377534	4.41840030481168e-06	0.0001027541824468573
SRSF3	Normal developmental change retained	0.24164937	0.41554025	0.36861265	0.3684210526315805	0.4122843920908683	0.4667519181585707	8.19693	0.70709926	3.700062567599999e-16	8.991299746356525e-15	1.3377271	0.12327182	0.18119038000114374	0.5917925221489054
MAP2K2	Normal developmental change retained	0.16937374	0.3156323	0.28532866	0.2740471869328504	0.32688262515776245	0.3746803069053722	8.186636	0.8199831	3.9638948781072567e-16	9.627618592222802e-15	0.5543543	0.057326347	0.5794198050610275	0.9289716753427905
USP35	Normal developmental change retained	0.0039886218	0.03963973	0.025525691	0.015426497277676945	0.053428691628102536	0.06521739130434785	8.186533	2.9691398	4.010913097790749e-16	9.73696141755802e-15	1.5867412	0.41573608	0.11273146390733284	0.4694496471164596
PDIA3	NEC-specific change	0.22781695	0.40317544	0.29398605	0.36116152450090894	0.40092553639040596	0.4053708439897717	8.183214	0.6985906	4.07624946566664e-16	9.885716956127194e-15	3.8582225	0.36174527	0.00011868321948226494	0.0019658623885535163
ODF3B	NEC-specific change	0.001607742	0.03217396	0.0050270204	0.004537205081669691	0.04080774084981061	0.01278772378516624	8.18312	4.0673428	4.2174894640420815e-16	1.0218074722384143e-14	6.3800087	2.433845	2.0296664320688077e-10	9.315805457953516e-09
ME1	NEC-specific change	0.3427593	0.57697016	0.3921304	0.4337568058076244	0.4644509886411399	0.447570332480821	8.180384	0.6370811	4.2347292920029933e-16	1.025474127607965e-14	5.5180564	0.48094538	3.976738149268511e-08	1.3111658388156936e-06
ENSG00000253687	NEC-specific change	0.014134382	0.06263551	0.030072937	0.04174228675136115	0.08918805216659632	0.0690537084398977	8.177778	1.8955148	4.044004864982588e-16	9.81240403163538e-15	3.948925	0.85481375	8.09121073463825e-05	0.0014017785958072406
SETD1B	Normal developmental change retained	0.14570232	0.2937957	0.2687553	0.2359346642468248	0.29322675641565177	0.3695652173913056	8.173599	0.894274	4.344509034963715e-16	1.0504910674511569e-14	-0.1751118	-0.019019857	0.8610150382851565	1.0
HHLA2	Incomplete developmental change	0.2321022	0.44914517	0.5514109	0.29582577132486504	0.334034497265461	0.47314578005115393	8.158237	0.8013939	4.946696356870653e-16	1.1931363010742301e-14	-4.4455013	-0.44356352	9.497229294073233e-06	0.00020537125762112713
PTGR1	Incomplete developmental change	0.37429765	0.65176344	1.2266303	0.4827586206896573	0.4737063525452203	0.67007672634271	8.144896	0.61868566	5.542423394890084e-16	1.3322059944933727e-14	-10.994929	-0.9475627	8.367326951290798e-27	1.88644485126833e-24
ALDH2	NEC-specific change	0.32749325	0.52396315	0.4178902	0.42649727767695284	0.4661337820782454	0.4641943734015374	8.137226	0.6454603	6.132406929251004e-16	1.4711130671953962e-14	3.6434486	0.32069606	0.00027827728455299874	0.004148009551013754
RETSAT	Normal developmental change retained	0.053557914	0.13528131	0.15959859	0.11343012704174249	0.17795540597391793	0.25959079283887404	8.135399	1.212162	5.7506859968703615e-16	1.3815831607084008e-14	-2.2594824	-0.32375744	0.024015603350981983	0.16724036207437734
GBP3	Normal developmental change retained	0.0983489	0.20948824	0.17214946	0.18239564428312216	0.23390828775768063	0.29539641943734013	8.133074	1.012482	5.989293781363115e-16	1.437489544429872e-14	1.090457	0.13104202	0.27567344532007565	0.6477979078329299
LGALS3BP	NEC-specific change	0.05425598	0.14281082	0.08046641	0.11252268602540855	0.1695414387883897	0.15473145780051115	8.125081	1.2406845	6.2222245994297e-16	1.4919246358593184e-14	4.3219094	0.66528094	1.624015209236227e-05	0.0003346859613177562
ERN2	Incomplete developmental change	0.052610893	0.14608616	0.26141065	0.09074410163339391	0.16112747160286148	0.2608695652173907	8.123639	1.3008701	6.291512636438961e-16	1.5070540205081384e-14	-5.6287937	-0.87834764	2.3015738507834797e-08	7.920992465403103e-07
RPS6KA1	Normal developmental change retained	0.18532097	0.34990683	0.37328824	0.31488203266787784	0.34244846445098864	0.4450127877237877	8.11962	0.77124906	6.720128597618126e-16	1.6065627022425504e-14	-1.8454182	-0.18466143	0.06518761279113322	0.33553602871816995
ENSG00000285330	NEC-specific change	0.030358473	0.100058846	0.049057547	0.04718693284936477	0.11064366848969259	0.09846547314577993	8.11937	1.6922145	6.482405822636799e-16	1.5520167096891192e-14	4.491905	0.8546627	7.433015181622846e-06	0.00016520902478989928
ENSG00000273088	Normal developmental change retained	0.004703395	0.04258506	0.066813074	0.00907441016333938	0.05384938998737893	0.08056265984654727	8.119007	3.0972846	6.640998173515611e-16	1.588424995352963e-14	-2.3930225	-0.6540263	0.0168720298908864	0.12826008611089385
TBC1D30	Normal developmental change retained	0.13960409	0.26463714	0.21028076	0.22413793103448354	0.29575094657131007	0.33759590792838945	8.115065	0.8709832	7.075109665771725e-16	1.6905971074767e-14	2.1568723	0.23389684	0.03116390473371299	0.20249734355253085
PPP4R2	NEC-specific change	0.4508121	0.6860868	0.43413502	0.5490018148820321	0.5561632309633915	0.5179028132992357	8.114302	0.5366781	7.36869514883505e-16	1.757300275993973e-14	8.208195	0.6183892	4.454339061958595e-16	3.657966334557498e-14
PGK1	NEC-specific change	0.3312368	0.53718674	0.39263916	0.4600725952813087	0.4791754312158133	0.48976982097187033	8.113561	0.61168116	7.306455002987054e-16	1.74331085612672e-14	4.347012	0.35591957	1.4654752125766022e-05	0.00030459117329088934
PVT1	NEC-specific change	1.0353705	1.6482415	1.0558226	0.6696914700544392	0.6377787126630099	0.6061381074168805	8.107791	0.52246445	7.718895028212206e-16	1.8399155657556437e-14	8.1491995	0.63067013	7.450396394891743e-16	6.03692851311877e-14
CDK18	Normal developmental change retained	0.26991728	0.4605137	0.43857566	0.37840290381125385	0.41859486748001407	0.47314578005115393	8.099286	0.6876979	8.144837410372092e-16	1.9367055283706063e-14	-0.19474389	-0.017527532	0.8456208995325557	1.0
GOLGA2	Normal developmental change retained	0.20097058	0.37199304	0.2764581	0.3058076225045384	0.34960033655868716	0.39897698209718846	8.09803	0.79089874	8.108522640950421e-16	1.929012386756246e-14	2.7434053	0.27269086	0.006144803339583395	0.0575682249001601
GSS	Normal developmental change retained	0.04125909	0.1130261	0.101744905	0.08892921960072603	0.15355490113588607	0.17135549872122718	8.095652	1.3336942	7.879176981798889e-16	1.8762844042036296e-14	0.5049086	0.0821732	0.6136990350274001	0.9596683750792557
PPP4R4	NEC-specific change	0.02058226	0.08192647	0.008154819	0.03720508166969147	0.09423643247791309	0.01918158567774936	8.086489	1.8594171	8.397246137607216e-16	1.9947760605326646e-14	10.857205	3.0742567	5.638929182880566e-27	1.2892233490512573e-24
ME2	Normal developmental change retained	0.2233852	0.39228523	0.38798293	0.3557168784029053	0.3925115692048783	0.4884910485933537	8.073708	0.70353144	9.898854610469932e-16	2.3400700088381783e-14	-1.0033684	-0.09087421	0.315849875871457	0.6477979078329299
CSNK1D	Normal developmental change retained	0.36021948	0.5958571	0.5256659	0.4927404718693307	0.5035759360538435	0.5588235294117666	8.06533	0.5962079	1.0664730611425838e-15	2.515017197652375e-14	0.7757176	0.061808445	0.43803613309502454	0.7905515596502538
GGNBP2	Normal developmental change retained	0.50452965	0.75685495	0.8111512	0.5834845735027199	0.5902397980647786	0.7097186700767243	8.06407	0.5374047	1.111914317044443e-15	2.617109879721135e-14	-2.730101	-0.18856585	0.006409006056475493	0.059630450313000294
GBF1	Normal developmental change retained	0.94855684	1.3347553	1.2817798	0.7486388384754874	0.7320151451409198	0.8171355498721179	8.0609045	0.42427918	1.147743818629804e-15	2.6988328575390725e-14	-0.79481786	-0.044421583	0.42684308071172894	0.7782838229931023
NUB1	Normal developmental change retained	0.16716075	0.30916336	0.24690203	0.28584392014519167	0.3277240218763152	0.34654731457800597	8.058167	0.7980535	1.1144303321783374e-15	2.621764652967182e-14	2.367207	0.24947752	0.018044604155529477	0.1348206919466375
SIRT7	Normal developmental change retained	0.04447879	0.116978966	0.10126037	0.07622504537205083	0.15355490113588607	0.16879795396419395	8.056926	1.3541585	1.0888284259633673e-15	2.5652523796596062e-14	0.9435882	0.15238813	0.34553388534206375	0.6851306656509699
TPI1	Normal developmental change retained	0.053519994	0.13704345	0.12739511	0.10617059891107095	0.17080353386621894	0.20971867007672573	8.055524	1.2410446	1.0963963722736566e-15	2.5818331981132752e-14	-0.013232241	-0.0019686369	0.9894443054791643	1.0
ADAM9	Normal developmental change retained	0.20674999	0.36843544	0.29458457	0.33393829401089065	0.36811106436684804	0.3976982097186718	8.047464	0.7237743	1.217244105071877e-15	2.8581173302213244e-14	2.512648	0.24596648	0.012083875076334852	0.09915089274934366
ANKRD13A	Normal developmental change retained	0.12363997	0.24695858	0.19479448	0.2359346642468248	0.28355069415229495	0.32097186700767305	8.044145	0.8559668	1.2219940223447867e-15	2.867887465067298e-14	1.9908115	0.22095835	0.046668291458744834	0.2695270941008012
GRSF1	NEC-specific change	0.13972002	0.2714088	0.19325377	0.24773139745916606	0.29617164493058645	0.29539641943734013	8.031679	0.8372482	1.3604297430544743e-15	3.183575570748044e-14	3.610171	0.405585	0.00031508256088852736	0.004625833750421919
ACBD3	NEC-specific change	0.22299862	0.37732026	0.2907055	0.3248638838475512	0.38830458561211445	0.3951406649616385	8.021866	0.7370638	1.5325490908872427e-15	3.57776009722085e-14	3.077606	0.29427397	0.00212285455341703	0.023721608775195625
SERPINE1	NEC-specific change	0.033334162	0.1289834	0.0154240895	0.0480943738656987	0.11106436684896899	0.029411764705882363	8.016542	1.737652	1.4729997197130336e-15	3.4420412836173376e-14	10.59589	2.7294817	8.419394914778838e-26	1.7521696305978623e-23
PCYT2	Normal developmental change retained	0.05037152	0.14377241	0.08995623	0.07078039927404717	0.1354648716870004	0.16240409207161086	8.014295	1.472171	1.5225373570047166e-15	3.5560922883172994e-14	2.7954204	0.45588025	0.005235161286980309	0.05035391751004683
ZNF440	Normal developmental change retained	0.21894616	0.38515913	0.34711	0.3493647912885677	0.3866217921750089	0.4271099744245547	8.013362	0.71012485	1.6051771485075064e-15	3.7419299558649375e-14	0.83583844	0.08064376	0.40338391144408803	0.7532204647049157
NFATC2IP	NEC-specific change	0.46070707	0.7002759	0.5596913	0.5435571687840288	0.5675220866638538	0.6048593350383639	8.006331	0.5574055	1.7629016648465796e-15	4.0997987237200924e-14	3.3539991	0.24954557	0.0008157050268084266	0.010575932746410213
PRR14	NEC-specific change	0.05844713	0.15009986	0.083155595	0.08802177858439209	0.1623895666806907	0.1445012787723782	8.004833	1.3169049	1.6563761588631828e-15	3.8575899657732796e-14	4.405933	0.70041215	1.1107054025182596e-05	0.00023692129518981255
SLC41A2	Incomplete developmental change	0.07434351	0.16717033	0.29263413	0.12250453720508192	0.20488010096760825	0.2979539641943734	7.995584	1.1044273	1.804903519515484e-15	4.19547453906277e-14	-5.782597	-0.797595	9.573754920273404e-09	3.5080716110419434e-07
MIR3142HG	NEC-specific change	0.009114396	0.054444194	0.013595046	0.0235934664246824	0.06857383256205285	0.015345268542199487	7.9871335	2.2991796	1.897821258606812e-15	4.407253202271556e-14	6.3004417	2.0566683	3.4760435705089277e-10	1.558236364279761e-08
OPLAH	Normal developmental change retained	0.0066818204	0.04335099	0.024431441	0.011796733212341193	0.06226335717290688	0.05115089514066499	7.98091	2.6481957	1.96996244319247e-15	4.568249098027948e-14	2.7084227	0.7172065	0.006820275197419261	0.06269040422120106
DNAJC11	Normal developmental change retained	0.4115846	0.63564605	0.5540476	0.5172413793103461	0.5305006310475321	0.6278772378516625	7.969001	0.5724102	2.3470093384540764e-15	5.419376992130707e-14	1.1033595	0.08146984	0.270039866224314	0.6477979078329299
HNRNPF	Normal developmental change retained	0.34320524	0.55203885	0.534089	0.4845735027223252	0.48590660496423543	0.5933503836317146	7.9680414	0.5887447	2.329343550695941e-15	5.381137202646628e-14	-0.7716208	-0.0599573	0.44046169675727154	0.7931372470302325
TPM1	Incomplete developmental change	0.49612463	0.74709415	0.8645627	0.4827586206896573	0.5405973916701653	0.6764705882352929	7.9664454	0.612039	2.4615931683195496e-15	5.673197544288946e-14	-3.9774718	-0.30327377	7.328699521827146e-05	0.0012860860537508116
MSH5	NEC-specific change	0.49076578	0.7447941	0.60110724	0.5644283121597082	0.5818258308792509	0.6125319693094634	7.9634833	0.5286499	2.459246414683166e-15	5.670472627947008e-14	3.126589	0.22576898	0.0018014822805812202	0.020754337378695118
PGPEP1	Normal developmental change retained	0.21255866	0.3643816	0.28261903	0.33212341197822276	0.3798906184265868	0.425831202046038	7.962754	0.7192098	2.4197555967144035e-15	5.58205864750346e-14	2.7803936	0.25764176	0.005491347866969448	0.05242438088151612
GPR35	NEC-specific change	0.2795672	0.48690432	0.25670788	0.3811252268602557	0.4156499789650794	0.39258312020460523	7.958762	0.6892652	2.4823032684897052e-15	5.718221597394118e-14	8.061136	0.73527014	1.2773475788197891e-15	1.0214166238647963e-13
CEP55	NEC-specific change	0.1275417	0.2557241	0.16616605	0.1960072595281313	0.2688262515776215	0.23913043478260795	7.9484134	0.93581575	2.6575633302912497e-15	6.101745358723398e-14	4.2048106	0.5163685	2.7479849103062867e-05	0.0005370038890934813
DUOX1	NEC-specific change	0.0166607	0.06979163	0.0131085655	0.036297640653357534	0.09045014724442552	0.03452685421994886	7.9472995	1.9210674	2.5538973064582903e-15	5.874808267827388e-14	8.487757	2.1423435	3.203068297353818e-17	2.948639318422235e-15
GPAT3	Normal developmental change retained	0.03437243	0.10122915	0.112895995	0.07441016333938294	0.13294068153134192	0.20971867007672573	7.9393106	1.4101748	2.7332277756012477e-15	6.266606695679358e-14	-2.145686	-0.33333534	0.03206600610029453	0.2064450509085329
MYO1A	Incomplete developmental change	0.481743	0.8262619	1.4072552	0.5471869328493644	0.5267143458140446	0.7084398976982077	7.937425	0.57035106	2.9085528917156263e-15	6.656048342141334e-14	-10.45257	-0.8502391	1.5422569877466965e-24	2.8886473380495626e-22
DDX41	NEC-specific change	0.038784668	0.12011223	0.0647319	0.07531760435571688	0.12158182583087893	0.10613810741687964	7.9367695	1.4771273	2.7846272525419632e-15	6.381448373848872e-14	4.0860777	0.76585007	4.564777587269496e-05	0.000842347627680371
ARHGAP4	NEC-specific change	0.14456685	0.30202723	0.18456124	0.24954627949183394	0.27345393352966174	0.281329923273657	7.9360237	0.8616021	2.8662674172238695e-15	6.565451114015428e-14	4.596019	0.53439695	4.595010309189755e-06	0.00010645471552660451
TBXAS1	Normal developmental change retained	0.080685355	0.18233928	0.18613175	0.14700544464609838	0.2065628944047139	0.23273657289002486	7.9339323	1.0567333	2.9155630033755104e-15	6.668956652812616e-14	-0.18914211	-0.02696255	0.8500102180736712	1.0
ADAR	Normal developmental change retained	0.34126627	0.5552988	0.5401103	0.4827586206896573	0.496424063946145	0.5767263427109989	7.932082	0.58425295	3.0741959022420725e-15	7.018621286797208e-14	-0.8207602	-0.06480831	0.4119159065562682	0.7627469035886212
SH2B3	NEC-specific change	0.08000625	0.18271734	0.08910175	0.1388384754990929	0.20740429112326672	0.16240409207161086	7.9285564	1.100289	3.0514377817261513e-15	6.973201177592685e-14	6.0688763	0.8503818	1.520444773709082e-09	6.285451578105677e-08
TROAP	Normal developmental change retained	0.17496866	0.35859323	0.32282463	0.24047186932849451	0.2822885990744658	0.3299232736572896	7.9212403	0.88490754	3.2630800474718836e-15	7.446367017422015e-14	0.47410545	0.056298163	0.6354959918475283	0.9782331461307033
MAP3K8	NEC-specific change	0.047280952	0.12370422	0.08402013	0.08892921960072603	0.1615481699621379	0.14322250639386158	7.914875	1.2802498	3.3572913532947627e-15	7.657769289121703e-14	2.9443786	0.48794097	0.0032814210894993303	0.03420347692988835
ENSG00000286144	NEC-specific change	0.005263319	0.044027846	0.020226168	0.008166969147005442	0.05553218342448452	0.04219948849104861	7.9119625	3.0184546	3.433643866094407e-15	7.824594711795293e-14	3.2837694	0.9228991	0.0010400176737916315	0.013003024564391494
UVSSA	Incomplete developmental change	0.18591247	0.3430508	0.41821954	0.29401088929219715	0.3361379890618429	0.4782608695652205	7.8979135	0.7836021	3.97124428156845e-15	9.003335848408769e-14	-4.506923	-0.4365078	7.140561453105502e-06	0.00015929045425713777
TMF1	NEC-specific change	0.25417668	0.4268218	0.33414236	0.38929219600726117	0.420698359276396	0.42966751918158796	7.891245	0.6656322	4.241741356182433e-15	9.598713780825842e-14	3.0487244	0.28051156	0.002336891067383328	0.0257144030560199
EPB41L3	Incomplete developmental change	0.6199254	0.91122395	1.1407347	0.5090744101633411	0.5818258308792509	0.635549872122762	7.884341	0.5621545	4.72061167203589e-15	1.0657596068836522e-13	-3.9654367	-0.3095629	7.741533720414415e-05	0.0013497930867051244
MTHFD1L	NEC-specific change	0.794074	1.2291247	0.61254704	0.6061705989110671	0.6015986537652409	0.5153452685422025	7.8751125	0.5260883	4.925078248577669e-15	1.1108914337620905e-13	12.226531	0.94914126	4.587593698426752e-33	1.4993734088992349e-30
HSPH1	NEC-specific change	0.15342979	0.3058048	0.14226717	0.2341197822141569	0.29154396297854623	0.2212276214833753	7.8711777	0.879304	4.8582509285907176e-15	1.0963257818373993e-13	7.8192506	0.95256805	8.4034975041121e-15	6.200507900837138e-13
TMEM94	NEC-specific change	0.12964582	0.2596195	0.18792982	0.22050816696914777	0.2751367269667673	0.29028132992327355	7.865051	0.8764867	5.067934329025027e-15	1.142584564605837e-13	2.963127	0.34716234	0.0030885805250498123	0.03254873283031287
MGAT3	NEC-specific change	0.058545895	0.14402932	0.08148051	0.12250453720508192	0.17416912074043023	0.15984654731457762	7.850097	1.1462681	5.566434982014644e-15	1.2526536541319275e-13	4.422076	0.6591389	1.0306670790653029e-05	0.0002213025812007148
SBF1	Normal developmental change retained	0.20707378	0.3833774	0.2884751	0.3094373865698742	0.334034497265461	0.38491048593350535	7.847764	0.77954865	5.8704350279219614e-15	1.319236017488434e-13	2.280781	0.22984448	0.022685193857867554	0.16015128595106323
BAX	Normal developmental change retained	0.042790305	0.11443005	0.10596969	0.07894736842105265	0.1438788388725286	0.18286445012787675	7.8454432	1.3609861	5.796823288592618e-15	1.303295016195214e-13	0.2653754	0.04359647	0.7907579683069481	1.0
BRD4	Normal developmental change retained	0.981243	1.3275247	1.2311732	0.7667876588021652	0.769457299116518	0.8209718670076677	7.841585	0.40975714	6.590518635301454e-15	1.4776476818688314e-13	1.1041178	0.062455215	0.26972406017453565	0.6477979078329299
LASP1	Normal developmental change retained	0.44781834	0.68163544	0.64783376	0.5372050816696916	0.5477492637778638	0.5984654731457809	7.837398	0.54777366	6.609179371889383e-15	1.48046833970685e-13	0.05100303	0.0038502493	0.9593301903044702	1.0
MLEC	Normal developmental change retained	0.52604127	0.783309	0.66344917	0.6079854809437348	0.6066470340765575	0.6572890025575441	7.836553	0.49187636	6.6366845110231774e-15	1.4859460336450883e-13	2.0873897	0.14118688	0.037015686352507876	0.22911971648013582
DAZAP1	NEC-specific change	0.7375651	1.069371	0.8830896	0.7250453720508063	0.6886832141354523	0.7058823529411745	7.835947	0.4436162	6.664023639649593e-15	1.4913815404579773e-13	3.1533384	0.20201306	0.0016458449063922913	0.019220468885249833
DTX2P1	Normal developmental change retained	0.10339594	0.21773256	0.20042059	0.19691470054446525	0.23937736642827398	0.3222506393861897	7.8346543	0.956569	6.381154358633524e-15	1.4326853617184664e-13	-0.44597578	-0.052657094	0.6556769156560813	0.9952234023567134
PLXNA1	NEC-specific change	0.12952255	0.2618477	0.1477783	0.21143375680580834	0.2620950778291994	0.23145780051150824	7.8337116	0.9053917	6.493161547433212e-15	1.4564900093823243e-13	5.6958294	0.70536023	1.4230278552706551e-08	5.091742137837645e-07
GRAMD2A	Normal developmental change retained	0.01361118	0.06393912	0.04960744	0.0353901996370236	0.0774084981068572	0.07800511508951403	7.824479	1.9718376	6.756843835409742e-15	1.5114597202424604e-13	1.4748863	0.36338115	0.14044882824393107	0.5345715739383148
STX10	NEC-specific change	0.020828774	0.082594	0.04128058	0.04446460980036296	0.08876735380731993	0.07289002557544756	7.8209596	1.7659608	6.903392437450006e-15	1.5435326212990838e-13	3.9379313	0.87544674	8.492072922109343e-05	0.0014592341819367706
PPIB	Normal developmental change retained	0.047294367	0.12365808	0.08621236	0.09346642468239574	0.158603281447203	0.14833759590792805	7.810103	1.2571111	7.605755612010623e-15	1.6959024120590351e-13	2.5608988	0.4171168	0.0105275242211807	0.089072389183634
JPT1	Normal developmental change retained	0.1507196	0.28005666	0.23740938	0.25136116152450183	0.30668910391249604	0.3286445012787729	7.8099093	0.8220876	7.923987266629422e-15	1.7660518622897922e-13	1.6030506	0.17865708	0.10913549945162287	0.46096180877451226
WIPI1	Normal developmental change retained	0.036888197	0.10360068	0.11094193	0.08983666061705997	0.1363062684055532	0.15601023017902776	7.809869	1.3107321	7.548262985544167e-15	1.6838539206139708e-13	-0.075679556	-0.013813839	0.9396856664481619	1.0
STAP2	Normal developmental change retained	0.089612156	0.19020721	0.17019643	0.14428312159709655	0.21539755994951854	0.2647058823529406	7.801985	1.0637468	8.334516081590566e-15	1.855849401652023e-13	0.5266245	0.069640435	0.5985327564442533	0.9464653907430267
GAPDH	NEC-specific change	0.1501251	0.29682362	0.14760898	0.19691470054446525	0.28144720235591303	0.20460358056265926	7.7933097	0.9216859	9.025910007530147e-15	2.0061331152291333e-13	7.1281333	0.9090391	1.4342196796886053e-12	8.414895176081409e-11
KPNA2P3	Normal developmental change retained	0.024962064	0.08254574	0.056427713	0.05989110707803987	0.1098022717711398	0.1176470588235292	7.7846794	1.5411576	9.155461582671879e-15	2.033999398508007e-13	2.0647604	0.38467938	0.03908897030431617	0.23804648478911436
SDHA	Normal developmental change retained	0.19501625	0.34343362	0.35279867	0.3393829401088943	0.3634833824148078	0.44884910485933766	7.782684	0.7055238	9.764236937218199e-15	2.1652951291832964e-13	-1.1210711	-0.108589314	0.26244958686346703	0.6477979078329299
LINC02580	NEC-specific change	0.09880097	0.20921627	0.09184134	0.1642468239564433	0.22339082877577035	0.1508951406649613	7.7462687	0.99891657	1.2753451632322668e-14	2.8102605773341596e-13	7.644238	1.0821842	3.1702937987116956e-14	2.1775312751715397e-12
EIF3K	Normal developmental change retained	0.12293163	0.23121284	0.22252014	0.22413793103448354	0.2801851072780839	0.3414322250639394	7.7455735	0.8549126	1.2998068694206792e-14	2.86286725133642e-13	-0.16421439	-0.018446896	0.8695854134040412	1.0
DDX17	Normal developmental change retained	1.5639044	2.0502598	1.7684066	0.8765880217785655	0.8620109381573223	0.8964194373401465	7.7450185	0.33801758	1.3845324104424154e-14	3.0439710755631937e-13	2.6814985	0.12516692	0.0074062553995956895	0.0670140887122837
XPNPEP1	Normal developmental change retained	0.25646406	0.41656917	0.4009862	0.3793103448275878	0.4282709297433709	0.5000000000000034	7.7335396	0.6399654	1.4607258174752843e-14	3.2071427348697654e-13	-0.15881313	-0.013794505	0.8738383500209321	1.0
ZHX2	NEC-specific change	0.6507295	0.925489	0.7611806	0.5698729582577116	0.615902397980638	0.6381074168797952	7.722978	0.51116914	1.6486828375002046e-14	3.610052015314072e-13	3.3439429	0.23647514	0.0008465514341520589	0.010917733511741782
OS9	Normal developmental change retained	0.20823824	0.36330983	0.27841264	0.3030852994555366	0.35506941522928015	0.4117647058823549	7.719512	0.75048804	1.6127992477088158e-14	3.534657865208097e-13	2.338317	0.22437835	0.01948703564905774	0.14287558898491629
OSBPL7	Normal developmental change retained	0.08527011	0.19329199	0.20435038	0.14428312159709655	0.20403870424905543	0.2774936061381071	7.715512	1.0378469	1.600011813463106e-14	3.508211404413613e-13	-1.3037027	-0.17533599	0.19255194603396542	0.6069358674790745
NACC2	Normal developmental change retained	0.27418554	0.45545542	0.41740653	0.3811252268602557	0.4127050904501447	0.47698209718670387	7.7143416	0.66382515	1.6854307739267274e-14	3.685545928544399e-13	0.33515584	0.03014427	0.7375550188243878	1.0
BICRA	Normal developmental change retained	0.4262412	0.6418965	0.5818254	0.5081669691470072	0.5389145982330598	0.5907928388746814	7.7115517	0.55224454	1.7617484976840514e-14	3.8472479076330914e-13	1.0252476	0.07828631	0.305416425826206	0.6477979078329299
DGKE	Normal developmental change retained	0.031921003	0.08971244	0.071609914	0.061705989110707744	0.12789230122002498	0.11636828644501258	7.7093573	1.456369	1.662654441747977e-14	3.63900880917946e-13	1.7924607	0.33892354	0.07326319847514125	0.3632058677942002
DUSP6	Normal developmental change retained	0.017002748	0.065101385	0.05608347	0.03720508166969147	0.09129154396297831	0.10485933503836302	7.706915	1.8088185	1.67052150021481e-14	3.654584726750261e-13	0.5384223	0.11282452	0.5903642059426184	0.9387414838599745
ABCF1	Normal developmental change retained	0.33586502	0.5563263	0.48136696	0.42649727767695284	0.451409339503572	0.5511508951406671	7.706857	0.64009017	1.7825407033829096e-14	3.88742351873448e-13	0.48691323	0.040756635	0.6263865234626825	0.9696286145739769
SLC38A1	NEC-specific change	0.7813318	1.1275456	0.8014169	0.6814882032667797	0.6588136306268291	0.6751918158567763	7.705218	0.45024985	1.843163602831567e-14	4.016034949919089e-13	6.5486293	0.4317308	7.822940145497218e-11	3.749621448872279e-09
HAS3	NEC-specific change	0.006816685	0.050440162	0.017460266	0.018148820326678763	0.0597391670172485	0.04092071611253199	7.703688	2.538224	1.7646202521007658e-14	3.851791888695791e-13	4.3651543	1.2035669	1.3173965996752838e-05	0.00027605240796466
MOB3A	Normal developmental change retained	0.07500795	0.16941905	0.12140201	0.137023593466425	0.19267984854859233	0.21611253196930882	7.7027154	1.0934573	1.770943175533546e-14	3.863861593285512e-13	2.4698007	0.34401715	0.013615564092725557	0.10867902641985727
CHD1	NEC-specific change	0.822651	1.1444714	0.9587773	0.719600725952803	0.7105595288178242	0.748081841432222	7.7011023	0.4242046	1.9250990626841505e-14	4.1889398639228225e-13	3.0676517	0.18362266	0.0021955066066485	0.024415798294260938
CMIP	Incomplete developmental change	2.6626105	3.3373795	3.5907326	0.9147005444645888	0.9196466133781869	0.9565217391304263	7.694842	0.3134427	2.092773328850123e-14	4.547696366280378e-13	-3.8428962	-0.16481996	0.000126829399100331	0.002085191788449669
PABPC1	Normal developmental change retained	0.8061502	1.1269763	1.1626035	0.7177858439201352	0.7092974337399951	0.8017902813299188	7.688203	0.44068548	2.1267580806256232e-14	4.615368315967317e-13	-2.4829981	-0.14798713	0.013138788721793667	0.10573999887190678
GFUS	Normal developmental change retained	0.020967254	0.08078091	0.065906234	0.03448275862068966	0.08792595708876713	0.08567774936061374	7.685686	1.812845	1.9671965418787615e-14	4.2786305134618995e-13	1.1315193	0.25233427	0.25801871260713466	0.6477979078329299
EPSTI1	Normal developmental change retained	0.28524023	0.47125205	0.5242435	0.3502722323049016	0.4093395035759336	0.5242966751918187	7.6849494	0.6666151	2.1218045796357547e-14	4.606671396304145e-13	-2.715021	-0.2414467	0.006710396299654966	0.061890696780416206
SIPA1L1	Incomplete developmental change	1.3012968	1.8076096	2.0767307	0.7903811252268462	0.7648296171644777	0.8810741687979474	7.667476	0.3903328	2.4716858441077198e-14	5.349606988282566e-13	-6.0731277	-0.32279044	1.5844240270118418e-09	6.500276433649762e-08
SLC52A1	Normal developmental change retained	0.0056963973	0.041795056	0.025206497	0.019056261343012703	0.05090450147244415	0.057544757033248115	7.6657844	2.5522866	2.3766498435913093e-14	5.148491729680142e-13	1.9596279	0.5205359	0.05017674610115182	0.28268245969850664
FAM3D	Incomplete developmental change	0.056193955	0.13514133	0.31349707	0.09074410163339391	0.165755153554902	0.2749360613810738	7.6565666	1.1993712	2.5185567806831577e-14	5.446633324611838e-13	-6.604346	-1.0783098	6.471092712664078e-11	3.1450027237656218e-09
NUCB1	Normal developmental change retained	0.13417964	0.26007652	0.19947708	0.2232304900181496	0.272612536811109	0.2966751918158568	7.653121	0.87070394	2.6257398692124487e-14	5.665408956619753e-13	2.291563	0.26810896	0.02205829308902593	0.15672523443965342
SDCBP2	Normal developmental change retained	0.046948325	0.1176963	0.12652528	0.08892921960072603	0.15313420277660966	0.20843989769820911	7.6523004	1.236297	2.5832437732894438e-14	5.581135992531026e-13	-1.1481035	-0.17722394	0.25112637309218994	0.6477979078329299
MTDH	NEC-specific change	0.49336493	0.75156313	0.5183838	0.5562613430127032	0.5591081194783262	0.5843989769820984	7.6460004	0.5163421	2.868839564876722e-14	6.176248856338045e-13	5.935747	0.43936232	3.549948824523422e-09	1.3885574928244306e-07
NACC1	Normal developmental change retained	0.077569835	0.16826779	0.12628238	0.1451905626134305	0.20740429112326672	0.20971867007672573	7.6453915	1.0415034	2.755451374364942e-14	5.940016424472065e-13	2.3806067	0.3321467	0.017399923497046013	0.13114710949684982
UQCRC2	Normal developmental change retained	0.31240454	0.49522665	0.5379753	0.4682395644283142	0.47286495582666754	0.5984654731457809	7.6451297	0.5730317	2.8543778692039133e-14	6.147832528725881e-13	-2.7566898	-0.21631482	0.005913706170091558	0.05574635367230327
TMEM238L	Normal developmental change retained	0.013774188	0.05586052	0.07411163	0.02631578947368422	0.08329827513672676	0.10997442455242949	7.6336474	1.9873209	2.931277545968519e-14	6.307881305062968e-13	-1.6354244	-0.37930042	0.10222633922807015	0.44396845337809326
HDHD3	Normal developmental change retained	0.114396565	0.22902188	0.18532707	0.21960072595281382	0.261674379469923	0.32097186700767305	7.628985	0.88728005	3.138810219572806e-14	6.748511261490354e-13	1.0600737	0.12000623	0.2892643416787082	0.6477979078329299
XDH	Normal developmental change retained	1.1852874	1.7804363	1.8004845	0.7041742286751269	0.7092974337399951	0.7595907928388713	7.6194787	0.4627594	3.5465991909747555e-14	7.601773213120099e-13	-1.9055516	-0.12914735	0.05691135646211565	0.3065559254302754
PRR12	Normal developmental change retained	0.34784293	0.5640562	0.5558818	0.44827586206896747	0.46192679848548157	0.5447570332480841	7.6168413	0.6117501	3.555943495261568e-14	7.61844858478873e-13	-0.70980763	-0.06069594	0.47793914684969474	0.8335912131922738
CHTF18	NEC-specific change	0.17666437	0.3312781	0.22462068	0.2486388384755	0.30079932688262667	0.2979539641943734	7.615469	0.8308475	3.533602396913606e-14	7.577250969832618e-13	4.0734973	0.46958452	4.846895999856774e-05	0.0008906948732114158
SAA2-SAA4	NEC-specific change	0.0012126944	0.019055786	0.005912995	0.0027223230490018148	0.03954564577198142	0.007672634271099745	7.6137	3.8972578	3.580949224324927e-14	7.668648431230223e-13	4.191753	1.8441592	2.8811984406065387e-05	0.0005601141782860568
TFDP1	NEC-specific change	0.564549	0.8373345	0.6321982	0.6079854809437348	0.6011779554059645	0.5869565217391316	7.6125245	0.4965429	3.722968808209656e-14	7.962280852972939e-13	4.9861526	0.3739345	6.873949534509643e-07	1.8504565750776706e-05
OTUD6B	Normal developmental change retained	0.10410566	0.20937534	0.15990928	0.19691470054446525	0.24694993689524938	0.25703324808184075	7.6112037	0.91031104	3.5935347222826e-14	7.692217754097497e-13	2.2423198	0.27682403	0.025075734068002235	0.17251226431256372
SCRIB	NEC-specific change	0.15423614	0.30923915	0.16856864	0.21960072595281382	0.2663020614219632	0.2672634271099739	7.6033955	0.8890458	3.829581685176988e-14	8.17951618003285e-13	5.4634714	0.6455076	5.247256765798223e-08	1.6911377232352208e-06
MTHFD2	Normal developmental change retained	0.021628397	0.06872972	0.056648534	0.04718693284936477	0.10685738325620502	0.10230179028132978	7.6006823	1.607963	3.7854357569982336e-14	8.092324429073749e-13	1.1714635	0.23536202	0.24159885794054298	0.6477979078329299
SHC1	Normal developmental change retained	0.059829935	0.1465132	0.13640773	0.1243194192377498	0.17164493058477176	0.22250639386189192	7.6002383	1.1170198	3.8215644152365097e-14	8.165973843492214e-13	-0.18341999	-0.026797479	0.8544935010694346	1.0
VARS1	NEC-specific change	0.054663453	0.13709505	0.065210246	0.10254083484573517	0.16028607488430865	0.12276214833759568	7.5865293	1.1900514	4.251052754217809e-14	9.063825176221491e-13	5.5880303	0.89451754	2.5843295839187688e-08	8.819318996333301e-07
TNFRSF10A	NEC-specific change	0.13379477	0.24524021	0.15900905	0.21234119782214228	0.2852334875894005	0.23785166240409134	7.5863	0.8517056	4.438632968397277e-14	9.430739454407093e-13	4.8899336	0.592382	1.1066594699098245e-06	2.8529435079761055e-05
LINC02605	NEC-specific change	0.045172732	0.12158976	0.0567082	0.09528130671506363	0.1468237273874635	0.09974424552429655	7.58487	1.2471217	4.275635784687155e-14	9.10826384263758e-13	5.5379744	0.9947667	3.4514255767540506e-08	1.1488552476880981e-06
ENSG00000291117	Normal developmental change retained	0.09668847	0.19538164	0.20963794	0.15880217785843964	0.22633571729070523	0.32608695652173963	7.5827165	0.98967475	4.492275186626496e-14	9.536391326867354e-13	-1.8259722	-0.22250003	0.0680644971301967	0.3453432883148905
BCO1	Incomplete developmental change	0.020029737	0.06917455	0.15541895	0.040834845735027214	0.09633992427429508	0.14066496163682835	7.5810575	1.6933104	4.379329194949465e-14	9.32100407061403e-13	-4.230511	-0.96200514	2.5478248258881245e-05	0.000502323778830364
SLC51A	Normal developmental change retained	0.022686612	0.0851954	0.06878956	0.049909255898366575	0.0921329406815311	0.1304347826086954	7.579099	1.687339	4.436105346535299e-14	9.42948311504042e-13	0.48554567	0.09479677	0.627353172740368	0.9705150991489703
PIEZO1	NEC-specific change	0.44000882	0.69754803	0.40333	0.5045372050816717	0.5119899032393712	0.45652173913043753	7.572286	0.5706223	4.987689913608244e-14	1.0565051040143292e-12	8.231191	0.7002442	3.5731299758982235e-16	2.969356374851394e-14
IRF3	Normal developmental change retained	0.19057073	0.33782503	0.26368827	0.29219600725952927	0.3466554480437525	0.35677749360613914	7.5717344	0.74069023	4.935397545994422e-14	1.0458833320053802e-12	2.5766044	0.26874822	0.010068536955703401	0.08591300269041204
LONP1	NEC-specific change	0.15635124	0.2915821	0.16500737	0.25771324863883943	0.303323517038285	0.2608695652173907	7.568692	0.8113156	5.018834146362257e-14	1.0626399359110834e-12	6.1584663	0.70777494	8.963973060696191e-10	3.8158003506099924e-08
MORC4	NEC-specific change	0.17072685	0.31332684	0.18180302	0.26406533575317703	0.30921329406815434	0.2698209718670072	7.562929	0.7978193	5.262845363920679e-14	1.112852989718668e-12	5.9330955	0.67154455	3.5495627320729025e-09	1.3885574928244306e-07
C1RL-AS1	NEC-specific change	0.25585628	0.42245552	0.32746485	0.3811252268602557	0.40976020193521	0.4450127877237877	7.553811	0.6476817	5.691165336295584e-14	1.2023790435875158e-12	2.8535402	0.2577637	0.004378502722621294	0.04333739906113006
EPPK1	NEC-specific change	0.11927486	0.24158636	0.120280206	0.16152450090744147	0.23727387463189192	0.18414322250639337	7.5463247	0.96450984	5.926776260826459e-14	1.2505292476158012e-12	6.7368627	0.9169101	2.116352916575424e-11	1.1010913924293802e-09
CKMT1B	Normal developmental change retained	0.014402186	0.06022099	0.07155099	0.030852994555353917	0.08624316365166154	0.12915601023017878	7.545188	1.8913832	5.735029823460266e-14	1.211120912154675e-12	-1.820141	-0.3830928	0.06896316206545755	0.3483061674200012
SLC39A7	Normal developmental change retained	0.03250494	0.0977589	0.06536598	0.057168784029038064	0.11905763567522054	0.1381074168797951	7.537553	1.5319834	6.124877331046472e-14	1.2906502651116448e-12	2.0252273	0.35508028	0.04298505551114335	0.25425558524008973
LTN1	Incomplete developmental change	0.2619055	0.4275486	0.4821985	0.40108892921960243	0.42406394615060705	0.5524296675191837	7.531556	0.6214854	6.723916917537916e-14	1.4156563166894139e-12	-2.88886	-0.25048846	0.0039272473299787	0.03969470537054851
RAB20	Normal developmental change retained	0.09974302	0.19889331	0.16720113	0.16878402903811301	0.23937736642827398	0.25703324808184075	7.522954	0.9333656	7.049316618237973e-14	1.4828838906045478e-12	1.3255526	0.16752432	0.18518801446599728	0.597086443241934
CDCA3	Normal developmental change retained	0.10554086	0.20924555	0.15669595	0.16696914700544513	0.24190155658393245	0.23273657289002486	7.5190525	0.9431919	7.287239887465062e-14	1.5322711918815787e-12	2.740365	0.3527663	0.0062055139178286275	0.058047659771497985
KIF20B	NEC-specific change	0.576679	0.8540081	0.6057222	0.566243194192376	0.5872949095498439	0.5652173913043496	7.5181007	0.5116486	7.627990918600324e-14	1.6025362457031863e-12	5.8126707	0.4429112	7.443771732041138e-09	2.769265055820774e-07
KIF13B	Normal developmental change retained	1.0499519	1.4235218	1.3259726	0.7549909255898246	0.7543121581825681	0.8235294117647008	7.5086217	0.39242312	8.295477420516583e-14	1.7367719665705784e-12	0.36160147	0.019992582	0.717700221721067	1.0
FLII	Normal developmental change retained	0.13370962	0.26730156	0.18988818	0.21415607985481017	0.2587294909549883	0.2979539641943734	7.5040913	0.8796624	8.077638680787747e-14	1.693348465247532e-12	2.5804522	0.30242297	0.009948208863075958	0.08508216986548525
NOP58	NEC-specific change	0.78603184	1.1383727	0.9280981	0.7168784029038013	0.6756415649978844	0.7071611253196911	7.5016	0.43267033	8.542390792113951e-14	1.7869301838245928e-12	3.6053748	0.23895729	0.0003219168991759855	0.004713382187634439
DNM3	Normal developmental change retained	0.12958188	0.25531277	0.23206946	0.22413793103448354	0.2612536811106466	0.3312020460358062	7.50148	0.83697194	8.209225295446643e-14	1.7201930010226362e-12	0.08418099	0.009658874	0.9329236833924082	1.0
TPRN	Normal developmental change retained	0.041943945	0.11899594	0.115362056	0.07622504537205083	0.12452671434581371	0.19820971867007617	7.4865346	1.4031851	8.983569127470788e-14	1.8784106885769535e-12	-0.82334363	-0.13569623	0.4104423544985899	0.7610311368935552
GNA11	Incomplete developmental change	0.36074105	0.6004515	0.74875844	0.46098003629764267	0.45435422801850667	0.5588235294117666	7.479438	0.6018874	9.886462003616946e-14	2.060123776859812e-12	-4.5946407	-0.40429246	4.756497119223061e-06	0.00010998665560870116
SNRNP70	Normal developmental change retained	0.6476796	0.9450467	0.82154673	0.6370235934664192	0.6432477913336029	0.6994884910485916	7.478187	0.480246	1.027298162843636e-13	2.138835653448456e-12	1.3147839	0.08918464	0.1887785170472297	0.6016265191606738
MADD	Normal developmental change retained	0.16666861	0.30354875	0.25781304	0.29219600725952927	0.3235170382835514	0.3836317135549887	7.476226	0.73587334	9.998571677621905e-14	2.082593856102787e-12	0.9000475	0.09120483	0.3682313664778808	0.7125822008638919
PDX1	NEC-specific change	0.0018671257	0.038104236	0.007013139	0.005444646098003629	0.03323517038283546	0.014066496163682864	7.4603724	3.9217434	1.1650096918788297e-13	2.418313809680957e-12	5.351119	2.1491776	9.371602315049675e-08	2.8994808738137805e-06
MROH6	Normal developmental change retained	0.01690221	0.07434314	0.056956545	0.036297640653357534	0.07909129154396279	0.09079283887468022	7.45969	1.8551211	1.0924304086655143e-13	2.2705580896796077e-12	0.943341	0.21405132	0.3456472679127214	0.6852491557001043
KIF18B	Normal developmental change retained	0.48909456	0.7234543	0.75892967	0.4491833030853014	0.5300799326882557	0.5818414322250652	7.458483	0.5768559	1.2062425623629366e-13	2.501771733473181e-12	-1.1077611	-0.09106119	0.2681641314401766	0.6477979078329299
SVIL	Normal developmental change retained	1.1346405	1.5493088	1.4197098	0.7695099818511668	0.7463188893563169	0.8388746803068999	7.454946	0.3935849	1.233439897649245e-13	2.5560023887541675e-12	0.82481825	0.046676178	0.40960463184816975	0.75989144104026
CTBP2	Normal developmental change retained	2.694366	3.423975	3.307617	0.9174228675135905	0.9145982330668703	0.9616368286444926	7.4386606	0.31564835	1.4175439286236363e-13	2.9300320134173955e-12	-0.7954188	-0.034733333	0.4264900856899324	0.7780395077497941
MBP	Normal developmental change retained	0.49702263	0.73707855	0.7203491	0.5617059891107066	0.5658392932267483	0.6534526854219943	7.4362836	0.49441937	1.393086819167623e-13	2.8819261648183904e-12	-0.43846148	-0.031589486	0.6611175327515935	0.9999516780562319
SLC9A3-AS1	Normal developmental change retained	0.5258949	0.8103142	0.8746355	0.51814882032668	0.5414387883887181	0.585677749360615	7.424746	0.5628417	1.5182051238218694e-13	3.130125026243751e-12	-2.166583	-0.18050575	0.03044348492828813	0.19939072848130204
SDHAP2	Normal developmental change retained	0.20678157	0.35386127	0.35653278	0.34664246823956585	0.36769036600757166	0.47698209718670387	7.4234138	0.6699434	1.493314895040628e-13	3.0814173202834106e-12	-1.6388757	-0.14978626	0.10145122792850862	0.4418236359919972
STIP1	NEC-specific change	0.11826909	0.23209055	0.12998943	0.21597096188747805	0.25536390408077725	0.21611253196930882	7.4220653	0.8667912	1.4898172259128825e-13	3.075503148262211e-12	5.6935596	0.71396965	1.4385539291779424e-08	5.135975017823125e-07
NFIC	Normal developmental change retained	0.21223456	0.3735908	0.34755415	0.3030852994555366	0.3441312578880942	0.425831202046038	7.42178	0.7222583	1.5155254773926157e-13	3.1259237483297586e-12	-0.010224006	-0.0010310111	0.991843944512295	1.0
BATF2	Normal developmental change retained	0.00686993	0.039643537	0.02383832	0.015426497277676945	0.058477071939419305	0.04731457800511511	7.413336	2.440309	1.5462556705201864e-13	3.186608491028017e-12	2.396725	0.6772977	0.01664393972036936	0.1269025483799197
TMPRSS4	Normal developmental change retained	0.64416367	0.9351432	0.86168796	0.6215970961887431	0.6028607488430701	0.6943734015345252	7.4128995	0.468201	1.65919507122856e-13	3.409260826104996e-12	1.0472643	0.073558785	0.29515185415505735	0.6477979078329299
TAPBPL	Normal developmental change retained	0.14640042	0.27370834	0.26171142	0.25771324863883943	0.29659234328986284	0.38235294117647206	7.4119506	0.7759022	1.6104236079342137e-13	3.311841590337008e-12	-0.53854746	-0.057579342	0.5902796928240068	0.9386852800312746
ADM	NEC-specific change	0.008070384	0.04945552	0.0048240987	0.012704174228675131	0.05553218342448452	0.011508951406649617	7.409588	2.6314557	1.5868994852825775e-13	3.2662227867409537e-12	8.26597	3.0731192	2.0402469811818074e-16	1.746150219500732e-14
BNIP2	Normal developmental change retained	0.17815655	0.31281334	0.27558002	0.312159709618876	0.33697938578039566	0.4053708439897717	7.4058743	0.7032824	1.693853872515342e-13	3.477541984981118e-12	0.65191257	0.064423084	0.5145545452384486	0.869398841267479
TNFSF10	Normal developmental change retained	0.07790358	0.1675332	0.14775708	0.15970961887477358	0.20445940260833184	0.2583120204603574	7.405862	0.97427297	1.660562481214954e-13	3.4106314512950583e-12	0.3532959	0.046149693	0.7239145146344921	1.0
CHAF1A	Normal developmental change retained	0.6449783	0.9491735	0.9053699	0.5916515426497249	0.6163230963399143	0.6726342710997432	7.402686	0.5027552	1.8003219926505273e-13	3.691456016761911e-12	0.42227608	0.032006785	0.6728888020857813	1.0
AKR1B10	Incomplete developmental change	0.004541495	0.041638654	0.090238556	0.013611615245009069	0.043331931005469	0.158567774936061	7.3999662	2.8121932	1.770929008831085e-13	3.6342478243597208e-12	-5.4352546	-1.3225073	6.726371315552106e-08	2.1270183787321847e-06
ERI1	NEC-specific change	0.11097891	0.21529667	0.14834705	0.2023593466424689	0.25578460244005363	0.228900255754475	7.3939176	0.8586019	1.8379472845659554e-13	3.764351644942838e-12	3.7970395	0.4828297	0.00015179115605306928	0.0024403848522523497
RUBCNL	Incomplete developmental change	0.022977268	0.07213673	0.2139227	0.04900181488203264	0.10138830458561185	0.18542199488490999	7.392539	1.5413883	1.8011948091173417e-13	3.691691280067185e-12	-6.2026386	-1.3438784	8.312292128001375e-10	3.557047469678479e-08
LARP7	Normal developmental change retained	0.2120207	0.35712036	0.3421343	0.3094373865698742	0.36011779554059675	0.4386189258312045	7.38894	0.71358603	1.9530720340350678e-13	3.991217033715473e-12	-0.02953701	-0.0029422734	0.9764403965705841	1.0
OPA3	Normal developmental change retained	0.12872462	0.24285592	0.23511477	0.2341197822141569	0.2747160286074909	0.32352941176470634	7.388344	0.8069255	1.9161552389673399e-13	3.9190645874519745e-12	-0.19429217	-0.022467317	0.8459749133890029	1.0
WASF2	NEC-specific change	0.6056578	0.8787271	0.6870538	0.6451905626134242	0.6180058897770199	0.6815856777493593	7.3870244	0.44521394	1.9964533262974235e-13	4.07405666135801e-12	3.8561869	0.25249273	0.0001196619477838418	0.001979380955563019
NSUN6	Normal developmental change retained	0.8487617	1.274234	1.1411937	0.6352087114337515	0.6306268405553114	0.7148337595907907	7.386777	0.4994619	2.0183391138637243e-13	4.114235168142974e-12	0.16883393	0.012081984	0.8659498131867226	1.0
SLC4A7	NEC-specific change	0.38274306	0.59916395	0.46051025	0.4827586206896573	0.4947412705090395	0.535805626598468	7.383822	0.54952544	2.0314937201122433e-13	4.1375859967388554e-12	3.2122502	0.25528374	0.001342754356994465	0.016141558054040103
MATR3-1	NEC-specific change	0.082571894	0.1696553	0.10650693	0.16061705989110753	0.2141354648716893	0.18797953964194322	7.3832903	0.95918125	1.9797217794287217e-13	4.04228474694423e-12	4.2249703	0.5781984	2.511652769423079e-05	0.0004961966189264304
LRP5L	Normal developmental change retained	0.12717941	0.24105498	0.22066835	0.21869328493647988	0.272612536811109	0.32352941176470634	7.383101	0.82435614	1.9977919642126839e-13	4.07405666135801e-12	0.30667293	0.0352495	0.7591354746046098	1.0
PSME1	NEC-specific change	0.038484268	0.109300025	0.053124156	0.06442831215970957	0.11358855700462737	0.0895140664961636	7.3793445	1.4289024	1.9977745850941653e-13	4.07405666135801e-12	4.7941556	0.93910265	1.7518033453117834e-06	4.3790527904436676e-05
LINC02595	NEC-specific change	0.09549329	0.19986217	0.07876947	0.1960072595281313	0.22212873369794112	0.14322250639386158	7.378961	0.8892392	2.0192045936318604e-13	4.1142772092336545e-12	8.593666	1.2009747	1.5263166973155334e-17	1.4376899521445232e-15
SSR2	NEC-specific change	0.045278773	0.11057052	0.06272631	0.08439201451905631	0.15397559949516249	0.12148337595907906	7.3768873	1.2507162	2.0592022641654258e-13	4.192267218241134e-12	4.246343	0.7197686	2.279782877037729e-05	0.00045575068368630266
MYH9	Normal developmental change retained	1.145674	1.5085361	1.3138947	0.7822141560798412	0.7795540597391512	0.7928388746803027	7.3757486	0.3924769	2.2491285351601107e-13	4.567475454763431e-12	2.51264	0.14501692	0.012090806952740502	0.09919105744349005
SEL1L3	Normal developmental change retained	0.5623476	0.802811	0.8482327	0.5862068965517215	0.6024400504837937	0.6943734015345252	7.3692393	0.46865398	2.31088794905299e-13	4.685079989299855e-12	-1.9609611	-0.13384204	0.05008292029227189	0.28231870606950926
SIRT6	Normal developmental change retained	0.020391904	0.07045654	0.045518935	0.049909255898366575	0.0938157341186367	0.09846547314577993	7.3622823	1.5923952	2.2455050857774292e-13	4.562019468802221e-12	2.2992802	0.469208	0.021599377342262853	0.15434284340623863
TMEM53	Normal developmental change retained	0.04812423	0.112681136	0.12284814	0.09709618874773152	0.1623895666806907	0.2071611253196925	7.3587255	1.1735898	2.354314097543519e-13	4.765186530431184e-12	-1.3390386	-0.2030212	0.18078270178079978	0.5913720703514065
OVOL2	Normal developmental change retained	0.13729607	0.2559901	0.25364766	0.26043557168784126	0.2902818679007171	0.364450127877239	7.356303	0.7663404	2.4218205247779116e-13	4.897749830383503e-12	-0.6887969	-0.07557763	0.49106249808141833	0.8467236681089895
SUPT16H	Normal developmental change retained	0.38480332	0.60459393	0.5764909	0.4845735027223252	0.49516196886831587	0.55754475703325	7.349495	0.5488596	2.6139427893718484e-13	5.2753330276349055e-12	0.49572507	0.041679144	0.6201658254900553	0.9644328144484888
PLEKHG5	NEC-specific change	0.077004425	0.17663455	0.1061201	0.137023593466425	0.19057635675221027	0.17135549872122718	7.348602	1.024295	2.522703885820511e-13	5.097536673513994e-12	4.1668563	0.622069	3.232522668054447e-05	0.0006204863574651773
SLC35E1	Normal developmental change retained	0.079551145	0.16574977	0.16009219	0.1388384754990929	0.19856962557846208	0.24680306905370766	7.3469596	1.0326513	2.597347379776846e-13	5.244014208141494e-12	-0.14308603	-0.019780654	0.886242525973293	1.0
TRNP1	NEC-specific change	0.0038952096	0.032166928	0.0068948274	0.011796733212341193	0.04459402608329819	0.017902813299232736	7.3404794	2.7677715	2.7247290657028617e-13	5.489816137426477e-12	5.734521	2.0176363	1.0728457842235062e-08	3.901825541457528e-07
INTS1	Normal developmental change retained	0.24646753	0.4197958	0.38277617	0.3430127041742301	0.3798906184265868	0.4360613810741712	7.3392286	0.67867476	2.801064334979153e-13	5.638951260223844e-12	0.427073	0.041428674	0.6693882969525025	1.0
KCNQ1	Incomplete developmental change	1.9034597	2.6366394	2.785274	0.8602540834845556	0.8371897349600157	0.9156010230178954	7.3294306	0.36114436	3.0783300520982475e-13	6.179246367563086e-12	-3.1284442	-0.17034763	0.0017915854846046744	0.020669658831859377
MBD4	Normal developmental change retained	0.09977647	0.19589601	0.16290095	0.17967332123412033	0.23727387463189192	0.26598465473145727	7.328392	0.9102736	2.983802169576529e-13	5.999388854419397e-12	1.2694743	0.15776175	0.2044609262700061	0.625844892631061
GRIN3A	NEC-specific change	0.00913543	0.047648124	0.018463295	0.0235934664246824	0.0597391670172485	0.030690537084398988	7.3229785	2.1660135	3.0206839674814196e-13	6.071038706083787e-12	4.3793325	1.2900425	1.2449474927393455e-05	0.00026211177259585235
INPP5D	NEC-specific change	0.065856785	0.16461658	0.09348591	0.11252268602540855	0.1506100126209512	0.1521739130434779	7.3216033	1.1705985	3.06528387443531e-13	6.155595633701061e-12	3.9582424	0.64140207	7.823321946588527e-05	0.0013611294467844519
ZNF692	Normal developmental change retained	0.1184776	0.22510453	0.17630501	0.19691470054446525	0.24989482541018426	0.2749360613810738	7.3130507	0.8858951	3.351920654608747e-13	6.720124826600937e-12	1.9801569	0.24166396	0.04785673239358684	0.2742119254150949
MMAB	Normal developmental change retained	0.120519415	0.24007095	0.17870992	0.23230490018148903	0.25746739587715917	0.26598465473145727	7.309157	0.8176995	3.392906929113705e-13	6.799497186583506e-12	2.6776311	0.3306778	0.007489884877760386	0.06754489144021765
MSL1	Normal developmental change retained	0.22155958	0.3852423	0.3716177	0.3566243194192392	0.37063525452250634	0.4757033248081872	7.3061376	0.66134536	3.526389490906376e-13	7.064093600500152e-12	-0.9902817	-0.09242555	0.322195328349272	0.6540609487662198
XPO6	NEC-specific change	0.41638297	0.63919574	0.5090356	0.541742286751361	0.5195624737063461	0.579283887468032	7.2999897	0.4989804	3.733886796651768e-13	7.470534890030724e-12	3.0516646	0.23117141	0.0023134338246983666	0.02551746328316219
HPS5	Normal developmental change retained	0.08303382	0.17596579	0.17693955	0.17150635208711484	0.2103491796382016	0.2864450127877236	7.2995453	0.93717146	3.6296706617160673e-13	7.265010352825691e-12	-1.2446029	-0.15704474	0.21347602834796076	0.640066723183348
ST8SIA6	NEC-specific change	0.036461588	0.10437094	0.01812532	0.058983666061705936	0.11863693731594414	0.04219948849104861	7.2985673	1.4368848	3.6197283491242934e-13	7.248089274081202e-12	10.250739	2.2628684	2.8183822441333766e-24	5.083317723141007e-22
MAN2A2	Normal developmental change retained	0.166824	0.31117386	0.30397716	0.26678765880217886	0.2974337400084156	0.4002557544757051	7.296588	0.77634203	3.768367903850267e-13	7.533332519774232e-12	-1.1748936	-0.124699645	0.2402247817543836	0.6477979078329299
EPHB3	Normal developmental change retained	0.058880243	0.15220296	0.16947028	0.07622504537205083	0.1358855700462768	0.17135549872122718	7.2907467	1.3403695	3.8571663947804984e-13	7.704523752790021e-12	-1.1878575	-0.20815094	0.23510515015434344	0.6477979078329299
MYCBP2	Normal developmental change retained	0.759582	1.0594275	0.9355467	0.6805807622504458	0.6760622633571608	0.7212276214833736	7.2855453	0.41962457	4.2522594705321015e-13	8.472853179049602e-12	2.073254	0.13329236	0.038323499115748345	0.23476422608493283
IL1R2	NEC-specific change	0.008865215	0.08471442	0.010759229	0.020871143375680582	0.0588977702986957	0.014066496163682864	7.2833056	2.5174274	4.1401380535249116e-13	8.256201594207869e-12	6.6510634	2.507006	3.418339452798074e-11	1.7304188635380519e-09
PNCK	NEC-specific change	0.06382901	0.1606359	0.035975948	0.08439201451905631	0.14934791754312196	0.0690537084398977	7.282587	1.2485516	4.102884413736773e-13	8.18861742541612e-12	10.076273	1.8810234	1.6597506041057003e-23	2.7585848095132897e-21
MAP3K10	Normal developmental change retained	0.038548555	0.104873575	0.07932026	0.08076225045372054	0.13125788809423627	0.158567774936061	7.280148	1.3120186	4.1346251775205645e-13	8.248585698275152e-12	1.2305006	0.20256566	0.21867571290508034	0.6477979078329299
FABP2	Incomplete developmental change	0.08316208	0.18509743	0.23280731	0.1433756805807626	0.18931426167438103	0.3286445012787729	7.267762	0.9973692	4.572693271842524e-13	9.096446770922682e-12	-4.050945	-0.5145349	5.3906537332725164e-05	0.0009795300578466606
TRIM36	Incomplete developmental change	0.009158628	0.046504192	0.15593083	0.02450090744101634	0.06058056373580129	0.21739130434782544	7.2666316	2.0916588	4.563913852809406e-13	9.082692145652328e-12	-8.28529	-1.8216383	3.9191560200161367e-16	3.2403235969905913e-14
KLHDC4	NEC-specific change	0.47324774	0.72932816	0.5648639	0.5508166969146999	0.5418594867479944	0.5946291560102311	7.263831	0.50909156	4.884148152897077e-13	9.704130834344425e-12	2.881057	0.21473944	0.004014728827308613	0.040369453733692925
SERPINA3	NEC-specific change	0.0012828422	0.026736077	0.0041367174	0.0018148820326678765	0.032393773664282664	0.0038363171355498722	7.26148	4.341751	4.928614475451004e-13	9.78449521914036e-12	5.543646	2.8468645	3.221612198291503e-08	1.0834673400027598e-06
CNN2	Normal developmental change retained	0.017242154	0.061109453	0.05477513	0.0353901996370236	0.08750525872949073	0.08439897698209713	7.257726	1.7541342	4.840228143074998e-13	9.620793065774133e-12	0.6059066	0.13832082	0.5446745159991353	0.8980177098329675
ANKHD1	Normal developmental change retained	1.5441538	1.9952207	1.9937669	0.8784029038112333	0.8548590660496238	0.9092071611253124	7.2571125	0.31637147	5.259339146272232e-13	1.0419824969290689e-11	-1.4792988	-0.07020148	0.13927188881913907	0.532274439105274
SPTAN1	NEC-specific change	0.5722379	0.85692513	0.6597333	0.5880217785843893	0.594026083298266	0.6368286445012786	7.2553005	0.484171	5.234304890555639e-13	1.0374447682551018e-11	3.6189299	0.26123294	0.00030498371043602424	0.004495186661868495
HSPA1B	NEC-specific change	0.032321684	0.11154681	0.030086713	0.05989110707803987	0.09423643247791309	0.03452685421994886	7.252331	1.5134647	5.026320415314483e-13	9.966276530333252e-12	7.265081	1.8078021	4.902480194361514e-13	3.0258679404945126e-11
SEC23B	Normal developmental change retained	0.15899523	0.2786538	0.22417934	0.28947368421052744	0.3201514514093403	0.34654731457800597	7.247426	0.7080283	5.408544038776809e-13	1.0711072696232333e-11	2.1463764	0.22440532	0.03199544433644484	0.20612702054454174
FOXM1	NEC-specific change	0.21181609	0.3733594	0.27050066	0.3475499092558998	0.36516617585191335	0.364450127877239	7.2414703	0.6578207	5.627256111673183e-13	1.1121595703176163e-11	3.5549676	0.36082557	0.0003888189813886295	0.005560853672735237
MYO3B	NEC-specific change	0.040186867	0.11068336	0.047287706	0.0989110707803994	0.12663020614219575	0.0754475703324808	7.2383056	1.2310416	5.574782054558995e-13	1.1022360393540964e-11	5.759481	1.1208782	9.646498165250213e-09	3.5241197873319944e-07
GOLGA4	Incomplete developmental change	2.2622092	2.9226017	3.170767	0.9228675136115938	0.8986116954143677	0.9488491048593267	7.2356477	0.2978852	6.104608626074896e-13	1.204059258293217e-11	-4.768903	-0.21265154	2.0287653502108094e-06	5.004265562011094e-05
STK11	NEC-specific change	0.1513499	0.28647062	0.18441077	0.24137931034482846	0.2751367269667673	0.28772378516624025	7.2331247	0.820684	5.973247052265698e-13	1.1791049248124643e-11	3.9885097	0.46646363	6.913729427249243e-05	0.001220757054561942
CXorf38	Normal developmental change retained	0.06500756	0.14103128	0.12161806	0.1324863883847553	0.19015565839293386	0.20588235294117588	7.2279453	1.0021074	6.114048073578549e-13	1.205432846506592e-11	1.1168901	0.16292277	0.2642222013368823	0.6477979078329299
GNE	NEC-specific change	0.07705331	0.16137905	0.10117155	0.15426497277676993	0.19730753050063285	0.16368286445012747	7.2272496	0.96837354	6.163855587314087e-13	1.2147609849899691e-11	4.194454	0.6135751	2.8739256725303685e-05	0.0005591467534993363
CCL25	Incomplete developmental change	0.15960631	0.2955594	0.37743887	0.21143375680580834	0.27808161548170196	0.386189258312022	7.2165656	0.82953197	6.79865909970996e-13	1.3350044388615952e-11	-3.8525639	-0.44134855	0.00012271445507498223	0.0020257452655055882
SYTL2	Normal developmental change retained	0.2613447	0.42778414	0.43238708	0.31941923774954756	0.3798906184265868	0.49616368286445356	7.2164707	0.6762655	6.922149833024102e-13	1.358158148946848e-11	-1.3345205	-0.12446168	0.18224437524094297	0.5930117547781637
NEMF	NEC-specific change	0.8694374	1.1813226	0.9816686	0.7368421052631469	0.7358014303744073	0.776214833759587	7.2102313	0.38878638	7.364334289216719e-13	1.442011866571274e-11	3.2259924	0.1880972	0.001281652531594303	0.015521988307281614
KIAA1522	Normal developmental change retained	0.3473068	0.5390344	0.4947109	0.46098003629764267	0.4745477492637731	0.5524296675191837	7.1941953	0.5500245	8.095975307734455e-13	1.5820939226968398e-11	0.1391126	0.0111473845	0.8893796949898163	1.0
SRSF7	Normal developmental change retained	0.32470766	0.5120285	0.5443094	0.45462794918330507	0.4585612116112705	0.5882352941176482	7.192626	0.57259613	8.163927451048408e-13	1.5940935806381533e-11	-2.7528124	-0.22325656	0.005982311421536887	0.056263178073194836
IQGAP1	Normal developmental change retained	0.6174617	0.87913185	0.78518665	0.6324863883847498	0.6222128733697837	0.6994884910485916	7.186505	0.44564858	8.655808395097258e-13	1.6881079584479226e-11	1.3509417	0.091074236	0.1769181695899094	0.5852962651283565
COPG1	Normal developmental change retained	0.15371053	0.27144754	0.27344978	0.2658802177858449	0.3058477071939433	0.3746803069053722	7.186492	0.7470005	8.422115253700019e-13	1.6438483712412166e-11	-0.8854411	-0.095350415	0.37606964594832637	0.7216630314020894
CHFR	Normal developmental change retained	0.29992655	0.47520223	0.42314184	0.4473684210526335	0.4556163230963358	0.5255754475703353	7.181683	0.55904186	8.789244234036518e-13	1.7127595666631067e-11	0.55862343	0.046028204	0.5764999444438428	0.926425366107651
RBM19	Normal developmental change retained	0.5352526	0.7940069	0.67493916	0.5762250453720488	0.5662599915860247	0.635549872122762	7.181512	0.50471467	8.937453401044602e-13	1.7409444228962802e-11	1.3079308	0.09623677	0.1910889467498043	0.6047341778543002
ARFGEF2	Incomplete developmental change	0.7770918	1.0635698	1.1412135	0.703266787658793	0.6945729911653217	0.8005115089514022	7.179176	0.3971891	9.181081406105975e-13	1.78269658020155e-11	-3.1614745	-0.18457024	0.0016021265160566275	0.018791030124982094
FTSJ3	NEC-specific change	0.060395874	0.1445999	0.098302834	0.12250453720508192	0.1510307109802276	0.15345268542199453	7.171153	1.1254145	9.145121978979293e-13	1.776422617201171e-11	2.8562217	0.47023547	0.004339378247808052	0.04300346803251048
PLD2	NEC-specific change	0.032769613	0.09098616	0.038649876	0.06079854809437381	0.11947833403449694	0.08184143222506389	7.1621575	1.4089504	9.74023970366088e-13	1.8882571380926655e-11	5.580504	1.1074811	2.6863870601245e-08	9.148369024751252e-07
TOM1	Normal developmental change retained	0.13910033	0.26093957	0.24964802	0.2486388384755	0.28102650399663665	0.3554987212276225	7.1508613	0.77348983	1.0769774465303779e-12	2.0845249479783918e-11	-0.5670997	-0.06296537	0.5707322699764383	0.9210907441338931
ARPC1A	NEC-specific change	0.20135577	0.3400552	0.23624736	0.33847549909256036	0.359276398822044	0.3772378516624055	7.1495733	0.651919	1.0986106437489645e-12	2.124707749375976e-11	3.9455068	0.37735182	8.275574796209031e-05	0.0014260578252858719
UBE2G2	Normal developmental change retained	0.33893567	0.5089435	0.42566815	0.47186932849365	0.48506520824568267	0.5153452685422025	7.148121	0.53370076	1.1336399749990066e-12	2.1907142659722867e-11	2.4857829	0.20245111	0.013034789424243425	0.10508394062531892
CORO2A	Normal developmental change retained	0.57437575	0.8313203	0.82822645	0.5780399274047165	0.579722339082869	0.6393861892583118	7.143364	0.47262067	1.1800303170520536e-12	2.2776502726833492e-11	-0.81538594	-0.059027366	0.4149898170238163	0.7655570160400714
MISP	Incomplete developmental change	0.18415701	0.3349202	0.37372103	0.2722323049001825	0.30921329406815434	0.4590792838874708	7.143136	0.74260014	1.146635293883021e-12	2.2140700056112353e-11	-3.2424557	-0.32892042	0.0012124836016335033	0.014813227905757235
SRRM1	Normal developmental change retained	0.8289848	1.1681578	1.0106119	0.7295825771324758	0.7084560370214423	0.7723785166240372	7.1343775	0.40441966	1.255471175909645e-12	2.4194275949524294e-11	1.621462	0.10000765	0.10512341009242726	0.45059805347513676
RANGAP1	NEC-specific change	0.3010636	0.4751917	0.2930178	0.4029038112522703	0.4257467395877126	0.38491048593350535	7.109467	0.6077904	1.4856821278672901e-12	2.8517835342089592e-11	6.316514	0.58254474	3.3820193988763117e-10	1.5193503753365186e-08
SMIM5	Normal developmental change retained	0.028996639	0.11612847	0.10202065	0.05626134301270413	0.08666386201093794	0.1790281329923269	7.1089973	1.5729737	1.413835397178059e-12	2.7203064469291626e-11	-1.1773617	-0.21576162	0.2392161466309459	0.6477979078329299
UBXN4	NEC-specific change	0.5689442	0.8231098	0.64773816	0.6343012704174176	0.6163230963399143	0.6560102301790275	7.1084623	0.44246027	1.501813626993914e-12	2.879343307375969e-11	3.6295042	0.24811557	0.0002929830248118814	0.004335744941493706
FMN1	Incomplete developmental change	0.13635272	0.245808	0.5098296	0.19963702359346708	0.27050904501472706	0.4424552429667544	7.107652	0.82184386	1.490433842886303e-12	2.859777276630307e-11	-8.526594	-1.0107576	5.1008665736455885e-17	4.625735575482176e-15
SPATA18	Normal developmental change retained	0.010201936	0.046414305	0.04699515	0.018148820326678763	0.06226335717290688	0.0754475703324808	7.105059	2.1031654	1.4526095368853393e-12	2.7916013901831987e-11	-0.29049557	-0.07311946	0.7714810314089946	1.0
OTUB1	Normal developmental change retained	0.05286557	0.12608668	0.094108656	0.10072595281306729	0.15271350441733325	0.1726342710997438	7.097722	1.1304826	1.5513603011632128e-12	2.970827524421791e-11	1.8703437	0.29477885	0.061611229830438666	0.32299964154189925
MED13	Normal developmental change retained	0.79597896	1.0881342	1.0196809	0.7078039927404625	0.6949936895245981	0.7557544757033215	7.096614	0.38940847	1.652355113831324e-12	3.16050233045396e-11	0.41779774	0.025037639	0.6761558933841816	1.0
DESI1	Normal developmental change retained	0.101046585	0.19260226	0.1540345	0.19691470054446525	0.24947412705090785	0.25447570332480746	7.0868897	0.8360148	1.7029358678322825e-12	3.2546927351529236e-11	2.0180447	0.2521064	0.04375821862349271	0.2574840177050324
RUSC1	Normal developmental change retained	0.04161941	0.10538977	0.0733372	0.06896551724137928	0.12915439629785422	0.1304347826086954	7.076363	1.3249515	1.8111003483758586e-12	3.455993917131958e-11	2.2717698	0.39863688	0.023223919114742086	0.16294261913995564
SRSF4	Normal developmental change retained	1.1109973	1.4580994	1.3617501	0.7958257713248496	0.7841817416911914	0.8695652173912981	7.072676	0.35459527	1.97405033244252e-12	3.759573840019e-11	-0.08584956	-0.004433982	0.9315969244605675	1.0
PPIL2	Normal developmental change retained	0.24257547	0.39491838	0.38121566	0.3838475499092575	0.40344972654606426	0.48465473145780374	7.068311	0.6037801	1.970395911231189e-12	3.754082162955261e-11	-0.3952956	-0.035860177	0.6926825656404298	1.0
APOL1	Normal developmental change retained	0.0040584914	0.030713895	0.023198342	0.010889292196007256	0.04501472444257459	0.04475703324808186	7.0678034	2.7786913	1.9217993588050163e-12	3.6643612049759864e-11	1.0840714	0.33743197	0.2784966405861323	0.6477979078329299
PRR14L	Normal developmental change retained	0.5331074	0.7728869	0.70440763	0.5970961887477282	0.5902397980647786	0.6854219948849091	7.061972	0.4495903	2.089957456048659e-12	3.975654226353813e-11	0.49957377	0.03388254	0.6174468656090759	0.9625498595795933
YTHDF2	Normal developmental change retained	0.16952097	0.2955355	0.26843184	0.3094373865698742	0.328565418594868	0.37979539641943877	7.0598207	0.6806483	2.0718134595186757e-12	3.9442209480703855e-11	0.46134865	0.047657102	0.6446160249338915	0.9861310961024926
TSPO	Normal developmental change retained	0.0	0.019317525	0.018153999	0.0	0.026924694993689498	0.03964194373401536	7.0587125	23.685051	2.1968176444537946e-12	4.1707846257158246e-11	-0.20016767	-0.07215807	0.8413759025897558	1.0
DSTN	NEC-specific change	0.15720673	0.27054363	0.20210952	0.2631578947368431	0.30626840555321966	0.2672634271099739	7.058364	0.72722983	2.1120996241933495e-12	4.016010885138373e-11	3.6896513	0.4317416	0.00023255152040617502	0.0035445364446760287
PPP2R5B	NEC-specific change	0.015462136	0.058822367	0.030276084	0.0281306715063521	0.07446360959192241	0.07033248081841433	7.054749	1.9520384	2.0808892108241506e-12	3.959950870993141e-11	3.1900744	0.71413827	0.0014419933061513266	0.01713154184507375
CXXC1	Normal developmental change retained	0.10343342	0.20281743	0.15049547	0.1560798548094378	0.2103491796382016	0.24680306905370766	7.048745	0.968544	2.2408108185671283e-12	4.2509935817133624e-11	2.1499674	0.2843921	0.03169962617400583	0.20495331856369303
KNOP1	NEC-specific change	0.15443614	0.27267578	0.20607808	0.2277676950998193	0.28607488430795325	0.28772378516624025	7.0483537	0.78664213	2.2723517617576707e-12	4.309150548834698e-11	2.972777	0.34990916	0.0029962760428987943	0.03174084201372319
GON4L	Normal developmental change retained	0.50533783	0.7351114	0.7810712	0.5880217785843893	0.5818258308792509	0.6892583120204588	7.0463705	0.45831364	2.333411824078385e-12	4.4180594482491915e-11	-2.6241193	-0.18222433	0.008780100100464162	0.07681877734322741
MPC1	Normal developmental change retained	0.09159232	0.17940274	0.16986376	0.1914700544464616	0.23054270088346934	0.26598465473145727	7.0415525	0.8384694	2.33100963772865e-12	4.415227823341494e-11	0.013312292	0.0016836206	0.989380488975805	1.0
MBD6	Incomplete developmental change	0.116070814	0.22829375	0.29182047	0.19509981851179736	0.23727387463189192	0.41304347826087157	7.0369215	0.8399353	2.414216123171868e-12	4.567501816869604e-11	-4.902632	-0.5439457	1.0580604729780324e-06	2.7436330624645486e-05
TFPI	NEC-specific change	0.3044067	0.48274392	0.29659283	0.4128856624319437	0.4274295330248181	0.39897698209718846	7.0357456	0.56885076	2.4906851404147653e-12	4.7048636527509015e-11	6.643845	0.5936351	4.058370865493148e-11	2.024944102538784e-09
VMP1	NEC-specific change	1.5408077	1.9431274	1.6176318	0.8221415607985323	0.8132099284812618	0.860613810741682	7.0354676	0.3471266	2.61411192854493e-12	4.932275191642039e-11	4.410903	0.23416972	1.1043434105302732e-05	0.0002357707821394268
ALPI	Incomplete developmental change	0.009498151	0.06977536	0.17589171	0.016333938294010884	0.04669751787968018	0.17135549872122718	7.0321326	2.542192	2.4683916799601105e-12	4.6645610411601655e-11	-6.50028	-1.5763775	1.246275092992338e-10	5.858214718005876e-09
HGD	Normal developmental change retained	0.024890644	0.07723276	0.07201877	0.04900181488203264	0.0938157341186367	0.14961636828644467	7.02333	1.533772	2.6038425885048037e-12	4.914803347868486e-11	-0.60713696	-0.110344544	0.5438465987868091	0.8971930508391215
SAFB	NEC-specific change	0.5552842	0.8014876	0.6245981	0.6243194192377448	0.6095919225914922	0.6457800511508948	7.0203896	0.44824252	2.8026980363325023e-12	5.275832584975655e-11	3.65221	0.25236043	0.00026831885586779035	0.004015547523985757
MFN2	Normal developmental change retained	0.15770409	0.28122297	0.2839164	0.2695099818511807	0.30416491375683774	0.3887468030690553	7.0177755	0.7168122	2.788154116700681e-12	5.2504845001968203e-11	-1.0492697	-0.11181068	0.2942320626734841	0.6477979078329299
DUS1L	NEC-specific change	0.08425194	0.17731175	0.12033068	0.1433756805807626	0.1922591501893159	0.18925831202045984	7.0166874	0.9839325	2.7824137565054684e-12	5.241701551810572e-11	3.1033232	0.447937	0.0019449793375519663	0.0220887602099127
ZKSCAN5	Normal developmental change retained	0.04932521	0.11842138	0.095218666	0.09437386569872969	0.1434581405132522	0.16112531969309424	7.0154996	1.1849272	2.778773776541911e-12	5.236870176859055e-11	1.30655	0.21762401	0.1915569868640891	0.605310631776485
EXOC3	Normal developmental change retained	0.21045071	0.3571948	0.31826124	0.3203266787658815	0.35296592343289823	0.4219948849104881	7.009149	0.66532624	2.9842423528175306e-12	5.604575167663251e-11	0.4234968	0.04158451	0.6719925426485288	1.0
FAM241A	NEC-specific change	0.049242523	0.11383	0.060104817	0.08529945553539026	0.15565839293226813	0.10102301790281316	7.0062385	1.1510046	2.9862215956563545e-12	5.6061302723698205e-11	5.038993	0.8956778	5.139133403669527e-07	1.4163300423989737e-05
NPDC1	NEC-specific change	0.021913903	0.077265486	0.0424859	0.038112522686025406	0.08245687841817397	0.060102301790281365	7.005945	1.6847153	2.9357671075171885e-12	5.519922262620542e-11	3.2431204	0.7678613	0.0012032163616031552	0.014722168436520215
GPD1	Incomplete developmental change	0.022701148	0.08183922	0.13712671	0.04718693284936477	0.07993268826251558	0.2276214833759584	7.004753	1.6466862	2.9575729182154004e-12	5.558775992715305e-11	-5.7389154	-1.0141222	1.1934245007811058e-08	4.31778501775916e-07
DTX2P1-UPK3BP1-PMS2P11	Normal developmental change retained	0.112011164	0.20833153	0.2271465	0.20961887477314045	0.24905342869163144	0.3503836317135559	7.003688	0.8242477	3.075381130569847e-12	5.769064341159107e-11	-1.9237142	-0.22344339	0.054593373496515094	0.29868420430662757
GTF2F1	NEC-specific change	0.058794282	0.13620678	0.075311735	0.105263157894737	0.14556163230963426	0.15345268542199453	7.000809	1.1495589	3.0931592287592092e-12	5.800179750562802e-11	4.27665	0.68430334	1.9852135178815294e-05	0.000401644901926858
LMAN2	Normal developmental change retained	0.16175747	0.28068727	0.2552342	0.2740471869328504	0.3108960875052599	0.38491048593350535	6.994845	0.7153525	3.2905447367846937e-12	6.163190291997731e-11	0.117503494	0.012140628	0.9064764782108596	1.0
SND1	NEC-specific change	2.0695517	2.7320216	2.1739368	0.8656987295825589	0.8578039545645585	0.9015345268542129	6.988733	0.31366792	3.5314570151981944e-12	6.601723367605439e-11	4.8789353	0.24000607	1.172697321841868e-06	3.0088521696024915e-05
TARS1	NEC-specific change	0.1217628	0.22863634	0.1143643	0.2023593466424689	0.25494320572150087	0.21611253196930882	6.9870954	0.8290097	3.459102893902937e-12	6.476408793821038e-11	6.7383037	0.8378501	2.0679543771184105e-11	1.0770614145124316e-09
ATAD3A	NEC-specific change	0.10786224	0.20873138	0.12423668	0.16969147005444696	0.22423222549432317	0.2007672634271094	6.9869113	0.8872958	3.4612666584159786e-12	6.477969397830181e-11	4.7601943	0.62668616	2.084929912488344e-06	5.125286061502139e-05
FGD6	NEC-specific change	0.33224827	0.5183104	0.30069393	0.42649727767695284	0.45183003786284837	0.4117647058823549	6.9839644	0.56047934	3.6007557837583253e-12	6.720950753448176e-11	7.58882	0.6628571	5.1107984905280625e-14	3.4519509693721994e-12
GTPBP2	NEC-specific change	0.13868913	0.2511934	0.190723	0.2549909255898376	0.2797644089188075	0.2966751918158568	6.983535	0.7540731	3.5384296625711005e-12	6.612219789251246e-11	2.8554626	0.33482414	0.00435290050879714	0.043119924527543346
IK	Normal developmental change retained	0.108691536	0.2126206	0.185587	0.16787658802177907	0.22423222549432317	0.2698209718670072	6.9829698	0.90154487	3.5517125645416993e-12	6.634495530036505e-11	0.85085684	0.11160871	0.3949847646766488	0.7439715019568436
ENSG00000255026	Normal developmental change retained	0.29134187	0.48354432	0.47709388	0.31760435571687967	0.3761043331930993	0.5051150895140698	6.982922	0.6783466	3.629233471175787e-12	6.768916567572519e-11	-2.0293386	-0.18726619	0.04259853523050435	0.25276757263983196
NCEH1	NEC-specific change	0.1501134	0.2629252	0.176251	0.23321234119782297	0.2902818679007171	0.26598465473145727	6.9819994	0.75153464	3.6132498162536625e-12	6.741687339154055e-11	4.291442	0.4921414	1.8760323272392447e-05	0.0003812980896155957
RUNDC1	Normal developmental change retained	0.048694585	0.11621377	0.09676114	0.10707803992740489	0.15271350441733325	0.1726342710997438	6.9815054	1.1181794	3.5195882978684967e-12	6.582062631705071e-11	0.758093	0.118851	0.44850788552058796	0.8017667447510924
CD151	NEC-specific change	0.057395767	0.13798094	0.07696635	0.10889292196007277	0.15145140933950402	0.14322250639386158	6.977024	1.1099176	3.6330407157732664e-12	6.773423306919086e-11	4.14952	0.6765968	3.473231194058372e-05	0.0006604428453270386
MICALL1	Normal developmental change retained	0.06039791	0.13939792	0.14580832	0.11343012704174249	0.16701724863273124	0.21867007672634206	6.9741693	1.059539	3.716633069198011e-12	6.926620635430721e-11	-1.0914425	-0.16491945	0.2752679209721535	0.6477979078329299
SAMD8	Normal developmental change retained	0.10802126	0.202064	0.17559144	0.1960072595281313	0.24947412705090785	0.2838874680306903	6.9720078	0.8250713	3.84051914257805e-12	7.152030638824699e-11	1.01701	0.124620646	0.30931228111391834	0.6477979078329299
CDK5RAP3	Normal developmental change retained	0.30680227	0.5058209	0.42969477	0.41651542649727946	0.42448464450988344	0.5255754475703353	6.971442	0.5872936	3.886625961118197e-12	7.22959935273239e-11	0.6942227	0.06013394	0.4876419650609538	0.8437312298940023
PAN2	Normal developmental change retained	0.22234726	0.3749069	0.3387897	0.3411978221415622	0.35296592343289823	0.4424552429667544	6.971236	0.6593374	3.891144647062052e-12	7.235241008882314e-11	0.15181834	0.014771003	0.8793502510656974	1.0
TMEM248	NEC-specific change	0.13225207	0.23344827	0.16742763	0.2531760435571697	0.286916281026506	0.2864450127877236	6.966095	0.73876137	4.009678477262815e-12	7.447113748502843e-11	3.3240688	0.37115866	0.0009061067244774803	0.011582461493373093
MANF	NEC-specific change	0.013667034	0.04980289	0.026136434	0.03720508166969147	0.07488430795119881	0.06393861892583123	6.959092	1.6988915	4.075639577319202e-12	7.563852749096437e-11	3.327326	0.7579525	0.0008915700780959494	0.01143473259497407
PITPNM1	NEC-specific change	0.07546959	0.1761878	0.10320374	0.12341197822141586	0.1695414387883897	0.1726342710997438	6.956887	1.0493315	4.195685551906903e-12	7.777750095423005e-11	3.7484293	0.57297695	0.00018320348514158449	0.0028733150787197685
AGO2	NEC-specific change	0.81011844	1.1036496	0.8398739	0.7132486388384658	0.691628102650387	0.6751918158567763	6.950766	0.39572182	4.6103967640405245e-12	8.52704525694058e-11	5.9748135	0.39598462	2.8820921439683112e-09	1.1392217794396819e-07
MARK2	NEC-specific change	0.59782696	0.831213	0.69373685	0.6288566243194142	0.624737063525442	0.6483375959079279	6.947021	0.42572445	4.717177387505977e-12	8.714609424004782e-11	2.8636081	0.19165257	0.004245878338802129	0.04221432897978483
WWP2	Incomplete developmental change	0.6143342	0.86707777	1.0552417	0.6324863883847498	0.6175851914177435	0.7608695652173879	6.9431977	0.4235931	4.826287729296825e-12	8.902672721261241e-11	-5.853685	-0.37618697	5.9918037563407715e-09	2.276200930486367e-07
MUS81	Normal developmental change retained	0.0821321	0.17333098	0.1581631	0.15698729582577176	0.19604543542280362	0.2506393861892575	6.9430275	0.9302903	4.6364175814429594e-12	8.571915845903918e-11	0.018488552	0.0025111716	0.9852515636942325	1.0
PTPN14	NEC-specific change	0.2394498	0.3818206	0.17312038	0.35117967332123556	0.3874631888935617	0.27621483375959044	6.940888	0.6089757	4.849704671475988e-12	8.942480806192263e-11	10.620022	1.0695101	1.1353625263537816e-25	2.3037451795156857e-23
COG3	Normal developmental change retained	0.20228802	0.3277679	0.26974356	0.33575317604355853	0.36222128733697867	0.4028132992327384	6.937427	0.633853	4.951082430068825e-12	9.125958068867966e-11	2.0815246	0.20201035	0.03754975413600224	0.231430178092616
RAB4B	Normal developmental change retained	0.06898029	0.14686662	0.11461706	0.1261343012704177	0.18258308792595845	0.20588235294117588	6.9236217	1.0070903	5.337253531688051e-12	9.822886337344849e-11	1.6043854	0.23010093	0.10882395708555473	0.4603865052690769
ADAMTS15	Normal developmental change retained	0.018066434	0.058961276	0.05185541	0.042649727767695086	0.08456037021455595	0.09718670076726331	6.9199643	1.579161	5.360742571503351e-12	9.862389185760113e-11	0.49930146	0.10756205	0.6176406819153246	0.9626149244035229
PRPF8	Normal developmental change retained	0.32710263	0.497697	0.47875094	0.4301270417422886	0.45519562473705943	0.535805626598468	6.918795	0.5604948	5.691529654558335e-12	1.045515319191557e-10	-0.562511	-0.047058307	0.5738536513136586	0.9241856310494261
SOCS1	NEC-specific change	0.0007571334	0.021441938	0.00092279084	0.0018148820326678765	0.02986958350862428	0.0038363171355498722	6.9160028	4.5572686	5.822367196768024e-12	1.0687434517459827e-10	6.7968054	4.173883	1.3181595788433219e-11	7.015490182569626e-10
ENSG00000283773	Normal developmental change retained	0.0270239	0.08349747	0.06447975	0.045372050816696895	0.0921329406815311	0.09718670076726331	6.9159265	1.5453845	5.53155549979952e-12	1.0168957709672972e-10	1.3654819	0.28921604	0.1722970181272339	0.5783577327722605
EXOSC10	Normal developmental change retained	0.31826004	0.4904146	0.4057185	0.4274047186932868	0.44972654606646645	0.4884910485933537	6.911028	0.5603209	5.98955388521892e-12	1.0961266257136075e-10	2.3722925	0.20886327	0.017802207112571772	0.13346363472812642
NONO	Normal developmental change retained	0.29587045	0.46907365	0.42685726	0.43738656987296015	0.4408918805216624	0.5038363171355532	6.9105854	0.5542516	5.952977372832402e-12	1.0898424515120012e-10	0.36460236	0.03150965	0.715459760807016	1.0
PRR5	Normal developmental change retained	0.2219343	0.3828347	0.38559985	0.328493647912887	0.33697938578039566	0.4526854219948876	6.900939	0.66647077	6.313149549179281e-12	1.1531798827679394e-10	-1.8249127	-0.17895842	0.06821633654933494	0.3456455267172524
TM9SF4	Normal developmental change retained	0.40070042	0.5902159	0.5150043	0.4972776769510004	0.5061001262095018	0.5907928388746814	6.8959413	0.50919807	6.692124568475841e-12	1.2210306565591476e-10	1.1584169	0.08881483	0.2468728758183954	0.6477979078329299
ZNF335	Normal developmental change retained	0.1092433	0.21313281	0.17949206	0.18058076225045427	0.22044594026083547	0.2800511508951404	6.895167	0.88902545	6.535554668727881e-12	1.1929101996166054e-10	0.7613317	0.09667228	0.446572700248584	0.7997645394493065
SUPT6H	Normal developmental change retained	0.43864998	0.65768474	0.58430403	0.5272232304900188	0.5300799326882557	0.6189258312020464	6.8945413	0.5011855	6.7266017035126905e-12	1.2268616095792548e-10	0.3596832	0.027039403	0.7191326942620624	1.0
INPP4B	NEC-specific change	0.64357555	0.94957834	0.7636139	0.5898366606170571	0.5784602440050398	0.6393861892583118	6.8938613	0.45674458	6.755966995219368e-12	1.2317561989262178e-10	2.9349484	0.21463768	0.003384961569117873	0.035117353747955306
CIB1	Normal developmental change retained	0.024294628	0.07226937	0.06790895	0.05081669691470051	0.09844341607067707	0.13554987212276187	6.8813033	1.4782997	7.033742177683017e-12	1.280482903060963e-10	-0.0039367233	-0.0007722178	0.9968594851381181	1.0
LPCAT3	Normal developmental change retained	0.30086544	0.45533487	0.39300138	0.3874773139745933	0.4274295330248181	0.48209718670077045	6.8805456	0.5833204	7.445702910520805e-12	1.3534559176429345e-10	1.2090365	0.10462228	0.2268354180635775	0.6477979078329299
FBRSL1	Normal developmental change retained	0.6506377	0.9476352	0.8368652	0.6270417422867465	0.6209507782919546	0.6611253196930938	6.879545	0.44970456	7.480610255323913e-12	1.3587868639081087e-10	0.95326215	0.06778289	0.34061046598958367	0.678545652393567
HNRNPH1	Normal developmental change retained	1.3843863	1.8079859	1.7605968	0.85662431941922	0.8447623054269906	0.8925831202045967	6.8764853	0.32110593	7.730833432718927e-12	1.4020930604213428e-10	-1.1986464	-0.05968165	0.23085156822023428	0.6477979078329299
KIAA0895L	NEC-specific change	0.08850009	0.17941746	0.11817106	0.14609800362976444	0.20235591081194979	0.21739130434782544	6.8759685	0.94219786	7.451636964280527e-12	1.354029167487064e-10	3.1917412	0.4293436	0.0014381653405420767	0.017100529313556934
RDH11	NEC-specific change	0.06594958	0.13488913	0.05462358	0.11615245009074432	0.18300378628523487	0.12659846547314554	6.8748918	1.0242815	7.530810503629465e-12	1.3673952643763896e-10	7.5531216	1.1511265	6.023736278584898e-14	4.046122886821067e-12
CLDN12	Normal developmental change retained	0.08581023	0.16704719	0.13039027	0.1724137931034488	0.2212873369793883	0.2135549872122756	6.871816	0.84598714	7.644750026068272e-12	1.3870493173229235e-10	2.1107664	0.2801882	0.03495129613823098	0.2199147592108759
XIAP	Normal developmental change retained	0.2698159	0.42054686	0.3465329	0.3901996370235951	0.4148085822465266	0.4424552429667544	6.8705935	0.5810096	7.905520476261134e-12	1.431695932141929e-10	2.1818414	0.19808635	0.029273012220295512	0.19370044202607584
PRKY	Normal developmental change retained	0.12406838	0.24498351	0.24697803	0.19872958257713313	0.21708035338662418	0.3132992327365732	6.8699617	0.8324384	7.733422235598437e-12	1.4020930604213428e-10	-1.0749656	-0.13348588	0.28257053497443957	0.6477979078329299
PGAP6	Normal developmental change retained	0.06817692	0.13842304	0.1094319	0.09981851179673334	0.16449305847707277	0.19053708439897646	6.8638253	1.1315291	8.165028132482475e-12	1.4759485523223144e-10	1.702247	0.26196113	0.08890425686509706	0.40998669515307734
CTIF	Normal developmental change retained	0.3478832	0.5293603	0.50847924	0.42921960072595466	0.4631888935633107	0.5703324808184159	6.859849	0.543453	8.550524611348614e-12	1.5444860813184524e-10	-0.7823096	-0.063256845	0.43415623016008287	0.7862895643696574
SEC63	Normal developmental change retained	0.57224935	0.8166584	0.7670009	0.6270417422867465	0.6015986537652409	0.7058823529411745	6.8557167	0.42973086	8.803215795175958e-12	1.5865988260306398e-10	-0.06463414	-0.004355979	0.9484738762779066	1.0
ARHGDIA	NEC-specific change	0.08356352	0.17676474	0.11634524	0.14791288566243233	0.19310054690786874	0.21227621483375897	6.8520284	0.95469815	8.732807565787852e-12	1.5750750475508773e-10	2.9033773	0.39864358	0.0037352163811091156	0.038157660442049865
PLXNA3	Normal developmental change retained	0.10000327	0.21370393	0.15034638	0.16333938294010936	0.19730753050063285	0.23145780051150824	6.8510923	0.92914855	8.777302670321299e-12	1.5825142000714797e-10	2.4447	0.3339036	0.014594038855250952	0.11465345623688661
PLUT	Normal developmental change retained	0.0068827933	0.04221004	0.06258055	0.018148820326678763	0.04795961295750937	0.09846547314577993	6.849703	2.3287458	8.819493594375463e-12	1.5889445026226276e-10	-2.5697324	-0.686621	0.01029679708660271	0.08747966233834241
HIF1A-AS3	NEC-specific change	0.02953217	0.08026672	0.034571495	0.07531760435571688	0.11737484223811495	0.07033248081841433	6.8396425	1.2895626	9.372928598687868e-12	1.686780771984116e-10	5.409746	1.1153098	7.000677524493646e-08	2.210888418208765e-06
NCOA3	Normal developmental change retained	0.4174459	0.6040496	0.52868485	0.4972776769510004	0.5153554901135823	0.6023017902813307	6.836561	0.49100447	1.0091666601226693e-11	1.8127774996183603e-10	1.3736727	0.10306071	0.16974351112289002	0.5755469148825104
NR2F6	NEC-specific change	0.07400946	0.15696803	0.09411585	0.14065335753176078	0.18931426167438103	0.18286445012787675	6.8362503	0.95381683	9.726098031625389e-12	1.7490455020092069e-10	3.892845	0.54624176	0.00010240777713856429	0.001723239091601176
DDX27	Normal developmental change retained	0.17807	0.31338444	0.276846	0.2885662431941935	0.3083718973496016	0.36317135549872237	6.8341694	0.6966254	1.0000477270283836e-11	1.797723300510455e-10	0.9846435	0.10799925	0.3249584946025065	0.6576688874637545
SARS1	Normal developmental change retained	0.14649929	0.26069072	0.19940019	0.24500907441016423	0.28649558266722963	0.3107416879795399	6.8307285	0.7356762	1.0247319007873007e-11	1.840058779665928e-10	2.3184426	0.25892302	0.020547620862295567	0.14865964058120185
KIAA0232	Normal developmental change retained	0.60808694	0.85049814	0.9040278	0.6370235934664192	0.6133782078249796	0.7301790281329897	6.827806	0.42366013	1.071785758523866e-11	1.9210093069044988e-10	-2.5024416	-0.16628174	0.012445482199915592	0.10148862740739352
SPRY4	NEC-specific change	0.04634418	0.10884513	0.061627414	0.0989110707803994	0.1472444257467399	0.13554987212276187	6.823256	1.098163	1.0562944507446104e-11	1.8939406171708777e-10	4.048189	0.65765387	5.357014249658854e-05	0.0009748724960010721
C1orf131	Normal developmental change retained	0.11167882	0.20974794	0.18385509	0.1769509981851185	0.23474968447623346	0.2608695652173907	6.822057	0.8585439	1.0882201284719224e-11	1.9468825795858073e-10	0.7685418	0.09830234	0.44228770565989495	0.7952784658356004
DLAT	Normal developmental change retained	0.09766092	0.18685953	0.16900438	0.2023593466424689	0.2360117795540627	0.2723785166240405	6.8209114	0.80651665	1.0851881416955208e-11	1.9428857398635467e-10	0.5133684	0.06479086	0.607770805788779	0.954472014586151
PARP10	NEC-specific change	0.05632055	0.13688858	0.08722546	0.0925589836660618	0.1434581405132522	0.1508951406649613	6.8205175	1.1477381	1.0780746501776931e-11	1.9308598497371572e-10	2.9294884	0.48762146	0.003437318076510098	0.03559228485857724
PXK	NEC-specific change	0.09012012	0.16729552	0.11885362	0.17150635208711484	0.22633571729070523	0.2212276214833753	6.817104	0.8593144	1.1254447935533717e-11	2.0112627727142052e-10	3.0835712	0.3953757	0.0020784661503942003	0.023332675101866474
TXNRD1	NEC-specific change	0.2334883	0.38605613	0.23832616	0.35480943738657134	0.3740008413967174	0.37084398976982225	6.8085017	0.60702336	1.1986074843752217e-11	2.141224771610585e-10	5.6702056	0.5411737	1.6513247984863796e-08	5.844201674178032e-07
WNT11	Normal developmental change retained	0.0036209086	0.035622172	0.030165872	0.00907441016333938	0.035338662179217446	0.07161125319693094	6.805796	2.946654	1.2117198444092568e-11	2.16385526157103e-10	-0.33622894	-0.09286801	0.736737697345321	1.0
MET	NEC-specific change	0.28529248	0.44819885	0.23881274	0.3793103448275878	0.4051325199831698	0.30434782608695665	6.8048053	0.58671874	1.2425215646179125e-11	2.216421800504143e-10	8.750827	0.8784537	4.831202162241191e-18	4.831003755581551e-16
SP1	Normal developmental change retained	0.25153068	0.4076671	0.3491214	0.39292196007259694	0.4093395035759336	0.46035805626598747	6.8037777	0.5719432	1.2385973566968107e-11	2.2109591765220095e-10	1.312662	0.11988527	0.189494074213323	0.6023094070909473
ELF3-AS1	NEC-specific change	0.0626624	0.13624707	0.07712673	0.1243194192377498	0.1771140092553651	0.11125319693094611	6.8007483	0.9942271	1.2390052143267822e-11	2.2109591765220095e-10	4.9433722	0.8467754	8.423719363491557e-07	2.2234053418065684e-05
PTBP1	Normal developmental change retained	0.3981184	0.6020109	0.58682203	0.48548094373865913	0.5010517458981852	0.5601023017902832	6.7981887	0.51957905	1.3029664350670415e-11	2.3157612939742621e-10	-0.24477239	-0.020443331	0.8066681901995844	1.0
MCTP2	Incomplete developmental change	0.47782165	0.6881817	0.7864404	0.5235934664246833	0.5405973916701653	0.6521739130434777	6.7973447	0.47934243	1.3224828229407459e-11	2.3495902412100855e-10	-3.3675208	-0.25305092	0.0007798754078678913	0.010176412811455137
PLA2G4F	Normal developmental change retained	0.013069021	0.049017258	0.057841018	0.030852994555353917	0.06731173748422366	0.10869565217391287	6.7929397	1.7650934	1.2871447302014096e-11	2.290148851711664e-10	-1.413281	-0.321503	0.1578082103340982	0.5673675372517591
COL28A1	NEC-specific change	0.047520626	0.11693987	0.07081404	0.07531760435571688	0.1325199831720655	0.10997442455242949	6.7876425	1.2307575	1.3528880568514578e-11	2.4009818729064247e-10	3.4295774	0.6264356	0.000618206374203812	0.00833944986453663
LETM1	Normal developmental change retained	0.10126967	0.1986548	0.14969243	0.17604355716878456	0.2141354648716893	0.23657289002557472	6.7854795	0.8847881	1.3851925066325505e-11	2.4574172928230214e-10	1.9076617	0.25007632	0.056606454511961786	0.3057476843193783
TMEM50B	Incomplete developmental change	0.11851436	0.21570562	0.27506825	0.23049001814882114	0.2637778712663049	0.3938618925831219	6.783861	0.7570763	1.4055647822398885e-11	2.490836745470091e-10	-3.9389076	-0.4437978	8.619576451477282e-05	0.001479056145292603
MFSD12	NEC-specific change	0.060171917	0.13912278	0.07688866	0.12976406533575346	0.158603281447203	0.15601023017902776	6.7821355	1.0170829	1.3974643384719337e-11	2.4773832673791856e-10	4.2490854	0.6606556	2.2429906593852512e-05	0.00044876400628900153
ZNF398	NEC-specific change	0.13570601	0.24433352	0.17261906	0.21960072595281382	0.2696676482961743	0.27621483375959044	6.777122	0.77283627	1.481165036829316e-11	2.619091320389035e-10	3.126703	0.36554387	0.001797617953528737	0.020715852891749403
CYFIP1	NEC-specific change	0.40930966	0.5872503	0.4494238	0.5108892921960089	0.5174589819099642	0.5345268542199514	6.774406	0.48833933	1.5423516043770195e-11	2.7243176797226003e-10	4.2529993	0.33586916	2.2346682542914463e-05	0.0004472826742601104
C1orf116	NEC-specific change	0.05283174	0.11790889	0.06095393	0.10889292196007277	0.15607909129154454	0.12915601023017878	6.772861	1.0427088	1.4962403712776923e-11	2.644788152467552e-10	5.031115	0.80563575	5.29728115103444e-07	1.4557956969135167e-05
STXBP2	Normal developmental change retained	0.116209574	0.22650576	0.19649005	0.18874773139745976	0.23180479596129858	0.28516624040920696	6.7648387	0.84378564	1.59716308049791e-11	2.8180669454379427e-10	0.35842514	0.04456386	0.7200738033716818	1.0
DNAJC3	NEC-specific change	0.31889254	0.48817432	0.3901107	0.44192377495462987	0.44972654606646645	0.491048593350387	6.761492	0.5270894	1.6657201934867118e-11	2.933715804065674e-10	2.9853318	0.25374094	0.0028764625338780227	0.030651635114834125
SMARCA4	Normal developmental change retained	0.9143457	1.2353253	1.0423597	0.7568058076224924	0.7286495582667087	0.7557544757033215	6.7566175	0.37354746	1.7501158281465352e-11	3.0812415256355736e-10	2.5356169	0.15286428	0.01132437006915676	0.09426908950902493
JPH1	Normal developmental change retained	0.106170714	0.19814965	0.19250718	0.15245009074410204	0.22591501893142882	0.20843989769820911	6.752806	0.8684848	1.751255222445329e-11	3.0821332425964087e-10	0.6071685	0.085548505	0.5438435691312478	0.8971930508391215
TLE3	NEC-specific change	0.27326503	0.43758202	0.26912674	0.38475499092559146	0.40092553639040596	0.3772378516624055	6.751293	0.5771425	1.7773925428270304e-11	3.1270036867987983e-10	6.127466	0.56611454	1.0917547122672565e-09	4.603140344414793e-08
HMGA1P4	Normal developmental change retained	0.42823994	0.64064485	0.53477514	0.5254083484573511	0.5212452671434517	0.5626598465473164	6.750229	0.4819378	1.800807902234109e-11	3.1659113076894095e-10	2.59345	0.20787941	0.009593943756865049	0.08261819152463556
ITGA1	Normal developmental change retained	0.5011869	0.7419464	0.69854736	0.5326678765880222	0.5389145982330598	0.6291560102301791	6.7481365	0.4728239	1.8329618724330754e-11	3.220114619904253e-10	-0.14501603	-0.010964438	0.8847180842918135	1.0
SLC40A1	NEC-specific change	0.122650236	0.24364468	0.10755804	0.21143375680580834	0.2360117795540627	0.18925831202045984	6.7446685	0.7974605	1.8206274825179917e-11	3.1996000412725065e-10	7.809975	1.0339813	8.694520340683194e-15	6.386210430627302e-13
SLC35C1	Normal developmental change retained	0.0115275895	0.044195615	0.027146686	0.0235934664246824	0.06394615061001248	0.06138107416879799	6.7375455	1.8696773	1.878335949055715e-11	3.2962596053014494e-10	2.3214176	0.5595524	0.02036848756920823	0.14762932837336015
CXCL8	NEC-specific change	0.0026372839	0.02790798	0.0016346299	0.003629764065335753	0.03365586874211186	0.005115089514066497	6.736048	3.473576	1.923396639356535e-11	3.3716907683003795e-10	7.2065716	3.7884119	7.346683554807769e-13	4.455402188692761e-11
TBC1D4	Normal developmental change retained	0.3138474	0.49297723	0.43586963	0.3520871143375695	0.3895666806899436	0.3976982097186718	6.735058	0.5987799	2.000997793876991e-11	3.505201099504378e-10	2.0024061	0.20189053	0.045433802682831655	0.2643411377596817
APOL6	Normal developmental change retained	0.053471647	0.12051332	0.095368795	0.11343012704174249	0.15692048801009736	0.17519181585677704	6.729591	1.0516864	2.0069187346796746e-11	3.514308829249579e-10	1.3379635	0.20938662	0.18109769264248526	0.5917925221489054
GIT2	Normal developmental change retained	0.25952044	0.4120334	0.40159115	0.40108892921960243	0.40597391670172256	0.5179028132992357	6.728125	0.56344444	2.075226214015023e-11	3.6300059687537205e-10	-1.0599383	-0.091761276	0.28934271437339343	0.6477979078329299
BMS1	NEC-specific change	0.2709017	0.41505662	0.29814515	0.38294010889292357	0.41649137568363215	0.4104859335038383	6.7193418	0.58544606	2.229418387395817e-11	3.89272917280034e-10	4.3040285	0.39832136	1.7765689951678106e-05	0.00036289998710856565
UIMC1	NEC-specific change	0.39623472	0.5764563	0.4416668	0.5145190562613444	0.5157761884728587	0.5498721227621505	6.7176003	0.47558314	2.256329481739328e-11	3.9368947725453887e-10	3.9684966	0.3048058	7.552551530653582e-05	0.0013195373946637064
SLC25A22	Normal developmental change retained	0.0050843772	0.0370768	0.023609519	0.016333938294010884	0.0429112326461926	0.04859335038363174	6.7086396	2.4959042	2.330461868219789e-11	4.0618765947948206e-10	1.3199519	0.38870606	0.18700826364768175	0.5998631203586683
NSD2	NEC-specific change	2.127564	2.6115682	2.2685401	0.9038112522685822	0.9023979806478551	0.932225063938611	6.7053294	0.2849991	2.5261461871519072e-11	4.3966500007835443e-10	3.7663262	0.17505305	0.00017233977472776271	0.0027293015771358013
LGALS9B	NEC-specific change	0.0015016119	0.023072032	0.008256028	0.003629764065335753	0.03155237694572987	0.015345268542199487	6.7034984	3.8232589	2.4362683873627568e-11	4.2432545753859635e-10	3.340424	1.3700652	0.0008492897475090377	0.01094435356554515
SAA4	NEC-specific change	0.0007121884	0.014893366	0.0040211547	0.003629764065335753	0.02986958350862428	0.00895140664961637	6.6983104	4.1176214	2.5784059273226242e-11	4.4844004231698984e-10	3.9432971	1.8152438	8.240838460217471e-05	0.0014230934444527318
KLF5	NEC-specific change	1.0916368	1.4639858	1.1507398	0.7223230490018047	0.7172907025662464	0.7391304347826059	6.696775	0.38528427	2.636500855109848e-11	4.583802879048175e-10	4.868832	0.31302896	1.2420672355022444e-06	3.178465067498071e-05
FBXL19	NEC-specific change	0.1328268	0.24182817	0.15757005	0.22050816696914777	0.26335717290702854	0.2672634271099739	6.696621	0.76675606	2.5473094665133578e-11	4.431899835665148e-10	4.020601	0.47984898	6.04577764733111e-05	0.0010840106033495227
SNRNP200	Normal developmental change retained	0.42387405	0.6276415	0.53204286	0.51814882032668	0.5204038704248989	0.5805626598465486	6.6887	0.489415	2.7359784814219585e-11	4.751664767770561e-10	1.6500779	0.12870985	0.09912961424551302	0.436495058488735
STXBP1	NEC-specific change	0.12568507	0.22995685	0.07764274	0.19509981851179736	0.24652923853597297	0.12787723785166216	6.6876736	0.79995203	2.711601780458728e-11	4.711009044052056e-10	10.584606	1.4869144	1.300146420385868e-25	2.6163029082624382e-23
SRP68	Normal developmental change retained	0.11049141	0.20264964	0.15825185	0.19963702359346708	0.24863273033235503	0.2608695652173907	6.685786	0.7920016	2.739189025354825e-11	4.755544640168601e-10	2.074354	0.25548515	0.03820640239388819	0.23424088930851908
CHD8	Normal developmental change retained	0.4816151	0.7024764	0.62041324	0.5735027223230471	0.5654185948674719	0.6086956521739136	6.6820183	0.44786865	2.8593094105703792e-11	4.957018500390044e-10	1.5183913	0.11385331	0.12913025198730155	0.5086455561981404
HSD3B2	Normal developmental change retained	0.00035839784	0.024769163	0.021309515	0.0018148820326678765	0.023979806478754716	0.05370843989769824	6.67929	5.6042924	2.9670827729822565e-11	5.138371155003198e-10	-0.40930054	-0.13345318	0.6823669392851206	1.0
NPIPB14P	Incomplete developmental change	0.2416691	0.38490382	0.4587185	0.4047186932849382	0.3975599495161949	0.5524296675191837	6.675272	0.5577724	2.9567037977558393e-11	5.122218482501383e-10	-4.040162	-0.35232222	5.637947967496482e-05	0.0010183857200339156
BCAR3-AS1	Normal developmental change retained	0.09011551	0.17372942	0.15106182	0.16878402903811301	0.21960454354228265	0.24680306905370766	6.6668797	0.84931535	3.09638780777212e-11	5.352782870532009e-10	0.7043745	0.09165578	0.4813075257293967	0.8368355534598548
EVA1C	Incomplete developmental change	0.05537697	0.125919	0.2127012	0.105263157894737	0.1468237273874635	0.21739130434782544	6.6650615	1.074932	3.102994772157198e-11	5.362300901863422e-10	-4.0992165	-0.695573	4.450004470125406e-05	0.0008227270982770199
ZBTB16	Incomplete developmental change	0.06430103	0.15615736	0.27151838	0.09437386569872969	0.1430374421539758	0.2608695652173907	6.6547036	1.1294605	3.3237565826867444e-11	5.735659038401102e-10	-5.262438	-0.8623252	1.7023168068611775e-07	5.0734041530309435e-06
APP	Normal developmental change retained	1.3083311	1.7650995	1.8214101	0.784029038112509	0.7602019352124375	0.8132992327365681	6.6540446	0.34956422	3.479770108324697e-11	5.998507778237029e-10	-0.3708564	-0.023421489	0.71080349471957	1.0
DDX3X	Normal developmental change retained	0.23054898	0.36722016	0.32752421	0.360254083484575	0.38031131678586316	0.43734015345268784	6.6470656	0.5853227	3.587739591623605e-11	6.171520403846214e-10	0.69443065	0.064760044	0.48751932202133264	0.84356224928208
AAGAB	Normal developmental change retained	0.12100867	0.210909	0.18374287	0.21415607985481017	0.267143458140516	0.29923273657289007	6.6469674	0.7447857	3.574254933829325e-11	6.150497058926519e-10	1.1732626	0.13738072	0.2408778742029824	0.6477979078329299
KDM5D	Incomplete developmental change	0.19282985	0.3509533	0.41729486	0.2840290381125238	0.2797644089188075	0.47314578005115393	6.6414165	0.68142635	3.6693333881458585e-11	6.300747437797144e-10	-4.441248	-0.44912976	9.637271786694188e-06	0.0002081223332454251
ALOX5	NEC-specific change	0.32834378	0.5210341	0.19276884	0.37658802177858597	0.404291123264617	0.23401534526854148	6.6378818	0.58399963	3.833749747229718e-11	6.580752385991992e-10	13.187055	1.4070711	3.252315314318108e-38	1.426858118708678e-35
ARHGEF1	Normal developmental change retained	0.25746194	0.42473993	0.36172113	0.33393829401089065	0.3718973496003355	0.4360613810741712	6.6339684	0.62350875	3.919778996268803e-11	6.723684309978801e-10	0.75989825	0.07299341	0.4474300768129138	0.8008582306257683
VPS9D1	Normal developmental change retained	0.062130805	0.143716	0.1437562	0.12068965517241403	0.1543962978544389	0.23017902813299163	6.6251373	1.0175176	4.0393730998740667e-11	6.923949004493745e-10	-1.0796168	-0.16252786	0.28049104650526124	0.6477979078329299
TP53I11	Normal developmental change retained	0.105484836	0.20184116	0.19979079	0.19509981851179736	0.23811527135044475	0.29923273657289007	6.624463	0.8032692	4.107175816820614e-11	7.03521800659621e-10	-0.7404418	-0.092530645	0.4591532554500187	0.8134698306073784
ZC3H11A	NEC-specific change	0.62354904	0.85860324	0.7176484	0.655172413793097	0.6440891880521556	0.6790281329923261	6.617186	0.39754805	4.4452572174988453e-11	7.606294307018931e-10	2.8107626	0.18425569	0.005005209533202186	0.0486029299796371
THBS3-AS1	Normal developmental change retained	0.007256324	0.035791725	0.019217124	0.02177858439201452	0.053428691628102536	0.026854219948849112	6.6087027	2.0482233	4.500087103190802e-11	7.692005677472294e-10	2.7933245	0.9028146	0.005272436117068889	0.050642424857795014
RRP36	NEC-specific change	0.05106955	0.116902106	0.07518849	0.10707803992740489	0.1506100126209512	0.14194373401534496	6.6067996	1.05155	4.570945290523077e-11	7.810382237119045e-10	3.120225	0.5179872	0.0018360330316228954	0.021092506858686428
PDZK1IP1	NEC-specific change	0.0009404054	0.01679088	0.0018977022	0.0027223230490018148	0.02986958350862428	0.005115089514066497	6.602352	3.971952	4.8385270616119014e-11	8.253120520013184e-10	5.7196236	2.9855697	1.1682985877754445e-08	4.2300226488839105e-07
ENSG00000290957	Normal developmental change retained	0.18414934	0.31492198	0.2664945	0.2822141560798559	0.31720656289440563	0.3196930946291564	6.599954	0.6728797	4.883749306959693e-11	8.324425052513935e-10	1.5331848	0.1719333	0.1254451738660609	0.49974877919907024
UBE2J2	Normal developmental change retained	0.20028614	0.3234921	0.26349548	0.3030852994555366	0.348338241480858	0.3746803069053722	6.597057	0.6396658	5.023363034051625e-11	8.5504275788971e-10	1.9598272	0.19744197	0.050193700249772016	0.282745264865633
STX16	NEC-specific change	0.33029905	0.50666255	0.40178755	0.46642468239564633	0.46739587715607456	0.49616368286445356	6.5950413	0.5076001	5.0747331649462024e-11	8.634848206378413e-10	2.8978038	0.24694782	0.00380994025401031	0.038764210125330295
DCAF1	Normal developmental change retained	0.3295189	0.50259894	0.5342161	0.4528130671506372	0.4631888935633107	0.5562659846547334	6.5862565	0.50611526	5.389925612173453e-11	9.145595730370133e-10	-1.7429883	-0.14709958	0.08155895767082867	0.3904970059616863
PRPF31	Normal developmental change retained	0.06495412	0.14512609	0.097921096	0.12159709618874798	0.16449305847707277	0.18158567774936013	6.5861344	0.99639136	5.2557838927109094e-11	8.930431402904252e-10	2.5594642	0.39202765	0.010565493377090753	0.08926950650219251
DOCK6	NEC-specific change	0.30803496	0.47254956	0.3356709	0.40744101633394003	0.43710559528817494	0.4501278772378543	6.580156	0.54824704	5.638137082507664e-11	9.543482782202232e-10	4.227378	0.3715657	2.4910686268518897e-05	0.000492529679214102
FBXO9	NEC-specific change	0.3664178	0.54560655	0.42772153	0.48366606170599125	0.48758939840134097	0.5127877237851693	6.577518	0.49150738	5.7326814210389434e-11	9.686680077784679e-10	3.0408025	0.24475108	0.002397840892626398	0.02628315231873853
SSR3	Normal developmental change retained	0.05062172	0.10536055	0.078335024	0.11978221415608009	0.1619688683214143	0.1445012787723782	6.5762234	0.9711597	5.632061398481933e-11	9.536513420837036e-10	2.5126486	0.40381372	0.012082770448294724	0.09915089274934366
SLC22A18AS	Normal developmental change retained	0.013746556	0.056794394	0.03952963	0.030852994555353917	0.06310475389145968	0.07289002557544756	6.5735564	1.853016	5.648645157546202e-11	9.557947250944577e-10	1.429625	0.36139458	0.15300469862415153	0.5653708789436931
ERGIC1	Normal developmental change retained	0.4551856	0.65670794	0.562005	0.5508166969146999	0.5342869162810195	0.5946291560102311	6.5694523	0.45276085	6.063593781791708e-11	1.0235178162415688e-09	1.786088	0.1334569	0.0742831990951976	0.36636046481040435
SLC43A2	Incomplete developmental change	0.060160607	0.1497467	0.23061812	0.11887477313974615	0.14177534707614656	0.31585677749360647	6.558466	1.063036	6.27255550723386e-11	1.0576901249697872e-09	-5.8975677	-0.85795796	4.736481747674944e-09	1.8277114750259462e-07
ENSG00000259704	Normal developmental change retained	0.062777594	0.13167545	0.10500418	0.11615245009074432	0.16449305847707277	0.19053708439897646	6.552548	1.0158266	6.612872381368705e-11	1.113147802377785e-09	1.3210795	0.19873288	0.1866619391596164	0.5994897522386731
CES3	Normal developmental change retained	0.07145873	0.1533327	0.17436543	0.13430127041742318	0.1695414387883897	0.27621483375959044	6.5487337	0.9528497	6.739620787697656e-11	1.1340914067702158e-09	-2.5906346	-0.3569128	0.00967902797168899	0.08323314571169176
MTNR1A	Normal developmental change retained	0.0018138406	0.020481309	0.018776102	0.003629764065335753	0.031131678586453472	0.026854219948849112	6.5452204	3.4075198	6.940384746930276e-11	1.1654581255379675e-09	0.47862947	0.18850936	0.6322798106890892	0.9749242945054671
RNF149	NEC-specific change	0.44888422	0.6440488	0.4471331	0.5399274047186933	0.5422801851072708	0.5460358056266007	6.5449257	0.450727	7.140866411626906e-11	1.1974721505282612e-09	5.682422	0.42677036	1.564305288174625e-08	5.551065342005922e-07
SNTB2	Normal developmental change retained	0.21514982	0.33951518	0.27405152	0.32577132486388516	0.3588557004627676	0.3670076726342723	6.544387	0.60572654	7.118859415984015e-11	1.194192958455355e-09	2.5641696	0.25867766	0.010438150119412227	0.0885107146987875
DAPP1	Normal developmental change retained	0.0048244945	0.028502917	0.016827961	0.014519056261343007	0.045435422801850985	0.028132992327365738	6.5398307	2.371611	7.111578367328558e-11	1.1933826441494354e-09	2.097636	0.6881143	0.036078501975504655	0.22499687773075266
CYP51A1	NEC-specific change	0.13176854	0.22948638	0.14319988	0.21960072595281382	0.2688262515776215	0.22506393861892515	6.5374646	0.7513723	7.401137244386571e-11	1.2406904699729338e-09	4.80223	0.5920018	1.7034978394198488e-06	4.271726971373213e-05
CDC42BPG	NEC-specific change	0.087936	0.1709499	0.094383456	0.12976406533575346	0.18889356331510462	0.17774936061381028	6.5291605	0.9474527	7.782601488368473e-11	1.3028433388812922e-09	4.9062843	0.7077654	1.0044439644915475e-06	2.6129493687398172e-05
CTPS1	Incomplete developmental change	0.23395647	0.3794626	0.44905072	0.3393829401088943	0.3672696676482953	0.49360613810742027	6.5227456	0.59710044	8.172186438293302e-11	1.3654461744244772e-09	-3.8171732	-0.35885128	0.0001411027555537661	0.0022897107597325233
CPSF2	Normal developmental change retained	0.13595846	0.23990786	0.2636294	0.2658802177858449	0.28060580563736026	0.38491048593350535	6.522223	0.6747369	8.094236270492075e-11	1.353151795058095e-09	-2.102577	-0.23009968	0.03568325061677089	0.22307825490071925
SNPH	NEC-specific change	0.010985701	0.05617636	0.008251569	0.02722323049001816	0.055111485065208125	0.02173913043478261	6.504342	1.9996756	8.964602467053701e-11	1.4950623662348668e-09	7.0368567	2.330507	2.405405313366189e-12	1.3846149875922773e-10
KRI1	Normal developmental change retained	0.1438002	0.2622076	0.18888554	0.21778584392014594	0.2541018090029481	0.28516624040920696	6.502762	0.77000123	9.248097469807895e-11	1.5418139355861174e-09	2.470838	0.29553616	0.013576417697579052	0.10852574958972866
EIF3G	NEC-specific change	0.062105708	0.14088331	0.085585535	0.10617059891107095	0.1472444257467399	0.1508951406649613	6.498081	1.0636815	9.407047515601799e-11	1.5672405060375518e-09	3.3523235	0.5536538	0.0008173759718428365	0.010594776437796766
NOP2	Normal developmental change retained	0.1098935	0.20406291	0.18302684	0.18058076225045427	0.22675641564998164	0.26598465473145727	6.4973288	0.82260084	9.577986445259931e-11	1.5951736795871002e-09	0.6867524	0.090383686	0.4923476933348274	0.8479297660348234
USP4	Normal developmental change retained	0.30421752	0.4574013	0.39098293	0.4283121597096207	0.43163651661758196	0.5000000000000034	6.4962063	0.5333756	9.78790651267485e-11	1.6273522408816656e-09	1.2369721	0.10580378	0.21628377789210354	0.6442737592237373
SLC16A1	NEC-specific change	0.08479899	0.15714838	0.058400538	0.15063520871143415	0.2099284812789252	0.09846547314577993	6.493475	0.87884647	9.86160749572467e-11	1.6390462860982935e-09	9.04457	1.4429042	3.252451535844552e-19	3.616161755537853e-17
BPTFP1	Normal developmental change retained	0.010311803	0.042134132	0.026193013	0.029945553539019978	0.0593184686579721	0.06393861892583123	6.4926095	1.80848	9.649536937770846e-11	1.605991626095573e-09	2.0057883	0.5034439	0.04501516623958931	0.2625956595035362
ABCG5	Incomplete developmental change	0.039401025	0.11238766	0.3938436	0.07622504537205083	0.10559528817837582	0.35677749360613914	6.4916673	1.2446154	9.708405864786159e-11	1.6152372695707426e-09	-11.621256	-1.9335809	2.5283641044352195e-29	6.691645389010126e-27
RAI1	NEC-specific change	0.97917295	1.3358339	0.8457894	0.7513611615244891	0.7181320992847992	0.7007672634271082	6.490506	0.3603179	1.0237392788105142e-10	1.6991838922806551e-09	9.273594	0.58581895	5.453456203227186e-20	6.4932129629525066e-18
ACTN4	Normal developmental change retained	2.640301	3.1686518	3.032376	0.9183303085299244	0.9179638199410813	0.9398976982097106	6.4896894	0.28411016	1.0600888534863658e-10	1.7567206485696733e-09	-0.5871606	-0.02578894	0.5571829306507805	0.9089405854492734
SAV1	NEC-specific change	0.04495072	0.10221873	0.0460123	0.09074410163339391	0.13883045856121168	0.09974424552429655	6.479815	1.107754	1.0602082192587519e-10	1.7567206485696733e-09	5.6478834	1.0087279	1.8339232089142066e-08	6.429689879604322e-07
ADORA2B	NEC-specific change	0.084578216	0.16207609	0.07480246	0.15063520871143415	0.20445940260833184	0.10485933503836302	6.4768314	0.86551857	1.0927031413415576e-10	1.8081025340486296e-09	7.103236	1.1346653	1.7179591351699346e-12	9.995361286081898e-11
PLXNB1	NEC-specific change	0.6152877	0.89011246	0.71463716	0.622504537205077	0.6100126209507686	0.6214833759590795	6.4735484	0.4235848	1.1363760882350939e-10	1.8784535894389887e-09	3.1218884	0.22904927	0.0018304115591389722	0.021037852751227205
PXN	Normal developmental change retained	0.33315122	0.5166828	0.41461775	0.4473684210526335	0.44257467395876793	0.49360613810742027	6.473151	0.52295625	1.1323885682711605e-10	1.872497741856332e-09	1.9606124	0.16747972	0.05009574986602188	0.2823241322735255
PI4KA	Normal developmental change retained	0.5035966	0.7125533	0.71209854	0.5943738656987265	0.58308792595708	0.6547314578005109	6.4690104	0.41986367	1.1734198232655532e-10	1.9364011709043004e-09	-1.2494675	-0.08792953	0.21169759453613352	0.6370025617103702
CNDP2	Incomplete developmental change	0.12455448	0.22415411	0.2552376	0.2277676950998193	0.2587294909549883	0.38235294117647206	6.468995	0.7317977	1.150229368032842e-10	1.900708169815519e-09	-2.9277797	-0.3265227	0.0034691291470720456	0.03589877841141404
CNNM4	Normal developmental change retained	0.26700372	0.42690566	0.37795997	0.4047186932849382	0.3992427429533004	0.46035805626598747	6.467715	0.54280347	1.1664479565771217e-10	1.926201512017385e-09	0.8066983	0.07444388	0.4199678482101429	0.7710927447118728
SH3BP2	NEC-specific change	0.14966108	0.2638457	0.17564484	0.2486388384755	0.27597812368532004	0.2774936061381071	6.4629645	0.7130081	1.199616650102013e-10	1.9782909457049723e-09	3.8563414	0.45067775	0.00011925727334679056	0.001973357355569829
ARGLU1	Normal developmental change retained	1.6423959	2.083331	1.9546884	0.8756805807622317	0.8573832562052821	0.9143222506393788	6.4616604	0.32038373	1.2529066718430594e-10	2.0633767029223304e-09	-0.65699875	-0.033038404	0.5112773199767555	0.8665964612518896
SGSM3	NEC-specific change	0.16510934	0.2787547	0.19386572	0.26043557168784126	0.3071098022717724	0.31202046035805653	6.4593444	0.6772597	1.2355103545235353e-10	2.0354155360144494e-09	3.6708233	0.40154302	0.0002491669455610803	0.0037659627296503686
KLHDC10	Normal developmental change retained	0.41683993	0.6023907	0.5082574	0.5172413793103461	0.5124106015986476	0.563938618925833	6.458214	0.4582347	1.258291209503026e-10	2.0715437904117095e-09	2.224046	0.17219356	0.026291689217853867	0.17877027108783125
HSH2D	Normal developmental change retained	0.06736256	0.14292017	0.122436814	0.1433756805807626	0.18005889777029999	0.2148337595907922	6.45722	0.9055119	1.2273178070099888e-10	2.0226031325134496e-09	0.6774331	0.098878644	0.4982328339351084	0.853290014873318
SEC24A	Incomplete developmental change	0.22354336	0.3521062	0.41884118	0.3475499092558998	0.37315944467816464	0.48976982097187033	6.455816	0.5763377	1.2684202901798637e-10	2.0868084895668583e-09	-3.4348245	-0.3214911	0.0006112329349567359	0.008254526197039135
PGP	NEC-specific change	0.050633352	0.1145982	0.070506774	0.08802177858439209	0.14177534707614656	0.11508951406649597	6.4516277	1.1172643	1.2781808011223024e-10	2.102156320602968e-09	3.6155317	0.6603193	0.0003083255442493629	0.004537575507360373
SENP3	Normal developmental change retained	0.091462344	0.17928283	0.19155246	0.17150635208711484	0.20025241901556773	0.2915601023017902	6.4487467	0.8382943	1.3041516304827721e-10	2.142698249030028e-09	-1.7501779	-0.22710523	0.08030455516835162	0.38602104928785
SDF4	Normal developmental change retained	0.11201783	0.20662081	0.16937116	0.17332123411978273	0.22423222549432317	0.2800511508951404	6.4423075	0.824022	1.3737462780677192e-10	2.2547588894284393e-09	0.9893007	0.12226432	0.32266293097574694	0.6546554209089628
PTGFRN	Normal developmental change retained	0.1364191	0.23925555	0.23116727	0.24954627949183394	0.2751367269667673	0.3452685421994893	6.4421687	0.68565214	1.3698065741420587e-10	2.2498091247072503e-09	-0.370154	-0.041875284	0.7113219819391317	1.0
MPHOSPH8	Normal developmental change retained	0.40125585	0.587369	0.4884647	0.4845735027223252	0.5039966344131199	0.5562659846547334	6.43791	0.49184713	1.4385921963854813e-10	2.3580128838633514e-09	1.9983023	0.16031778	0.04585706147118604	0.2661718613104601
HCP5	Normal developmental change retained	0.00399217	0.027039465	0.04056772	0.009981851179673318	0.04122843920908701	0.0690537084398977	6.4372597	2.5819511	1.3949672852503504e-10	2.2888179534070607e-09	-2.1886742	-0.660514	0.02881496143950889	0.1914889454395748
NXF1	Normal developmental change retained	0.10057434	0.19738466	0.14308883	0.17422867513611667	0.20740429112326672	0.2429667519181578	6.431288	0.8384534	1.463433402183858e-10	2.39662801596213e-09	2.0950727	0.2716195	0.03630690018503502	0.2259534444121008
GORASP1	Normal developmental change retained	0.051590685	0.11680814	0.11429039	0.09981851179673334	0.1392511569204881	0.18414322250639337	6.426356	1.0678723	1.500660235644972e-10	2.4547918090506832e-09	-0.31280407	-0.051827244	0.7544752752281353	1.0
RNF4	Normal developmental change retained	0.33066282	0.49252498	0.39435562	0.46914700544464816	0.4669751787967982	0.5242966751918187	6.42547	0.48536465	1.5475630034472768e-10	2.5298161511203585e-09	2.593412	0.20999774	0.009589064261177747	0.08259077668744852
PPM1G	NEC-specific change	0.24166855	0.38382027	0.25374794	0.34845735027223373	0.37568363483382294	0.3503836317135559	6.42313	0.5819629	1.5681031503689012e-10	2.5608144606527414e-09	5.0543356	0.5071419	4.791657093178648e-07	1.3243139450829387e-05
PDE4DIPP2	Normal developmental change retained	0.12173974	0.2191496	0.22768688	0.23049001814882114	0.24316365166176168	0.36572890025575566	6.421551	0.73675084	1.5640133711292338e-10	2.5557809065380318e-09	-1.9888854	-0.22136326	0.0468958004662372	0.27047309129144936
PRSS2	NEC-specific change	0.0028292274	0.02173864	0.0016930234	0.0063520871143375665	0.035338662179217446	0.0038363171355498722	6.4214654	2.853777	1.5458875647243946e-10	2.527925877332054e-09	6.9910464	3.5244668	3.3472718516538778e-12	1.9064964284425793e-10
EHD4	NEC-specific change	0.14023277	0.23956637	0.18193248	0.23956442831216057	0.28144720235591303	0.27109974424552385	6.418263	0.6948357	1.6099367490345454e-10	2.6264891056778656e-09	2.840365	0.33450204	0.004564531717992583	0.044933002951850175
ENSG00000227240	Normal developmental change retained	0.09851828	0.21228825	0.16591385	0.1560798548094378	0.19267984854859233	0.2212276214833753	6.415004	0.9065047	1.6193593206106125e-10	2.6400924069332307e-09	1.3936706	0.20762631	0.163615065687013	0.5678418543172093
ETV7	Normal developmental change retained	0.023653174	0.06557882	0.0475202	0.04900181488203264	0.09886411442995346	0.08823529411764698	6.4108377	1.3719069	1.6502432300811186e-10	2.6868453633731297e-09	1.7720037	0.36954433	0.07657908356983383	0.3743473410644216
ENSG00000255031	NEC-specific change	0.046756987	0.11070124	0.06005286	0.08076225045372054	0.13420277660917115	0.11892583120204582	6.402737	1.1227794	1.7485549502965013e-10	2.8440590838189384e-09	3.9934666	0.69545156	6.742751871021165e-05	0.001194900038628052
ABHD17C	NEC-specific change	0.47962448	0.7190245	0.55477726	0.5245009074410172	0.5027345393352908	0.5242966751918187	6.401412	0.46568307	1.8093536000490475e-10	2.9390227356633926e-09	3.4677303	0.28392738	0.0005392020545976224	0.007396637085857752
LINC02649	Normal developmental change retained	0.021275925	0.06458857	0.06783251	0.06442831215970957	0.08413967185527955	0.11253196930946273	6.398776	1.3186666	1.775874295023775e-10	2.8865663023720892e-09	-0.5101443	-0.11105943	0.6100329443844364	0.9564420369427971
GGA3	Normal developmental change retained	0.2215931	0.35942578	0.3150368	0.36116152450090894	0.3639040807740842	0.4168797953964215	6.398278	0.5722199	1.8298958721368348e-10	2.969419166321879e-09	0.9176968	0.08920288	0.35892387110116564	0.7018782747012232
ARCN1	Normal developmental change retained	0.06963484	0.14698143	0.15012571	0.1497277676951002	0.18005889777029999	0.24680306905370766	6.395599	0.8868522	1.829886074681679e-10	2.969419166321879e-09	-1.2020409	-0.16972548	0.2295461253999146	0.6477979078329299
ACO2	Incomplete developmental change	0.38017935	0.5513563	0.6474061	0.5036297640653378	0.4993689524610797	0.6291560102301791	6.394838	0.46737614	1.8939379310102108e-10	3.0692508939878617e-09	-4.150837	-0.31898966	3.5173006890308104e-05	0.0006675195204770944
MIR31HG	Incomplete developmental change	0.7185572	1.0785439	1.5297159	0.5843920145190538	0.6037021455616228	0.7864450127877197	6.391023	0.43337372	1.9408915142979605e-10	3.143250248196943e-09	-10.302793	-0.7091391	4.990672217944531e-24	8.710958984568558e-22
CNOT1	Normal developmental change retained	1.2126459	1.5647475	1.5171007	0.8275862068965356	0.8018510727807995	0.8503836317135492	6.3908916	0.29852685	1.9584258591756682e-10	3.1705925029965655e-09	-0.40582725	-0.021090802	0.6849287542416642	1.0
LINC01348	Normal developmental change retained	0.008173201	0.036093418	0.029077066	0.016333938294010884	0.050483803113167754	0.05626598465473149	6.389442	2.1084	1.8860355619622044e-10	3.058480179701479e-09	0.84689224	0.23582332	0.39718422671850995	0.7461874926786352
PLEKHA6	Normal developmental change retained	2.3702967	2.8663375	2.7979293	0.8856624319419044	0.8935633151030511	0.945012787723777	6.3850074	0.28419888	2.0815218190595153e-10	3.3576001836555246e-09	-1.2033535	-0.052860938	0.22902167367121215	0.6477979078329299
UTP4	Normal developmental change retained	0.2514397	0.37800848	0.32694414	0.38475499092559146	0.4017669331089587	0.43734015345268784	6.3849998	0.5370661	2.0154700476534255e-10	3.2586109024112386e-09	1.8433156	0.17026913	0.06548444512277717	0.33656585842627995
GGT6	Incomplete developmental change	0.006884523	0.034450874	0.06545258	0.015426497277676945	0.04501472444257459	0.09974424552429655	6.381677	2.1724427	1.9874136081646298e-10	3.21645290430047e-09	-3.20597	-0.9075811	0.001385538100774012	0.016583757522652343
ARHGAP8	NEC-specific change	0.8082116	1.1248851	0.81166345	0.7087114337567963	0.6558687421118944	0.6930946291560086	6.380053	0.36834306	2.0807902149376959e-10	3.357532203016432e-09	5.8712454	0.3847444	5.2361438540397475e-09	2.003061534988434e-07
SRC	Normal developmental change retained	0.35333005	0.5360926	0.4719534	0.4800362976406555	0.4707614640302856	0.5204603580562689	6.379613	0.48580605	2.0756549330693533e-10	3.3503561130464494e-09	1.1183604	0.09408925	0.2635922786574989	0.6477979078329299
RBM3	Normal developmental change retained	0.05426788	0.12247793	0.09706131	0.10980036297640672	0.1468237273874635	0.18158567774936013	6.3767962	1.0232114	2.0654673473579586e-10	3.3350175358633245e-09	1.092509	0.17249677	0.27476828932625774	0.6477979078329299
PSMA5	Normal developmental change retained	0.16489804	0.27072233	0.2790943	0.29582577132486504	0.31468237273874733	0.4168797953964215	6.376026	0.6257527	2.114967880677225e-10	3.409291819040698e-09	-1.6459415	-0.16383217	0.09999226955113602	0.43844980574475256
RAPGEF5	Normal developmental change retained	1.2764509	1.7151451	1.4386395	0.7794918330308396	0.7534707614640154	0.8222506393861843	6.37547	0.3332846	2.1571226646816456e-10	3.472646595856753e-09	2.6367834	0.15099233	0.008452392718073257	0.07456786604795859
PPP1R10	Normal developmental change retained	0.4092913	0.5909561	0.5283062	0.4782214156079876	0.4888514934791701	0.5601023017902832	6.3754473	0.4966182	2.1537365311743652e-10	3.469256163900035e-09	0.74470586	0.0607099	0.45656557453842705	0.8109378250409313
EDEM3	NEC-specific change	0.26193348	0.3924186	0.28833595	0.38294010889292357	0.40597391670172256	0.4271099744245547	6.372458	0.5391284	2.187946044115191e-10	3.5199404181143565e-09	4.037202	0.365262	5.6600079836398994e-05	0.0010214440152800414
PRMT1	NEC-specific change	0.09304813	0.1782101	0.11955165	0.16333938294010936	0.19688683214135644	0.1930946291560097	6.371928	0.8728073	2.1543042095432472e-10	3.469256163900035e-09	3.2200067	0.4563974	0.0013055977834564069	0.01577384540404004
TIFA	NEC-specific change	0.0064237826	0.035851456	0.01470465	0.010889292196007256	0.04459402608329819	0.035805626598465486	6.3635	2.387736	2.2333505737064928e-10	3.5906142700019406e-09	3.419455	1.0359577	0.000637453711918812	0.00856114750772816
KIAA0040	NEC-specific change	0.05232942	0.1090115	0.06674907	0.10707803992740489	0.15607909129154454	0.1368286445012785	6.3594823	0.9791769	2.3232272489583632e-10	3.727727201640012e-09	3.8283403	0.614583	0.00013337077623698987	0.0021794933091238027
TXLNA	Normal developmental change retained	0.15826201	0.26514655	0.21569769	0.2486388384755	0.2944888514934809	0.324808184143223	6.356263	0.6927062	2.410462607525485e-10	3.8664264842317546e-09	1.7996031	0.20147443	0.07211517184192874	0.3592332895210972
TMC4	Normal developmental change retained	0.23402378	0.3678931	0.37091443	0.34482758620689796	0.3668489692890189	0.4833759590792871	6.352825	0.59059614	2.4711516454007573e-10	3.959859915357883e-09	-1.6469105	-0.15226048	0.09978878347601221	0.43790156985670403
TUFM	NEC-specific change	0.049079765	0.107373655	0.07019567	0.07713248638838477	0.12957509465713063	0.12531969309462893	6.350843	1.1644902	2.467205553000021e-10	3.954837920342166e-09	2.8950744	0.50565684	0.0038374936847442582	0.038973569856032515
SOX9	NEC-specific change	0.07938651	0.17128637	0.083107226	0.13430127041742318	0.16870004206983688	0.13299232736572864	6.349215	0.93689847	2.473220226483281e-10	3.961871006226409e-09	5.4809494	0.8851414	4.7515856310866743e-08	1.547777371656581e-06
ZBTB17	Normal developmental change retained	0.05353186	0.123369284	0.10848855	0.10344827586206912	0.1392511569204881	0.1930946291560097	6.347254	1.0425345	2.495450918132016e-10	3.994854333043817e-09	0.09622641	0.015270401	0.9233529765740021	1.0
KCNK6	Normal developmental change retained	0.010244075	0.040922746	0.032409687	0.02722323049001816	0.06100126209507769	0.05370843989769824	6.3448877	1.8304539	2.5137014677945855e-10	4.022748408763087e-09	1.2548789	0.36159173	0.20972041895104326	0.6338338585041833
MON1B	Normal developmental change retained	0.051583022	0.11644962	0.10376061	0.10254083484573517	0.14051325199831732	0.18797953964194322	6.3439665	1.0630081	2.554766560554342e-10	4.085780688534494e-09	0.15211722	0.024527427	0.8791143578993499	1.0
FHIP2B	Normal developmental change retained	0.08225584	0.17057627	0.12899181	0.16515426497277724	0.1771140092553651	0.21867007672634206	6.3435965	0.8621302	2.558545773467046e-10	4.0904813550984304e-09	1.8247766	0.26055053	0.06821198465873742	0.3456455267172524
SULT1A2	Incomplete developmental change	0.004415816	0.03587193	0.057449766	0.014519056261343007	0.03618005889777024	0.1176470588235292	6.3371305	2.576179	2.696698794829179e-10	4.305699603625946e-09	-3.8269243	-1.0020016	0.00013602731074798202	0.0022169538081677474
ANKRD40CL	Normal developmental change retained	0.033178408	0.08456356	0.07080877	0.06805807622504534	0.10811947833403421	0.12659846547314554	6.334459	1.2361406	2.703107377524118e-10	4.3145173081176495e-09	0.8064651	0.15364191	0.42009854855976037	0.7711546425477174
CLIP1	Normal developmental change retained	0.60034543	0.834926	0.81213456	0.6188747731397415	0.6066470340765575	0.7122762148337575	6.328774	0.40048075	2.9050939772077463e-10	4.630843420689454e-09	-0.85145605	-0.057299368	0.3946530464056537	0.7436470381466693
NR4A2	Incomplete developmental change	0.052929036	0.13886455	0.23884174	0.09709618874773152	0.13167858645351269	0.2148337595907922	6.3281026	1.1130196	2.8106047779564703e-10	4.484627505796992e-09	-4.5984187	-0.83086413	4.746796176038237e-06	0.00010981447989582427
TMEM132D	NEC-specific change	0.09936928	0.2068493	0.1221804	0.18784029038112582	0.1994110222970149	0.18158567774936013	6.32363	0.8349661	2.9095961175503e-10	4.6365023472665095e-09	4.1824975	0.6157546	3.0190225687380314e-05	0.0005831827094502366
AKAP8	Normal developmental change retained	0.21761774	0.35698313	0.31241465	0.33847549909256036	0.34497265460664694	0.40409207161125504	6.3213825	0.596143	2.999254279958311e-10	4.773126958346726e-09	0.9591039	0.097689696	0.3376597893857216	0.6746782054202185
MCM3	NEC-specific change	0.34102046	0.5263761	0.40756887	0.4210526315789492	0.42953302482120004	0.42327365728900473	6.320735	0.52595884	3.033571798500363e-10	4.82616398050868e-09	3.2730896	0.30857074	0.0010877278363183337	0.01351760625956346
HM13	NEC-specific change	0.42705944	0.61998695	0.44553205	0.5589836660617049	0.5153554901135823	0.5230179028133021	6.317965	0.43781695	3.0857571818107553e-10	4.902779877318766e-09	5.0057235	0.39151683	6.165854431431065e-07	1.6783945170588597e-05
CS	Normal developmental change retained	0.21488826	0.34048268	0.35997117	0.3375680580762264	0.3618005889777023	0.4808184143222538	6.311359	0.5778086	3.212153813414249e-10	5.096952310382766e-09	-1.9938371	-0.18745898	0.04636032603613921	0.2682278961352997
CARD16	Normal developmental change retained	0.005107256	0.030941447	0.029135706	0.007259528130671504	0.042069835927639805	0.04987212276214836	6.30848	2.7174098	3.175591830523997e-10	5.0405792360774974e-09	0.060213912	0.0191876	0.9519937229188182	1.0
AAK1	Normal developmental change retained	0.24384567	0.38694757	0.37856013	0.3457350272232319	0.3668489692890189	0.4641943734015374	6.308116	0.58466333	3.2840982973488243e-10	5.202635617576222e-09	-1.2436656	-0.116135485	0.21381840727188364	0.6407315732771023
TANGO2	Normal developmental change retained	0.091086335	0.17959306	0.14630647	0.16878402903811301	0.20235591081194979	0.2416879795396412	6.3080025	0.8203379	3.2288670400433253e-10	5.1201356924789926e-09	1.1007384	0.14700052	0.27117497073042807	0.6477979078329299
FLOT1	Normal developmental change retained	0.21900854	0.3421487	0.3196427	0.33393829401089065	0.3609591922591495	0.4335038363171379	6.306782	0.5881408	3.3178823492428567e-10	5.252738447445664e-09	0.069935374	0.006762866	0.9442545677304163	1.0
ATP5F1B	Normal developmental change retained	0.09360002	0.17866321	0.20532455	0.185117967332124	0.21918384518300624	0.3222506393861897	6.30668	0.7885397	3.2621399357176407e-10	5.169531096309068e-09	-2.5602994	-0.32237744	0.01056545900806494	0.08926950650219251
NPLOC4	Normal developmental change retained	0.39051467	0.57143396	0.526211	0.5208711433756816	0.5077829196466074	0.6086956521739136	6.2974424	0.45248264	3.5228559832201995e-10	5.566386783609905e-09	0.010460389	0.0007948848	0.9916553293471961	1.0
DAB2IP	NEC-specific change	0.67011076	0.93336964	0.7464567	0.6370235934664192	0.6314682372738641	0.6342710997442454	6.286429	0.389834	3.79993235417212e-10	5.9847705622080815e-09	3.8433776	0.2724874	0.00012642211364687414	0.002079197598911002
POP1	NEC-specific change	0.07875791	0.14889532	0.09927644	0.1388384754990929	0.18721076987799898	0.1803069053708435	6.285373	0.9024828	3.759032585751836e-10	5.926104527709385e-09	3.375255	0.49048677	0.0007535619790700399	0.009886034821323492
ADRM1	Normal developmental change retained	0.016658861	0.057112712	0.04341462	0.0353901996370236	0.07067732435843484	0.07416879795396418	6.28466	1.5666938	3.6934008360398005e-10	5.828296627137596e-09	1.4788915	0.37112066	0.13936773906499575	0.5324623252390767
SLC7A7	Incomplete developmental change	0.064255156	0.14400333	0.20678636	0.1261343012704177	0.14976861590239837	0.3107416879795399	6.284642	0.9609897	3.720644154324118e-10	5.869385456018007e-09	-5.3508477	-0.7390748	1.0324362659414836e-07	3.1732419732732745e-06
ENSG00000290683	Normal developmental change retained	0.04832301	0.10746807	0.076662794	0.10980036297640672	0.14598233066891067	0.1304347826086954	6.277566	0.9899785	3.8930545537469575e-10	6.123513264159216e-09	2.4485466	0.42569217	0.014449381330628976	0.11386018965031876
DDX42	NEC-specific change	0.53805774	0.7555357	0.5593123	0.6025408348457315	0.5877156079091203	0.6048593350383639	6.2718525	0.4103606	4.161717105354607e-10	6.53133417971507e-09	4.6292624	0.3332378	3.962807187310778e-06	9.336274040041621e-05
PARP8	NEC-specific change	0.3303866	0.49009582	0.36648804	0.43103448275862255	0.4383676903660041	0.47314578005115393	6.271719	0.4957313	4.155111955318646e-10	6.523070341718486e-09	4.0015516	0.3464686	6.579884410701344e-05	0.0011681633650467884
PHF12	Normal developmental change retained	0.26559907	0.39944434	0.33628803	0.37658802177858597	0.3946150610012602	0.45396419437340424	6.2700734	0.5505053	4.2005054854645205e-10	6.587961872178783e-09	1.685437	0.15449877	0.09210544395685709	0.4182215658846508
CHST8	NEC-specific change	0.013535994	0.16878648	0.008709229	0.02722323049001816	0.03912494741270502	0.02173913043478261	6.2684617	2.3576486	4.1963143546512713e-10	6.583508906018287e-09	6.8562126	2.974296	8.679133259205908e-12	4.738300801085306e-10
SDHAP1	Normal developmental change retained	0.14813666	0.25431445	0.24911594	0.2840290381125238	0.2848127892301241	0.38235294117647206	6.2660174	0.6450998	4.240045095178833e-10	6.647833742595583e-09	-1.2125995	-0.12693962	0.22547207365073935	0.6477979078329299
CLK3	Normal developmental change retained	0.1588519	0.27674407	0.23660979	0.2676950998185128	0.28649558266722963	0.34654731457800597	6.264648	0.6690219	4.2836893286668306e-10	6.714100512630104e-09	0.8890578	0.09936348	0.3741083676588677	0.7194664437347579
PRDM15	Normal developmental change retained	0.13151501	0.23532388	0.24089411	0.2359346642468248	0.2587294909549883	0.3171355498721231	6.2630916	0.70050406	4.3163246362896784e-10	6.763075197491466e-09	-0.7392934	-0.09020054	0.459855105242863	0.8143577553771753
OGDH	Incomplete developmental change	0.47217786	0.6769988	0.83907247	0.5617059891107066	0.5511148506520749	0.6777493606138095	6.2613816	0.42367414	4.4381585927488715e-10	6.940573126194109e-09	-5.562454	-0.403893	3.207244228411872e-08	1.0793806457166644e-06
PAGR1	Normal developmental change retained	0.043606732	0.10491819	0.09409137	0.09074410163339391	0.12074042911232613	0.1662404092071607	6.260799	1.0884192	4.320809576100383e-10	6.767924887003424e-09	-0.02712967	-0.004591591	0.9783598013454543	1.0
OTULINL	Normal developmental change retained	0.08020784	0.15342535	0.16229874	0.16787658802177907	0.20235591081194979	0.23273657289002486	6.2593737	0.79729366	4.3981931662697755e-10	6.882493920662131e-09	-0.84048784	-0.11755974	0.40078595752977	0.7498601249896797
CD82	Normal developmental change retained	0.090298794	0.16719861	0.17529656	0.16515426497277724	0.2061421960454375	0.25447570332480746	6.25576	0.822681	4.533235211051707e-10	7.073357523479526e-09	-0.91347307	-0.12316802	0.36115498359652776	0.7044903552690903
LSM4	Normal developmental change retained	0.04230894	0.097500354	0.08568507	0.0925589836660618	0.12663020614219575	0.1521739130434779	6.255179	1.0632488	4.484108034121444e-10	7.010179552027161e-09	0.60808265	0.10608222	0.5432245550785899	0.8968048472173425
ARHGAP27P1-BPTFP1-KPNA2P3	Normal developmental change retained	0.10864387	0.19594644	0.21997829	0.1896551724137937	0.23012200252419293	0.3299232736572896	6.252415	0.7783417	4.637685071279022e-10	7.227071603236666e-09	-2.4170077	-0.29252127	0.01577743694589779	0.12200326960903228
HSPA5	NEC-specific change	0.16817614	0.29990783	0.10253145	0.2214156079854817	0.26041228439209385	0.16112531969309424	6.247797	0.74358076	4.788661633481483e-10	7.452804225863896e-09	10.125296	1.3401153	1.2424310177554784e-23	2.1081500244827973e-21
RABGGTB	Normal developmental change retained	0.117679074	0.20778441	0.16327883	0.2359346642468248	0.25536390408077725	0.2838874680306903	6.240121	0.6858988	4.988844684805746e-10	7.756920768220632e-09	2.095222	0.24854924	0.03630715229628915	0.2259534444121008
PPAN	NEC-specific change	0.09034843	0.17836566	0.11060944	0.15698729582577176	0.19310054690786874	0.19181585677749308	6.2382646	0.8462509	5.030456721794576e-10	7.81912484640767e-09	3.81041	0.5456187	0.00014330063350257558	0.0023222809485219384
SLC9A1	Normal developmental change retained	0.13265029	0.23100583	0.21159486	0.21415607985481017	0.26083298275137023	0.3222506393861897	6.2373986	0.72105426	5.109114822258803e-10	7.936321327411775e-09	-0.0724542	-0.008398253	0.9422500592486002	1.0
DDA1	Normal developmental change retained	0.029329639	0.07938453	0.050488215	0.06352087114337562	0.09591922591501868	0.10741687979539626	6.2314444	1.2673572	5.188486064428953e-10	8.05190867959086e-09	2.422984	0.48084593	0.015486829179467523	0.12014731451843766
ATXN7L3	Normal developmental change retained	0.06888941	0.14455119	0.099061094	0.11887477313974615	0.1577618847286502	0.1662404092071607	6.2295933	0.96281505	5.307016451578e-10	8.230607871303996e-09	2.66356	0.4182317	0.00780290630539597	0.06983751723215824
BRI3	Normal developmental change retained	0.15302177	0.2539907	0.28178778	0.26043557168784126	0.2902818679007171	0.38235294117647206	6.22886	0.66560405	5.396949702706574e-10	8.364756735277046e-09	-2.1888084	-0.23980315	0.028779497574350603	0.19130548360302016
ACAD10	Incomplete developmental change	0.2250348	0.3528292	0.39250976	0.3629764065335768	0.3689524610854008	0.4974424552429702	6.225971	0.55315846	5.507569048048826e-10	8.533490216413672e-09	-2.8378837	-0.26083604	0.004606832532113351	0.045276191856479506
COQ8B	Normal developmental change retained	0.1254663	0.21915078	0.20423564	0.23230490018148903	0.25578460244005363	0.31841432225063976	6.2219267	0.6942295	5.608052548558113e-10	8.681623589333816e-09	-0.0044003245	-0.000513827	0.9964896522813891	1.0
PEPD	Incomplete developmental change	0.29139692	0.46651754	0.6614917	0.35934664246824105	0.38788388725283807	0.5255754475703353	6.2153563	0.5630816	5.89951154704835e-10	9.108890720296783e-09	-6.630684	-0.62226474	4.950401683917311e-11	2.4424991003384524e-09
PNPLA6	Normal developmental change retained	0.08723242	0.16904892	0.1264058	0.15335753176043598	0.19267984854859233	0.21867007672634206	6.215343	0.86200434	5.829712486907269e-10	9.012550434520958e-09	1.9062997	0.26418215	0.05678139484919924	0.30625100967618835
BAG6	Normal developmental change retained	0.12180878	0.2127589	0.15809554	0.20598911070780468	0.23474968447623346	0.2800511508951404	6.21526	0.75794977	5.871555639332953e-10	9.069803759411854e-09	2.1597362	0.25867438	0.03093019191471676	0.20155740477223028
UBE2Q1	Normal developmental change retained	0.033005994	0.08539356	0.0730647	0.06261343012704168	0.10138830458561185	0.13299232736572864	6.2134476	1.2571019	5.829316707187049e-10	9.012550434520958e-09	0.5846602	0.11328645	0.558861406808549	0.9102455864330821
DHX38	Normal developmental change retained	0.16653974	0.2875046	0.25373548	0.2613430127041752	0.28565418594867686	0.364450127877239	6.212625	0.6743179	5.961735761149537e-10	9.199132068962616e-09	0.43514675	0.04865266	0.6635168273085279	1.0
PRC1	Normal developmental change retained	0.6064013	0.83990395	0.7051376	0.53448275862069	0.5788809423643162	0.6061381074168805	6.2108097	0.45267454	6.180559133402302e-10	9.518686548969805e-09	2.314725	0.18005453	0.020764058627105824	0.14980268548485917
DUOXA1	NEC-specific change	0.00240812	0.023902139	0.006925222	0.007259528130671504	0.03281447202355906	0.014066496163682864	6.2077813	2.9824605	6.135808095352078e-10	9.452754907543672e-09	3.8678286	1.6581444	0.00011244908691334564	0.0018715125203370149
RMC1	Normal developmental change retained	0.04190476	0.095950566	0.08642443	0.0862068965517242	0.13167858645351269	0.15728900255754438	6.2064304	1.0825034	6.113845927179639e-10	9.427867921526094e-09	0.23072207	0.039651286	0.8175622974732255	1.0
DNAJB1	NEC-specific change	0.0960626	0.2009818	0.07682257	0.1624319419237754	0.1809002944888528	0.10869565217391287	6.20641	0.8738539	6.124614427593232e-10	9.441483804841254e-09	7.7791977	1.3293508	1.1080160968157473e-14	8.017558377820693e-13
PDK1-AS1	NEC-specific change	0.04853307	0.104618676	0.070066065	0.09528130671506363	0.14808582246529273	0.11125319693094611	6.2026453	1.0096676	6.280103058849631e-10	9.665880491778108e-09	3.644491	0.6787698	0.0002763885881395683	0.004124906976776187
ARHGAP1	Normal developmental change retained	0.13772246	0.23353569	0.22393955	0.2504537205081679	0.28102650399663665	0.34910485933503926	6.2021384	0.6585972	6.365567853290727e-10	9.791232574843708e-09	-0.3109397	-0.034631845	0.7558909117789019	1.0
SMG1	Incomplete developmental change	1.0571026	1.4004825	1.4590503	0.8157894736841951	0.7597812368531611	0.8503836317135492	6.200056	0.30199963	6.52653049492471e-10	1.003248049374506e-08	-2.8379807	-0.15289745	0.004601416447710225	0.04523209087012365
UCKL1	Normal developmental change retained	0.19468296	0.3355539	0.30989155	0.30671506352087236	0.3054270088346669	0.37979539641943877	6.199378	0.62729067	6.46154824101937e-10	9.93572706792426e-09	-0.37032261	-0.03949156	0.7111943043097309	1.0
KDM3A	Normal developmental change retained	0.32200778	0.4780128	0.38190237	0.41833030852994735	0.4387883887252805	0.5000000000000034	6.1978035	0.5101062	6.626580276350223e-10	1.0183061101221303e-08	2.244864	0.19021851	0.0249105011067272	0.17172836484036286
CCAR1	Normal developmental change retained	1.0180736	1.3088092	1.2222071	0.7849364791288429	0.7589398401346084	0.8337595907928336	6.184522	0.3225599	7.281914329146275e-10	1.1137395226154688e-08	0.5772899	0.032297242	0.5638305692069892	0.9150341331813979
LSM12	Normal developmental change retained	0.14037341	0.22787471	0.17557386	0.2531760435571697	0.2894404711821643	0.2864450127877236	6.1792316	0.65712446	7.390140889755531e-10	1.1292283685262466e-08	2.6756163	0.3026168	0.007536166206454159	0.06786172742638769
AFMID	Normal developmental change retained	0.17481974	0.28939182	0.21883348	0.2695099818511807	0.2974337400084156	0.3145780051150898	6.1749988	0.650277	7.574156306946756e-10	1.1551715121694115e-08	2.632913	0.29478362	0.008546686087597847	0.07523104654950578
RARRES1	Incomplete developmental change	0.2575395	0.47388723	0.7207146	0.3666061705989126	0.3357172907025665	0.4526854219948876	6.1735415	0.57723147	7.545192271255457e-10	1.1514753156552749e-08	-5.160958	-0.5863722	2.884821699963695e-07	8.239592207908036e-06
ECT2	Normal developmental change retained	0.41002044	0.58119786	0.5117986	0.4509981851179693	0.48843079511989373	0.48465473145780374	6.16954	0.47867918	7.969824410669781e-10	1.2124789414270447e-08	2.3110766	0.20243305	0.020974018533375122	0.15092410210298607
COPB2	Normal developmental change retained	0.17678419	0.28832054	0.24833657	0.29582577132486504	0.31931005469078755	0.3772378516624055	6.1685996	0.6088927	7.875956043928107e-10	1.2000729268686199e-08	0.94343966	0.09711633	0.3456022806499931	0.6852240687966662
B3GNT7	Normal developmental change retained	0.0053931684	0.035032924	0.01978888	0.015426497277676945	0.04122843920908701	0.035805626598465486	6.1675606	2.31239	7.825765870251328e-10	1.192798580123628e-08	1.9258983	0.6435959	0.054264288226872535	0.2975124550401907
PRR15L	Incomplete developmental change	0.08389592	0.15965329	0.21961233	0.14882032667876627	0.19310054690786874	0.3145780051150898	6.1672907	0.85160756	7.89176488283997e-10	1.2017297256552245e-08	-3.9564815	-0.53152454	8.032927680962693e-05	0.001393614222328184
PARP3	Normal developmental change retained	0.016861398	0.057447046	0.060064495	0.02268602540834846	0.06604964240639447	0.1176470588235292	6.1621795	1.770897	8.014629884903918e-10	1.2189145725641817e-08	-1.0901654	-0.24636503	0.2758205750002443	0.6477979078329299
CEP295	NEC-specific change	0.9700953	1.2844087	0.99283075	0.7667876588021652	0.7349600336558545	0.7493606138107386	6.157692	0.33069375	8.558692308668747e-10	1.2972026083023673e-08	5.1291704	0.31205368	3.281076444836056e-07	9.316726572048178e-06
EDEM1	Normal developmental change retained	0.09988591	0.17974392	0.15090005	0.1914700544464616	0.23054270088346934	0.26214833759590733	6.153343	0.7638131	8.62103615619048e-10	1.3058389385199504e-08	0.99256635	0.12471435	0.32107359637426736	0.652218829359449
B3GNT6	NEC-specific change	0.00044179213	0.018485352	0.0022293008	0.0009074410163339383	0.02187631468237273	0.006393861892583121	6.149419	5.111919	9.005716919721651e-10	1.3615659812375191e-08	4.9568224	2.734559	7.552985376806369e-07	2.012118609845277e-05
KLC2	NEC-specific change	0.026975064	0.07356533	0.04527282	0.05989110707803987	0.09087084560370191	0.07289002557544756	6.1467977	1.2814673	8.823101204599098e-10	1.334785282577095e-08	3.216031	0.7405067	0.0013235991935298373	0.015934890859460076
PSME3IP1	Normal developmental change retained	0.26519912	0.40438074	0.40909567	0.39292196007259694	0.4068153134202753	0.4948849104859369	6.143325	0.52395976	9.26947599094728e-10	1.3997052459136454e-08	-1.0453007	-0.09541021	0.2960630815783462	0.6477979078329299
ST6GALNAC1	Normal developmental change retained	0.19788058	0.3410455	0.3611297	0.3039927404718705	0.29911653344552114	0.43478260869565455	6.141905	0.6287511	9.257252494605779e-10	1.3982930582577923e-08	-2.231844	-0.23556371	0.02577967426426948	0.17627331891623071
BCL2L14	Normal developmental change retained	0.2056428	0.31927907	0.298276	0.3185117967332136	0.3466554480437525	0.4219948849104881	6.1394057	0.5754281	9.49551605401592e-10	1.4325050830187959e-08	-0.016757699	-0.001621784	0.9866321602786576	1.0
ELOVL5	NEC-specific change	0.18022878	0.28695604	0.12996386	0.2758620689655183	0.31173748422381264	0.22634271099744177	6.136155	0.62082857	9.68294627773498e-10	1.4593194689341668e-08	9.165861	1.0310296	1.1374414377513996e-19	1.3125858562942574e-17
KDM1B	Normal developmental change retained	0.12594478	0.21652809	0.19701892	0.20508166969147074	0.25494320572150087	0.27365728900255715	6.134352	0.7147196	9.747437867804863e-10	1.467906874688538e-08	0.9504881	0.120138146	0.34202625459544445	0.6805031274019021
LMO4	Incomplete developmental change	0.091281064	0.17378244	0.22010854	0.17332123411978273	0.20488010096760825	0.31202046035805653	6.133786	0.7936405	9.685244822364836e-10	1.4593194689341668e-08	-3.4015868	-0.44383734	0.0006903622448034035	0.009195640207176189
ARHGEF5	Normal developmental change retained	0.051338356	0.110255405	0.12794854	0.11615245009074432	0.14640302902818708	0.23785166240409134	6.1330132	0.9372115	9.659882839109274e-10	1.4568503391110047e-08	-2.4902916	-0.36562505	0.012879167384641593	0.10412259450198204
HELZ2	NEC-specific change	0.027258132	0.07142245	0.03778488	0.06261343012704168	0.0933950357593603	0.08439897698209713	6.125413	1.2194902	1.0079474184845074e-09	1.5168425026377794e-08	3.7320971	0.7595595	0.00019495804344310522	0.003032279399422657
MTA1	NEC-specific change	0.64903915	0.9105805	0.5941697	0.6406533575317548	0.6037021455616228	0.5754475703324823	6.124986	0.40319875	1.0424975155124606e-09	1.5668995064946236e-08	6.7490377	0.49647745	2.0387796251240722e-11	1.0630031068982021e-09
UAP1	Normal developmental change retained	0.11777835	0.20466441	0.20710383	0.21960072595281382	0.24947412705090785	0.31841432225063976	6.116496	0.7117888	1.0851779856176121e-09	1.6285361338553612e-08	-0.6885491	-0.08391631	0.49122098787899926	0.8468379944679801
NAMPTP1	NEC-specific change	0.0010416183	0.014310574	0.0015879291	0.0027223230490018148	0.026924694993689498	0.006393861892583121	6.1137786	3.6122253	1.1052625296131862e-09	1.658166194303849e-08	5.592708	2.9519231	2.4337730856557776e-08	8.356637442337721e-07
NOB1	Normal developmental change retained	0.023771407	0.06728644	0.05471076	0.058076225045372	0.08582246529238514	0.10485933503836302	6.108079	1.3008488	1.1206673298050198e-09	1.68024192200877e-08	0.84605306	0.17872998	0.3976499755963223	0.7466155710137052
GBA2	Incomplete developmental change	0.26427507	0.4094534	0.45967203	0.4047186932849382	0.40891880521665724	0.5421994884910509	6.104248	0.5118143	1.1765927934634867e-09	1.761922381798428e-08	-3.542832	-0.3055285	0.00040868325480836003	0.005824424097938987
DIP2A	Normal developmental change retained	0.5378837	0.7548433	0.73394257	0.5980036297640621	0.5801430374421453	0.663682864450127	6.0974255	0.3997548	1.237505312830702e-09	1.849724792026689e-08	-0.71630454	-0.051119678	0.47391826667078407	0.8295622495270158
TRIP11	Normal developmental change retained	0.46915627	0.6694904	0.5565608	0.5698729582577116	0.5384938998737834	0.5997442455242975	6.096737	0.41660824	1.2396882209942914e-09	1.8524190544946302e-08	2.2572355	0.16875337	0.02413114852576571	0.16780503654258727
RCAN1	Normal developmental change retained	0.082260266	0.14794748	0.16771178	0.1243194192377498	0.19394194362642156	0.2608695652173907	6.090356	0.8760705	1.2838277867890567e-09	1.9166108387815295e-08	-1.8444839	-0.2510758	0.06533400263787825	0.33596993246667317
TRAPPC10	Incomplete developmental change	0.44960272	0.62398106	0.8210124	0.5517241379310338	0.5397559949516125	0.7148337595907907	6.0895247	0.41613466	1.3018857367783877e-09	1.9417835102491247e-08	-7.0089006	-0.49060836	3.780487462678507e-12	2.1308122506657168e-10
STK26	NEC-specific change	0.04526124	0.09579356	0.036427457	0.08166969147005448	0.14093395035759373	0.08439897698209713	6.0892115	1.0647849	1.2784339575769681e-09	1.9091437248108923e-08	6.8767533	1.2350199	7.733918480568229e-12	4.2653042147985464e-10
SCAMP2	Normal developmental change retained	0.13678803	0.23790722	0.24375732	0.25408348457350366	0.2700883466554507	0.35421994884910585	6.0888777	0.66394997	1.2847208992920519e-09	1.917356370019134e-08	-1.3145925	-0.14976811	0.18885918514947678	0.6016265191606738
IL6R	Normal developmental change retained	0.020407137	0.06161456	0.07864725	0.04446460980036296	0.0778291964661336	0.14322250639386158	6.084687	1.4335808	1.295643227650021e-09	1.933064764096223e-08	-2.5329423	-0.5173517	0.011426038355486286	0.0950341957020446
ANP32E	NEC-specific change	0.10420499	0.18641487	0.118921615	0.1769509981851185	0.22254943205721753	0.20332480818414264	6.080741	0.7934406	1.3547843256501204e-09	2.0175928773856135e-08	3.949721	0.5386275	8.131590936323368e-05	0.0014082226721802112
TRIM14	Incomplete developmental change	0.2323649	0.36754566	0.4588779	0.36751361161524654	0.37315944467816464	0.5166240409207191	6.080075	0.53678876	1.3635087002890316e-09	2.0299647412618547e-08	-4.47404	-0.41639408	8.334129397778122e-06	0.00018323044397878057
SH2D3A	Normal developmental change retained	0.114070974	0.20573835	0.1709488	0.2023593466424689	0.23517038283550987	0.2941176470588235	6.078752	0.7372442	1.3672076853855822e-09	2.0348496290619523e-08	0.7396409	0.088854365	0.4596239559299199	0.814037220172943
STOM	NEC-specific change	0.028809398	0.07565605	0.03340349	0.061705989110707744	0.09549852755574229	0.08056265984654727	6.0747175	1.2467649	1.3809801460167452e-09	2.054091971616477e-08	4.6976333	0.95923036	2.781093009323105e-06	6.717939849603996e-05
PRRC2A	NEC-specific change	0.42983836	0.6359041	0.49427366	0.509981851179675	0.49600336558686864	0.5306905370844016	6.073633	0.45024887	1.4266147474486712e-09	2.1193802614782e-08	2.8723283	0.2312718	0.004127934390667499	0.041345567453049334
PLAU	NEC-specific change	0.025651699	0.0778315	0.029334465	0.03901996370235934	0.08077408498106838	0.04603580562659849	6.071189	1.490559	1.4102893704759425e-09	2.0964063419852704e-08	5.060566	1.3163867	4.5116365851968e-07	1.256908915480056e-05
SESTD1	NEC-specific change	0.56474924	0.78526896	0.44890565	0.5807622504537182	0.5628944047118136	0.49616368286445356	6.067561	0.39939588	1.4894058226192357e-09	2.207947785385435e-08	9.896359	0.7547925	1.6979888462542357e-22	2.520995757161243e-20
KIF3B	Normal developmental change retained	0.22153965	0.34327203	0.33631903	0.3393829401088943	0.3567522086663857	0.4450127877237877	6.0620456	0.55885726	1.5299262611031874e-09	2.265258408732229e-08	-0.71694946	-0.0687101	0.4735201651237365	0.8292313546555476
BRI3BP	NEC-specific change	0.34735006	0.5047015	0.36515072	0.4782214156079876	0.4694993689524565	0.5025575447570366	6.0575504	0.45772743	1.5775610743543704e-09	2.3315347253083196e-08	4.300793	0.34903416	1.799610980283871e-05	0.00036683740275372096
SDCBP	Normal developmental change retained	0.081730425	0.14492841	0.1265244	0.1497277676951002	0.20109381573412055	0.18797953964194322	6.0537386	0.8253234	1.6021726739621812e-09	2.363945676798221e-08	1.5436946	0.23007347	0.12288838343972126	0.4935602883915502
HECTD3	Normal developmental change retained	0.04882792	0.11334104	0.10891988	0.09618874773139757	0.1249474127050901	0.2007672634271094	6.0522513	1.0402278	1.5900583564512218e-09	2.3478672481037475e-08	-1.0621289	-0.16788818	0.28834129218016197	0.6477979078329299
DEFA5	Normal developmental change retained	0.00274412	0.028054304	0.013813846	0.005444646098003629	0.03281447202355906	0.01662404092071611	6.0522385	3.091558	1.6024035235761073e-09	2.363945676798221e-08	2.3638225	1.0348364	0.018190030239098817	0.13557056819461802
SMC1A	Normal developmental change retained	0.55063814	0.74436593	0.74823314	0.5526315789473677	0.5666806899453011	0.6560102301790275	6.0461593	0.42333743	1.7101950581498326e-09	2.5145857168412004e-08	-0.86817646	-0.064871356	0.38544664954278374	0.7329069907240827
APOA4	Incomplete developmental change	0.021332635	0.0792459	0.13951966	0.03266787658802179	0.05595288178376092	0.1943734015345263	6.0435905	1.7241647	1.6666255217587497e-09	2.455713454118233e-08	-5.2721224	-1.1000319	1.5962298518866812e-07	4.7777013722911865e-06
PDIA6	NEC-specific change	0.20559756	0.3107671	0.24454428	0.3139745916515439	0.3533866217921746	0.3554987212276225	6.0427065	0.57929784	1.7321200251341207e-09	2.545286088834684e-08	3.0438135	0.3144102	0.0023758021713316947	0.026075459576180047
GABRE	Normal developmental change retained	0.10760858	0.19353841	0.19251178	0.19328493647912948	0.2212873369793883	0.2749360613810738	6.042501	0.7414827	1.7067498194351657e-09	2.5110363355544926e-08	-0.5699199	-0.07339246	0.5688226331464845	0.9193733816812804
NBR1	Normal developmental change retained	0.26325694	0.40346017	0.39828596	0.39927404718693454	0.4072360117795517	0.49360613810742027	6.0410767	0.50864094	1.7377415930113674e-09	2.5520066374085514e-08	-0.8988237	-0.08065633	0.36889584148292476	0.713383413516107
COQ9	Normal developmental change retained	0.08465837	0.15499385	0.1561315	0.1624319419237754	0.2061421960454375	0.2647058823529406	6.026261	0.7990185	1.8872924235033734e-09	2.7608100462531473e-08	-0.7502647	-0.100430585	0.4532199725681094	0.807216232321037
GDI1	NEC-specific change	0.092100024	0.18014121	0.0875607	0.16333938294010936	0.18594867480016974	0.16751918158567733	6.023299	0.82424253	1.9105946229831665e-09	2.7932193620544656e-08	5.8541174	0.86874396	5.541197439801613e-09	2.1131185037075878e-07
ERN1	NEC-specific change	0.18725714	0.30296355	0.22378656	0.3185117967332136	0.323096339924275	0.3529411764705892	6.0222044	0.5790386	1.9411544737974294e-09	2.83619383633325e-08	2.960994	0.30445683	0.0031094282910089483	0.03270473842668548
GK	Incomplete developmental change	0.24977508	0.40107155	0.47549945	0.34664246823956585	0.35002103491796355	0.4667519181585707	6.0191393	0.5559187	1.9804490802933953e-09	2.891871343691987e-08	-3.559402	-0.34966153	0.00038475583390126084	0.005507595414263256
HNRNPL	Normal developmental change retained	0.35502642	0.51753896	0.5211584	0.4700544464609821	0.47496844762304946	0.585677749360615	6.018801	0.4662489	2.0008508733282395e-09	2.9172884978843895e-08	-1.4936546	-0.12038405	0.13548109613728632	0.5236652448363813
ESCO2	Normal developmental change retained	0.13398106	0.23201689	0.1844973	0.2341197822141569	0.27092974337400344	0.2723785166240405	6.0160913	0.65758884	2.008076465145033e-09	2.9269472523086746e-08	2.1784406	0.26619422	0.02952538977920297	0.19509191743115686
VDAC1	Normal developmental change retained	0.17929521	0.2832191	0.22534722	0.30490018148820447	0.32940681531342075	0.3452685421994893	6.013674	0.5765472	2.0527188690890645e-09	2.988439566125538e-08	2.4373155	0.25325063	0.01490773690465608	0.1165316231966321
NCBP3	Normal developmental change retained	0.4280939	0.61491036	0.50676954	0.5372050816696916	0.5220866638620044	0.5946291560102311	6.0127716	0.43017054	2.0739151384290195e-09	3.018395678757215e-08	1.9248537	0.14551038	0.05442292038495937	0.29801949588516263
FZR1	Normal developmental change retained	0.4042558	0.60886514	0.516345	0.4382940108892941	0.44467816575514985	0.5038363171355532	6.012243	0.50960296	2.082244135567959e-09	3.0296123368356283e-08	0.99332786	0.088259034	0.3207060739610201	0.6517441217607877
CANT1	Incomplete developmental change	0.10321231	0.18431449	0.23553678	0.1896551724137937	0.21918384518300624	0.3273657289002563	6.008592	0.74241906	2.1021498570890443e-09	3.055835634045441e-08	-2.8753831	-0.37426028	0.004103520817862415	0.04111795407165924
NAA10	NEC-specific change	0.009170019	0.03693889	0.018427404	0.02268602540834846	0.048380311316785767	0.04219948849104861	6.0063233	1.855872	2.093674357563675e-09	3.0444238239664334e-08	3.175025	0.9600741	0.0015202969349961788	0.01793928280601985
IMPDH1	Normal developmental change retained	0.011148725	0.041191317	0.022059416	0.029038112522686038	0.058477071939419305	0.05370843989769824	6.004617	1.6928592	2.115348229118276e-09	3.074104090170152e-08	2.7385738	0.72987264	0.006223154928514921	0.05817915122073711
SYMPK	Normal developmental change retained	0.564014	0.78052336	0.7390634	0.6134301270417382	0.5877156079091203	0.6828644501278759	6.0044537	0.38702255	2.188556684462883e-09	3.171974208927782e-08	-0.12355969	-0.008615434	0.9016806336738534	1.0
PLAAT3	NEC-specific change	0.011932332	0.03914523	0.0132605815	0.02722323049001816	0.06226335717290688	0.026854219948849112	6.0003333	1.6792254	2.174666178436535e-09	3.15370325679702e-08	5.1594934	1.537682	2.680110189390766e-07	7.713711938708718e-06
SSR1	Normal developmental change retained	0.09679573	0.16819943	0.17004769	0.17513611615245062	0.21708035338662418	0.26854219948849056	6.000058	0.77180904	2.223713920297847e-09	3.221011912274377e-08	-0.4302005	-0.05707026	0.6671170703244435	1.0
ZC3H4	Normal developmental change retained	0.3508734	0.53031576	0.5011708	0.47731397459165364	0.46024400504837604	0.55754475703325	5.9994617	0.4622723	2.237193299254622e-09	3.238609966917408e-08	-0.5397282	-0.044742774	0.5894644729912742	0.9379734971157062
CSK	Normal developmental change retained	0.15201767	0.2537032	0.21975823	0.26406533575317703	0.2797644089188075	0.31202046035805653	5.9979415	0.6417188	2.249669951821854e-09	3.2557036348832285e-08	1.433751	0.16819479	0.15185358711605662	0.5630039140681946
MPV17L	Normal developmental change retained	0.041253462	0.090663634	0.09961095	0.0798548094373866	0.12957509465713063	0.1508951406649613	5.994978	1.0587252	2.2676528622811785e-09	3.2807533894048965e-08	-0.5609366	-0.10360607	0.5749381504549542	0.9251367317887709
BID	NEC-specific change	0.14571436	0.24904038	0.17357638	0.23502722323049086	0.27345393352966174	0.26598465473145727	5.99486	0.6596588	2.291565247102369e-09	3.313380178247956e-08	3.4856856	0.41725105	0.0005036108653875469	0.006967284637114421
B4GAT1-DT	Normal developmental change retained	0.19792186	0.3151313	0.3324558	0.31669691470054573	0.3310896087505263	0.4411764705882378	5.993235	0.57399803	2.3197600986230155e-09	3.35215659592711e-08	-2.072866	-0.20285757	0.03836201937874813	0.23495832218667792
ZRSR2	NEC-specific change	0.11608323	0.21004798	0.12968588	0.21778584392014594	0.24190155658393245	0.228900255754475	5.9910474	0.70369303	2.332313810309937e-09	3.369297476549194e-08	4.2080255	0.53184825	2.6994072304880517e-05	0.00052857150506758
BRWD3	Normal developmental change retained	0.27918753	0.41691026	0.4219223	0.39473684210526483	0.4068153134202753	0.5102301790281362	5.989927	0.5021829	2.3813980241245665e-09	3.4361280290020186e-08	-1.4239992	-0.123804726	0.15466158802488283	0.5673675372517591
NUP98	NEC-specific change	0.80829936	1.0933228	0.8954075	0.7268602540834741	0.6764829617164372	0.7301790281329897	5.9862247	0.33321223	2.4398043888467954e-09	3.518317859877442e-08	3.2046719	0.20111685	0.001379668805818469	0.016532261689406448
TRIM41	Normal developmental change retained	0.06764597	0.13859096	0.11827832	0.1306715063520874	0.1619688683214143	0.2212276214833753	5.985031	0.8925013	2.407162743110561e-09	3.4722752151658205e-08	0.17066066	0.024409749	0.8645114999133197	1.0
DNAAF5	Normal developmental change retained	0.28708774	0.43528274	0.36235103	0.4147005444646116	0.42111905763567237	0.4641943734015374	5.9834604	0.49142727	2.4698286646313063e-09	3.559506253631706e-08	1.958182	0.17633988	0.050389227456241414	0.2834532284468112
TNPO2	NEC-specific change	0.38111076	0.56108093	0.39474875	0.4827586206896573	0.47034076567100924	0.47058823529412064	5.983232	0.46488255	2.4792527456610313e-09	3.570974569896507e-08	4.656057	0.39831877	3.4799876441168637e-06	8.250654249912513e-05
MOGS	Normal developmental change retained	0.049848735	0.107256405	0.11130427	0.09528130671506363	0.1358855700462768	0.1867007672634266	5.9812546	1.0169482	2.465419102028484e-09	3.5542030618881914e-08	-0.7977594	-0.13332237	0.42514626356396334	0.7765856242699882
EIF2B4	NEC-specific change	0.071121015	0.14581528	0.09129633	0.12159709618874798	0.15355490113588607	0.17774936061381028	5.976413	0.9397459	2.542756557835684e-09	3.6602766436146064e-08	3.02697	0.465377	0.0025030637749223457	0.02726939590853879
PPP1R9B	Normal developmental change retained	0.029857647	0.0775545	0.05528167	0.061705989110707744	0.09465713083718949	0.10741687979539626	5.9744945	1.2316905	2.5498303526095466e-09	3.669374660501764e-08	1.6389736	0.3287554	0.10140038423201703	0.4417989947908194
PPP1R13B	Normal developmental change retained	0.58322126	0.8034208	0.7417374	0.6125226860254043	0.594026083298266	0.6790281329923261	5.9717894	0.3815961	2.66960312641996e-09	3.837199912939764e-08	0.47521392	0.033137497	0.6347044775482602	0.9774782153519868
RNPEPL1	NEC-specific change	0.03622323	0.09046229	0.047253776	0.073502722323049	0.10391249474127023	0.10102301790281316	5.9712625	1.1452878	2.6010300166689012e-09	3.740843465792739e-08	3.8145783	0.74206233	0.00014031839594847662	0.002277741748632972
GPC4	Normal developmental change retained	0.13759287	0.22524054	0.21593423	0.23230490018148903	0.2692469499368979	0.324808184143223	5.9652243	0.657015	2.7533906352969026e-09	3.948310281439593e-08	0.016743254	0.0019224521	0.9866437621432309	1.0
GBE1	NEC-specific change	0.3148678	0.47786158	0.32551968	0.40744101633394003	0.41186369373159193	0.42327365728900473	5.9644737	0.49340814	2.772157336122865e-09	3.9728816349179306e-08	4.811036	0.43571454	1.6338988880623775e-06	4.103538321344078e-05
USP19	Normal developmental change retained	0.047768433	0.11076407	0.08449243	0.09709618874773152	0.12326461926798452	0.15601023017902776	5.964276	1.024863	2.717592452069926e-09	3.902722419077006e-08	1.1579973	0.19609268	0.24702698257812813	0.6477979078329299
TIMM23B	Normal developmental change retained	0.46720394	0.6494515	0.52754605	0.5390199637023594	0.521665965502728	0.5652173913043496	5.964131	0.4377853	2.8034798611003948e-09	4.0118678306161336e-08	2.7693238	0.21856494	0.005684757412921019	0.05399577072253321
ENSG00000279806	Normal developmental change retained	0.0	0.008432484	0.005692138	0.0	0.018931426167437947	0.006393861892583121	5.9617596	22.6605	2.867329923979996e-09	4.0936157325704435e-08	1.2769591	0.7940352	0.20183446880772343	0.6222420208912709
SELENOS	Normal developmental change retained	0.062291846	0.13047789	0.08752028	0.12159709618874798	0.1548169962137153	0.18286445012787675	5.9613504	0.90193653	2.7752052453451082e-09	3.976079583342633e-08	2.4949005	0.37774277	0.012684797874682524	0.1028857306421359
RHOA	Normal developmental change retained	0.2807979	0.41964296	0.35744867	0.4128856624319437	0.41901556583929045	0.4833759590792871	5.960999	0.49311316	2.8342556780398564e-09	4.05114713851438e-08	1.481836	0.13135059	0.13858848020240447	0.5305774718955114
ARF3	Normal developmental change retained	0.08399065	0.15419488	0.12059928	0.1560798548094378	0.20151451409339696	0.2148337595907922	5.9608707	0.79595226	2.8083054442601602e-09	4.017592788618721e-08	1.9504759	0.2707269	0.05129420576271634	0.2866894562415655
FANCA	NEC-specific change	1.3830035	1.7596085	1.4086826	0.8076225045371901	0.7968026924694829	0.7928388746803027	5.958988	0.31275412	2.9169719650810055e-09	4.1571759073899564e-08	5.234317	0.31671703	1.904850991226668e-07	5.632550348948788e-06
ZNF598	NEC-specific change	0.09416979	0.17716348	0.10468567	0.14882032667876627	0.1914177534707631	0.18158567774936013	5.9587607	0.8311759	2.8424282239130408e-09	4.060444988211125e-08	4.210668	0.6085273	2.666157556274846e-05	0.0005229018955919149
SPG21	Normal developmental change retained	0.08164982	0.15127182	0.14532097	0.17513611615245062	0.20530079932688466	0.2506393861892575	5.9584904	0.7544544	2.8358118818599446e-09	4.052182130951161e-08	0.106252864	0.014646755	0.9153967394582851	1.0
SFSWAP	Normal developmental change retained	0.69483924	0.9343938	0.8678512	0.6905626134301186	0.6546066470340652	0.72634271099744	5.958175	0.35675737	2.9024291220958197e-09	4.138872427169026e-08	0.09308939	0.005991107	0.9258449114680813	1.0
SIGIRR	Normal developmental change retained	0.25196645	0.40462455	0.304311	0.3584392014519071	0.35801430374421483	0.39258312020460523	5.956596	0.5554724	2.8973251504908027e-09	4.1330899074334935e-08	2.6833255	0.2686707	0.007362742028497441	0.06666991656819792
PATL1	NEC-specific change	0.19207595	0.30222684	0.18584797	0.3094373865698742	0.3277240218763152	0.3145780051150898	5.955225	0.58393687	2.927928417709741e-09	4.171569867923609e-08	5.4819465	0.57162005	4.7852997430181975e-08	1.5577174257052152e-06
CEP152	Normal developmental change retained	0.6290101	0.84974545	0.8736622	0.607078039927401	0.6150610012620852	0.7161125319693072	5.954527	0.38416123	2.9773914101869024e-09	4.239561605066718e-08	-1.6523026	-0.11344189	0.09869302434421241	0.4354977255812302
KCTD13	Normal developmental change retained	0.18546093	0.29025432	0.27901798	0.3012704174228687	0.32225494320572223	0.3938618925831219	5.9537935	0.5887142	2.956827980548827e-09	4.21151240119236e-08	-0.23922795	-0.024667434	0.810962665812376	1.0
S100A9	NEC-specific change	0.0	0.012416847	0.0026037	0.0	0.01977282288599074	0.005115089514066497	5.9520693	23.079756	3.0397597067032555e-09	4.323312447343316e-08	3.6882193	2.0977082	0.0002298301752545198	0.0035074490362095286
FBXO31	Normal developmental change retained	0.22397257	0.34290987	0.356094	0.3502722323049016	0.3643247791333606	0.4616368286445041	5.951014	0.5389449	3.0065499365821243e-09	4.279829547257419e-08	-1.5689975	-0.14844932	0.1168718097104337	0.47935849315915946
HNRNPK	Normal developmental change retained	0.33439466	0.48319098	0.48529708	0.46733212341198027	0.46192679848548157	0.5613810741687998	5.9485393	0.46124172	3.0625796800872645e-09	4.35449650396758e-08	-1.1757172	-0.096617974	0.23990199120335726	0.6477979078329299
TMEM51	Normal developmental change retained	0.4426891	0.61574596	0.62076473	0.5090744101633411	0.5212452671434517	0.6061381074168805	5.945542	0.4216553	3.1340407455789338e-09	4.452202923809887e-08	-0.8426957	-0.06477729	0.39954232853882554	0.748670764589939
TRIM56	Normal developmental change retained	0.3615866	0.5307526	0.47144353	0.4827586206896573	0.4732856541859439	0.5345268542199514	5.9403734	0.4555595	3.2110177855849837e-09	4.5575675931920005e-08	0.7786854	0.06465249	0.4362872849501793	0.7886315071183531
AP2B1	Normal developmental change retained	0.44292495	0.61812454	0.5315354	0.5335753176043561	0.5220866638620044	0.5933503836317146	5.9382243	0.4117874	3.267513008368917e-09	4.635052388043971e-08	2.067078	0.15728778	0.038897060925867276	0.2372209233522711
HNRNPD	Incomplete developmental change	0.8194988	1.0890692	1.1491686	0.727767695099808	0.7008834665544674	0.8184143222506345	5.9375057	0.3323479	3.289251053805756e-09	4.663171697765145e-08	-3.5809941	-0.20679976	0.0003530313480972374	0.005099946778297024
ANKRD13D	NEC-specific change	0.08322276	0.15322618	0.090629235	0.1497277676951002	0.19310054690786874	0.16879795396419395	5.935297	0.82708377	3.280919933269059e-09	4.652715169200252e-08	4.541403	0.6699737	5.950960294691065e-06	0.0001347279704467064
PNP	NEC-specific change	0.11855623	0.20612755	0.14154063	0.17332123411978273	0.23432898611695704	0.21611253196930882	5.931219	0.7484541	3.3778230036867584e-09	4.781779785858656e-08	3.2996793	0.43259484	0.000988220039985569	0.012449945571068698
PLOD1	Normal developmental change retained	0.07541404	0.14942503	0.1252884	0.1497277676951002	0.1804795961295764	0.21867007672634206	5.9262347	0.8286439	3.4386596459601794e-09	4.8636609770249436e-08	0.88189435	0.12834829	0.37796960725867434	0.7238244760943435
PDE4C	NEC-specific change	0.02132572	0.059563875	0.025313593	0.045372050816696895	0.07824989482540999	0.04475703324808186	5.925972	1.3819865	3.416350125196803e-09	4.834914803744084e-08	4.60668	1.1581599	4.331172948255339e-06	0.00010091840202590359
DDRGK1	NEC-specific change	0.096580915	0.1781017	0.121094495	0.16969147005444696	0.19730753050063285	0.22250639386189192	5.9220514	0.78440946	3.5442779985005832e-09	5.010137880144598e-08	2.959491	0.39628935	0.0031214202338301846	0.03282377943145375
TOP3B	Normal developmental change retained	0.1278829	0.23265056	0.19777472	0.22867513611615325	0.24274295330248527	0.32097186700767305	5.917698	0.6840454	3.629849925883422e-09	5.123664686686113e-08	0.1789412	0.020732341	0.8580058267516879	1.0
LINC00939	Normal developmental change retained	0.00683752	0.028979791	0.027325246	0.019963702359346643	0.047118216238956574	0.04987212276214836	5.913685	1.8778986	3.673959504415213e-09	5.1829223622830826e-08	0.15588023	0.04729441	0.8761500714506187	1.0
SLX9	NEC-specific change	0.07682248	0.14778316	0.101028115	0.14609800362976444	0.17963819941102357	0.17774936061381028	5.913144	0.82604784	3.7289878526733296e-09	5.257505803401441e-08	3.1074042	0.4670888	0.0019185585737380507	0.02187031025840253
GIPC1	NEC-specific change	0.110748485	0.19077036	0.13822152	0.19509981851179736	0.23727387463189192	0.22250639386189192	5.9112763	0.7290927	3.803527207664618e-09	5.359495600661214e-08	3.0013754	0.39631578	0.0027291383488501717	0.029319121842555848
RNF20	NEC-specific change	0.13760927	0.23339278	0.16627897	0.20780399274047257	0.2519983172065662	0.27365728900255715	5.9111876	0.7100664	3.809986182095004e-09	5.367043884745807e-08	2.8454819	0.3449658	0.004486951200239893	0.04426773694272332
LARP1	Normal developmental change retained	0.9422805	1.209093	1.1520088	0.7431941923774841	0.7202355910811811	0.7941176470588193	5.9099126	0.32656026	3.9063188738768904e-09	5.4963859150550934e-08	-0.020829286	-0.0012347213	0.9833846728130969	1.0
MDN1	NEC-specific change	0.987537	1.3188521	0.97157604	0.7549909255898246	0.7126630206142062	0.7455242966751888	5.9084525	0.32758835	3.910473668725962e-09	5.5006425973315114e-08	5.7298193	0.35478437	1.198033300930582e-08	4.328028611922662e-07
HSPBP1	Normal developmental change retained	0.03129779	0.07825698	0.06286538	0.07259528130671505	0.10391249474127023	0.11381074168797935	5.9061127	1.1492628	3.8514918747773016e-09	5.422375001963141e-08	1.030546	0.20324242	0.3029102634420268	0.6477979078329299
SPG11	Normal developmental change retained	0.6800278	0.90576375	0.96381724	0.671506352087107	0.6403029028186682	0.7391304347826059	5.904509	0.3504122	4.00985135730824e-09	5.6285931364874285e-08	-2.3420625	-0.15215598	0.019316493949960132	0.14203149967917236
RXRA	Normal developmental change retained	0.50778437	0.7426609	0.6704551	0.5544464609800355	0.5305006310475321	0.579283887468032	5.9040065	0.4243085	3.992656136499192e-09	5.608144463087327e-08	0.32872713	0.026054166	0.7424082074405969	1.0
PA2G4	Normal developmental change retained	0.15421951	0.25893635	0.20353219	0.24591651542649817	0.2768195204038728	0.2941176470588235	5.902944	0.6583158	3.9973674344550584e-09	5.613143002395976e-08	2.2021563	0.26336378	0.027799640614538976	0.18653500074624718
SH2B1	Incomplete developmental change	0.27951428	0.431859	0.47178173	0.39564428312159877	0.39545645771981297	0.5268542199488518	5.9017053	0.51505315	4.0376428961521095e-09	5.661535668206606e-08	-2.8594918	-0.25865984	0.004305376704004146	0.0427273761425706
PLEKHH2	NEC-specific change	0.10342206	0.18339323	0.12708326	0.1578947368421057	0.20488010096760825	0.21099744245524235	5.9002743	0.7826498	4.059065612543409e-09	5.689936016109354e-08	3.1832602	0.43733594	0.0014827287521970173	0.01755671892280751
ASPHD1	NEC-specific change	0.037033733	0.0862543	0.036293678	0.08348457350272237	0.11569204880100936	0.08184143222506389	5.8995695	1.0532653	4.012343416713933e-09	5.6293027861462145e-08	5.5496755	1.0607401	3.179313725610867e-08	1.0707207455726001e-06
RAC1	Normal developmental change retained	0.21793416	0.33490768	0.3122395	0.3520871143375695	0.3613798906184259	0.43478260869565455	5.8990116	0.5371228	4.108100509955777e-09	5.753703728324028e-08	0.18534033	0.017916748	0.8529875711860969	1.0
NOM1	Normal developmental change retained	0.22832018	0.35413015	0.29976508	0.3348457350272246	0.35254522507362185	0.3772378516624055	5.8951707	0.563599	4.2102934924847864e-09	5.893442727709805e-08	1.5676435	0.16130398	0.11717562698188695	0.47997159707859277
CDC42EP1	Normal developmental change retained	0.045473766	0.103299364	0.07891559	0.08166969147005448	0.12747160286074857	0.158567774936061	5.889917	1.066192	4.268307461732235e-09	5.967787446782555e-08	1.1744016	0.2011052	0.24039810354348387	0.6477979078329299
PTPN6	NEC-specific change	0.119891755	0.21065077	0.14598405	0.20508166969147074	0.23348758939840422	0.228900255754475	5.888064	0.7081212	4.352849761386269e-09	6.080753806081138e-08	3.3713734	0.44246683	0.0007650226269963784	0.010012112843179155
IRF2	Normal developmental change retained	0.26118279	0.3874841	0.37985328	0.39292196007259694	0.3946150610012602	0.469309462915604	5.8880115	0.496556	4.3948499081568445e-09	6.135905987024713e-08	-0.40678778	-0.037042152	0.6842249040862896	1.0
EVA1A-AS	NEC-specific change	0.01552478	0.08771665	0.030828558	0.03992740471869328	0.06310475389145968	0.033248081841432235	5.883091	1.6876967	4.4318724057821946e-09	6.182277926576378e-08	3.5832155	1.1526003	0.0003467780535654579	0.0050170521843525455
TSR1	Normal developmental change retained	0.16245455	0.26582798	0.22796585	0.25771324863883943	0.2852334875894005	0.3056265984654733	5.882584	0.63089854	4.519515453901244e-09	6.295519553034405e-08	1.6474879	0.1936442	0.0996699948421057	0.43762775302685636
MAPK3	Normal developmental change retained	0.08256873	0.1541254	0.11491219	0.15698729582577176	0.18721076987799898	0.20588235294117588	5.8818164	0.8053269	4.50832004224292e-09	6.283519445253169e-08	2.1443737	0.30295745	0.0321477337276698	0.2068345008680227
IRAK1	Normal developmental change retained	0.06550681	0.13451572	0.09997036	0.12250453720508192	0.158603281447203	0.17647058823529366	5.881606	0.89012235	4.4919421578498145e-09	6.262484947121966e-08	1.8009057	0.2788654	0.07189689643736812	0.35852231090647896
SLC25A1	Normal developmental change retained	0.041875556	0.09895313	0.06433315	0.08711433756805814	0.11779554059739135	0.09974424552429655	5.8770366	1.0682366	4.593428461657861e-09	6.394819303196527e-08	2.7879872	0.5555722	0.0053631064459635485	0.051391687860199306
UBXN1	Normal developmental change retained	0.025257038	0.070651375	0.04398059	0.040834845735027214	0.07993268826251558	0.09335038363171345	5.875216	1.415699	4.643422467213703e-09	6.458879957394256e-08	2.3006465	0.5088547	0.021521022351073598	0.1539862983327332
RAB15	NEC-specific change	0.061138786	0.12816612	0.07733978	0.11978221415608009	0.14850652082456914	0.1304347826086954	5.8655524	0.91391385	4.936726919415501e-09	6.85120340614694e-08	3.511721	0.58262074	0.00045588517929220527	0.006397895233767092
UPF1	Normal developmental change retained	0.25251052	0.39402902	0.33826026	0.37840290381125385	0.38073201514513955	0.45396419437340424	5.8636036	0.51990885	5.06055516480253e-09	7.017053400215079e-08	0.67594284	0.0625638	0.49917512742652304	0.854099081414288
CDH17	Incomplete developmental change	0.930683	1.2405959	1.6446607	0.7413793103448163	0.6979385780395327	0.8427109974424497	5.854444	0.32162708	5.3900123172094575e-09	7.46325902256088e-08	-8.6842165	-0.51206326	1.050931693143143e-17	1.0034955214251917e-15
ASGR1	NEC-specific change	0.0048146104	0.031439666	0.0012395481	0.010889292196007256	0.03491796381994105	0.0038363171355498722	5.8523765	2.4239879	5.330471746148319e-09	7.382915617005997e-08	7.351913	4.2734656	2.588474814741926e-13	1.63281796021117e-11
RBM10	Normal developmental change retained	0.29723206	0.46013224	0.38862234	0.423774954627951	0.4181741691207377	0.48721227621483704	5.8506246	0.4829315	5.46399751246993e-09	7.559254285859679e-08	1.0305065	0.09088695	0.302928752451637	0.6477979078329299
NR3C2	Incomplete developmental change	0.45378476	0.65906876	1.7133869	0.4618874773139766	0.47791333613798415	0.7531969309462884	5.847566	0.4551044	5.616619127505466e-09	7.754979253508965e-08	-15.900127	-1.3562126	2.9014908750276563e-51	2.1089075019715942e-48
MMP1	NEC-specific change	0.00106717	0.03804585	0.002287002	0.0018148820326678765	0.02482120319730751	0.007672634271099745	5.8466554	4.4766784	5.652227512800499e-09	7.801932409817423e-08	5.3634996	3.2401884	8.846648521595492e-08	2.751047826977377e-06
HTRA1	Normal developmental change retained	0.0287313	0.07794382	0.046011798	0.05081669691470051	0.09045014724442552	0.09462915601023007	5.844202	1.3103871	5.582782573586608e-09	7.717012369245547e-08	2.516259	0.5267809	0.011940017478451529	0.09831839214839914
UPF3B	Normal developmental change retained	0.37338412	0.5426799	0.5017396	0.45644283121597296	0.44972654606646645	0.5447570332480841	5.8384104	0.48665765	5.924727971666908e-09	8.168810950289782e-08	0.22003382	0.019319875	0.8258751057830196	1.0
ZC3HAV1	NEC-specific change	0.24401703	0.37542534	0.27021053	0.3838475499092575	0.38115271350441593	0.39897698209718846	5.831714	0.50393564	6.118619280694223e-09	8.412324159549612e-08	3.8592374	0.3670282	0.00011807082370085504	0.0019563841349384955
ENSG00000288771	Incomplete developmental change	0.015740523	0.053143967	0.09700947	0.0281306715063521	0.06394615061001248	0.09718670076726331	5.827618	1.7606936	6.144624608880213e-09	8.445693739860249e-08	-3.014779	-0.8194829	0.002632563330211176	0.028425846797034117
MAGT1	NEC-specific change	0.19688882	0.30846	0.23269056	0.3239564428312173	0.3336137989061846	0.3618925831202057	5.823633	0.5479708	6.4173643395048225e-09	8.8180815069189e-08	2.8574831	0.28741708	0.004323563389799062	0.042881647648968374
NOP9	Normal developmental change retained	0.05190662	0.11104569	0.105240785	0.11252268602540855	0.1392511569204881	0.19693094629155955	5.818945	0.93363625	6.503039750104955e-09	8.93328715798621e-08	-0.565977	-0.08880619	0.5714927947067826	0.9216331462274696
SPTBN2	NEC-specific change	0.03688789	0.08980462	0.05450659	0.06987295825771322	0.10685738325620502	0.09079283887468022	5.8155885	1.1436135	6.622814279068258e-09	9.090129925650114e-08	2.9613218	0.6087045	0.00310341274902889	0.03266969175361195
APAF1	Normal developmental change retained	0.20341457	0.31100518	0.28409705	0.312159709618876	0.3411863693731595	0.3746803069053722	5.814235	0.5546425	6.8111946928833894e-09	9.343424201522121e-08	0.7001284	0.07218309	0.48396031118774285	0.839641570209865
RPL12	NEC-specific change	0.089178145	0.16432078	0.097898446	0.1515426497277681	0.18552797644089333	0.17519181585677704	5.809073	0.8212701	6.960341875177811e-09	9.545331699166686e-08	4.1660347	0.60727304	3.23975356567222e-05	0.0006214662269251824
CDC42BPA	Normal developmental change retained	1.1547081	1.5127329	1.4532034	0.7767695099818379	0.73664282709296	0.8184143222506345	5.802349	0.3065052	7.346680367544161e-09	1.0060985391975971e-07	-1.234145	-0.06969622	0.21733658241396445	0.6457688054217879
EP400	Normal developmental change retained	0.83509684	1.1066314	1.0176898	0.7341197822141452	0.7000420698359147	0.7519181585677718	5.8009486	0.32672772	7.40781015404226e-09	1.0133301653976123e-07	0.7285274	0.045858826	0.466407003277707	0.8210795993940125
PPP2R5A	Normal developmental change retained	0.30086136	0.43752638	0.35899317	0.4274047186932868	0.4337400084139639	0.4590792838874708	5.796762	0.4589489	7.560315483602272e-09	1.0330309860282364e-07	2.4718237	0.21618724	0.013551206522510255	0.10841410468756438
MFAP1	Normal developmental change retained	0.05221364	0.11597416	0.082484476	0.10707803992740489	0.13083718973495986	0.14961636828644467	5.7958155	0.9698883	7.450606552721478e-09	1.0188981687852586e-07	1.8039885	0.3042486	0.07140479519098643	0.35671632295964883
LINC00963	NEC-specific change	0.07138083	0.1294712	0.09000696	0.12159709618874798	0.1771140092553651	0.1368286445012785	5.791621	0.8737631	7.745300295076473e-09	1.0568244151572823e-07	3.0799496	0.49022514	0.0021057359965070024	0.02357359346158575
FOXA3	Normal developmental change retained	0.020456532	0.058375854	0.046385363	0.04900181488203264	0.0778291964661336	0.08439897698209713	5.790081	1.3108909	7.666025229658699e-09	1.046594047193494e-07	1.0023113	0.22964574	0.316347317540085	0.6477979078329299
TFRC	Incomplete developmental change	0.48661065	0.6269202	0.70497626	0.50181488203267	0.5039966344131199	0.620204603580563	5.7876143	0.44787028	8.045027239059484e-09	1.0961856085274727e-07	-3.0522678	-0.24637072	0.0023155452263236525	0.025534968621265676
ITGA2	NEC-specific change	0.32810196	0.52814835	0.32722488	0.43738656987296015	0.40891880521665724	0.43222506393862126	5.7872233	0.4797407	7.928142304389777e-09	1.0811668270489313e-07	5.342099	0.4889558	1.0328121334835393e-07	3.1732419732732745e-06
ENSG00000249806	Normal developmental change retained	0.01073145	0.036495328	0.023101032	0.02450090744101634	0.05595288178376092	0.03964194373401536	5.7865314	1.6344436	7.823195117910759e-09	1.0671539379608353e-07	2.151873	0.6128995	0.03154763304301746	0.2043232655843682
CTSH	Normal developmental change retained	0.06917898	0.13657889	0.1206563	0.12341197822141586	0.15565839293226813	0.2212276214833753	5.7823095	0.8923661	8.11608370732625e-09	1.1052490055351613e-07	0.16140725	0.02382481	0.8717931007867242	1.0
PELI1	Normal developmental change retained	0.42773363	0.595595	0.521483	0.5081669691470072	0.4972654606646978	0.5396419437340177	5.779984	0.4234935	8.378756658041275e-09	1.1397449489756817e-07	2.2011085	0.18229987	0.027886760838160368	0.1869276640463501
GTF2A2	Normal developmental change retained	0.05599265	0.108332016	0.09506586	0.11524500907441038	0.15607909129154454	0.17007672634271057	5.7748227	0.91246146	8.499797957670645e-09	1.1555643800743861e-07	0.6294747	0.09937139	0.5291343542611917	0.88300269973996
PIDD1	Normal developmental change retained	0.05185021	0.11947766	0.09627881	0.09165154264972786	0.12536811106436652	0.158567774936061	5.773958	1.005079	8.471518226962283e-09	1.152041314204438e-07	0.85423046	0.149384	0.39310455115486354	0.7417337142911211
DHX37	NEC-specific change	0.14310825	0.24017255	0.17121495	0.2214156079854817	0.25073622212873703	0.27365728900255715	5.7708607	0.6914849	8.755148541431084e-09	1.1896155794380885e-07	2.8036551	0.34361798	0.005110056795637823	0.04938470844095469
RPS6KL1	Normal developmental change retained	0.010793666	0.040191337	0.026759626	0.02177858439201452	0.05553218342448452	0.04219948849104861	5.7642756	1.7669609	8.917020784542772e-09	1.21059681674286e-07	1.8008795	0.5358367	0.07190468085974086	0.35852231090647896
CPLX1	Normal developmental change retained	0.025611313	0.06728931	0.058559608	0.040834845735027214	0.08456037021455595	0.07928388746803065	5.7631583	1.3670799	9.028531707563772e-09	1.2250527642656465e-07	0.8795851	0.20872208	0.37923323755499816	0.7253977062120783
C2CD4A	NEC-specific change	0.00045496784	0.013837064	0.0	0.0018148820326678765	0.022297013041649126	0.0	5.762534	4.597327	9.28753841463798e-09	1.2573937884794007e-07	6.1159782	23.215422	1.1187819391691768e-09	4.704874168709894e-08
OLMALINC	NEC-specific change	0.07030991	0.12656057	0.059934378	0.12976406533575346	0.17795540597391793	0.1035805626598464	5.761736	0.8480096	9.226277828824634e-09	1.249794931037836e-07	6.3670893	1.0469426	2.3960473770758174e-10	1.0925347862250764e-08
CTSZ	Normal developmental change retained	0.05385769	0.1084415	0.097191565	0.10344827586206912	0.1438788388725286	0.18542199488490999	5.76143	0.935739	9.173768289608251e-09	1.2433736937582595e-07	0.26641324	0.042082928	0.7899567494123445	1.0
VRK3	Normal developmental change retained	0.23197253	0.3542989	0.37340447	0.34482758620689796	0.3668489692890189	0.48209718670077045	5.760494	0.5380196	9.343697860654764e-09	1.2646453541360915e-07	-2.470305	-0.2295866	0.013614378345574746	0.10867902641985727
AP5Z1	Normal developmental change retained	0.063905425	0.12767424	0.13495675	0.1306715063520874	0.15355490113588607	0.22634271099744177	5.757974	0.8849814	9.346406208634694e-09	1.2646604321980893e-07	-1.4466871	-0.21651058	0.14820442774168546	0.5538105603257059
IARS1	NEC-specific change	0.6269515	0.87494445	0.62470025	0.6370235934664192	0.5814051325199745	0.61381074168798	5.7526107	0.36610577	9.784092082884402e-09	1.321680211518182e-07	5.438334	0.39338645	6.192147506698496e-08	1.9708836554327014e-06
R3HDM4	NEC-specific change	0.0511101	0.102190934	0.0472216	0.09800362976406546	0.13798906184265886	0.10485933503836302	5.752076	0.9876476	9.7112056625883e-09	1.31329156722223e-07	5.491831	0.94272995	4.425090397725643e-08	1.4462620952244521e-06
WSB1	Normal developmental change retained	0.58341074	0.7862811	0.7528426	0.6052631578947332	0.5957088767353715	0.6662404092071602	5.7485576	0.3710879	1.0087356080283075e-08	1.3603823494811002e-07	-0.19365875	-0.013430897	0.8464699135784525	1.0
UTP6	Normal developmental change retained	0.15919726	0.26008955	0.25646114	0.2912885662431953	0.29827513672696837	0.3772378516624055	5.7479405	0.579233	9.976723413217514e-09	1.346208026536067e-07	-0.67074907	-0.07243915	0.5024875660097319	0.857637046032117
P2RY2	Normal developmental change retained	0.009033718	0.034038503	0.021666277	0.02631578947368422	0.04964240639461496	0.04987212276214836	5.7478156	1.7036552	9.823762492521178e-09	1.3266710645058134e-07	1.8007321	0.50269663	0.07190618527708695	0.35852231090647896
ATP6V0D1	Incomplete developmental change	0.06830606	0.1320531	0.17242754	0.13339382940108924	0.1691207404291133	0.2800511508951404	5.746812	0.83333385	9.990081409476193e-09	1.347637076118204e-07	-3.421024	-0.48380408	0.0006432699256485418	0.008629740727061345
CDC42SE2	Normal developmental change retained	0.80199355	1.047998	0.9642179	0.6923774954627864	0.660917122423211	0.741687979539639	5.7423606	0.3291408	1.0471538880843509e-08	1.4098507061634427e-07	0.8003267	0.049918152	0.42364938962000864	0.7750046941155063
SLC10A2	Normal developmental change retained	0.0027596112	0.020788956	0.0124007	0.009981851179673318	0.026924694993689498	0.033248081841432235	5.741824	2.615832	1.0302025226445963e-08	1.3885635883682965e-07	1.5055747	0.5285584	0.1323263551410501	0.5162376447892535
TMEM104	Normal developmental change retained	0.07066362	0.13421987	0.10498796	0.12522686025408375	0.16996213714766611	0.18414322250639337	5.741645	0.868044	1.0334523229673629e-08	1.3925584179265255e-07	1.5003749	0.22513054	0.13371208445398297	0.5191350624842591
HOOK3	Normal developmental change retained	0.40972027	0.58624446	0.47242424	0.5117967332123428	0.501893142616738	0.5421994884910509	5.7413335	0.4176447	1.045926488514038e-08	1.4088203832471006e-07	2.541186	0.20160793	0.011142703833983735	0.0931069648777179
AP1S3	Normal developmental change retained	0.14731221	0.23557147	0.18885042	0.25136116152450183	0.28060580563736026	0.30690537084398994	5.7384324	0.61254656	1.0598997351819714e-08	1.426222638958045e-07	2.017135	0.2264624	0.04385046191667419	0.25793330044911217
SLC35G1	Incomplete developmental change	0.14513734	0.23226309	0.2743816	0.22595281306715143	0.2738746318889381	0.37084398976982225	5.738134	0.6401707	1.0638410676270651e-08	1.4311307268315697e-07	-3.0964165	-0.340758	0.0019993938968843592	0.022617069451910457
KCNQ3	NEC-specific change	0.06401523	0.14161316	0.09172684	0.10254083484573517	0.1287336979385778	0.11508951406649597	5.737255	1.0083857	1.0534762989690838e-08	1.4179709454725386e-07	2.9357994	0.55729043	0.0033720135740503204	0.03500539693649595
SOCS3-DT	NEC-specific change	0.0029338724	0.021892644	0.006149674	0.008166969147005442	0.032393773664282664	0.011508951406649617	5.7348337	2.62319	1.070003393918891e-08	1.4390230675797335e-07	3.9078588	1.6862365	9.538196530498361e-05	0.0016184358698334816
RNF126	Normal developmental change retained	0.12101124	0.20744132	0.14843528	0.18784029038112582	0.23180479596129858	0.25703324808184075	5.729664	0.71335244	1.1130756795016421e-08	1.4952981914585094e-07	2.6326578	0.32925645	0.008547279225199203	0.07523104654950578
HEATR3	Normal developmental change retained	0.089050405	0.15561421	0.117333665	0.14791288566243233	0.1994110222970149	0.19565217391304293	5.728632	0.793666	1.1216594527606075e-08	1.504599617627229e-07	2.2871473	0.32157713	0.022317203913290957	0.1581264653236495
NFE2L1	Normal developmental change retained	0.117320046	0.21907002	0.18367949	0.2023593466424689	0.22297013041649394	0.2800511508951404	5.728333	0.7127633	1.1139170054654972e-08	1.496015728961908e-07	0.4561227	0.058299664	0.6483641790988779	0.9891306285441294
WDR1	Normal developmental change retained	0.4371235	0.6307402	0.5964028	0.49637023593466645	0.5010517458981852	0.6214833759590795	5.726862	0.43552363	1.1402497080815392e-08	1.5267495266470936e-07	-1.191508	-0.09195652	0.23363727148089763	0.6477979078329299
ZC3H7B	Normal developmental change retained	0.32468906	0.4817041	0.4176461	0.4591651542649748	0.44509886411442623	0.5127877237851693	5.7263756	0.45035753	1.137099532691183e-08	1.52295030371274e-07	0.8903596	0.075528465	0.3734106393668605	0.7185502554979797
PES1	Normal developmental change retained	0.047891144	0.1060919	0.08912742	0.10435571687840306	0.12999579301640704	0.16751918158567733	5.723671	0.9491558	1.1362345779338084e-08	1.5226293746896149e-07	0.51723367	0.086684816	0.6050644835976728	0.9522178846380388
LMF2	NEC-specific change	0.04469666	0.11307331	0.059791453	0.08802177858439209	0.10769877997475781	0.11125319693094611	5.723201	1.0679082	1.136760988603512e-08	1.522915725529954e-07	3.3084033	0.6235447	0.0009539755255742241	0.012091801182824978
NOMO2	Normal developmental change retained	0.05101351	0.10239773	0.07973456	0.1243194192377498	0.15565839293226813	0.15984654731457762	5.722575	0.8599717	1.1465410681826833e-08	1.5347514276624604e-07	1.86401	0.3052546	0.0625042693229082	0.3259011049149536
ZDHHC5	Normal developmental change retained	0.15406115	0.25248957	0.26295948	0.2758620689655183	0.297854438367692	0.37979539641943877	5.7223754	0.58989686	1.1591104237913803e-08	1.550724159829468e-07	-1.2251499	-0.13404927	0.22072309924456393	0.6477979078329299
HSF1	NEC-specific change	0.25439152	0.38135958	0.2698216	0.35480943738657134	0.3798906184265868	0.38235294117647206	5.7215104	0.51381797	1.1741174862576953e-08	1.5677864915211748e-07	4.14985	0.40047523	3.494460314698713e-05	0.0006642202513864087
GOT1	Incomplete developmental change	0.14545116	0.23638065	0.27303547	0.24500907441016423	0.2793437105595311	0.38235294117647206	5.7208867	0.6213251	1.1729374832429373e-08	1.5669319045103378e-07	-2.8457336	-0.3123031	0.004497758520295441	0.04434740725275307
LMTK3	NEC-specific change	0.050460063	0.11010937	0.06840617	0.10435571687840306	0.12789230122002498	0.13427109974424525	5.718373	0.94957656	1.1729896383673216e-08	1.5669319045103378e-07	3.023007	0.5238768	0.0025366084026849423	0.02755470800668109
NEURL4	NEC-specific change	0.08335174	0.16869807	0.102581084	0.1451905626134305	0.16701724863273124	0.1521739130434779	5.715682	0.8383675	1.1959093734569757e-08	1.5958629591398756e-07	3.5297105	0.55793	0.00042637400903461245	0.006027742950146047
TRIM40	NEC-specific change	0.0066264253	0.030568985	0.012091914	0.015426497277676945	0.043331931005469	0.026854219948849112	5.7142687	1.9902415	1.1961271101196241e-08	1.5958629591398756e-07	3.5070689	1.1739452	0.00046142509318037233	0.006455179312754315
COPB1	Normal developmental change retained	0.22768968	0.3478684	0.33015504	0.37386569872958414	0.37063525452250634	0.43734015345268784	5.7126446	0.49927402	1.2300089217006272e-08	1.639271331936977e-07	-0.1729832	-0.01636972	0.862688472643802	1.0
ARPC2	NEC-specific change	0.42839196	0.586253	0.46747714	0.5362976406533577	0.5048380311316727	0.5460358056266007	5.7121463	0.41062102	1.2447370632454135e-08	1.6584461150731914e-07	3.4574869	0.27542302	0.0005601653143354146	0.007637515083451651
MTO1	Normal developmental change retained	0.088741355	0.15776058	0.14655107	0.17967332123412033	0.2099284812789252	0.23785166240409134	5.706994	0.7221725	1.2637555372360118e-08	1.6824047881989967e-07	0.48034588	0.06599694	0.6310549465541271	0.9738904702041794
CIITA	Incomplete developmental change	0.032667175	0.0795763	0.10514175	0.05263157894736838	0.09087084560370191	0.1790281329923269	5.7054105	1.2679367	1.2676060508728545e-08	1.6870696765620735e-07	-3.0830746	-0.5722265	0.0020916436883123505	0.023453572261900726
IDH2	Normal developmental change retained	0.1377359	0.23412989	0.22864164	0.2341197822141569	0.25578460244005363	0.3196930946291564	5.69388	0.6477651	1.3666327673199831e-08	1.8153923214115803e-07	-0.6491067	-0.07737449	0.5163729000149523	0.8710796551520072
PTOV1-AS2	NEC-specific change	0.04268088	0.10025583	0.058630373	0.07168784029038111	0.10727808161548141	0.11381074168797935	5.6897726	1.1260619	1.3865357007424788e-08	1.8408264873161734e-07	2.890335	0.5511917	0.003890442375548288	0.03944550547667094
TRIM69	NEC-specific change	0.019084848	0.051234722	0.023807814	0.04718693284936477	0.07909129154396279	0.03708439897698211	5.68803	1.314774	1.3951057988644872e-08	1.851195155125417e-07	4.2382364	1.1247569	2.359937710043429e-05	0.00046965364366037966
COTL1	Normal developmental change retained	0.096139394	0.17575222	0.190318	0.15970961887477358	0.19604543542280362	0.25191815856777416	5.6859574	0.7708927	1.428333845516277e-08	1.8932226894107695e-07	-1.1651243	-0.16578907	0.2441762645749503	0.6477979078329299
GAS5	NEC-specific change	0.25595868	0.38512227	0.28653798	0.3747731397459181	0.38830458561211445	0.38491048593350535	5.684621	0.49964055	1.4513105094512736e-08	1.921516750467523e-07	3.5190895	0.34268627	0.00044519986325931583	0.006264184611673551
RER1	Normal developmental change retained	0.18971333	0.30615124	0.31188202	0.32577132486388516	0.31636516617585286	0.42327365728900473	5.676924	0.55182654	1.5076826565429297e-08	1.9917024107808037e-07	-1.2487693	-0.13065125	0.21195443702729821	0.6374602997996152
NUDT22	Normal developmental change retained	0.021381246	0.056787293	0.055198845	0.03720508166969147	0.0774084981068572	0.1240409207161123	5.673788	1.4393224	1.5205098935527268e-08	2.0072049551702545e-07	-0.65608925	-0.1360121	0.5118650013708071	0.8670795128967429
GAN	NEC-specific change	0.21595378	0.33578306	0.24249068	0.33212341197822276	0.34749684476230525	0.33503836317135616	5.6702833	0.5242472	1.5729908445856206e-08	2.0714307233539901e-07	3.8018658	0.3969987	0.00014899852230752756	0.0024010357509371204
STARD3	Normal developmental change retained	0.13966133	0.23691933	0.22898288	0.24954627949183394	0.26083298275137023	0.3388746803069061	5.669687	0.62265974	1.56984057756291e-08	2.0680814294632548e-07	-0.7330898	-0.0836197	0.4636191821785248	0.8181979968660288
ANTXR2	Normal developmental change retained	0.12712891	0.21507524	0.1726498	0.22686025408348537	0.25283971392511895	0.2800511508951404	5.6693	0.63244075	1.5747118328854202e-08	2.0731364378981942e-07	1.6592574	0.19710666	0.09726066295564141	0.43183805293707384
CDC42SE1	Normal developmental change retained	0.052350253	0.10448371	0.075699285	0.12341197822141586	0.14850652082456914	0.1662404092071607	5.66863	0.87066054	1.5700228027281722e-08	2.0680814294632548e-07	2.02862	0.31663987	0.042648343889221146	0.25301960989615224
LIMK2	Normal developmental change retained	0.98467624	1.2637547	1.1890289	0.7540834845734907	0.7164493058476936	0.7915601023017861	5.666319	0.30449983	1.627675171084483e-08	2.140548892289283e-07	0.6246741	0.037336327	0.532283169263229	0.886016757516542
CD9	Normal developmental change retained	0.26290247	0.40825438	0.3849586	0.33393829401089065	0.35002103491796355	0.37979539641943877	5.6658235	0.5360013	1.6172508812487143e-08	2.1274144628592623e-07	0.40649924	0.043056205	0.6844383676628885	1.0
CA9	Normal developmental change retained	0.0009600479	0.01843129	0.006359723	0.003629764065335753	0.02187631468237273	0.011508951406649617	5.659569	3.8718185	1.681363178622508e-08	2.20817217024161e-07	2.7558928	1.3256814	0.005894902621245289	0.055612159598877005
CPNE7	NEC-specific change	0.3097631	0.47562617	0.2407122	0.34482758620689796	0.37273874631888826	0.24680306905370766	5.6556377	0.53259397	1.7181494494898103e-08	2.2558760283433482e-07	8.834657	0.9969628	2.3317653241929188e-18	2.390574900158879e-16
MGAT4B	Normal developmental change retained	0.0969532	0.18198743	0.19222152	0.1724137931034488	0.18552797644089333	0.2890025575447569	5.653123	0.757797	1.7211227095857187e-08	2.259170719983971e-07	-1.7000136	-0.22693941	0.08934391693216522	0.41130815319232217
CC2D1B	Normal developmental change retained	0.101708665	0.18357383	0.13100258	0.18239564428312216	0.20530079932688466	0.23401534526854148	5.6524844	0.7370006	1.7320222018419006e-08	2.2724666194662815e-07	2.2544053	0.29686198	0.02429308830805367	0.1686662124929566
KIAA1549L	NEC-specific change	0.02958542	0.07854448	0.02896189	0.061705989110707744	0.08918805216659632	0.04731457800511511	5.650497	1.2013685	1.7321853241321692e-08	2.2724666194662815e-07	5.5316396	1.3949294	3.538049010227382e-08	1.176884635929324e-06
PELO	NEC-specific change	0.08358083	0.15575667	0.1041162	0.16515426497277724	0.18594867480016974	0.19565217391304293	5.6481347	0.7610199	1.7716257211139285e-08	2.321706925909744e-07	2.9932637	0.4204763	0.0027974824884424592	0.02993447642763588
SETD5	Normal developmental change retained	1.6767503	2.0562847	1.8508267	0.8784029038112333	0.854017669331071	0.9066496163682792	5.6459517	0.24370544	1.833625668339387e-08	2.3984395056887314e-07	1.322482	0.060238585	0.18619821914041434	0.5987902579211449
AMPD2	Normal developmental change retained	0.060916025	0.13050637	0.10474012	0.10344827586206912	0.13167858645351269	0.17519181585677704	5.6457415	0.9425002	1.7901833082306675e-08	2.3453953926343032e-07	0.91638863	0.15142027	0.35959780468176017	0.7026036708550937
CASC3	Normal developmental change retained	0.19392782	0.31113216	0.28712645	0.32123411978221544	0.31678586453512925	0.41815856777493815	5.6447825	0.55114055	1.816375052164034e-08	2.3777911905990358e-07	-0.39354387	-0.039503288	0.6939716248560213	1.0
BTN2A3P	NEC-specific change	0.011663182	0.041415367	0.018213691	0.02540834845735028	0.05216659655027334	0.04347826086956524	5.643287	1.702171	1.8020966362606274e-08	2.3597338529879006e-07	3.462649	0.95271266	0.0005441435925327403	0.007449617880633312
IL4I1	Normal developmental change retained	0.16733819	0.27250096	0.21858084	0.2776769509981862	0.2970130416491392	0.324808184143223	5.642594	0.5778107	1.839637924140176e-08	2.405657562561179e-07	1.9466145	0.2171005	0.05175901643070052	0.2884926842328321
NT5C	NEC-specific change	0.037345845	0.0858426	0.029161487	0.06533575317604351	0.10811947833403421	0.07033248081841433	5.638584	1.1080183	1.8644383348116695e-08	2.437434041037817e-07	6.537091	1.3518813	7.499246158828405e-11	3.605116381467183e-09
SDAD1	Normal developmental change retained	0.20592676	0.31064528	0.28701836	0.3058076225045384	0.3331931005469082	0.4104859335038383	5.6355915	0.546412	1.9283042496402863e-08	2.5182236618123535e-07	0.04325357	0.004274275	0.9655051314865263	1.0
UBE2I	Normal developmental change retained	0.28145972	0.42418975	0.37907413	0.4301270417422886	0.4068153134202753	0.4833759590792871	5.6346006	0.4697451	1.9316007477907842e-08	2.521852365037952e-07	0.35000283	0.031206338	0.7263845395786435	1.0
MALAT1	Normal developmental change retained	99.57665	110.48589	109.464096	0.9999999999999742	0.9999999999999761	0.9999999999999903	5.632024	0.12023979	1.985879209133625e-08	2.5885531511346163e-07	-2.4713259	-0.051859047	0.013550426323635687	0.10841410468756438
ENSG00000278996	NEC-specific change	0.03055242	0.07850792	0.018640602	0.0480943738656987	0.08287757677745036	0.03708439897698211	5.630207	1.2768682	1.9524855865725976e-08	2.5463884063982956e-07	7.4414215	1.8947436	1.3027151076025348e-13	8.413742746688095e-12
FAM118A	Incomplete developmental change	0.44366765	0.65009314	0.67894	0.5390199637023594	0.49053428691627565	0.6496163682864445	5.6285286	0.4119261	2.0005309402552986e-08	2.6069535918799176e-07	-3.057311	-0.2327185	0.00227247189897885	0.025145384352754385
PPFIBP2	Incomplete developmental change	0.52908033	0.74155426	0.8458117	0.5762250453720488	0.5620530079932609	0.6815856777493593	5.627866	0.37486592	2.0166658827288624e-08	2.626573820730948e-07	-4.112151	-0.29575956	4.149032177395517e-05	0.0007735435259372392
MIA3	Normal developmental change retained	0.26528198	0.39730805	0.3158425	0.3938294010889309	0.38998737904922	0.4335038363171379	5.625105	0.490244	2.0435765925967484e-08	2.6594893881955227e-07	2.324648	0.21778946	0.020215792209470094	0.14692628254935447
TCN1	NEC-specific change	0.0007822768	0.014947258	0.0009153568	0.0009074410163339383	0.022717711400925523	0.0025575447570332483	5.6227536	4.2144456	2.059899160442998e-08	2.677868908575897e-07	5.509292	3.7426395	3.926980607041734e-08	1.3000414792774872e-06
DAG1	Normal developmental change retained	0.18564951	0.28453943	0.25096843	0.30852994555354024	0.3201514514093403	0.36317135549872237	5.6220675	0.54893583	2.0791781195464306e-08	2.701489222670013e-07	0.9293791	0.096266605	0.3528419244340427	0.6944352657460486
PNLIPRP2	Incomplete developmental change	0.022354513	0.06388802	0.0958029	0.03448275862068966	0.07109802271771123	0.1662404092071607	5.6209693	1.5213417	2.054848601108944e-08	2.6727301596368417e-07	-3.9492288	-0.8160073	8.27201764731955e-05	0.0014259494350059023
RDH13	Normal developmental change retained	0.10635355	0.18283035	0.17237043	0.19056261343012765	0.22465292385359958	0.27365728900255715	5.6184616	0.695209	2.1110590425336977e-08	2.7414494200881605e-07	0.040389	0.0052170954	0.9677885474123258	1.0
ZNF562	Normal developmental change retained	0.13093711	0.2158677	0.16072695	0.24954627949183394	0.26503996634413407	0.27365728900255715	5.6167703	0.6104609	2.1310120284000915e-08	2.7644119275180515e-07	2.7230768	0.3215618	0.006536214850555256	0.06057099729635392
ATG2A	Normal developmental change retained	0.07992122	0.15340108	0.12102269	0.12885662431941952	0.16701724863273124	0.20204603580562602	5.614986	0.83672714	2.1465035390586296e-08	2.7837664272989917e-07	1.3087802	0.19596958	0.19079462487082247	0.6044052204353505
UGT1A8	Normal developmental change retained	0.0041003264	0.024850598	0.04304191	0.0063520871143375665	0.03365586874211186	0.06521739130434785	5.6147985	2.4627318	2.126295478101507e-08	2.7597637844506177e-07	-2.6130502	-0.8660919	0.009095019915104599	0.07916574520501908
TTC38	Normal developmental change retained	0.1880085	0.29941678	0.32358235	0.32123411978221544	0.3209928481278931	0.4271099744245547	5.6132417	0.5412545	2.177139664171631e-08	2.821243942677757e-07	-2.5212448	-0.25059795	0.011802023763159293	0.0974292173619819
SPNS2	NEC-specific change	0.052608363	0.12181772	0.045356728	0.08348457350272237	0.12031973075304973	0.07672634271099742	5.611395	1.0331899	2.1782491491253282e-08	2.821930754565183e-07	5.9264126	1.1700284	3.5383929125694816e-09	1.386264344781244e-07
ENSG00000270066	NEC-specific change	0.22657852	0.35609332	0.15648882	0.2441016333938303	0.29112326461926985	0.23273657289002486	5.610742	0.6342009	2.2250921125392977e-08	2.8795518388636385e-07	8.290706	0.97603977	1.9382739199492487e-16	1.664727748742302e-14
CNTN3	Normal developmental change retained	0.25465178	0.5144897	0.3656669	0.3094373865698742	0.2797644089188075	0.425831202046038	5.6088343	0.5974411	2.2126540282665826e-08	2.86421653026385e-07	0.3899167	0.04177659	0.6966428841736463	1.0
CLDN2	Normal developmental change retained	0.02847963	0.06846728	0.090161584	0.06896551724137928	0.09886411442995346	0.1521739130434779	5.6061244	1.1111175	2.2380602585146294e-08	2.8940326394203485e-07	-2.4174826	-0.47308326	0.01577153361589708	0.12198890470567916
GLUD1	Normal developmental change retained	0.17815416	0.27390045	0.3072844	0.296733212341199	0.3125788809423654	0.4117647058823549	5.6022654	0.55247474	2.3271212918376205e-08	3.0059987445599055e-07	-2.394606	-0.24660608	0.01677352701530477	0.12767071250254952
FAM83H	NEC-specific change	0.071406946	0.13773364	0.077635214	0.12704174228675164	0.1615481699621379	0.14833759590792805	5.601104	0.8583515	2.3236745954329585e-08	3.002342941055829e-07	4.229344	0.66970444	2.452114214322313e-05	0.0004854189349962114
ENSG00000258666	NEC-specific change	0.0045940084	0.022853855	0.0045259246	0.016333938294010884	0.03744215397559943	0.01278772378516624	5.59662	2.051678	2.3665644997554647e-08	3.0537084793082043e-07	5.3396263	2.1297123	9.98086053184098e-08	3.0782010524356685e-06
CDR2L	NEC-specific change	0.013853466	0.043378387	0.01772369	0.02268602540834846	0.06268405553218329	0.04475703324808186	5.5964785	1.6687051	2.3641042686819987e-08	3.0513424244971104e-07	4.0635576	1.0665889	4.980750667708551e-05	0.0009132316861199868
SMPD3	Incomplete developmental change	0.12705623	0.22769606	0.4271691	0.2023593466424689	0.2175010517459006	0.4219948849104881	5.594928	0.6949745	2.4081282383523684e-08	3.1056946226505203e-07	-8.525732	-1.0332514	4.7182700758704464e-17	4.294772264574561e-15
PLA2G6	Normal developmental change retained	0.11576446	0.20105556	0.18635908	0.216878402903812	0.22970130416491652	0.3056265984654733	5.5862417	0.66796076	2.5301854550121248e-08	3.257070348616983e-07	-0.123133376	-0.015227464	0.9020177430649114	1.0
PSMC3	Normal developmental change retained	0.035176847	0.08601483	0.054397944	0.073502722323049	0.10054690786705905	0.09462915601023007	5.584831	1.0872904	2.5258116509069416e-08	3.252299729663306e-07	2.4938853	0.50820637	0.012723910739767795	0.10311682562909172
DTX4	Normal developmental change retained	0.16980414	0.26528704	0.22938904	0.28130671506352195	0.303323517038285	0.3478260869565226	5.579328	0.5708769	2.650488908569147e-08	3.405633479406341e-07	0.8762647	0.09316688	0.3810225208603477	0.7277625792617356
PHAF1	Normal developmental change retained	0.06070858	0.11816125	0.10241698	0.1261343012704177	0.15565839293226813	0.18158567774936013	5.5790386	0.8455277	2.6287577353293387e-08	3.3812795614122593e-07	0.7125847	0.11192401	0.4762122108581873	0.8316383934756485
ENSG00000268756	NEC-specific change	0.0035686577	0.020650977	0.004264195	0.010889292196007256	0.030710980227177075	0.011508951406649617	5.5777187	2.33526	2.635150156834495e-08	3.3886068745055774e-07	4.9454374	2.1152828	8.00444928261456e-07	2.1207871118866368e-05
EIF3J	Normal developmental change retained	0.2534297	0.37410656	0.30332986	0.38294010889292357	0.3866217921750089	0.39641943734015517	5.5759068	0.4883797	2.7097673225761667e-08	3.476297393962438e-07	2.7715394	0.27325433	0.005648055458304444	0.05366809847970923
MAP7D2	NEC-specific change	0.05417255	0.11237344	0.07040679	0.09981851179673334	0.13294068153134192	0.11636828644501258	5.575832	0.92589545	2.6733073271563526e-08	3.4331413559562254e-07	3.2876902	0.5927244	0.0010301425478016595	0.012899531629969194
ZGPAT	Normal developmental change retained	0.08665861	0.15640464	0.13624166	0.17150635208711484	0.1994110222970149	0.24552429667519104	5.575002	0.7351274	2.6966082304891092e-08	3.4603274732110314e-07	0.494304	0.06648378	0.6211611258824468	0.9651979740977471
RHPN1	NEC-specific change	0.022073051	0.06443909	0.018459473	0.03176043557168785	0.06857383256205285	0.035805626598465486	5.5706267	1.4514948	2.739129204825157e-08	3.5121146397202605e-07	5.8954215	1.6206163	4.196142244401886e-09	1.6321384586092896e-07
CGN	Normal developmental change retained	0.2833556	0.45396814	0.4150458	0.3793103448275878	0.3643247791333606	0.47314578005115393	5.5688453	0.5035892	2.802635233766306e-08	3.586931159367978e-07	-0.9788604	-0.09072831	0.3277981035655054	0.6614366473619369
EML3	Normal developmental change retained	0.030818958	0.07483253	0.052610565	0.054446460980036256	0.09171224232225471	0.10997442455242949	5.566831	1.219859	2.8089999282279343e-08	3.5941323832066196e-07	1.6199358	0.32508096	0.10542241279186963	0.4513073519105235
NSDHL	NEC-specific change	0.041733544	0.086370915	0.04439745	0.0989110707803994	0.1249474127050901	0.10230179028132978	5.564273	0.931878	2.850826067418168e-08	3.645733398926732e-07	4.64239	0.83753973	3.65965431162116e-06	8.65555345640249e-05
ZNF384	Normal developmental change retained	0.17632337	0.27907532	0.24531561	0.2867513611615256	0.29322675641565177	0.3810741687979554	5.563961	0.58188576	2.8895471830015155e-08	3.6913737858816316e-07	0.26613304	0.027914798	0.7901712569177439	1.0
BRD9	NEC-specific change	0.3976112	0.56727695	0.3907202	0.5072595281306733	0.4871687000420646	0.4884910485933537	5.5607357	0.41289356	2.953345964078715e-08	3.7689214297354623e-07	5.273501	0.43686703	1.5125974180081966e-07	4.5553784206656244e-06
ATP1B3	Normal developmental change retained	0.2527396	0.36296707	0.30412894	0.3684210526315805	0.38535969709717977	0.4283887468030713	5.5602365	0.48579443	2.9710770729801576e-08	3.7905557060515515e-07	1.9870933	0.18406282	0.04708984944778211	0.27109368582670446
WDR25	Normal developmental change retained	0.19092837	0.29674056	0.26692307	0.2976406533575329	0.31636516617585286	0.36572890025575566	5.558689	0.5501557	2.9804794895989766e-08	3.801555531285777e-07	0.5649142	0.059474114	0.572217371715699	0.9225267022383338
EBP	Normal developmental change retained	0.027583715	0.0661693	0.04164985	0.05626134301270413	0.0925536390408075	0.07800511508951403	5.5544744	1.1933695	3.011270039242483e-08	3.838817496623833e-07	2.6246018	0.56397057	0.008748822484189971	0.07661394665259544
ANKFY1	Normal developmental change retained	0.44325435	0.6068387	0.5487453	0.5471869328493644	0.5254522507362155	0.5933503836317146	5.5534387	0.387656	3.087780686757297e-08	3.9342947117662705e-07	0.780903	0.059065558	0.43498349011602644	0.7872022743940783
UNC13D	NEC-specific change	0.030701606	0.078527234	0.021017155	0.058983666061705936	0.08540176693310875	0.052429667519181614	5.5531163	1.1822617	3.0247433606506323e-08	3.854984354278055e-07	7.0403748	1.6734458	2.3803882645554626e-12	1.373461465726563e-10
DGKQ	Normal developmental change retained	0.05194717	0.112337135	0.110861465	0.0989110707803994	0.12368531762726091	0.2135549872122756	5.549575	0.9613317	3.09793839694121e-08	3.9462046574481567e-07	-1.3708969	-0.21482614	0.17060312776194328	0.5765515965967544
TIMM44	Normal developmental change retained	0.13218984	0.22465733	0.19273639	0.22867513611615325	0.2397980647875504	0.30306905370844	5.5492268	0.648186	3.127126497642066e-08	3.98130212240976e-07	0.5553284	0.0664189	0.5787482116489304	0.9282922305220386
RIPK3	Normal developmental change retained	0.01454101	0.04614843	0.049068827	0.0281306715063521	0.06142196045435409	0.0895140664961636	5.5460114	1.5504674	3.144202260666842e-08	4.0009501356141593e-07	-0.8449259	-0.20849559	0.3982973184463794	0.7474493510140621
BCL9L	Normal developmental change retained	0.12868647	0.22451438	0.1917042	0.22050816696914777	0.23474968447623346	0.2966751918158568	5.538673	0.666137	3.3169973636696985e-08	4.216422281805977e-07	0.3028936	0.036767516	0.7620102808540377	1.0
FARSA	Normal developmental change retained	0.07733088	0.14889567	0.11252493	0.1433756805807626	0.1691207404291133	0.18286445012787675	5.537613	0.807859	3.326742003502941e-08	4.2277056911948386e-07	1.6876414	0.25564206	0.09167010679226333	0.4172103608009009
EPHA2	NEC-specific change	0.20379743	0.28718048	0.14603503	0.15698729582577176	0.2612536811106466	0.2212276214833753	5.5310163	0.7399862	3.538735514954077e-08	4.485407134493328e-07	6.4854403	0.8177051	1.1133501541247444e-10	5.2638762918026015e-09
ENSG00000290769	NEC-specific change	0.018839128	0.0545415	0.027594525	0.04355716878402902	0.06604964240639447	0.07289002557544756	5.529136	1.3618312	3.458465345900239e-08	4.385946495173173e-07	3.197933	0.74168074	0.001402892269631528	0.01675283171812559
SART3	Normal developmental change retained	0.2272998	0.3523688	0.26834702	0.35299455535390345	0.35506941522928015	0.3836317135549887	5.5278797	0.50606793	3.5407287613606836e-08	4.486765787685209e-07	2.6748903	0.26561248	0.0075497601653673595	0.06794644622677133
DDX21	Normal developmental change retained	0.2966996	0.4328142	0.3486745	0.39927404718693454	0.39798064787547127	0.41560102301790486	5.525053	0.48047784	3.615974599763347e-08	4.5773519901033393e-07	2.5544724	0.24568015	0.010731867417903398	0.09041876808253628
ABLIM1	Incomplete developmental change	0.64009607	0.8643576	0.95252097	0.6197822141560754	0.5898190997055022	0.7033248081841413	5.524975	0.35347405	3.629831625836963e-08	4.592505599246777e-07	-3.4656932	-0.23778571	0.0005447655153666567	0.0074512924463755546
TRIM26	Normal developmental change retained	0.22234307	0.3348105	0.34381017	0.3584392014519071	0.3618005889777023	0.4578005115089542	5.524313	0.49575055	3.619561714627739e-08	4.5807020888498345e-07	-1.2103591	-0.11636341	0.2263436426965606	0.6477979078329299
MIR22HG	Normal developmental change retained	0.01754108	0.05203022	0.051146068	0.03992740471869328	0.06941522928060564	0.11381074168797935	5.5242643	1.3953708	3.554589825753416e-08	4.5019873949165114e-07	-0.8618136	-0.18776296	0.3889228757103236	0.7364400887060167
SLC8B1	Normal developmental change retained	0.1394902	0.23157082	0.20163402	0.2441016333938303	0.26546066470341045	0.29028132992327355	5.520871	0.60869426	3.6749655650478966e-08	4.644782587248961e-07	1.1432682	0.13953675	0.25311330690642303	0.6477979078329299
RABGGTA	Normal developmental change retained	0.018168002	0.056001958	0.043256868	0.030852994555353917	0.06310475389145968	0.07161125319693094	5.5126677	1.4908539	3.796959069806231e-08	4.79399307185439e-07	0.8745143	0.2177122	0.3819669930839946	0.7288233143642493
SLC7A1	NEC-specific change	0.30036	0.44824085	0.3272616	0.41197822141560975	0.4026083298275115	0.38235294117647206	5.5086403	0.46074775	3.954247305582824e-08	4.986119505108037e-07	4.2110496	0.41194534	2.6883048817994e-05	0.0005268212118063066
TMEM87B	Normal developmental change retained	0.37250844	0.51970893	0.48879993	0.4809437386569894	0.471182162389562	0.5677749360613827	5.5048695	0.41585463	4.057865841648911e-08	5.111483464992722e-07	-0.085175306	-0.006777009	0.9321333955654908	1.0
NUCB2	NEC-specific change	0.10937079	0.1831669	0.13497338	0.18693284936479188	0.2212873369793883	0.20971867007672573	5.4996552	0.6938328	4.149403051215323e-08	5.221385782637824e-07	2.8695846	0.39411148	0.004164935024399808	0.041570814883833136
METTL17	Normal developmental change retained	0.10549141	0.18588689	0.18803775	0.19691470054446525	0.21708035338662418	0.2890025575447569	5.4993286	0.67554665	4.1347934563384675e-08	5.204346646078333e-07	-0.8786617	-0.113103725	0.37973202132518347	0.7259240784522959
C1orf35	NEC-specific change	0.06819584	0.1384304	0.069557294	0.10707803992740489	0.1396718552797645	0.13427109974424525	5.4964743	0.90347505	4.1939509112993735e-08	5.276079087534407e-07	4.6148877	0.7697474	4.1650541979007525e-06	9.751433140835137e-05
SEC24C	Normal developmental change retained	0.1637175	0.26036388	0.23249623	0.2695099818511807	0.28901977282288793	0.35166240409207256	5.496045	0.5869352	4.2387611560863826e-08	5.326946858815346e-07	0.49442583	0.054674327	0.6210767335542702	0.9651284309983359
SP110	Normal developmental change retained	0.07858379	0.14474893	0.11799506	0.137023593466425	0.17122423222549535	0.21227621483375897	5.494609	0.7855006	4.246747515137825e-08	5.335606565845764e-07	1.0393488	0.14867179	0.2987972560561779	0.6477979078329299
SUPT4H1	Incomplete developmental change	0.031895854	0.07243118	0.10553086	0.07441016333938294	0.10475389145982303	0.17647058823529366	5.4920244	1.0286415	4.275318877305903e-08	5.368733333858765e-07	-3.2813168	-0.6064676	0.0010627396474472564	0.013243744564603673
MAST3	Normal developmental change retained	0.26458976	0.40713167	0.39797297	0.38021778584392174	0.3748422381152702	0.45652173913043753	5.4886403	0.48650345	4.415839385934928e-08	5.53662580886352e-07	-1.0561098	-0.09991456	0.29109259947161586	0.6477979078329299
GTSE1	Normal developmental change retained	0.36442456	0.5315709	0.5553931	0.34845735027223373	0.40976020193521	0.425831202046038	5.4881473	0.49345523	4.465824202313842e-08	5.596415517351504e-07	-0.49128097	-0.049596023	0.6233102593719093	0.9669689264883999
CHD7	NEC-specific change	1.3024541	1.6077372	1.2567286	0.8130671506351934	0.7972233908287593	0.8196930946291511	5.4831824	0.26810044	4.617837021971499e-08	5.777991451592191e-07	5.6949635	0.30707553	1.4777800918288098e-08	5.260594657301124e-07
TOM1L2	Normal developmental change retained	0.3084658	0.4327546	0.42294025	0.4110707803992758	0.42700883466554174	0.49616368286445356	5.4830422	0.4468951	4.591347599898432e-08	5.749278617121467e-07	-0.24929692	-0.02185071	0.8031674346868551	1.0
TRIM66	Incomplete developmental change	0.23483437	0.35375142	0.48798087	0.3411978221415622	0.3588557004627676	0.5549872122762168	5.4803963	0.5039409	4.6374084766492756e-08	5.798010731601192e-07	-6.5904074	-0.5969795	6.32861712525107e-11	3.084994962617384e-09
VDAC2	Normal developmental change retained	0.12158344	0.19728704	0.15550272	0.22867513611615325	0.2511569204880134	0.2698209718670072	5.4801893	0.62416536	4.624545331776458e-08	5.784898755891341e-07	2.195946	0.26822817	0.02824040396290057	0.1887525654934576
TMEM62	Normal developmental change retained	0.23879607	0.3623726	0.31981567	0.375680580762252	0.3740008413967174	0.43222506393862126	5.4801474	0.47122106	4.628533308198361e-08	5.788400489025264e-07	0.9031448	0.08562384	0.3665931029890943	0.7106261814092396
ENSG00000284797	Normal developmental change retained	0.0028583044	0.020934524	0.009250067	0.0063520871143375665	0.028607488430795087	0.015345268542199487	5.4792447	2.6393692	4.603767729796772e-08	5.763349123538386e-07	2.5871418	1.1448216	0.009746183160093529	0.08376625971236051
LARS1	Normal developmental change retained	0.7965923	1.0568448	0.88437915	0.7350272232304791	0.6794278502313719	0.7327365728900229	5.477073	0.31227106	4.741483929162088e-08	5.922603367259748e-07	2.721974	0.17383556	0.006562738265429571	0.06077053204979829
RSL1D1	NEC-specific change	0.09835497	0.17508276	0.09976217	0.17422867513611667	0.20572149768616108	0.15728900255754438	5.4750757	0.7116624	4.741925855054778e-08	5.922603367259748e-07	5.212137	0.7792992	2.0800206195133962e-07	6.101978561991769e-06
ATG4B	Normal developmental change retained	0.27209488	0.40455183	0.3577792	0.42468239564428495	0.4080774084981045	0.4667519181585707	5.4707384	0.4511961	4.882457284218067e-08	6.090315185114022e-07	0.67543256	0.060359996	0.4995026801592999	0.8543104526533061
EMBP1	Normal developmental change retained	0.003917524	0.022369223	0.013719933	0.012704174228675131	0.03155237694572987	0.026854219948849112	5.470718	2.227292	4.827755047852585e-08	6.026711492446173e-07	1.5626823	0.56866074	0.11829694281486823	0.4826920873166233
USO1	Normal developmental change retained	0.34729362	0.5010722	0.45006803	0.48185117967332336	0.46487168700041626	0.529411764705885	5.4702625	0.40522045	4.9012754611686846e-08	6.110658279774517e-07	0.96757525	0.0807596	0.33341454325595055	0.6692754092118004
TMED2	Normal developmental change retained	0.030482892	0.069137886	0.052321758	0.06442831215970957	0.10054690786705905	0.09718670076726331	5.4671803	1.0860951	4.9235229894221564e-08	6.136824226743797e-07	1.5945635	0.32448643	0.11100797610081017	0.4654211295873658
KLF4	Normal developmental change retained	0.043249015	0.09930147	0.07770049	0.07531760435571688	0.11316785864535098	0.10997442455242949	5.4661365	1.0585614	4.954107851273302e-08	6.171786752143956e-07	1.5085037	0.3072468	0.13163120497129943	0.5142952839932878
ENSG00000235122	Normal developmental change retained	0.17876688	0.3204218	0.26448077	0.22232304900181565	0.23474968447623346	0.3005115089514067	5.4655128	0.64818066	5.003311859409869e-08	6.231490560857847e-07	0.76440394	0.09496151	0.4447410318709788	0.7979220708857874
STX5	Normal developmental change retained	0.1389306	0.22664157	0.22617081	0.2549909255898376	0.25999158603281747	0.33503836317135616	5.464414	0.59577686	5.0439094053388867e-08	6.280447461549299e-07	-0.43125063	-0.050991666	0.6663522074227202	1.0
GNL2	Normal developmental change retained	0.1578323	0.25186667	0.26063192	0.2722323049001825	0.28607488430795325	0.35421994884910585	5.460138	0.574452	5.1732690462794316e-08	6.426731020809076e-07	-1.0820127	-0.12223332	0.2794355126977046	0.6477979078329299
NDUFA9	Normal developmental change retained	0.18272588	0.2811194	0.28380263	0.312159709618876	0.3251998317206569	0.4104859335038383	5.460024	0.5331581	5.1870928764896326e-08	6.438976520501966e-07	-1.1559492	-0.11773607	0.24789420321013603	0.6477979078329299
EEF1G	Normal developmental change retained	0.08230979	0.1496583	0.12326506	0.15245009074410204	0.18931426167438103	0.1930946291560097	5.459794	0.75272083	5.163175188161269e-08	6.419104041692047e-07	1.2979249	0.19125263	0.19451107992871583	0.610328644997977
PRKX	NEC-specific change	0.10500114	0.18100479	0.124868706	0.19963702359346708	0.21876314682372983	0.20971867007672573	5.4595075	0.6599999	5.171984403673032e-08	6.426731020809076e-07	3.4111288	0.46025592	0.0006623520429771512	0.008863759216515886
IMMT	Normal developmental change retained	0.30181396	0.4264478	0.43439028	0.42468239564428495	0.42448464450988344	0.5396419437340177	5.4589553	0.44621018	5.24285205349764e-08	6.504876670094982e-07	-1.3024528	-0.11146833	0.1929704591615068	0.6077658401401538
DENND4B	Normal developmental change retained	0.15259367	0.2515724	0.18160686	0.2549909255898376	0.2646192679848577	0.3005115089514067	5.4558077	0.6008211	5.2915321120402935e-08	6.563602414471172e-07	2.6367896	0.3024696	0.008444042424664027	0.07450769668350947
LBR	Normal developmental change retained	0.47585773	0.64493746	0.5562469	0.53448275862069	0.5347076146402959	0.5933503836317146	5.4521546	0.38486326	5.4578298480412136e-08	6.752677793188796e-07	1.6500071	0.12520124	0.09914798944384495	0.436495058488735
FUT11	NEC-specific change	0.011700586	0.038385954	0.011504753	0.033575317604355726	0.05427008834665533	0.026854219948849112	5.4521117	1.4991449	5.324503007880985e-08	6.599176673194801e-07	5.166393	1.545057	2.5539859582774363e-07	7.390018312311027e-06
NBL1	Normal developmental change retained	0.28816286	0.40165487	0.4044274	0.41016333938294186	0.42196045435422513	0.4948849104859369	5.4516954	0.45460156	5.4727522201135284e-08	6.769420564264379e-07	-0.63614357	-0.056631494	0.5247876863302839	0.878941764648238
GMIP	Normal developmental change retained	0.033547584	0.07857881	0.06242112	0.06533575317604351	0.10054690786705905	0.12531969309462893	5.450636	1.0731018	5.392409354020766e-08	6.678523670450235e-07	0.96464276	0.18722554	0.3348668823303338	0.6711671167519692
PANK4	Normal developmental change retained	0.0658361	0.13107064	0.097018145	0.12794918330308558	0.14640302902818708	0.1726342710997438	5.4503365	0.851031	5.419393255242509e-08	6.708531081438732e-07	1.6524001	0.2627159	0.09863747115726035	0.43529203175498543
NOP14	Normal developmental change retained	0.22058707	0.33465508	0.26622862	0.3058076225045384	0.334034497265461	0.3439897698209727	5.4484863	0.5387426	5.544506898456395e-08	6.854694007134541e-07	2.436964	0.26211637	0.014924081825018424	0.11662400091479615
DIS3	Normal developmental change retained	0.12243508	0.20410618	0.17894438	0.21960072595281382	0.24442574673959092	0.2800511508951404	5.4455547	0.64287174	5.605206167806402e-08	6.924462961944094e-07	0.9285263	0.11711726	0.3532846467520755	0.6949810433258967
STAT1	Normal developmental change retained	0.48684165	0.7073293	0.55893767	0.5689655172413777	0.5241901556583863	0.6035805626598473	5.4445915	0.3810401	5.6505456898869155e-08	6.978703373221227e-07	1.9319727	0.14414743	0.05353016674592277	0.29495497399784426
PI3	NEC-specific change	0.00031498645	0.010873746	0.00024174532	0.0018148820326678765	0.017669331089608754	0.0012787723785166241	5.4441757	4.765462	5.7153598551819315e-08	7.055173491195176e-07	5.484899	5.154239	4.5531897858045286e-08	1.4861342908117222e-06
OPTN	Normal developmental change retained	0.15927324	0.2525276	0.21590127	0.2359346642468248	0.2801851072780839	0.30946291560102324	5.4429684	0.6018963	5.710765241619791e-08	7.051289192099406e-07	1.0525143	0.1205493	0.2927304635031025	0.6477979078329299
MAT2A	NEC-specific change	0.39104795	0.5485482	0.4026884	0.5108892921960089	0.4917963819941048	0.4948849104859369	5.44283	0.4013253	5.728827067067263e-08	7.068214352977998e-07	4.354795	0.35868922	1.416135588130457e-05	0.0002951039086083141
RNF10	Normal developmental change retained	0.22512712	0.33832553	0.29241577	0.3393829401088943	0.3584350021034912	0.41304347826087157	5.4409637	0.50998735	5.779098184648222e-08	7.126160798674429e-07	0.8135708	0.07910019	0.41601566970291026	0.766549286132367
CCT3	NEC-specific change	0.15987541	0.24966912	0.16678146	0.26860254083484675	0.28859907446361155	0.26854219948849056	5.4406166	0.58072186	5.7801829961731484e-08	7.126160798674429e-07	4.322289	0.50283027	1.633340923618387e-05	0.0003360390211168915
SYTL1	NEC-specific change	0.03197126	0.07963908	0.017986726	0.06896551724137928	0.09171224232225471	0.04475703324808186	5.439359	1.0965602	5.7286609260928804e-08	7.068214352977998e-07	7.9412117	1.845685	2.7780402687156343e-15	2.1425114853464682e-13
STAT2	Normal developmental change retained	0.17536387	0.2793428	0.25513795	0.2849364791288577	0.2944888514934809	0.38491048593350535	5.4380975	0.56352586	5.849396834496785e-08	7.207842283560841e-07	-0.15715899	-0.016622005	0.8751400358927581	1.0
FER1L4	Normal developmental change retained	0.008527586	0.034918904	0.023069993	0.020871143375680582	0.04417332772402179	0.015345268542199487	5.4350934	1.793156	5.856694037096323e-08	7.215008505401385e-07	2.7877467	1.2246655	0.005375128431721162	0.05148662556411431
GOT2	Normal developmental change retained	0.07673576	0.13666591	0.13707826	0.16152450090744147	0.18889356331510462	0.23657289002557472	5.433777	0.73760253	5.965678781946118e-08	7.339985480626883e-07	-0.7832925	-0.10856699	0.43358521737203815	0.7854891155680039
NUFIP2	NEC-specific change	0.4126171	0.568236	0.46308225	0.5254083484573511	0.5086243163651601	0.5319693094629182	5.431844	0.38532743	6.094941288303713e-08	7.48578690688056e-07	3.1049662	0.24964827	0.0019385092390754506	0.02204098130387492
NADK	NEC-specific change	0.18466924	0.28882802	0.19413228	0.296733212341199	0.3058477071939433	0.30306905370844	5.431184	0.5489266	6.085966289863447e-08	7.478536118692155e-07	4.2206717	0.4644234	2.5627216732369543e-05	0.0005046478772474451
DEFB109C	NEC-specific change	0.00039185912	0.01830059	0.0033359688	0.0018148820326678765	0.015565839293226766	0.005115089514066497	5.430758	5.0094395	6.164488300870064e-08	7.567387226512992e-07	3.6896188	2.192837	0.00022843609589619086	0.0034894545162963307
COASY	Normal developmental change retained	0.043599047	0.09538553	0.0846938	0.07713248638838477	0.11400925536390377	0.1649616368286441	5.429366	1.0390612	6.088380659903674e-08	7.479615574570866e-07	-0.07777628	-0.013710506	0.9380158374170938	1.0
NDE1	Normal developmental change retained	0.3942049	0.56141174	0.5320363	0.40562613430127215	0.43962978544383324	0.5038363171355532	5.423849	0.4686453	6.390842763442316e-08	7.83537917658897e-07	-0.027839314	-0.0025480052	0.9777942084676324	1.0
ZFP36	NEC-specific change	0.58452326	0.8312805	0.50429744	0.5199637023593477	0.5212452671434517	0.4974424552429702	5.4227796	0.4114639	6.416090040695688e-08	7.864353204173134e-07	6.92862	0.57448244	5.948114666541556e-12	3.2916055458095534e-10
C11orf24	Normal developmental change retained	0.037210695	0.081195205	0.08573759	0.07713248638838477	0.11190576356752178	0.158567774936061	5.422486	1.0300113	6.320232023181246e-08	7.754665131390284e-07	-1.1256181	-0.20283706	0.2605183346107347	0.6477979078329299
ENSG00000257379	Normal developmental change retained	0.01583344	0.047740296	0.0517216	0.03266787658802179	0.06394615061001248	0.10613810741687964	5.4199486	1.4429638	6.373945796839223e-08	7.818599808928879e-07	-1.2816836	-0.29474258	0.20016092063872834	0.6194981882749384
HIGD1A	NEC-specific change	0.058245163	0.10967348	0.06843309	0.1306715063520874	0.16070677324358507	0.13299232736572864	5.419328	0.78782475	6.444269400192203e-08	7.896905668106691e-07	3.6630661	0.58840954	0.00025648999068170056	0.0038589129122857013
CD58	Normal developmental change retained	0.20466165	0.31074	0.32239655	0.35299455535390345	0.3437105595288178	0.4271099744245547	5.4160247	0.4880141	6.607675010912348e-08	8.091037407126213e-07	-1.3099667	-0.12927288	0.19042170349727613	0.6037120963791834
WIPF1	Normal developmental change retained	0.20960654	0.3207258	0.34657574	0.27041742286751463	0.3075305006310488	0.4424552429667544	5.4138	0.56213385	6.724493761580756e-08	8.232010990484155e-07	-2.636769	-0.2661478	0.00846031347339789	0.0746242248736697
AIMP1	Normal developmental change retained	0.13213395	0.21878977	0.19104314	0.24047186932849451	0.25326041228439533	0.30434782608695665	5.412542	0.6144657	6.726745102653369e-08	8.232697487032263e-07	0.5645713	0.06671821	0.5724471242432594	0.9226759728306415
TOX3	NEC-specific change	0.47525257	0.65356076	0.48413256	0.46733212341198027	0.4795961295750897	0.491048593350387	5.411171	0.41672236	6.860645852647578e-08	8.386037443078106e-07	4.4504533	0.37739423	9.178333693717817e-06	0.00019953861348958492
LAPTM4B	NEC-specific change	0.15719096	0.25543496	0.14472389	0.2722323049001825	0.2789230122002547	0.25447570332480746	5.4089284	0.55847263	6.856833699847846e-08	8.383481986321627e-07	5.825047	0.66509277	6.663349368816551e-09	2.5018642063425475e-07
CCDC68	Normal developmental change retained	0.2695449	0.39018884	0.33592632	0.39927404718693454	0.39798064787547127	0.447570332480821	5.4059296	0.45505783	7.016189638197166e-08	8.571861590590205e-07	1.2045952	0.10828816	0.22854405971859482	0.6477979078329299
CSNK1A1	NEC-specific change	0.7991721	1.0365043	0.8645902	0.7105263157894641	0.6693310896087387	0.7135549872122741	5.403736	0.30507272	7.138445329921209e-08	8.716850819370688e-07	3.101851	0.19543958	0.00195851662175634	0.02221142115656503
UBASH3B	Normal developmental change retained	0.041631665	0.09652747	0.09681217	0.08348457350272237	0.10475389145982303	0.14833759590792805	5.4027348	1.0011863	7.027554633099989e-08	8.583593065530556e-07	-0.53852797	-0.10265048	0.590297302059176	0.9386852800312746
KYNU	NEC-specific change	0.08058909	0.15302375	0.091649935	0.13339382940108924	0.16281026503996712	0.16368286445012747	5.400143	0.7911754	7.174863037019667e-08	8.759124597061514e-07	3.6004322	0.5422939	0.0003256857407383343	0.004759977251643279
CHCHD10	Normal developmental change retained	0.015874803	0.0486677	0.036930423	0.03448275862068966	0.06352545225073608	0.07289002557544756	5.3980722	1.4047348	7.18950272876406e-08	8.774797089858451e-07	1.0211691	0.25727108	0.30732303648058296	0.6477979078329299
GATD1	Normal developmental change retained	0.14819603	0.23965348	0.22266518	0.25771324863883943	0.2700883466554507	0.33503836317135616	5.397815	0.58407867	7.303135161910988e-08	8.902329815137455e-07	0.03577833	0.0040991707	0.971463935754709	1.0
RGS3	Normal developmental change retained	0.8061516	1.0276097	0.895869	0.6134301270417382	0.6424063946150501	0.6790281329923261	5.39722	0.34848613	7.45668680353544e-08	9.084957066764293e-07	2.0734267	0.14278576	0.03830790199880238	0.23475000668045568
TM6SF2	Incomplete developmental change	0.033886172	0.081934564	0.21188124	0.06533575317604351	0.08834665544804353	0.27877237851662373	5.3925676	1.1171156	7.435906987099802e-08	9.061906868312968e-07	-8.874612	-1.5304564	2.9569579637826396e-18	2.999957060839312e-16
TNIK	Normal developmental change retained	1.1326882	1.4469668	1.3621181	0.7268602540834741	0.7126630206142062	0.7915601023017861	5.3896666	0.3025037	7.741205789465809e-08	9.422175444524018e-07	-0.07003927	-0.0041952967	0.9441717733778079	1.0
SAMD1	NEC-specific change	0.022305187	0.062069274	0.028003108	0.03992740471869328	0.07109802271771123	0.06265984654731462	5.38678	1.3497708	7.666859683101907e-08	9.334018321192416e-07	3.8267703	0.9334704	0.00013327894475193694	0.002179455356457295
TAF1C	Normal developmental change retained	0.10996145	0.19473377	0.17422052	0.17332123411978273	0.19730753050063285	0.24552429667519104	5.3864903	0.71788496	7.76028735939011e-08	9.443040325526725e-07	0.5039224	0.07060574	0.6143911339322887	0.9602763189923696
NMNAT1	Normal developmental change retained	0.12670222	0.20579581	0.24150388	0.22413793103448354	0.24905342869163144	0.33248081841432287	5.3822165	0.61129206	7.961083268896768e-08	9.680120674874778e-07	-2.3857322	-0.28776214	0.01718732698185534	0.13002772244250294
ELAC2	Normal developmental change retained	0.11178795	0.19195479	0.15198717	0.20145190562613496	0.22423222549432317	0.2506393861892575	5.3810453	0.65849835	7.994112003912423e-08	9.71542965726297e-07	1.768207	0.22951224	0.077216012954307	0.3763168606602506
WDR90	NEC-specific change	0.30277318	0.46866882	0.31436557	0.4065335753176061	0.38620109381573253	0.3951406649616385	5.378977	0.47268763	8.109786430520811e-08	9.843728304922794e-07	4.2376375	0.40891078	2.3768921925336274e-05	0.00047206319735726995
PDXDC2P-NPIPB14P	Normal developmental change retained	0.11643403	0.18548399	0.18843938	0.216878402903812	0.24989482541018426	0.30306905370844	5.3730865	0.6248428	8.39311743943871e-08	1.017749086319189e-06	-0.6305364	-0.076462686	0.5284475074642687	0.8825521011864247
RAB11FIP4	Normal developmental change retained	0.13362272	0.21620436	0.19817732	0.22867513611615325	0.25494320572150087	0.3056265984654733	5.372631	0.6093706	8.396737477823224e-08	1.0179345822629708e-06	0.3507435	0.042012088	0.7258308948099602	1.0
PABPC1L	NEC-specific change	0.21342184	0.33439094	0.20248507	0.31760435571687967	0.3209928481278931	0.3145780051150898	5.367807	0.5326629	8.62838381072762e-08	1.045236405011974e-06	5.1926017	0.5537251	2.2999793542205862e-07	6.710868459666513e-06
VCL	Normal developmental change retained	0.7661159	0.8925453	0.75305015	0.5553539019963694	0.5902397980647786	0.6598465473145773	5.3676615	0.39645877	8.837099185067876e-08	1.0697217402794817e-06	2.2715077	0.16216631	0.023255033350448828	0.16306315537799237
SLC25A39	Normal developmental change retained	0.049542107	0.10382666	0.08104771	0.09528130671506363	0.12705090450147216	0.13554987212276187	5.3663793	0.93554217	8.618963142787772e-08	1.0443549816558322e-06	1.4521594	0.26245394	0.14665418111065912	0.5501282785184778
NPC1	NEC-specific change	0.24595402	0.35071495	0.25626788	0.34664246823956585	0.3685317627261244	0.3746803069053722	5.362882	0.4918696	8.925910062511884e-08	1.0793989774626365e-06	3.807319	0.36998814	0.00014567427896278355	0.002354479268811694
ELOA	Normal developmental change retained	0.08554053	0.15358903	0.12128176	0.1624319419237754	0.17963819941102357	0.2135549872122756	5.3623877	0.7417833	8.846001435615562e-08	1.0705332453071735e-06	1.4743999	0.20906943	0.1405664041904246	0.5346639321236352
TMC7	NEC-specific change	0.14276136	0.23404025	0.17060937	0.25589836660617155	0.25830879259571193	0.2583120204603574	5.3619013	0.5774408	8.880442477479382e-08	1.0741673814413586e-06	3.0800583	0.37629753	0.002104578574802708	0.02356605367572828
LMNA	NEC-specific change	0.7274521	1.0151676	0.78213704	0.5916515426497249	0.5557425326041151	0.5984654731457809	5.3617887	0.38556746	8.979797891292979e-08	1.0851071903478549e-06	3.9625645	0.32429573	7.760063487110378e-05	0.0013525396266832542
ST3GAL1	NEC-specific change	0.063423045	0.12233868	0.05929548	0.0989110707803994	0.13504417332772398	0.10869565217391287	5.360228	0.91838723	8.956565950684083e-08	1.0825685000407384e-06	4.9695277	0.8608095	7.242384865266284e-07	1.9431937089186637e-05
SSRP1	Normal developmental change retained	0.10634976	0.17748588	0.16645904	0.16061705989110753	0.1956247370635272	0.23017902813299163	5.359457	0.7492274	9.047711354680409e-08	1.0930425391967912e-06	0.31802443	0.04548516	0.7505133738329691	1.0
HLA-G	Normal developmental change retained	0.001043282	0.013213605	0.0048330394	0.0027223230490018148	0.020614219604543536	0.010230179028132993	5.356804	3.438111	9.143577454498056e-08	1.104076208477923e-06	2.6899645	1.3186423	0.00719430623720644	0.06551015802907241
PHF2	Normal developmental change retained	0.34931976	0.5128853	0.4003762	0.47912885662432153	0.4463609591922554	0.47698209718670387	5.3560653	0.42106435	9.210719120794378e-08	1.111356788266711e-06	2.5959718	0.22494534	0.009518263713345443	0.08213258414693665
ENSG00000100101	Normal developmental change retained	0.06163421	0.11929135	0.14354032	0.11252268602540855	0.14261674379469938	0.21739130434782544	5.3556066	0.86999655	9.168224312499376e-08	1.1067778571395503e-06	-2.1654732	-0.34796783	0.03053216228555176	0.1997655836331855
IRS1	NEC-specific change	0.15770604	0.24890362	0.13433407	0.23502722323049086	0.26840555321834514	0.21227621483375897	5.351434	0.6032221	9.457638317670138e-08	1.1400199772126248e-06	6.3894353	0.7954032	2.0931479136943435e-10	9.589098504335574e-09
STK11IP	Normal developmental change retained	0.04270497	0.09560235	0.09145523	0.08076225045372054	0.1098022717711398	0.15601023017902776	5.350023	1.013366	9.410489485160951e-08	1.1348985065586132e-06	-0.60344464	-0.10939422	0.54630449504782	0.8993726844683873
BTN2A3P-1	Normal developmental change retained	0.006430955	0.028206741	0.013419641	0.018148820326678763	0.03786285233487583	0.03452685421994886	5.3485985	1.9146067	9.447229719665623e-08	1.1390472713252698e-06	2.6421127	0.8516655	0.008293889700522094	0.0733698356735003
LINC01186	NEC-specific change	0.016380714	0.048125625	0.013170138	0.03266787658802179	0.06142196045435409	0.023017902813299237	5.3462696	1.406054	9.566877630812661e-08	1.1529022689069908e-06	5.823456	1.7724476	6.4493727416536245e-09	2.4327773336409624e-07
BAZ1B	NEC-specific change	0.84422815	1.0515008	0.859954	0.7286751361161419	0.691628102650387	0.7276214833759566	5.3434954	0.30686474	9.975673238626014e-08	1.1997908999125948e-06	3.78088	0.23820193	0.00016237906727031054	0.002585852131435442
SLC25A10	Normal developmental change retained	0.061407655	0.12248132	0.092585176	0.11615245009074432	0.14051325199831732	0.15728900255754438	5.342285	0.8477147	9.838010441676901e-08	1.1838187113634339e-06	1.6363468	0.2707982	0.10195807075202212	0.44339651093784366
DPAGT1	Normal developmental change retained	0.033412337	0.07108012	0.06742882	0.07713248638838477	0.10727808161548141	0.12787723785166216	5.338946	1.0044303	1.001321507573301e-07	1.2040087598964102e-06	0.13166422	0.025265392	0.8952684804763327	1.0
POU5F1	Incomplete developmental change	0.004451207	0.029759578	0.13503282	0.007259528130671504	0.026924694993689498	0.15345268542199453	5.337148	2.537057	1.0077303350658032e-07	1.2114157456685877e-06	-7.083659	-2.2307096	2.8064164034069207e-12	1.6116375709093187e-10
NOLC1	NEC-specific change	0.13676305	0.22262132	0.16127038	0.19509981851179736	0.2364324779133391	0.21994884910485868	5.3363814	0.65640247	1.0261600569744499e-07	1.2326576826477986e-06	3.1923792	0.4275793	0.0014386806151719324	0.017100529313556934
ABCG8	Incomplete developmental change	0.07109193	0.1458769	0.38918015	0.13339382940108924	0.14051325199831732	0.37595907928388883	5.334098	0.82200027	1.0268348512554968e-07	1.233164083512705e-06	-10.526878	-1.5400015	1.0937630958360778e-24	2.1136537794057667e-22
LZTR1	Normal developmental change retained	0.08946939	0.16033714	0.120060526	0.15698729582577176	0.18132099284812922	0.20460358056265926	5.3308043	0.7547942	1.052282370730147e-07	1.2631019691845379e-06	1.9145045	0.27785566	0.055727330709754795	0.3027633208935955
PPP1R15B	NEC-specific change	0.06400939	0.12020013	0.07450895	0.12794918330308558	0.16028607488430865	0.14194373401534496	5.326528	0.82311404	1.0756193553118149e-07	1.2901603784476542e-06	3.4673064	0.5617443	0.0005379136444142236	0.00738104216840909
SCNN1A	Incomplete developmental change	0.019022599	0.059356634	0.13917628	0.04627949183303083	0.06142196045435409	0.1508951406649613	5.3247786	1.3372539	1.0748814709599624e-07	1.2895929507959657e-06	-4.9453397	-1.2173237	8.877581384050026e-07	2.328058471946517e-05
CACHD1	NEC-specific change	0.32366017	0.47275484	0.21611513	0.423774954627951	0.42153975599494875	0.3107416879795399	5.3195777	0.42864314	1.1258567686463484e-07	1.3471000717331662e-06	10.892149	1.0439179	7.17326532663038e-27	1.6247612784941686e-24
ABCC10	Normal developmental change retained	0.115036115	0.19159147	0.17915854	0.18421052631579005	0.21918384518300624	0.2774936061381071	5.319317	0.67451	1.1243888944865155e-07	1.3456743765963219e-06	-0.10480346	-0.013408874	0.9165459771270381	1.0
FAAP100	NEC-specific change	0.037719384	0.08643645	0.046697974	0.06896551724137928	0.09928481278922986	0.07161125319693094	5.3178906	1.0720185	1.1218100610888864e-07	1.3429180519888542e-06	3.6644745	0.79861164	0.00025470416624607915	0.0038365553627749964
GMEB1	Normal developmental change retained	0.14752273	0.23443244	0.20708306	0.23321234119782297	0.26798485485906876	0.31841432225063976	5.3161287	0.6031491	1.1457957869114015e-07	1.3699475382030796e-06	0.83272517	0.09821861	0.40513134832628994	0.7549896807163683
MCFD2	Normal developmental change retained	0.061871808	0.112493575	0.12865986	0.12159709618874798	0.16407236011779636	0.1930946291560097	5.315702	0.79463243	1.1425778071396755e-07	1.3664355120846737e-06	-1.0083244	-0.16319409	0.31349143326875184	0.6477979078329299
SPECC1	Incomplete developmental change	0.35488996	0.49974096	0.5646245	0.4283121597096207	0.4299537231804764	0.5703324808184159	5.3139095	0.43983537	1.1649011870313913e-07	1.3907417996090878e-06	-3.1829598	-0.27254355	0.0014901660200254292	0.017630734898736237
CHTF8	NEC-specific change	0.036480226	0.078053765	0.046867043	0.07894736842105265	0.1093815734118634	0.10485933503836302	5.313663	0.9962253	1.1488812232433252e-07	1.3729624002332136e-06	3.0278814	0.56335163	0.0024946051393522363	0.02719549609943479
RNF182	Normal developmental change retained	0.021563224	0.05814528	0.04506265	0.040834845735027214	0.07446360959192241	0.07033248081841433	5.311537	1.3293978	1.1586605333593252e-07	1.3839698467876482e-06	1.1426162	0.2831821	0.25337488748406056	0.6477979078329299
KCMF1	Normal developmental change retained	0.43222097	0.5851254	0.48431823	0.5290381125226866	0.5061001262095018	0.5601023017902832	5.3100066	0.3761195	1.1908400019431104e-07	1.4196212096603572e-06	2.5954194	0.20126595	0.009537738277725338	0.08223597355677559
SLC9A8	Normal developmental change retained	0.24641804	0.36472255	0.36249775	0.39110707803992906	0.3748422381152702	0.48209718670077045	5.306627	0.46538225	1.2067408603701175e-07	1.437521194185518e-06	-1.0272052	-0.09554996	0.3044945832867892	0.6477979078329299
WDR37	Normal developmental change retained	0.36568737	0.5132749	0.5425317	0.48820326678766096	0.4812789230121952	0.5882352941176482	5.3025227	0.38902462	1.2361685641621364e-07	1.4714968647657719e-06	-1.9578491	-0.15702784	0.05044589826567086	0.2836205043076821
DDX11	Normal developmental change retained	0.409224	0.5685069	0.5438171	0.4972776769510004	0.49011358855699927	0.5741687979539657	5.3006644	0.40636966	1.251633737707438e-07	1.4891781030754172e-06	-0.478299	-0.039130516	0.6325090115269618	0.9750838533457845
GRAMD4	Normal developmental change retained	0.38230544	0.5565281	0.54378784	0.48820326678766096	0.45982330668909965	0.5626598465473164	5.2989383	0.40694776	1.2581491876256747e-07	1.4961990021732627e-06	-1.142625	-0.094369516	0.25337873314971077	0.6477979078329299
STRN4	Normal developmental change retained	0.14471035	0.22941469	0.20255108	0.21960072595281382	0.24989482541018426	0.31841432225063976	5.29553	0.6246914	1.2816340550192242e-07	1.5233833344233873e-06	0.32428765	0.03791712	0.7457638277087275	1.0
MGAT4A	Incomplete developmental change	0.52954096	0.7187683	0.80264795	0.574410163339381	0.5549011358855623	0.6943734015345252	5.2924953	0.35051227	1.307590285529319e-07	1.5527196226458614e-06	-3.737198	-0.26330975	0.0001934635459950358	0.0030109580578032134
IDH3A	Normal developmental change retained	0.15326515	0.24404135	0.21435837	0.2822141560798559	0.2827092974337422	0.3414322250639394	5.292084	0.55043715	1.3007804312032395e-07	1.545009888749643e-06	0.7284423	0.081594855	0.46645462752163214	0.8211179674323468
AHNAK	Normal developmental change retained	0.3348827	0.53242135	0.41091013	0.3793103448275878	0.3689524610854008	0.4219948849104881	5.290006	0.49301094	1.3188545353528535e-07	1.565332151172636e-06	1.9114949	0.19240688	0.05611935035338022	0.30423022637302793
BCL2L1	Normal developmental change retained	0.24530861	0.3598668	0.2831384	0.328493647912887	0.35254522507362185	0.4002557544757051	5.2878437	0.49548084	1.3401189620246257e-07	1.5894085049360744e-06	2.3584912	0.22906306	0.018467060896306446	0.1370990472500367
TMEM54	Normal developmental change retained	0.008992205	0.03260429	0.029515391	0.019963702359346643	0.04669751787968018	0.060102301790281365	5.2866025	1.7400316	1.3229678801131298e-07	1.5698316234344345e-06	0.11001362	0.032146394	0.9124133464421301	1.0
ZC3H12D	Normal developmental change retained	0.019183945	0.04744704	0.032535728	0.0353901996370236	0.0778291964661336	0.07033248081841433	5.283414	1.3185339	1.3544837242456612e-07	1.6060542586636281e-06	2.0281746	0.48810276	0.042701103399368855	0.2532527503766246
PRPF4	Normal developmental change retained	0.090388544	0.16365498	0.11803142	0.16061705989110753	0.19310054690786874	0.19565217391304293	5.2806745	0.7222114	1.380559607292598e-07	1.6353804854277532e-06	2.2581182	0.32554913	0.02406696126969876	0.16752614063919244
IMPA1	Normal developmental change retained	0.11918305	0.19873418	0.22478142	0.21778584392014594	0.23054270088346934	0.3529411764705892	5.280049	0.6280294	1.3878568926119732e-07	1.6428258375405415e-06	-2.4336967	-0.29240143	0.01507119814336677	0.1176181421771915
CUEDC1	Normal developmental change retained	0.048367005	0.10107238	0.08019803	0.10163339382940123	0.12410601598653731	0.13554987212276187	5.2763677	0.8799626	1.4049491887968136e-07	1.6618463831923058e-06	1.4635257	0.26638854	0.14352451771487226	0.5425789088187744
SEC23A	Normal developmental change retained	0.3454124	0.48369604	0.42687976	0.4782214156079876	0.465713083718969	0.5242966751918187	5.2760506	0.3940974	1.4266631506006884e-07	1.686301992911464e-06	0.9714509	0.078526534	0.33147733425581016	0.6668436081955403
P4HA2	Normal developmental change retained	0.055286866	0.1083527	0.12898594	0.10707803992740489	0.13756836348338244	0.2135549872122756	5.275339	0.8655316	1.417749215959929e-07	1.6765796823413462e-06	-2.2565107	-0.36065093	0.024200138457873846	0.16823673699094083
MDC1	Normal developmental change retained	0.30203095	0.42910188	0.37038657	0.40381125226860426	0.40597391670172256	0.42966751918158796	5.2675014	0.45001692	1.4958081794439392e-07	1.7650319050778036e-06	1.6883086	0.1591692	0.09156328279702151	0.41696512232252625
SLC27A4	Normal developmental change retained	0.05139886	0.10525033	0.095506564	0.10435571687840306	0.13125788809423627	0.1930946291560097	5.2671394	0.8680152	1.4781259312614854e-07	1.7450127660744683e-06	-0.38544136	-0.060671154	0.6999612007669298	1.0
GALNT10	Normal developmental change retained	0.21881418	0.31527966	0.29296744	0.3157894736842118	0.3357172907025665	0.39002557544757194	5.2670746	0.5095998	1.5009783383890696e-07	1.7707035640230358e-06	0.43639377	0.044378154	0.6626160970743439	1.0
PTPN18	Normal developmental change retained	0.33870634	0.48726934	0.47723916	0.4600725952813087	0.44257467395876793	0.5537084398977002	5.2644525	0.4196737	1.517317886912477e-07	1.7895458090788035e-06	-1.0786158	-0.09116109	0.2809344783336715	0.6477979078329299
EXT1	Incomplete developmental change	2.7655172	3.4798949	3.519691	0.8684210526315606	0.8557004627681766	0.938618925831194	5.2632403	0.25739142	1.540341405223566e-07	1.8140639843186753e-06	-3.2871528	-0.16339874	0.0010336737694699313	0.012936994403918456
FBRS	Normal developmental change retained	0.16614795	0.27300775	0.24696223	0.26043557168784126	0.26503996634413407	0.3606138107416891	5.2631397	0.58353686	1.5211756452552732e-07	1.7936612971583848e-06	-0.5572105	-0.06153238	0.5774622150994229	0.9271884599638395
MCM8	NEC-specific change	0.33608416	0.48397416	0.36851922	0.45462794918330507	0.43962978544383324	0.44884910485933766	5.2621493	0.41533583	1.5361474593253925e-07	1.810438261718973e-06	3.5687037	0.3195874	0.0003695488544604717	0.005318052634313253
SUPT7L	Normal developmental change retained	0.096656516	0.16346858	0.12735277	0.17604355716878456	0.2061421960454375	0.24040920716112457	5.257245	0.69721943	1.570283942630945e-07	1.8488802572108742e-06	1.6674402	0.22374597	0.09561584316525382	0.4272619132374317
PALLD	Incomplete developmental change	0.40372652	0.5397957	1.1500281	0.440108892921962	0.45982330668909965	0.7173913043478238	5.2547245	0.41862237	1.6117185934239105e-07	1.8953748385065828e-06	-13.09525	-1.087072	1.5188930944654984e-36	5.965085154377487e-34
BPNT1	Normal developmental change retained	0.049314596	0.09744714	0.097766966	0.10798548094373883	0.13336137989061833	0.1790281329923269	5.2398486	0.8672615	1.7142241049894536e-07	2.01154904734401e-06	-0.5728867	-0.09656011	0.5668119542682183	0.9178229882607466
ZMAT2	Normal developmental change retained	0.02021672	0.055498984	0.060725078	0.04174228675136115	0.06520824568784167	0.09974424552429655	5.2289605	1.3082706	1.807903924850819e-07	2.1199447467465733e-06	-0.82383955	-0.19872099	0.4101763749489772	0.7607117490770542
CORO7	Normal developmental change retained	0.19606681	0.29820144	0.3488257	0.30852994555354024	0.3155237694573001	0.4335038363171379	5.224107	0.52040535	1.8825834060257302e-07	2.2064511842753555e-06	-2.583702	-0.2744863	0.00988112853397376	0.08465714239047399
TDG	Normal developmental change retained	0.12879063	0.21246137	0.15731741	0.23139745916515508	0.24568784181742015	0.27109974424552385	5.219629	0.60477674	1.9205547396729596e-07	2.2493308011686816e-06	2.363597	0.2868566	0.018209880809116917	0.13566446731742102
KDM2A	NEC-specific change	1.1132723	1.3921518	1.1375681	0.7858439201451768	0.7522086663861862	0.7941176470588193	5.217642	0.2656452	1.963296351461664e-07	2.2966275696247924e-06	4.039111	0.22816846	5.6308233725981024e-05	0.0010174762025928845
KLHL18	Normal developmental change retained	0.106945224	0.1780729	0.16848905	0.1896551724137937	0.21960454354228265	0.24680306905370766	5.2153573	0.6493737	1.9673608694007048e-07	2.300829481702102e-06	0.4558782	0.062058065	0.6485481787281633	0.9893179723020054
DDX18	Normal developmental change retained	0.1499758	0.23339729	0.22753178	0.2531760435571697	0.2696676482961743	0.33759590792838945	5.210044	0.572399	2.0283206074858994e-07	2.3687087996006795e-06	-0.37279758	-0.04293914	0.7093541524118241	1.0
WDR55	Normal developmental change retained	0.038329948	0.08308967	0.083564185	0.06442831215970957	0.10096760622633545	0.14578005115089482	5.20636	1.0719236	2.0521816277111485e-07	2.3959995422267446e-06	-0.86905074	-0.16284363	0.38496227869389277	0.7325294251264142
SUSD6	Incomplete developmental change	0.19376934	0.28998697	0.39593735	0.3139745916515439	0.3277240218763152	0.4552429667519209	5.204498	0.5041218	2.0914043009533208e-07	2.4400384918022235e-06	-5.1271663	-0.5197365	3.4047494741838025e-07	9.639795924058303e-06
LTK	Normal developmental change retained	0.022345891	0.059742514	0.04781436	0.04900181488203264	0.06983592763988204	0.10230179028132978	5.2040157	1.2809314	2.067326985243173e-07	2.4131037758238743e-06	0.44677022	0.09843064	0.6550974245258464	0.994879769442204
TMEM38A	Normal developmental change retained	0.026429104	0.06232746	0.051551424	0.05353901996370232	0.08624316365166154	0.0754475703324808	5.2012944	1.140488	2.1022837754120896e-07	2.45155687966997e-06	1.490512	0.36462575	0.1363110443347157	0.5255316787385761
PITX1	Normal developmental change retained	0.005075363	0.025428317	0.02727484	0.011796733212341193	0.032393773664282664	0.04731457800511511	5.19743	2.1282122	2.1395418019511057e-07	2.4932138471264646e-06	-0.4500934	-0.15812694	0.6527153531509156	0.9929380316051258
RHPN2	Incomplete developmental change	0.70622396	0.89360535	1.0916502	0.5898366606170571	0.6066470340765575	0.7391304347826059	5.1945634	0.35719016	2.231095035750272e-07	2.597414918741734e-06	-4.5021744	-0.3241846	7.320940936917604e-06	0.00016301562951349499
USB1	Normal developmental change retained	0.01753651	0.049121063	0.044279337	0.033575317604355726	0.06562894404711807	0.0895140664961636	5.1929965	1.3913478	2.192833834992971e-07	2.554092850908579e-06	-0.15554535	-0.036335766	0.8764113675968003	1.0
HSPA4	Normal developmental change retained	0.22074538	0.32616287	0.27531686	0.34482758620689796	0.3508624316365163	0.40920716112532163	5.189674	0.47499502	2.2628055667723383e-07	2.633073010529972e-06	1.5186535	0.14957474	0.12905380634481783	0.5084678204999951
KIFC2	Normal developmental change retained	0.11603905	0.19778736	0.14213666	0.15517241379310387	0.19310054690786874	0.22250639386189192	5.185363	0.7212983	2.3116237311061228e-07	2.6879525419628935e-06	2.3534734	0.3277322	0.018712215809000777	0.13843678434351603
YEATS2	NEC-specific change	0.5595425	0.73815763	0.48010227	0.6034482758620654	0.5763567522086579	0.5613810741687998	5.183871	0.33475867	2.345806404696014e-07	2.7263980977538543e-06	7.5504656	0.54695386	7.081130323635424e-14	4.69165829252242e-12
ENSG00000258919	NEC-specific change	0.00023971495	0.0077975453	0.0005855046	0.0009074410163339383	0.016407236011779562	0.0025575447570332483	5.1833262	4.822444	2.3503924534492162e-07	2.731076394609161e-06	4.720716	3.5196536	2.463481796856535e-06	5.995334160085934e-05
PDLIM7	Normal developmental change retained	0.05258537	0.10171869	0.06951051	0.0862068965517242	0.12999579301640704	0.13427109974424525	5.183052	0.9240399	2.3317291982485357e-07	2.7106838982169298e-06	2.2651372	0.38851827	0.023623872330912503	0.16517377383643603
LRRC27	Normal developmental change retained	0.09977617	0.17435852	0.13811506	0.1724137931034488	0.19352124526714515	0.22634271099744177	5.1806183	0.6945874	2.3625520137305616e-07	2.7438959686298807e-06	1.3880062	0.19129999	0.16532528267329316	0.5698620197921879
POLE	Normal developmental change retained	0.91928333	1.1781392	1.0198165	0.6996370235934575	0.6895246108540051	0.7289002557544731	5.177339	0.31275666	2.4366583821353304e-07	2.827266854734961e-06	2.1065352	0.13927042	0.03532626758018348	0.22157632388199058
MAP7D1	NEC-specific change	0.04634816	0.09774857	0.05769372	0.07622504537205083	0.11148506520824539	0.11892583120204582	5.175626	0.9903653	2.417379094614668e-07	2.8055654706755267e-06	2.917558	0.53351694	0.003566899671879424	0.03671546823529575
STX4	Normal developmental change retained	0.07181121	0.13378274	0.103732064	0.13430127041742318	0.15229280605805684	0.18797953964194322	5.1728883	0.7951866	2.457466794970913e-07	2.8493742376546076e-06	1.2244456	0.1851196	0.22095435384157683	0.6477979078329299
RNF114	Normal developmental change retained	0.16060264	0.24679314	0.22826578	0.28312159709618984	0.29154396297854623	0.36572890025575566	5.17122	0.5368213	2.4925673781486017e-07	2.8880096640751988e-06	-0.0483501	-0.005201975	0.961443620841876	1.0
ZNF215	Normal developmental change retained	0.055472318	0.10380456	0.09080955	0.09618874773139757	0.14177534707614656	0.1649616368286441	5.1693506	0.88990647	2.509002371641654e-07	2.90636054933885e-06	0.36976004	0.061098754	0.7116124349089923	1.0
CDC42EP4	Normal developmental change retained	0.14615425	0.2348739	0.22231421	0.23865698729582663	0.25830879259571193	0.32352941176470634	5.1684723	0.58458966	2.5257626506816064e-07	2.9243839648809526e-06	-0.221275	-0.026289139	0.8249091771894588	1.0
GOLPH3L	Normal developmental change retained	0.2143455	0.31426063	0.25144222	0.3239564428312173	0.33740008413967204	0.3529411764705892	5.165523	0.48785207	2.5758096599410234e-07	2.980203820855499e-06	2.5611243	0.26584703	0.01052816690913379	0.089072389183634
VASP	Normal developmental change retained	0.11295855	0.1845741	0.16380054	0.18239564428312216	0.22254943205721753	0.2506393861892575	5.163851	0.6573789	2.593273633889878e-07	2.9996968984125718e-06	0.7731077	0.10261653	0.43958295177734086	0.7923246679587521
FAM193A	Normal developmental change retained	1.0489619	1.3208772	1.2167969	0.7831215970961751	0.747580984434146	0.8069053708439852	5.1635656	0.26513168	2.614647752048062e-07	3.0229847157938395e-06	0.94486403	0.05364253	0.34488148097303584	0.6843471950683205
NDUFS2	Normal developmental change retained	0.07383676	0.1334571	0.13708511	0.1624319419237754	0.16701724863273124	0.228900255754475	5.159947	0.7121714	2.626963638652381e-07	3.035062284106611e-06	-0.79247445	-0.11670473	0.4282178010684614	0.7798104876302332
ENSG00000260877	Normal developmental change retained	0.0033912223	0.019225659	0.037804253	0.005444646098003629	0.030290281867900677	0.04987212276214836	5.1550326	2.565917	2.677774158405767e-07	3.090833040200143e-06	-2.30789	-0.8948352	0.021201127190110396	0.15225667186314645
POLQ	Normal developmental change retained	1.0884957	1.3430487	1.1795086	0.7486388384754874	0.7358014303744073	0.7672634271099709	5.1519327	0.28110155	2.792938923313623e-07	3.21918437130241e-06	2.7761798	0.16971283	0.005572270623171792	0.053055568578317266
UTP14A	NEC-specific change	0.10067361	0.17530845	0.11468872	0.19056261343012765	0.20403870424905543	0.1943734015345263	5.14966	0.6585855	2.7800579445275047e-07	3.2050961596259567e-06	3.4710724	0.485738	0.0005308543619237519	0.0073026965302155
PPP6R1	Normal developmental change retained	0.19479719	0.30429253	0.29382402	0.3039927404718705	0.30416491375683774	0.3976982097186718	5.1490107	0.5218442	2.8005276065090424e-07	3.227167377704149e-06	-0.94574803	-0.098965496	0.34442961458465937	0.6838324192408822
B4GALT2	NEC-specific change	0.045292057	0.09500948	0.05219781	0.10254083484573517	0.12284392090870812	0.09335038363171345	5.1488147	0.8721577	2.7772316407677397e-07	3.202595937535103e-06	3.9772584	0.7771409	7.235032738082034e-05	0.0012714962983728577
ZC3H12A-DT	NEC-specific change	0.0608962	0.1112794	0.058960054	0.105263157894737	0.15187210769878043	0.11636828644501258	5.1457963	0.8402038	2.8455041172222174e-07	3.2751207634244277e-06	4.656784	0.7832134	3.4244568281853428e-06	8.130872677667958e-05
TSC2	Normal developmental change retained	0.21800123	0.33185726	0.28448954	0.3393829401088943	0.3336137989061846	0.407928388746805	5.1455946	0.48819765	2.8538354925023846e-07	3.2839338566607073e-06	0.81819177	0.081888355	0.41337166848927787	0.7640683368448824
C1QTNF1	Normal developmental change retained	0.0074018193	0.026273891	0.03162684	0.019963702359346643	0.043331931005469	0.04475703324808186	5.1448965	1.6868159	2.8248054280504524e-07	3.2528345882052718e-06	-0.5706862	-0.19193746	0.5683195298478765	0.9189521538640992
SCAMP4	Normal developmental change retained	0.058571912	0.11253525	0.09478524	0.12159709618874798	0.14598233066891067	0.15984654731457762	5.144845	0.79776466	2.843918884753214e-07	3.2740700200877545e-06	1.0092356	0.16904543	0.31302285659531404	0.6477979078329299
THRAP3	Normal developmental change retained	0.74954504	0.9495238	0.8537038	0.7223230490018047	0.6764829617164372	0.7391304347826059	5.1446543	0.28881755	2.8899387337249535e-07	3.323907332426495e-06	1.4190948	0.08779635	0.15608136502505443	0.5673675372517591
PDAP1	Normal developmental change retained	0.1089323	0.18641272	0.1379137	0.1960072595281313	0.2137147665124129	0.22250639386189192	5.140403	0.642217	2.9220413224965835e-07	3.359243822543405e-06	2.4485226	0.3335588	0.014448695252885647	0.11386018965031876
BIN3	Normal developmental change retained	0.21444231	0.31257403	0.2811695	0.3366606170598925	0.348338241480858	0.3951406649616385	5.1386456	0.47819716	2.9692108608139405e-07	3.411860087303381e-06	0.7093599	0.07032224	0.47821231551853094	0.8338877552591191
SDF2L1	Normal developmental change retained	0.0016972942	0.016683916	0.0072246497	0.003629764065335753	0.021034917963819934	0.015345268542199487	5.134634	3.068188	3.005569661291957e-07	3.45201017371688e-06	2.2758677	1.0708667	0.022947202363158826	0.16155600125503955
ADCY6	Normal developmental change retained	0.35720345	0.52173024	0.52184236	0.4936479128856646	0.44930584770719006	0.579283887468032	5.1330757	0.3991428	3.0478845252062776e-07	3.4997849707261332e-06	-1.7799827	-0.14762542	0.07528166525039266	0.37012282022853327
TRIM25	Normal developmental change retained	0.2555623	0.35757536	0.2854977	0.3647912885662447	0.3815734118636923	0.4168797953964215	5.1285005	0.45997962	3.141089071682758e-07	3.6008652451225743e-06	2.3667889	0.21988097	0.018061630859751012	0.13490265331413417
TJAP1	Normal developmental change retained	0.1519961	0.24238831	0.23308785	0.2568058076225055	0.2692469499368979	0.35166240409207256	5.1267457	0.55804527	3.1469409824133934e-07	3.6055435940849506e-06	-0.90982175	-0.10091296	0.3630621091021584	0.7063992127024242
TRIM38	Normal developmental change retained	0.19321263	0.28936958	0.2538164	0.3239564428312173	0.3205721497686167	0.39258312020460523	5.1267347	0.49828422	3.1543545044380067e-07	3.611821200496639e-06	0.5541936	0.055899583	0.579525537720166	0.9290494333178604
CYSTM1	NEC-specific change	0.38495362	0.5183844	0.407227	0.4364791288566262	0.451409339503572	0.46035805626598747	5.126637	0.41305774	3.180114439951755e-07	3.6396054758347958e-06	3.5673962	0.31556615	0.0003718151033507514	0.00534592615972096
GUCD1	Normal developmental change retained	0.08052896	0.14200746	0.12172458	0.1451905626134305	0.17248632730332458	0.23145780051150824	5.126365	0.7315389	3.146705776486829e-07	3.6055435940849506e-06	0.502789	0.07101966	0.6151818479947426	0.9608738736816979
PIK3C2B	Normal developmental change retained	0.37406886	0.515678	0.50021994	0.4682395644283142	0.45982330668909965	0.5434782608695675	5.1263103	0.39677566	3.174241289979806e-07	3.6337377136679972e-06	-0.493818	-0.04105516	0.6215097630484291	0.9655066674708721
APOBEC1	Normal developmental change retained	0.00414106	0.019539353	0.030560292	0.011796733212341193	0.03155237694572987	0.06777493606138109	5.1246967	2.0403996	3.147391231355523e-07	3.6055435940849506e-06	-2.3934288	-0.75753325	0.016843773122526048	0.1280852691319134
ABCC5	Normal developmental change retained	0.102794625	0.17610715	0.12850015	0.1896551724137937	0.2027766091712262	0.22378516624040853	5.1233788	0.65515256	3.196912238961741e-07	3.6571113980023223e-06	2.2207515	0.29582673	0.026498422438265286	0.1797743348981113
TRMT1	Normal developmental change retained	0.0786306	0.14392845	0.106722064	0.13430127041742318	0.16870004206983688	0.1867007672634266	5.1221414	0.7601527	3.215475066107644e-07	3.6774824981049798e-06	1.97238	0.30209273	0.04873096748346725	0.2775231732557465
UBE2F	Normal developmental change retained	0.09848907	0.15657634	0.14086613	0.17604355716878456	0.22086663862011188	0.23657289002557472	5.120528	0.65394366	3.2629697877489936e-07	3.729173966763682e-06	0.83708936	0.11203961	0.40268121019043723	0.7522256156298252
FXR2	Normal developmental change retained	0.07460281	0.13474452	0.12669542	0.1306715063520874	0.16449305847707277	0.21867007672634206	5.119418	0.76278096	3.262559879200545e-07	3.729173966763682e-06	-0.24092174	-0.03584716	0.8096489065215702	1.0
XRCC3	NEC-specific change	0.10655024	0.1819969	0.12508003	0.18148820326678822	0.20824568784181954	0.1943734015345263	5.1193147	0.6617477	3.269332607700173e-07	3.7355692006049513e-06	3.1422055	0.4433342	0.0017062533563967713	0.019802460903195894
OSTF1	Normal developmental change retained	0.08261903	0.13932884	0.11578852	0.15335753176043598	0.19394194362642156	0.23017902813299163	5.1133027	0.6917945	3.378276448210213e-07	3.85733426670436e-06	1.0056108	0.13492906	0.31475354407014855	0.6477979078329299
VPS52	Normal developmental change retained	0.11017915	0.19205141	0.18287286	0.2087114337568065	0.20740429112326672	0.2723785166240405	5.1124077	0.6409344	3.3805048474542943e-07	3.858973864541239e-06	-0.31320056	-0.041972455	0.7541728987214233	1.0
MYDGF	Normal developmental change retained	0.06500053	0.11387089	0.08026561	0.12522686025408375	0.15944467816575583	0.16240409207161086	5.108879	0.7730133	3.454923348214694e-07	3.937464479554392e-06	2.5208592	0.3829624	0.011795686256118144	0.09739340951177372
SRI	Incomplete developmental change	0.13492936	0.2163443	0.35507658	0.2295825771324872	0.24106015986537963	0.425831202046038	5.1076293	0.598569	3.4807176898314985e-07	3.965933319125276e-06	-6.69981	-0.78988475	3.2196864209670855e-11	1.6366627278523498e-09
SH2D4A	Normal developmental change retained	0.2625161	0.37513226	0.38225102	0.3901996370235951	0.3840976020193506	0.44629156010230436	5.1028576	0.43942034	3.5827041050014177e-07	4.0764141239569864e-06	-0.82019836	-0.07799362	0.4122451331012009	0.7630284249494058
RPS19	Normal developmental change retained	0.14807017	0.23166052	0.19118173	0.2595281306715073	0.26840555321834514	0.2890025575447569	5.101373	0.553898	3.598549863134646e-07	4.0933638873154965e-06	1.9346794	0.23359926	0.05321596735367111	0.2938644629248676
FDXR	NEC-specific change	0.01714379	0.05251589	0.02704796	0.033575317604355726	0.05595288178376092	0.04603580562659849	5.1010375	1.4196956	3.5605481963019963e-07	4.053099019717499e-06	2.90271	0.8267569	0.003739725157913802	0.03818931801582979
GPR108	NEC-specific change	0.06056884	0.116696954	0.066583216	0.10617059891107095	0.14093395035759373	0.13427109974424525	5.1004014	0.8301995	3.599282140023195e-07	4.0933638873154965e-06	3.7295883	0.62041134	0.00019715998912048306	0.003064569789399708
SNX17	Normal developmental change retained	0.018543169	0.05032274	0.05311577	0.04446460980036296	0.06520824568784167	0.1035805626598464	5.097134	1.2747736	3.636029234903397e-07	4.134189859475266e-06	-0.95184654	-0.22084832	0.3413358930606888	0.6797127507777315
CLK1	Normal developmental change retained	0.32578102	0.46303445	0.36320287	0.4618874773139766	0.4400504838031096	0.48465473145780374	5.096499	0.40425372	3.701377046483065e-07	4.201623762462292e-06	2.5457766	0.21673937	0.010994447271933609	0.09215276992231031
NSUN5	Normal developmental change retained	0.01555772	0.046673913	0.033504106	0.036297640653357534	0.05595288178376092	0.07800511508951403	5.096392	1.4083616	3.647905386488783e-07	4.14672494190548e-06	0.94887334	0.23264846	0.34280741471038134	0.6816981923848967
MX1	Normal developmental change retained	0.04836964	0.09471934	0.116227046	0.08983666061705997	0.12705090450147216	0.19820971867007617	5.0951486	0.899994	3.700769878034527e-07	4.201623762462292e-06	-2.4610126	-0.41096482	0.013982327292441804	0.11096991109637076
HAUS6	NEC-specific change	0.2063664	0.30704603	0.21268097	0.34482758620689796	0.3458140513251997	0.3171355498721231	5.092283	0.4743323	3.780079143855078e-07	4.289962576263216e-06	4.3239136	0.45671484	1.6254213521786265e-05	0.00033483404825886105
NFIB	Incomplete developmental change	0.27788258	0.41836357	0.81332713	0.31760435571687967	0.3331931005469082	0.5997442455242975	5.0906754	0.5010409	3.8180103959761457e-07	4.3289748606110905e-06	-10.89288	-1.0667263	2.2678593484290022e-26	4.930366720973016e-24
ARRDC1	NEC-specific change	0.08536095	0.1519231	0.09118243	0.15698729582577176	0.1766933108960887	0.158567774936061	5.090181	0.7085195	3.8000976408056476e-07	4.309668255984011e-06	3.9424999	0.59557074	8.363926593639254e-05	0.0014387371856483377
PTGER4	Normal developmental change retained	0.013897268	0.038253583	0.04997533	0.019963702359346643	0.05805637358014291	0.09079283887468022	5.0901375	1.5700225	3.7882991079213325e-07	4.297288375437993e-06	-1.7353361	-0.44173822	0.08292866448371962	0.3949454156607603
TTC39A	NEC-specific change	0.085523054	0.14623222	0.065941885	0.1578947368421057	0.1804795961295764	0.1176470588235292	5.0865397	0.7117863	3.881588781735822e-07	4.394922355102792e-06	6.5894923	1.0319911	5.549377218197794e-11	2.724229554151171e-09
ZNF142	Normal developmental change retained	0.13171668	0.20915641	0.16874471	0.21324863883847622	0.23853596970972116	0.2531969309462908	5.081748	0.61508936	3.992774993484451e-07	4.516612233047754e-06	2.0668366	0.2709622	0.038918356540283784	0.23732107773588024
TRAFD1	Normal developmental change retained	0.04529472	0.08998144	0.07451026	0.09346642468239574	0.12452671434581371	0.15728900255754438	5.080913	0.88299423	3.9801512827030083e-07	4.503378419262804e-06	0.68424284	0.11601532	0.49391877911756543	0.8495811387310651
SPAG5	Normal developmental change retained	0.43889594	0.59513587	0.5934944	0.46733212341198027	0.4795961295750897	0.5447570332480841	5.080592	0.40735742	4.043006077024732e-07	4.569187977232545e-06	-0.58334255	-0.050531976	0.5597575643446877	0.9112422369222307
TOPBP1	Normal developmental change retained	0.5671392	0.74450475	0.7149222	0.6279491833030804	0.585191417753462	0.6585677749360607	5.0792394	0.3244078	4.06409318574653e-07	4.589823978652238e-06	0.21637301	0.0155998375	0.8287281681242697	1.0
PIP5K1C	NEC-specific change	0.2284545	0.3400111	0.24392433	0.3103448275862081	0.32898611695414437	0.3299232736572896	5.077093	0.50737906	4.0980395595510326e-07	4.6260160053550345e-06	3.2585335	0.3460645	0.0011425161126634824	0.014096338904100903
ARFGAP3	NEC-specific change	0.16005594	0.24891974	0.17857984	0.28312159709618984	0.2852334875894005	0.2915601023017902	5.074212	0.5113612	4.1412201575521596e-07	4.669347979450684e-06	3.4404392	0.38883665	0.0005951149742015392	0.00806369199044701
GOLM2	Normal developmental change retained	0.4921925	0.6654654	0.62402767	0.5644283121597082	0.5397559949516125	0.6189258312020464	5.073671	0.34437972	4.1791639044319713e-07	4.707770618043676e-06	0.18665315	0.013993507	0.851958511914144	1.0
SOS2	Normal developmental change retained	0.3449866	0.48377627	0.48564774	0.47186932849365	0.4505679427850192	0.5588235294117666	5.0724072	0.38403752	4.196783905064366e-07	4.725433123903457e-06	-1.334231	-0.1085212	0.18233559924572829	0.5931052709951556
VILL	Normal developmental change retained	0.26030362	0.39651287	0.42064658	0.3747731397459181	0.35969709718132037	0.48976982097187033	5.071599	0.4546017	4.204110483109968e-07	4.732588356599381e-06	-2.5097947	-0.23597638	0.012189141048383378	0.09987999171700719
RNF186	Normal developmental change retained	0.007928996	0.03175693	0.032956798	0.020871143375680582	0.03744215397559943	0.04347826086956524	5.0707917	1.7842802	4.1699073323012645e-07	4.698430061740097e-06	0.065754205	0.023453744	0.9475836070318833	1.0
CEMIP	Normal developmental change retained	0.03936636	0.094332606	0.07342707	0.07803992740471871	0.09549852755574229	0.09718670076726331	5.066702	1.0187231	4.2710722615526814e-07	4.806856413059683e-06	1.0770233	0.23287313	0.2816411514808696	0.6477979078329299
RNF31	Normal developmental change retained	0.10758532	0.17921928	0.12928547	0.18239564428312216	0.20530079932688466	0.2352941176470581	5.0641255	0.6631138	4.367425636459135e-07	4.90849050644558e-06	2.1963248	0.2851131	0.028197714402161664	0.18859146074106928
TUBD1	Normal developmental change retained	0.10605074	0.17185844	0.15113206	0.18693284936479188	0.21203197307530725	0.24808184143222428	5.060688	0.6571898	4.4527765883337354e-07	5.002106442876037e-06	0.6366304	0.084227875	0.5244619264300834	0.8785774645095357
MCPH1	Normal developmental change retained	0.53253895	0.7104243	0.61290854	0.5644283121597082	0.5376525031552306	0.5907928388746814	5.0587993	0.34818298	4.520938588655497e-07	5.075165223382789e-06	1.9263306	0.14691234	0.05425300583886692	0.2975124550401907
CARD6	Normal developmental change retained	0.0051330253	0.022518465	0.02795547	0.010889292196007256	0.03365586874211186	0.05370843989769824	5.058195	2.0681062	4.451618152764119e-07	5.001958947930482e-06	-1.076231	-0.36396262	0.28202871154115056	0.6477979078329299
PTAFR	Normal developmental change retained	0.0178096	0.048182327	0.027385972	0.038112522686025406	0.06899453092132925	0.052429667519181614	5.053608	1.2877798	4.5670051989780064e-07	5.125697607278888e-06	2.6205692	0.68344253	0.00884932201300358	0.07735492432045384
PDK4	Incomplete developmental change	0.0055163885	0.024297856	0.087335445	0.013611615245009069	0.03281447202355906	0.1176470588235292	5.051163	1.9691235	4.6192250038523854e-07	5.181917052236891e-06	-5.7229285	-1.8144648	1.4106460583923634e-08	5.054866942721951e-07
NRSN2-AS1	NEC-specific change	0.19575515	0.3045261	0.16397391	0.29219600725952927	0.3071098022717724	0.24808184143222428	5.045539	0.5132172	4.816086842387953e-07	5.395302439627526e-06	6.580672	0.7529487	6.033996581951647e-11	2.947277487942641e-09
HOOK2	Normal developmental change retained	0.5986499	0.79275054	0.64387286	0.6179673321234076	0.5978123685317535	0.635549872122762	5.041763	0.32940918	4.939138049042526e-07	5.52679560460186e-06	2.7169561	0.19247498	0.006660914410840171	0.06149255165480468
SH3GLB2	NEC-specific change	0.11456172	0.19597213	0.12453577	0.20054446460980102	0.20782498948254313	0.21227621483375897	5.0381603	0.6312628	4.985257030799975e-07	5.577120305212432e-06	3.667694	0.49589267	0.0002517811583842472	0.003799578199874828
TAX1BP1	Normal developmental change retained	0.38050967	0.5261509	0.48997167	0.5000000000000022	0.4762305427008786	0.5664961636828661	5.0368524	0.3730252	5.05202130059467e-07	5.649215460306755e-06	-0.07322314	-0.0058231778	0.9416382597228741	1.0
DDR1	Normal developmental change retained	0.14645952	0.23437928	0.186145	0.24137931034482846	0.2541018090029481	0.30434782608695665	5.0343547	0.56804895	5.097721311541266e-07	5.697700996773849e-06	1.5035278	0.17457637	0.13289360521809643	0.5174407786277244
ATP13A1	NEC-specific change	0.108598165	0.18368956	0.114941	0.1833030852994561	0.1914177534707631	0.22250639386189192	5.0329084	0.68464744	5.131019590807048e-07	5.732287039071384e-06	3.3571386	0.4512245	0.0008025980680516287	0.01042264552479419
BTBD2	Normal developmental change retained	0.2923607	0.42683864	0.3639991	0.392014519056263	0.38325620530079785	0.45140664961637095	5.032127	0.4524087	5.171407116505149e-07	5.773433832177161e-06	0.9007179	0.08558358	0.36787728940977193	0.7121800135033621
TTLL12	NEC-specific change	0.07882256	0.13792458	0.064497255	0.1433756805807626	0.1691207404291133	0.11636828644501258	5.0292196	0.7270073	5.225274137866679e-07	5.830898257695497e-06	6.118162	0.99161947	1.1282511546532442e-09	4.7365150628710075e-08
FRMD8	Normal developmental change retained	0.10480373	0.17514381	0.14454827	0.17785843920145245	0.20403870424905543	0.24680306905370766	5.0250683	0.6667113	5.348176015232044e-07	5.961214822379722e-06	0.9728672	0.1298254	0.33076656619454337	0.6658538398801981
ATXN7L3-AS1	Normal developmental change retained	0.02143382	0.053608935	0.050060768	0.04446460980036296	0.07236011779554043	0.09207161125319684	5.023393	1.2071137	5.347006361405768e-07	5.961214822379722e-06	-0.032418936	-0.0074823857	0.9741423721634059	1.0
NAPRT	Incomplete developmental change	0.042524017	0.096164666	0.11429536	0.0671506352087114	0.09129154396297831	0.1994884910485928	5.0227656	1.0429708	5.373854766473564e-07	5.985726885126479e-06	-2.915102	-0.5156719	0.0036113307892883524	0.03709440767280409
MIR222HG	NEC-specific change	0.3081959	0.47293347	0.2499152	0.4210526315789492	0.3866217921750089	0.3606138107416891	5.0221343	0.42443213	5.425945142768502e-07	6.0423662602913446e-06	7.678887	0.74117374	2.504755347278495e-14	1.7375580612787484e-12
NSD1	Normal developmental change retained	1.1583408	1.4666013	1.398555	0.8212341197821984	0.769457299116518	0.8618925831201986	5.0209384	0.24482884	5.494163785218565e-07	6.111347373516986e-06	-0.7047429	-0.037393004	0.48107620290848885	0.8366636729166597
OTUD3	NEC-specific change	0.18935911	0.29065174	0.21148096	0.328493647912887	0.3104753891459835	0.33503836317135616	5.0206347	0.48689613	5.468336812230349e-07	6.0881816662549965e-06	2.9892533	0.31637377	0.0028367602135724794	0.030308150259006714
TRPC4AP	Normal developmental change retained	0.6291811	0.83351773	0.70865583	0.6615245009074342	0.6167437946991907	0.6828644501278759	5.018213	0.3025487	5.566360342008047e-07	6.190240144670196e-06	2.0216148	0.13444103	0.04338623666891976	0.2558206748157228
ENSG00000268833	Normal developmental change retained	0.0059207967	0.021452835	0.01250476	0.014519056261343007	0.04080774084981061	0.01918158567774936	5.0179896	1.8108248	5.485098826330264e-07	6.102658045342272e-06	2.3021264	0.8943017	0.0214560365278156	0.15359719754011175
PTPRJ	NEC-specific change	0.87893575	1.1273564	0.78562444	0.6651542649727697	0.6407236011779446	0.6572890025575441	5.017061	0.31107876	5.622941919490211e-07	6.250308733059446e-06	6.0890746	0.40745384	1.409182480793305e-09	5.850329791105914e-08
CSF3	Normal developmental change retained	0.00027824944	0.009182181	0.0034418032	0.0009074410163339383	0.014724442574673967	0.0025575447570332483	5.015453	4.793554	5.655003964885615e-07	6.283079696144186e-06	2.3421323	1.7723352	0.01927912115113787	0.14188524132055494
SCAF1	Normal developmental change retained	0.100303285	0.16818967	0.13041346	0.15880217785843964	0.19015565839293386	0.2212276214833753	5.0141916	0.68445957	5.657812127651564e-07	6.284765852928282e-06	1.833318	0.2575939	0.06693883892578735	0.34191185001132707
VPS37B	NEC-specific change	0.33269823	0.46057832	0.34970364	0.45190562613430324	0.43710559528817494	0.4411764705882378	5.0113487	0.3978058	5.768696786328237e-07	6.397722525634535e-06	3.8046203	0.34102356	0.00014753542867414717	0.002379821234042272
CCDC174	Normal developmental change retained	0.103346206	0.17573972	0.17639439	0.18421052631579005	0.2069835927639903	0.27621483375959044	5.010228	0.6544692	5.767148775361409e-07	6.397462666572891e-06	-1.0182748	-0.13501361	0.3087186462144627	0.6477979078329299
ISG20	Normal developmental change retained	0.012366578	0.034712855	0.029762993	0.02631578947368422	0.05553218342448452	0.05882352941176474	5.009376	1.3929769	5.741328306078655e-07	6.370271265650908e-06	0.55768	0.14883958	0.5771457361196334	0.9268639766804875
ESRP2	Normal developmental change retained	0.07790493	0.13495876	0.09710569	0.12250453720508192	0.16112747160286148	0.16368286445012747	5.001152	0.7784972	6.053167244275974e-07	6.6994804195852585e-06	2.5872848	0.4170024	0.009758887357197613	0.08383106306593921
IBTK	NEC-specific change	0.3787538	0.5239112	0.40157425	0.5217785843920155	0.4716028607488384	0.507672634271103	5.00104	0.36302286	6.070787949559284e-07	6.717455841118792e-06	3.5886602	0.29271588	0.0003423758036219622	0.004959742872755707
ENSG00000280441	NEC-specific change	0.044181038	0.092633404	0.029365541	0.06896551724137928	0.10012620950778266	0.05626598465473149	4.999498	0.9945642	6.073658995702466e-07	6.719105992110829e-06	6.803244	1.5039462	1.2657420920262917e-11	6.751271456461813e-10
CAPZB	Normal developmental change retained	0.7680925	0.9839253	0.95964354	0.7041742286751269	0.6672275978123567	0.754475703324805	4.999315	0.28297082	6.148358146474559e-07	6.797111124109377e-06	-0.5725136	-0.03568994	0.5670621499359592	0.9180337318494903
PPP1R14D	Normal developmental change retained	0.020161623	0.049471866	0.04040494	0.03901996370235934	0.06899453092132925	0.08184143222506389	4.9973073	1.242012	6.124040816675826e-07	6.7717652064141545e-06	0.8543672	0.20185909	0.39303160514248636	0.7416535477672259
SPG7	Normal developmental change retained	0.76929355	1.0123775	0.9773215	0.7214156079854708	0.6714345814051206	0.7455242966751888	4.996876	0.28608766	6.211858878996011e-07	6.86419568162804e-06	-0.86158216	-0.054462973	0.38905579879302776	0.7366015777081381
LMNB2	Normal developmental change retained	0.28553686	0.41243562	0.32463908	0.3747731397459181	0.3815734118636923	0.40920716112532163	4.9959297	0.45133874	6.239165800320913e-07	6.892806173866331e-06	2.6726105	0.26238433	0.007603925854703827	0.06835812835007697
AKR1C2	NEC-specific change	0.0043667336	0.031639982	0.008145951	0.008166969147005442	0.025241901556583908	0.01918158567774936	4.99359	2.440405	6.244873670137299e-07	6.897547244008759e-06	3.5669866	1.5365453	0.00036676675649514905	0.005279576561572796
CHUK	Normal developmental change retained	0.053065237	0.100875095	0.10015463	0.1179673321234122	0.14177534707614656	0.19053708439897646	4.9909368	0.7837954	6.339668392686639e-07	6.9895669320139e-06	-0.6810041	-0.10937593	0.49597749088100185	0.8514810636298042
OSMR	Normal developmental change retained	0.029209007	0.06775175	0.06308855	0.07168784029038111	0.08624316365166154	0.1176470588235292	4.990848	1.00488	6.317099297242588e-07	6.969417797397362e-06	-0.030932903	-0.0064407084	0.9753272074379908	1.0
NMRAL2P	Normal developmental change retained	0.0078044115	0.028958615	0.01570571	0.014519056261343007	0.03996634413125782	0.029411764705882363	4.9888697	1.8509552	6.372988996615104e-07	7.021534347447112e-06	2.2574356	0.7683927	0.024092495775063522	0.16765595302286987
SC5D	Normal developmental change retained	0.03149982	0.06609365	0.05299051	0.07259528130671505	0.10349179638199384	0.09335038363171345	4.987729	0.9622248	6.438143947168986e-07	7.091715311903082e-06	1.466146	0.31376013	0.14282142214526003	0.5406232114753108
TLE1	NEC-specific change	0.2872343	0.40431988	0.32225522	0.39473684210526483	0.3950357593605366	0.40409207161125504	4.985475	0.4285007	6.58950652655681e-07	7.249547438177766e-06	3.0861976	0.2993051	0.002064276869890418	0.023200128089066137
AP4B1-AS1	Normal developmental change retained	0.0063228244	0.024172958	0.032414027	0.015426497277676945	0.038704249053428626	0.07033248081841433	4.9777045	1.7523925	6.747597958301723e-07	7.415809645077348e-06	-1.8583761	-0.54636794	0.0633428263722838	0.3285505571307231
TBK1	Normal developmental change retained	0.2091772	0.30717123	0.31121358	0.3248638838475512	0.3378207824989484	0.4424552429667544	4.9768815	0.4757602	6.874862740082841e-07	7.550565307094141e-06	-1.5991359	-0.15477997	0.11000554532073709	0.4631596666536985
ZMIZ2	Incomplete developmental change	0.34879702	0.5051168	0.5483152	0.47731397459165364	0.43668489692889856	0.5537084398977002	4.9746594	0.39558876	6.941221663389796e-07	7.6200093003551916e-06	-2.8082926	-0.2412506	0.005049136686098213	0.0488929923125096
NARF	NEC-specific change	0.15542175	0.23903638	0.1549706	0.2568058076225055	0.2688262515776215	0.263427109974424	4.9738626	0.5462241	6.970656912912346e-07	7.650598385057594e-06	4.227358	0.49772793	2.484823701686747e-05	0.0004914944948202324
RELT	NEC-specific change	0.06859198	0.12236991	0.06283131	0.10980036297640672	0.15145140933950402	0.10997442455242949	4.9702234	0.7842273	7.083809047350504e-07	7.769534526753937e-06	5.314488	0.9196474	1.1905422586305255e-07	3.6326457964153717e-06
TMEM184B	NEC-specific change	0.20916179	0.32391697	0.2381833	0.3375680580762264	0.32225494320572223	0.3439897698209727	4.9693456	0.47699553	7.116206206583959e-07	7.801553576051906e-06	2.9098537	0.30965766	0.0036640966814059242	0.037536657114939156
CCNG1	Normal developmental change retained	0.05070016	0.095395	0.086306386	0.10889292196007277	0.13672696676482962	0.18797953964194322	4.968163	0.82301766	7.137536683834334e-07	7.823177164739238e-06	-0.120651215	-0.019066224	0.9039825882844871	1.0
PIK3C2G	Incomplete developmental change	0.43137997	0.5862698	0.7199437	0.3557168784029053	0.4076567101388281	0.535805626598468	4.9670997	0.4589632	7.275205338363193e-07	7.965106779847364e-06	-4.7342167	-0.4304239	2.4348069273411326e-06	5.937417513653404e-05
IQANK1	NEC-specific change	0.035287432	0.07009256	0.03430463	0.06624319419237745	0.1093815734118634	0.0690537084398977	4.966782	0.9631657	7.194350425062694e-07	7.88367409990331e-06	4.6938357	0.9958174	2.866895322848535e-06	6.901239171135836e-05
ZER1	Normal developmental change retained	0.20418325	0.31059948	0.3216906	0.3375680580762264	0.32183424484644585	0.42966751918158796	4.962529	0.46892187	7.372621232219054e-07	8.068132781271988e-06	-1.6798611	-0.16847582	0.09320042772017566	0.4209882598197861
ADA	NEC-specific change	0.01770973	0.05038968	0.024070812	0.0480943738656987	0.06226335717290688	0.05370843989769824	4.956988	1.2201879	7.501904972952452e-07	8.207768330101966e-06	3.1938045	0.81710434	0.0014232376018822838	0.016954213487393212
AP1G1	Normal developmental change retained	0.3536094	0.47987348	0.46082968	0.48185117967332336	0.4669751787967982	0.5537084398977002	4.9539013	0.37207443	7.744077696879347e-07	8.455629948041042e-06	-0.22301738	-0.01811225	0.8235532402556391	1.0
MTIF2	Normal developmental change retained	0.12922175	0.21004894	0.18999779	0.23865698729582663	0.24821203197307862	0.30434782608695665	4.9532876	0.5574024	7.716932571972127e-07	8.431662158175873e-06	0.13812758	0.016571319	0.8901580086671477	1.0
PRSS1	NEC-specific change	0.0	0.008426174	0.000903678	0.0	0.013883045856121169	0.0025575447570332483	4.9528284	22.53654	7.828431593827302e-07	8.5458184657297e-06	3.9412723	2.980699	8.28659974200619e-05	0.0014274525441677305
LMTK2	Normal developmental change retained	0.5335294	0.6958857	0.6562746	0.5925589836660587	0.5565839293226679	0.6457800511508948	4.9449534	0.32562643	8.116473299574756e-07	8.850336245917857e-06	0.09810838	0.0070179095	0.9218595960157573	1.0
MKRN1	Normal developmental change retained	0.1376922	0.21352667	0.25079134	0.24954627949183394	0.26041228439209385	0.37340153452685554	4.9443555	0.54069954	8.093702374842339e-07	8.829460534275811e-06	-2.6942837	-0.30787182	0.0071424160971103635	0.06515061650028922
RTN4IP1	Normal developmental change retained	0.08418834	0.13750905	0.120028496	0.14609800362976444	0.18889356331510462	0.19181585677749308	4.936344	0.68588763	8.438439613563812e-07	9.178805724845442e-06	1.0701544	0.15748234	0.28472792440952627	0.6477979078329299
SYTL4	Normal developmental change retained	0.12710492	0.1968844	0.19388127	0.19237749546279553	0.23474968447623346	0.2493606138107409	4.9320235	0.6109359	8.641267222171408e-07	9.38475537879802e-06	0.059823632	0.007991004	0.9523049456194945	1.0
ARRDC4	NEC-specific change	0.096408956	0.16832758	0.106155336	0.1624319419237754	0.1846865797223405	0.17007672634271057	4.9317427	0.6739467	8.605103126365864e-07	9.347564399905528e-06	4.0604663	0.62896276	5.114075741245021e-05	0.0009366124875786012
IDH3G	Normal developmental change retained	0.041052222	0.0834031	0.06774461	0.0798548094373866	0.10727808161548141	0.14194373401534496	4.92872	0.9349633	8.716786211747231e-07	9.464661202668153e-06	0.6225497	0.11039776	0.5336644196424808	0.8873703356131802
QRSL1	Normal developmental change retained	0.1273538	0.19856894	0.1744264	0.22867513611615325	0.25073622212873703	0.2647058823529406	4.9281354	0.5551484	8.790266036391645e-07	9.540191117454878e-06	1.1292578	0.14043841	0.25897442824927025	0.6477979078329299
PTPN11	Normal developmental change retained	0.30527574	0.4162857	0.34006485	0.423774954627951	0.42700883466554174	0.46547314578005405	4.923144	0.40309814	9.061352182002786e-07	9.830022912879743e-06	2.4646537	0.21780056	0.013822531586541967	0.11002445949679972
KIF1B	Incomplete developmental change	0.622965	0.8189475	0.9304528	0.6506352087114275	0.6053849389987284	0.7237851662404068	4.9217534	0.30383518	9.118708312954951e-07	9.887839176670678e-06	-3.9796684	-0.26868683	7.256847023340198e-05	0.0012748699002259054
C3orf70	Normal developmental change retained	0.10106444	0.1612199	0.14703529	0.1642468239564433	0.21245267143458366	0.22378516624040853	4.920127	0.6328518	9.170148361802623e-07	9.941404383861624e-06	0.63013136	0.08585001	0.5287097943788739	0.8828387589721025
NDUFA13	Normal developmental change retained	0.07459152	0.1312998	0.111014664	0.14428312159709655	0.1661758519141784	0.1994884910485928	4.9180036	0.7050159	9.221366672531306e-07	9.994705413285767e-06	1.0281836	0.15575801	0.30402451047645496	0.6477979078329299
ACAP3	Normal developmental change retained	0.15923512	0.25695917	0.21318562	0.24500907441016423	0.2587294909549883	0.30179028132992336	4.91753	0.5531613	9.263751326212463e-07	1.003841037124821e-05	1.2528105	0.15235274	0.21046366462632013	0.6349828303827048
CHERP	Normal developmental change retained	0.15486735	0.24467069	0.2168202	0.25408348457350366	0.25494320572150087	0.3056265984654733	4.915571	0.55635405	9.364298795434064e-07	1.0142851929271532e-05	0.5974412	0.07214405	0.5503029034823587	0.9029195011382716
PTPN23	Normal developmental change retained	0.17891721	0.27022538	0.23148248	0.27676950998185224	0.2928060580563754	0.3388746803069061	4.9144883	0.5148351	9.434311990037552e-07	1.0211872089149784e-05	0.99591935	0.10917941	0.319444814179572	0.6501268237141433
UQCRH	Normal developmental change retained	0.1382321	0.21016741	0.15846363	0.23502722323049086	0.26251577618847577	0.2672634271099739	4.913534	0.55523026	9.485614350754062e-07	1.026056080970727e-05	2.6267715	0.31336865	0.008701128739070908	0.07627858997934744
HMOX2	Normal developmental change retained	0.09376052	0.15644792	0.14685543	0.15970961887477358	0.19688683214135644	0.2531969309462908	4.913395	0.6565624	9.464719996231641e-07	1.0240234045245244e-05	-0.2166599	-0.02912863	0.8285030224031279	1.0
MTCL1	NEC-specific change	0.36839914	0.5196391	0.2697909	0.4301270417422886	0.42364324779133067	0.34654731457800597	4.9126096	0.41028094	9.546263499290864e-07	1.031470911667332e-05	8.6698885	0.81151414	9.077703916150363e-18	8.77115129580735e-16
NAA40	Normal developmental change retained	0.12674537	0.20212823	0.1745909	0.21597096188747805	0.23517038283550987	0.2583120204603574	4.911135	0.590335	9.578149605688945e-07	1.0346866226660165e-05	1.0891459	0.14113793	0.27626522260314307	0.6477979078329299
OAS1	Normal developmental change retained	0.01748609	0.04377221	0.0439862	0.03992740471869328	0.06689103912494726	0.0895140664961636	4.910608	1.2310576	9.521677395672273e-07	1.0292102760508215e-05	-0.2966931	-0.07152266	0.7667445893406921	1.0
NPR2	NEC-specific change	0.07866064	0.13962199	0.08455863	0.1497277676951002	0.16870004206983688	0.1521739130434779	4.910324	0.70350707	9.584289222949626e-07	1.0351202408055021e-05	3.8485072	0.6037851	0.00012291455773529277	0.002028360939543642
EFNB2	NEC-specific change	0.25408095	0.38614705	0.21308528	0.3430127041742301	0.334034497265461	0.31585677749360647	4.9095016	0.46374032	9.663153179954962e-07	1.0431749801761177e-05	6.6158147	0.6966326	4.775184310818185e-11	2.365635051558738e-09
THAP4	Normal developmental change retained	0.105375275	0.18046124	0.14906475	0.20508166969147074	0.21161127471603083	0.24424552429667443	4.908085	0.59192586	9.684911757931798e-07	1.045292182596992e-05	1.0925343	0.1442503	0.27476538307723203	0.6477979078329299
CAMSAP3	Normal developmental change retained	0.23135091	0.34456965	0.32386625	0.34664246823956585	0.34202776609171226	0.4143222506393882	4.908037	0.46350858	9.741146185047764e-07	1.0504303297596456e-05	-0.41161132	-0.041127168	0.6806835488494636	1.0
LRP2BP-AS1	NEC-specific change	0.031282015	0.065698065	0.03619886	0.06624319419237745	0.10096760622633545	0.07672634271099742	4.906187	0.9878244	9.765653655107934e-07	1.0526069094653522e-05	3.6097877	0.7766172	0.0003143932826396341	0.004619892600478244
ACER3	Normal developmental change retained	0.35321024	0.4773776	0.49370322	0.44192377495462987	0.44257467395876793	0.5511508951406671	4.9053235	0.38768545	9.92167605826099e-07	1.0689508422238799e-05	-1.6676137	-0.13770916	0.09561198600868488	0.4272619132374317
ATG16L1	NEC-specific change	0.27048016	0.37470156	0.2746965	0.37658802177858597	0.38325620530079785	0.39641943734015517	4.904489	0.43390957	9.958811511137142e-07	1.0727144502750642e-05	3.8661246	0.36870992	0.00011494401748943036	0.0019091213382333833
FAAH	Incomplete developmental change	0.083148025	0.15021648	0.18586479	0.15698729582577176	0.16870004206983688	0.2864450127877236	4.9024034	0.6918401	9.967026588043942e-07	1.0733619212396371e-05	-3.367792	-0.4663475	0.0007790495795798855	0.01017381507813925
YTHDF1	Normal developmental change retained	0.086406015	0.1501082	0.1221077	0.1896551724137937	0.18721076987799898	0.2148337595907922	4.8982735	0.6293602	1.0170714241299237e-06	1.094329302083054e-05	1.3696926	0.19487758	0.1709782227382263	0.5770529829444968
INTS3	Normal developmental change retained	0.38344094	0.5380939	0.4242046	0.5108892921960089	0.47286495582666754	0.5281329923273684	4.8968525	0.36657804	1.03134586739481e-06	1.1091979030563706e-05	2.4840071	0.2018312	0.013090404984200797	0.10543773435670037
SHMT2	Normal developmental change retained	0.0081405435	0.03233589	0.017673114	0.019963702359346643	0.03912494741270502	0.03452685421994886	4.8916655	1.6840689	1.045769359152184e-06	1.1240122439838993e-05	1.9494493	0.63510495	0.05137679664748676	0.28688765544539735
ZNF217	NEC-specific change	0.18478814	0.27598286	0.1321398	0.3039927404718705	0.3045856121161141	0.2429667519181578	4.887613	0.49000886	1.0795552437365358e-06	1.1584879078775191e-05	8.15286	0.9152212	6.035973041257231e-16	4.9153815244673015e-14
GIT1	Normal developmental change retained	0.045369167	0.09571112	0.057196658	0.08892921960072603	0.10685738325620502	0.12020460358056244	4.8875804	0.9083221	1.0712965007678733e-06	1.1503858212655765e-05	2.7420359	0.50555974	0.006159579219188824	0.057684459387703335
BOP1	Normal developmental change retained	0.05243385	0.099704355	0.070490785	0.08348457350272237	0.11232646192679818	0.09846547314577993	4.886953	0.9171572	1.0793123150080448e-06	1.1584825020115003e-05	2.6652381	0.54392093	0.007771269239958664	0.06961833507128533
POLR1A	NEC-specific change	0.3524919	0.47814268	0.37159	0.4655172413793124	0.4463609591922554	0.491048593350387	4.885138	0.38542914	1.0977684967304356e-06	1.1775138822418228e-05	2.9342792	0.24489409	0.0033901603165392667	0.03514882416325936
RPL13A	NEC-specific change	0.23672055	0.3327601	0.22485213	0.3185117967332136	0.348338241480858	0.3081841432225066	4.8833494	0.48317334	1.108686138336766e-06	1.1881777633081831e-05	4.634206	0.49535313	3.865241250021245e-06	9.119647208989078e-05
NSUN5P2	Normal developmental change retained	0.029774066	0.06861565	0.071687154	0.06442831215970957	0.08287757677745036	0.13171355498721202	4.8814178	1.0461911	1.103491683172875e-06	1.1833439293911292e-05	-1.0035688	-0.20654039	0.3157560940310599	0.6477979078329299
CIDEC	Normal developmental change retained	0.0012211879	0.013630219	0.0186312	0.005444646098003629	0.017248632730332357	0.05115089514066499	4.8806195	3.1071134	1.1180113598183555e-06	1.1979079692064747e-05	-2.004593	-0.7317608	0.04519288798100677	0.26328547181469886
LINC01819	Normal developmental change retained	0.1370604	0.21757787	0.17760308	0.21778584392014594	0.23517038283550987	0.23273657289002486	4.8791666	0.5860342	1.1262020013891554e-06	1.2058879741347643e-05	2.083449	0.28044662	0.037380965873353475	0.23077817901883463
MED8	Normal developmental change retained	0.014402136	0.043297976	0.03940004	0.040834845735027214	0.053428691628102536	0.08312020460358051	4.8782372	1.3198644	1.118428174510441e-06	1.1980909644150783e-05	-0.27866885	-0.07040992	0.7805354209471984	1.0
MYBL2	Normal developmental change retained	0.16656403	0.25683725	0.21547112	0.23774954627949269	0.2620950778291994	0.2608695652173907	4.875874	0.5484954	1.1458299143868963e-06	1.2258265635064384e-05	1.6912229	0.21125151	0.09100604713714398	0.41582027429955315
SSH3	Normal developmental change retained	0.079549596	0.14252046	0.101644315	0.1306715063520874	0.15649978965082095	0.1943734015345263	4.875699	0.74897367	1.1423611137456125e-06	1.222652780597447e-05	1.8579668	0.27833113	0.06333682282967305	0.3285505571307231
GADD45G	NEC-specific change	0.00044581573	0.016537152	0.0009610314	0.0018148820326678765	0.014303744215397568	0.0012787723785166241	4.874043	4.6646776	1.1622398745587223e-06	1.2425632801593998e-05	4.4658513	3.7974203	8.279050053011135e-06	0.00018210170708289803
EDEM2	Normal developmental change retained	0.06581924	0.114140816	0.090818815	0.12885662431941952	0.15944467816575583	0.18542199488490999	4.870423	0.7283494	1.1739577554259024e-06	1.25426491385982e-05	1.2685598	0.18738356	0.20477520318520473	0.6261863742654404
CCNI2	Normal developmental change retained	0.029601196	0.06268968	0.04549639	0.07168784029038111	0.09802271771140067	0.09974424552429655	4.868091	0.93062896	1.1808468557338626e-06	1.261071933783501e-05	1.7157696	0.34366742	0.08638736952624752	0.4039753697766777
SLC25A29	NEC-specific change	0.09110915	0.15937094	0.08325541	0.16515426497277724	0.17753470761464152	0.1368286445012785	4.86645	0.67711306	1.1962362552846598e-06	1.276666955070181e-05	5.2670603	0.83490056	1.5408527876961238e-07	4.634740522249898e-06
ELK3	Normal developmental change retained	0.063020915	0.10810763	0.116721876	0.1261343012704177	0.15734118636937378	0.19565217391304293	4.863403	0.73232317	1.216730529614494e-06	1.2982096365814522e-05	-0.9926711	-0.15449828	0.3210501614749559	0.6522173509486636
HDAC4	Incomplete developmental change	1.1680622	1.4460108	1.5653687	0.7876588021778446	0.7602019352124375	0.8657289002557483	4.861217	0.25463018	1.2415072499728366e-06	1.3229522988879037e-05	-4.076436	-0.22183111	4.8139494975252816e-05	0.0008856430397827207
HECTD4	Normal developmental change retained	0.96561164	1.2141719	1.2169498	0.7640653357531635	0.7219183845182866	0.8209718670076677	4.8595095	0.26113677	1.2496844974626446e-06	1.3310834570742753e-05	-2.0751193	-0.11784018	0.038143019434713855	0.23399575054862956
ENSG00000274979	NEC-specific change	0.013744467	0.038973797	0.011475645	0.040834845735027214	0.05721497686159011	0.020460358056265986	4.8587813	1.2409897	1.2332765026957925e-06	1.315044868147136e-05	5.203857	1.645958	2.1025994522022496e-07	6.164502596227884e-06
ENSG00000290796	Normal developmental change retained	0.0023008035	0.015185435	0.010471897	0.00907441016333938	0.02145561632309633	0.023017902813299237	4.8557367	2.4265103	1.2596146872001702e-06	1.3404876756397266e-05	0.91379154	0.37871346	0.36094850830036385	0.7043666783094017
AP1S1	Normal developmental change retained	0.015021298	0.04366799	0.035258587	0.0353901996370236	0.05595288178376092	0.06649616368286447	4.854745	1.3177752	1.2588812091968838e-06	1.3399999371687398e-05	0.7512263	0.20497726	0.45262890210417006	0.8065469748131608
BFAR	Normal developmental change retained	0.10199234	0.16468598	0.15783177	0.20145190562613496	0.2141354648716893	0.25191815856777416	4.8520594	0.59976757	1.2878314490670368e-06	1.3690202118896868e-05	-0.0149725005	-0.0019989577	0.9880562230303287	1.0
SRP72	NEC-specific change	0.21506846	0.3116811	0.238392	0.3375680580762264	0.3437105595288178	0.3452685421994893	4.84644	0.45167905	1.3289628032067973e-06	1.410281773601321e-05	3.1350377	0.32692647	0.001750189985037002	0.020264087468219665
NFXL1	NEC-specific change	0.28437805	0.39617756	0.25976065	0.40562613430127215	0.39798064787547127	0.35421994884910585	4.84414	0.41063398	1.3463444130582396e-06	1.4277935589527472e-05	5.8006573	0.5636334	7.89971769897675e-09	2.923774492899569e-07
RNF40	Normal developmental change retained	0.12355135	0.20314316	0.14520347	0.20780399274047257	0.22044594026083547	0.25191815856777416	4.843597	0.59853107	1.3434144696179785e-06	1.4249966857211133e-05	2.5527747	0.32912123	0.010771636265172675	0.09065972050490476
KIAA0930	Normal developmental change retained	0.05074074	0.09959104	0.06927954	0.09346642468239574	0.12116112747160253	0.12531969309462893	4.8393836	0.85667366	1.3670493104315397e-06	1.4491198807008081e-05	2.1244702	0.38745454	0.03377242310909191	0.21445422617897483
GRINA	NEC-specific change	0.0531141	0.100228	0.057281673	0.08439201451905631	0.11400925536390377	0.1176470588235292	4.835394	0.9115227	1.3980225702114657e-06	1.4796979596643764e-05	3.3735743	0.6121996	0.0007559984834240284	0.009912658628374618
FBXO16	NEC-specific change	0.099333316	0.16217937	0.091741316	0.16878402903811301	0.20109381573412055	0.14705882352941144	4.8341355	0.6322089	1.4100433190431516e-06	1.4920966873264536e-05	5.1337376	0.75854784	3.146296556120955e-07	8.95490062477956e-06
NRP1	Normal developmental change retained	0.12794484	0.1917089	0.15875402	0.19237749546279553	0.22633571729070523	0.2608695652173907	4.833481	0.617079	1.42097963435191e-06	1.5026898204922762e-05	1.2099752	0.15077217	0.22646922770442945	0.6477979078329299
YJEFN3	Normal developmental change retained	0.10932936	0.1834525	0.2037476	0.20689655172413862	0.19814892721918567	0.2966751918158568	4.830849	0.6118965	1.429348582652838e-06	1.5108838132847386e-05	-1.9013819	-0.25200015	0.057461218632262855	0.30824481438135454
SRM	NEC-specific change	0.03984474	0.08630181	0.044164572	0.07894736842105265	0.10180900294488825	0.07033248081841433	4.830659	0.93211764	1.4244636212480927e-06	1.5060471000334263e-05	3.9932568	0.8835378	6.76253228881316e-05	0.0011970985001840176
VARS2	Normal developmental change retained	0.056008805	0.11125782	0.09784357	0.10889292196007277	0.12116112747160253	0.15984654731457762	4.8277173	0.82019424	1.4471243717668694e-06	1.528346620175732e-05	0.11554511	0.019840581	0.9080279628735305	1.0
RHOC	NEC-specific change	0.019995023	0.05192167	0.022362774	0.04446460980036296	0.06394615061001248	0.05626598465473149	4.827426	1.1951295	1.4442686273950326e-06	1.525992484636218e-05	3.93579	1.0037599	8.527905334548904e-05	0.0014643580182717299
BECN1	Normal developmental change retained	0.10178327	0.1685504	0.1515686	0.2041742286751368	0.2061421960454375	0.26598465473145727	4.820661	0.59733444	1.5036841894782727e-06	1.5856737258383048e-05	0.140562	0.018223014	0.8882343475344666	1.0
MACO1	Normal developmental change retained	0.15685268	0.23645829	0.23190957	0.2758620689655183	0.28565418594867686	0.3439897698209727	4.820093	0.49902692	1.513101280318738e-06	1.595258847130589e-05	-0.44910932	-0.050130587	0.6534212241227332	0.99348424154138
SS18L1	Normal developmental change retained	0.2462811	0.35374898	0.27747867	0.3457350272232319	0.35044173327723993	0.38491048593350535	4.8181944	0.45798856	1.5318041425753049e-06	1.612882121840696e-05	2.2441654	0.22488879	0.024957895558914762	0.17198239676355329
HJURP	NEC-specific change	0.2634553	0.37751836	0.2619346	0.32758620689655304	0.35759360538493845	0.34654731457800597	4.8171153	0.4576296	1.5408324480790495e-06	1.620986358966376e-05	4.096214	0.41911232	4.400841184979607e-05	0.0008142780986528116
TRAK1	Normal developmental change retained	0.6737901	0.86122847	0.7869827	0.6669691470054375	0.624737063525442	0.7046035805626579	4.8170824	0.28645578	1.543361547274196e-06	1.6232875291680918e-05	0.6586484	0.042478617	0.510221825718624	0.865349579244438
MIR762HG	Normal developmental change retained	0.04252282	0.08465328	0.11094387	0.0925589836660618	0.11905763567522054	0.17774936061381028	4.816507	0.847201	1.5302676238329912e-06	1.611612732383629e-05	-2.5813994	-0.4640773	0.009953493840961704	0.08511242196086972
SLC17A9	NEC-specific change	0.04768644	0.09923113	0.038240306	0.09074410163339391	0.11106436684896899	0.07928388746803065	4.8146358	0.8809382	1.5436865061352486e-06	1.6232875291680918e-05	5.744966	1.1667354	1.033936229870722e-08	3.765940652374302e-07
AGAP12P	NEC-specific change	0.010219308	0.03639244	0.01400305	0.0235934664246824	0.04080774084981061	0.029411764705882363	4.8142767	1.5664101	1.5403496347678836e-06	1.620828576359689e-05	3.4417322	1.1098603	0.0005872539574588857	0.00796826225141622
USP39	Normal developmental change retained	0.083200134	0.14489472	0.13505335	0.1724137931034488	0.17543121581825946	0.22250639386189192	4.8130918	0.65055096	1.559455566904728e-06	1.6391618216517688e-05	-0.26828387	-0.03793479	0.7885177325064382	1.0
PDE4DIP	Incomplete developmental change	0.08104296	0.13867696	0.18392847	0.16787658802177907	0.1771140092553651	0.3145780051150898	4.8117456	0.6531548	1.5711726110865237e-06	1.6507651308455563e-05	-3.8915074	-0.5218	0.00010463819631831154	0.001756522193832863
PPP1R7	Normal developmental change retained	0.066849984	0.11508562	0.106932364	0.13430127041742318	0.1619688683214143	0.1803069053708435	4.801488	0.7176503	1.6553585704505899e-06	1.735845212398855e-05	0.29786003	0.04707958	0.7658533072306368	1.0
RNF215	NEC-specific change	0.16245255	0.24476065	0.18034123	0.27949183303085406	0.28144720235591303	0.27621483375959044	4.8009152	0.4954506	1.6640905373757478e-06	1.7446260708099927e-05	3.3073978	0.38621974	0.0009626473321620186	0.012170041480172892
THOP1	Normal developmental change retained	0.20737265	0.30233756	0.22573832	0.3157894736842118	0.31384097602019456	0.324808184143223	4.8004417	0.48968977	1.6712225957080781e-06	1.7513492138108884e-05	2.7067053	0.29210147	0.006865900601848286	0.06305027861753872
RIOK3	Normal developmental change retained	0.20097081	0.28964496	0.31941888	0.27949183303085406	0.30879259570887796	0.40153452685422175	4.793249	0.5016637	1.734879017308243e-06	1.814101291413328e-05	-2.3451507	-0.24752574	0.019161625192304414	0.14108449102129425
RPS16	NEC-specific change	0.053429764	0.09788206	0.040361337	0.10798548094373883	0.1392511569204881	0.08184143222506389	4.791098	0.77715874	1.740009488329716e-06	1.818737541590052e-05	6.2820363	1.1507344	3.995233599349832e-10	1.7768026102387042e-08
CALM2	Normal developmental change retained	0.43616465	0.57951725	0.48384565	0.5090744101633411	0.4892721918384465	0.5460358056266007	4.7892838	0.3574898	1.770921384302384e-06	1.8494602095809024e-05	2.2131681	0.17746477	0.027031039249597332	0.18244774460367827
RIN1	Normal developmental change retained	0.0032051005	0.01610298	0.008892985	0.010889292196007256	0.027766091712242293	0.01662404092071611	4.788358	2.0829253	1.755963692997172e-06	1.834626044230343e-05	1.9099026	0.83780277	0.05630268491719384	0.30485592509303894
GNL3L	Normal developmental change retained	0.36738074	0.5064841	0.44214156	0.48820326678766096	0.4509886411442956	0.5498721227621505	4.787678	0.37325	1.7811275063924033e-06	1.859321485665536e-05	0.45100155	0.03622886	0.6520490438376365	0.9922653772321247
STK24	Normal developmental change retained	1.0467867	1.3019043	1.1110005	0.7631578947368296	0.7189734960033519	0.769820971867004	4.787474	0.2646931	1.789732087492923e-06	1.8679034118459145e-05	2.487778	0.15097773	0.012961181959744704	0.10460419602666306
ARL16	Normal developmental change retained	0.030673398	0.067538455	0.060908698	0.07259528130671505	0.08960875052587272	0.11508951406649597	4.7868347	0.9604464	1.7691154177624356e-06	1.84797045504494e-05	-0.046236753	-0.009225932	0.963127512960543	1.0
NMT1	Normal developmental change retained	0.38934022	0.5186065	0.46496758	0.51814882032668	0.49053428691627565	0.5485933503836339	4.7860227	0.34962592	1.7983444235371717e-06	1.876489752247979e-05	0.93044555	0.07379762	0.3522907514842295	0.6938667347130034
CLUHP3	Normal developmental change retained	0.029863177	0.0672746	0.056589972	0.06624319419237745	0.08329827513672676	0.11125319693094611	4.783173	1.0190352	1.802045177763344e-06	1.8799485018577402e-05	0.3840883	0.07955445	0.7009636477050669	1.0
FAM189A1	Incomplete developmental change	0.19814937	0.29575858	0.394957	0.24773139745916606	0.2696676482961743	0.4028132992327384	4.7825937	0.5371392	1.8266286113962402e-06	1.9051865521048215e-05	-4.2423835	-0.48690414	2.3743453207694276e-05	0.0004717497691996311
PRPF3	Normal developmental change retained	0.38916975	0.5337654	0.5042294	0.5199637023593477	0.4867480016827882	0.5869565217391316	4.782057	0.35318443	1.8303547896184135e-06	1.908255567219814e-05	-0.48057368	-0.03796804	0.6308889968515565	0.9737039756612065
CCT6P1	Normal developmental change retained	0.049250577	0.0898527	0.07579781	0.10254083484573517	0.13462347496844757	0.11636828644501258	4.7804246	0.7900875	1.835011964834045e-06	1.9127014696808286e-05	1.468859	0.27559587	0.1420931254142468	0.538494242912295
BUB3	Normal developmental change retained	0.1444687	0.22119747	0.17622955	0.24591651542649817	0.26588136306268684	0.2800511508951404	4.778663	0.5230482	1.8576736627582383e-06	1.934666211056473e-05	2.0419397	0.2420361	0.04132392788832101	0.2473746331045429
BAK1	Normal developmental change retained	0.008602473	0.02680442	0.022306785	0.018148820326678763	0.043331931005469	0.04731457800511511	4.778055	1.6811082	1.8462889501338458e-06	1.9236324196323924e-05	0.5876704	0.17974709	0.5568396747584778	0.9086641213350642
DOK3	Normal developmental change retained	0.004910863	0.022695174	0.020985633	0.010889292196007256	0.02986958350862428	0.03708439897698211	4.777045	2.0505867	1.85303287435161e-06	1.9302458805384966e-05	0.063627176	0.02347821	0.9492757983619193	1.0
TMEM255B	Normal developmental change retained	0.013089188	0.038627636	0.030925825	0.02177858439201452	0.047118216238956574	0.06265984654731462	4.776219	1.5335374	1.863147428506395e-06	1.939537269632416e-05	0.5321828	0.14562409	0.5946703874580681	0.9428575089808457
SAMD9L	Normal developmental change retained	0.040504582	0.08087091	0.08648652	0.07894736842105265	0.09844341607067707	0.15473145780051115	4.774548	0.9081922	1.8850356070767078e-06	1.9614842733637078e-05	-1.1715957	-0.21498665	0.24155731912275014	0.6477979078329299
RTEL1	Normal developmental change retained	0.37466237	0.50793207	0.43381578	0.4682395644283142	0.4564577198148886	0.4948849104859369	4.7736783	0.38434517	1.9122630705629533e-06	1.9876923588105593e-05	1.5708057	0.13602962	0.11643706683549948	0.47830498046260056
UBE2L3	Normal developmental change retained	0.26689166	0.3766949	0.36020815	0.4047186932849382	0.39082877576777275	0.46803069053708735	4.772865	0.40488696	1.9147315871391925e-06	1.989833521777729e-05	-0.28143647	-0.025899215	0.7784157207923679	1.0
ENSG00000266953	NEC-specific change	0.0006441524	0.010872173	0.0026481652	0.0027223230490018148	0.015986537652503165	0.005115089514066497	4.7725916	3.731493	1.9180979065524045e-06	1.992906589573053e-05	3.0427706	1.9370183	0.00236571383522622	0.02597644472330247
CRACR2B	Normal developmental change retained	0.0661335	0.13152653	0.12845731	0.10435571687840306	0.12242322254943172	0.18414322250639337	4.7722883	0.82019067	1.906572479740117e-06	1.9822003974889886e-05	-0.4733502	-0.0833636	0.636035487886884	0.9785996078833362
SLC6A19	Incomplete developmental change	0.16048887	0.32154983	0.61812544	0.2023593466424689	0.1766933108960887	0.43734015345268784	4.767992	0.64656943	1.9458073693327137e-06	2.0199728687223298e-05	-10.259748	-1.3004099	1.0397459220994873e-23	1.7704037382657634e-21
NAALADL1	Normal developmental change retained	0.014698198	0.042982176	0.05949137	0.02450090744101634	0.04753891459823297	0.11253196930946273	4.765722	1.5147274	1.9618207762651145e-06	2.036162578059645e-05	-2.5421047	-0.6433865	0.011134916901864786	0.09308981687330667
TELO2	Normal developmental change retained	0.13242783	0.20835848	0.15824953	0.20508166969147074	0.22212873369794112	0.24808184143222428	4.762292	0.5953676	2.0141404565280976e-06	2.0891291150586855e-05	1.8628873	0.23659286	0.06265407860706891	0.3262192152258144
SASS6	Normal developmental change retained	0.24832794	0.35895798	0.3118839	0.3711433756805823	0.3672696676482953	0.40409207161125504	4.7615833	0.4222606	2.022370138882473e-06	2.0967720039024624e-05	1.7118548	0.17416677	0.08713603998748484	0.40545669213453656
SLC45A3	Normal developmental change retained	0.02369509	0.054072373	0.04510712	0.045372050816696895	0.07993268826251558	0.09718670076726331	4.7596188	1.1094147	2.026759584816414e-06	2.1004285648305967e-05	0.5013722	0.10860628	0.6161775499059463	0.96173918638369
LRG1	Normal developmental change retained	0.0007585317	0.010027858	0.0037027067	0.0027223230490018148	0.016407236011779562	0.010230179028132993	4.7581887	3.4446273	2.054138632971172e-06	2.1274445586650388e-05	2.3548894	1.240691	0.018601139502985486	0.13783297192884772
SYNJ1	Normal developmental change retained	0.12824312	0.19539388	0.2266176	0.22504537205081748	0.2473706352545258	0.3452685421994893	4.7580266	0.5449949	2.057882570257135e-06	2.130868922100403e-05	-2.4153545	-0.28400397	0.015853120542321523	0.1223465372961208
NRDC	Normal developmental change retained	0.5799592	0.75800383	0.71903247	0.6234119782214109	0.5927639882204369	0.6713554987212266	4.75777	0.2982566	2.0663295669446818e-06	2.1373431871510643e-05	0.054365173	0.0037872726	0.9566516719103879	1.0
NOC2L	NEC-specific change	0.10456252	0.17797123	0.108575314	0.19328493647912948	0.19856962557846208	0.18925831202045984	4.7565117	0.59807795	2.063158036602983e-06	2.1345160413531352e-05	4.141471	0.5859015	3.6069872884333705e-05	0.0006824128475995659
DAD1	Normal developmental change retained	0.037739847	0.075870484	0.05675803	0.07622504537205083	0.11106436684896899	0.10741687979539626	4.7563305	0.9053859	2.0631565287193184e-06	2.1345160413531352e-05	1.6457431	0.32516834	0.10001222222783988	0.43849781201506677
ATP2B4	Normal developmental change retained	0.19974042	0.30056375	0.23036332	0.312159709618876	0.3100546907867071	0.34654731457800597	4.7562504	0.46524838	2.0735497124696663e-06	2.1439007196995288e-05	2.3621547	0.249523	0.018284997141956312	0.13609090490890852
GRTP1	Normal developmental change retained	0.53190356	0.69433963	0.7125091	0.5789473684210504	0.5532183424484568	0.6291560102301791	4.7532516	0.3272875	2.115794849507665e-06	2.1857229015978844e-05	-1.4763857	-0.110356525	0.14006468264192884	0.5340068829011705
TIGAR	Normal developmental change retained	0.07681657	0.13164924	0.15169117	0.1324863883847553	0.16449305847707277	0.22634271099744177	4.7532253	0.72149926	2.10251098047059e-06	2.1729218957333786e-05	-1.9876204	-0.29890394	0.04705853861872805	0.2710095451342028
USP42	Normal developmental change retained	0.16186641	0.24689773	0.19991206	0.28765880217785955	0.28565418594867686	0.3196930946291564	4.751995	0.48486423	2.1156748307857453e-06	2.1857229015978844e-05	1.8041236	0.20170602	0.07140214200171507	0.35671632295964883
PSMA6	Normal developmental change retained	0.1337612	0.20346703	0.15942225	0.264972776769511	0.26335717290702854	0.26854219948849056	4.7499385	0.51156914	2.137950389472513e-06	2.207206022186399e-05	2.4537344	0.29707542	0.014247232123120554	0.11252217157504457
ATP5F1D	NEC-specific change	0.01706102	0.04167919	0.023246914	0.04355716878402902	0.06562894404711807	0.060102301790281365	4.7495623	1.1604612	2.124447277592557e-06	2.194195832962934e-05	2.8380904	0.70086473	0.00458311473014028	0.04508859012694371
DDX55	Normal developmental change retained	0.23333925	0.34059682	0.27574143	0.36116152450090894	0.3517038283550691	0.38235294117647206	4.746389	0.43439287	2.178211297534662e-06	2.2463899569534722e-05	2.0702283	0.20906898	0.03859504146780951	0.23585159109039872
ATP5MC1	NEC-specific change	0.02086158	0.049070474	0.025499754	0.03720508166969147	0.06899453092132925	0.05370843989769824	4.74637	1.2457005	2.16403678158794e-06	2.232717440461218e-05	3.152913	0.7889682	0.001639620435071459	0.01917823841336434
PAXBP1	Normal developmental change retained	0.6471336	0.8197053	0.91917163	0.655172413793097	0.6234749684476129	0.719948849104857	4.7424498	0.2934802	2.2318525093293876e-06	2.299762029185834e-05	-2.7764242	-0.19243683	0.005572697714035337	0.053055568578317266
FAM192BP	Normal developmental change retained	0.0062305825	0.024909165	0.019366316	0.010889292196007256	0.034076567101388254	0.03708439897698211	4.737933	1.9093512	2.2456020127769967e-06	2.313440381176522e-05	0.7168265	0.24989633	0.4735854226347396	0.8292710600614326
TNFRSF25	NEC-specific change	0.065946296	0.118737265	0.07165873	0.11343012704174249	0.13672696676482962	0.1240409207161123	4.737246	0.79761803	2.2715311274455454e-06	2.339163096729608e-05	3.4846468	0.6161914	0.000504468619844004	0.006977169227254561
ENSG00000267881	Normal developmental change retained	0.0059865736	0.02375843	0.018192476	0.012704174228675131	0.034076567101388254	0.029411764705882363	4.7344384	1.8621157	2.284290418402128e-06	2.3513078587052806e-05	0.93061376	0.34358606	0.3521983382430862	0.6937127760783778
MLX	Normal developmental change retained	0.04185228	0.08117307	0.07702487	0.08711433756805814	0.10727808161548141	0.1521739130434779	4.7318034	0.8667709	2.3263513865075035e-06	2.3925799328435566e-05	-0.107536405	-0.019565625	0.91437792151627	1.0
MARCHF2	Normal developmental change retained	0.015134	0.04173747	0.030477796	0.03720508166969147	0.05384938998737893	0.0690537084398977	4.7306433	1.2734829	2.3283652055345438e-06	2.3941454556402284e-05	1.1150675	0.29067057	0.26497487677296694	0.6477979078329299
SIL1	Normal developmental change retained	0.71341294	0.921455	0.8229922	0.6724137931034408	0.6234749684476129	0.6930946291560086	4.7301183	0.28396878	2.3660830943373855e-06	2.430363099093904e-05	1.6196865	0.11022763	0.10551334477578546	0.4515985993927931
NOC4L	Normal developmental change retained	0.026146378	0.060748287	0.042329926	0.05263157894736838	0.076146403029028	0.09718670076726331	4.7298236	1.0869623	2.3429508069775174e-06	2.4081261797845323e-05	1.3763713	0.29247802	0.16886971419125282	0.574711769249688
GMPPA	Normal developmental change retained	0.035143316	0.07410252	0.05979618	0.07713248638838477	0.09591922591501868	0.1368286445012785	4.723642	0.93194366	2.416627561053269e-06	2.4807109816225146e-05	0.48617792	0.09011908	0.6269022815811827	0.9702182453581781
MTFR1	Normal developmental change retained	0.1706705	0.25244188	0.25055698	0.28130671506352195	0.2999579301640739	0.37340153452685554	4.720269	0.48566115	2.4772040924369184e-06	2.539681787231433e-05	-0.9543618	-0.10161578	0.34006027363728286	0.677726834687473
PHACTR4	Normal developmental change retained	1.182021	1.4492961	1.3964769	0.784029038112509	0.7488430795119752	0.8184143222506345	4.716584	0.25028074	2.535585687865191e-06	2.5951650237002747e-05	-0.42802274	-0.024535928	0.6686971122011705	1.0
DEF8	Normal developmental change retained	0.043503154	0.088735744	0.0653732	0.08529945553539026	0.10517458981909943	0.11636828644501258	4.715863	0.880301	2.5119182722117517e-06	2.5736460345080556e-05	1.5467646	0.29807088	0.1221088909923637	0.4918900466164387
ENSG00000230650	Normal developmental change retained	0.017872587	0.04475847	0.034389403	0.03901996370235934	0.06604964240639447	0.052429667519181614	4.7151394	1.2113873	2.5152589351641995e-06	2.5759848501498672e-05	1.4735891	0.41468328	0.1408041265988793	0.5351501878648423
EZH1	Normal developmental change retained	0.24163957	0.35119125	0.32798454	0.3566243194192392	0.34707614640302886	0.4424552429667544	4.7132583	0.43930283	2.5621412941735372e-06	2.6206922231393177e-05	-0.51683086	-0.049903456	0.605349192079297	0.9524197129709747
ENSG00000268218	NEC-specific change	0.005336129	0.023348875	0.0046893796	0.011796733212341193	0.030290281867900677	0.011508951406649617	4.712619	1.9243628	2.542295213416475e-06	2.6014854444832005e-05	4.787107	2.0664728	1.7708399825436882e-06	4.4223777164057704e-05
CCNI	Normal developmental change retained	0.15805252	0.23241998	0.18285136	0.2776769509981862	0.28607488430795325	0.2864450127877236	4.7108893	0.49357182	2.592556555393551e-06	2.6501326434625346e-05	2.484224	0.28668356	0.013088456940720994	0.10543773435670037
RILPL2	Normal developmental change retained	0.010444427	0.033677187	0.029596752	0.02722323049001816	0.045435422801850985	0.05626598465473149	4.71009	1.4272653	2.5729321769709558e-06	2.630624630571732e-05	0.16244787	0.047917303	0.8709746466958439	1.0
SNHG26	NEC-specific change	0.011248787	0.032000273	0.014920471	0.02722323049001816	0.05427008834665533	0.028132992327365738	4.707829	1.4146379	2.604248559313197e-06	2.661525631509634e-05	3.2315123	1.0284595	0.001251155415780827	0.015209377543109014
PSMC5	Normal developmental change retained	0.034130502	0.07356418	0.044163045	0.06352087114337562	0.08960875052587272	0.09079283887468022	4.7032075	0.9871613	2.671001781629661e-06	2.7257427653353146e-05	2.6409082	0.5530428	0.00833461672846919	0.07366228047967198
DEPDC7	Normal developmental change retained	0.032744844	0.074400894	0.07554788	0.06624319419237745	0.07824989482540999	0.1662404092071607	4.699051	1.0193161	2.721803178716814e-06	2.777003377271138e-05	-1.5146168	-0.28546625	0.13006781701564615	0.510603994601204
CPSF1	Normal developmental change retained	0.34045058	0.49445778	0.45724964	0.4346642468239583	0.4000841396718532	0.507672634271103	4.697954	0.4009834	2.75956373204712e-06	2.8137611939537405e-05	-0.46327868	-0.041833602	0.643230580947517	0.9849063909434915
MMP25-AS1	NEC-specific change	0.059877895	0.11181549	0.06556131	0.11978221415608009	0.1358855700462768	0.12787723785166216	4.697454	0.7514854	2.75022138341283e-06	2.804822637265717e-05	3.5256402	0.6047181	0.0004323369839422235	0.006106132959402088
UBAC1	Normal developmental change retained	0.070156805	0.116916075	0.09779782	0.12159709618874798	0.1506100126209512	0.158567774936061	4.697255	0.7571052	2.765652396994504e-06	2.819200209886155e-05	1.2578936	0.21006091	0.20862679012098512	0.6319521557846378
VPS11	Normal developmental change retained	0.04362856	0.08399623	0.09078281	0.08166969147005448	0.10433319310054663	0.19053708439897646	4.69465	0.8854957	2.7897445932693828e-06	2.841628606655863e-05	-1.8495169	-0.3083244	0.0645793645667564	0.3333565715149357
DCTN1	Normal developmental change retained	0.15898784	0.2511552	0.19271341	0.2568058076225055	0.24989482541018426	0.2941176470588235	4.693809	0.52776873	2.808652476981416e-06	2.8602207930581554e-05	1.7783674	0.21080108	0.07552490260962816	0.37113135290450777
PELI2	NEC-specific change	0.51129895	0.68347776	0.54063064	0.50181488203267	0.5002103491796325	0.5191815856777523	4.6904206	0.3475295	2.872876364773667e-06	2.9219576694182963e-05	3.2195563	0.26450783	0.0013108221686246083	0.015804510514404846
UTP3	Normal developmental change retained	0.012514466	0.037869453	0.021424301	0.02268602540834846	0.043752629364745395	0.04475703324808186	4.689178	1.5439368	2.8516265760037792e-06	2.9015568532852496e-05	2.081001	0.61021435	0.03755786064039476	0.231430178092616
TBL3	Normal developmental change retained	0.030906994	0.07215496	0.047460612	0.06079854809437381	0.07993268826251558	0.08695652173913036	4.6882005	1.0262988	2.868036938789333e-06	2.9176449309622504e-05	1.8539058	0.40991536	0.0639137224853649	0.3308065502274609
RPL13	NEC-specific change	0.1276287	0.20096804	0.112548	0.2041742286751368	0.22086663862011188	0.18542199488490999	4.6874676	0.5879815	2.901350114920052e-06	2.948454672295006e-05	5.308992	0.73326766	1.2329186979865714e-07	3.7525421721593783e-06
CDC6	Normal developmental change retained	0.1851099	0.27156273	0.22155908	0.2522686025408358	0.28312999579301856	0.28260869565217367	4.68645	0.5089993	2.9229558254302393e-06	2.9691719396495995e-05	1.9341524	0.22781819	0.05328220129714337	0.2941211333901936
CLIP2	Normal developmental change retained	0.42921358	0.5836545	0.5334599	0.4927404718693307	0.4694993689524565	0.5306905370844016	4.6845455	0.3643476	2.9527631183520504e-06	2.996949944508298e-05	0.6762395	0.058013406	0.498996230964308	0.8540441589814738
MSRB1	Normal developmental change retained	0.0012830179	0.014474486	0.0067626867	0.0063520871143375665	0.017669331089608754	0.024296675191815862	4.681892	3.0355844	2.9833034675062477e-06	3.0273163630051938e-05	1.6170578	0.6902027	0.10597863202928316	0.4531917301160899
RAB5IF	Normal developmental change retained	0.039000172	0.07856422	0.05509188	0.0798548094373866	0.10727808161548141	0.09846547314577993	4.677628	0.8776738	3.025699811037813e-06	3.069698529123322e-05	2.079763	0.41804832	0.037700001903964	0.2320124722253556
HNRNPA1	Normal developmental change retained	0.5433879	0.7120646	0.62734795	0.6215970961887431	0.579722339082869	0.6381074168797952	4.674013	0.30390638	3.1069271445114127e-06	3.150138207025125e-05	1.2382814	0.08839814	0.2158034279981229	0.6436697088658412
CHMP1A	Normal developmental change retained	0.05582058	0.10151179	0.09691692	0.09437386569872969	0.12242322254943172	0.18414322250639337	4.672547	0.8172906	3.110953273119743e-06	3.1535637488423244e-05	-0.4738361	-0.07821586	0.6356850799181213	0.9783016306835515
FICD	NEC-specific change	0.004066179	0.016954655	0.005320504	0.011796733212341193	0.029028186790071485	0.011508951406649617	4.6709204	1.9046127	3.1131264336257405e-06	3.1551099076942e-05	3.6828225	1.608713	0.00023548719690534768	0.0035836735984051938
ENSG00000259354	Normal developmental change retained	0.24445102	0.3620676	0.46449265	0.32304900181488333	0.33740008413967204	0.3887468030690553	4.6684413	0.443775	3.1838163774469013e-06	3.2240692441029154e-05	-2.7524884	-0.31045702	0.006003509634094916	0.05643994443265526
DPP8	Normal developmental change retained	0.3238584	0.4440907	0.45564887	0.4591651542649748	0.4379469920067277	0.5498721227621505	4.667858	0.36456758	3.196130721737643e-06	3.234521485602239e-05	-1.7104678	-0.14218993	0.0873934737187968	0.4061348776751566
CTTNBP2NL	Normal developmental change retained	0.3315962	0.4493257	0.40926984	0.43738656987296015	0.4253260412284362	0.49872122762148685	4.6658816	0.37268826	3.2310965803810257e-06	3.267191471582126e-05	0.5038123	0.043075718	0.6144675387880669	0.9603125867747523
ZBED4	Normal developmental change retained	0.1705061	0.2537032	0.21663578	0.2931034482758632	0.2894404711821643	0.3005115089514067	4.6619635	0.47420043	3.281173635324235e-06	3.3164506785599755e-05	1.6512467	0.1917019	0.0989019218301782	0.435866587265703
TMEM44	Normal developmental change retained	0.22471845	0.32440764	0.30104855	0.34482758620689796	0.33992427429533034	0.364450127877239	4.660466	0.43425688	3.308777700032231e-06	3.342270409379166e-05	0.89552945	0.09611405	0.3706581814384148	0.7154021687482827
ACAA1	Normal developmental change retained	0.116827935	0.19770099	0.21568646	0.21143375680580834	0.20740429112326672	0.3222506393861897	4.6602488	0.5781937	3.2970987461814832e-06	3.331164206256139e-05	-2.6091108	-0.32406858	0.009171228760308818	0.0796967341487364
CLTC	Normal developmental change retained	0.54063475	0.69586074	0.67977583	0.6134301270417382	0.5784602440050398	0.6547314578005109	4.6567	0.2943645	3.3793067037524357e-06	3.4085641644435815e-05	-0.3403383	-0.023955813	0.7336518411088326	1.0
SLC33A1	Normal developmental change retained	0.10493311	0.16782191	0.13380912	0.21415607985481017	0.21834244846445341	0.25447570332480746	4.6557255	0.5539256	3.3741342688037155e-06	3.404052012061391e-05	1.4922146	0.18705416	0.13583345820075712	0.5242870206837426
RUBCN	Normal developmental change retained	0.12091697	0.19380409	0.16480714	0.21415607985481017	0.2254943205721524	0.28772378516624025	4.655292	0.55511004	3.38268234232467e-06	3.4112624706259434e-05	0.7288769	0.09040743	0.4661836916209767	0.8208088006469321
DOK4	NEC-specific change	0.06859866	0.122332096	0.07787219	0.12885662431941952	0.1472444257467399	0.14194373401534496	4.653111	0.7225244	3.413590390364759e-06	3.4410065168698614e-05	3.117463	0.51464325	0.001852856200292879	0.02124567724084357
NUP85	Normal developmental change retained	0.32460415	0.4348014	0.38134626	0.45462794918330507	0.4303744215397528	0.507672634271103	4.649721	0.37770253	3.493582737853789e-06	3.51581922231874e-05	1.106929	0.095589146	0.26849913106235107	0.6477979078329299
PRR13	Normal developmental change retained	0.046019	0.0872874	0.113532014	0.09165154264972786	0.11821623895666775	0.19693094629155955	4.649397	0.8363672	3.473550266389244e-06	3.496381787363031e-05	-2.7813873	-0.47982895	0.005491949451164471	0.05242438088151612
PSORS1C1	Normal developmental change retained	0.0037135952	0.019679252	0.021633703	0.009981851179673318	0.02482120319730751	0.04603580562659849	4.64882	2.131212	3.469058060289962e-06	3.492581960305987e-05	-0.890523	-0.32252985	0.37333479309712436	0.7184326939952487
TMEM176B	Normal developmental change retained	0.08606356	0.1516462	0.17894536	0.17785843920145245	0.17374842238115382	0.2890025575447569	4.6452227	0.62636805	3.5399131392016867e-06	3.5602372997282884e-05	-2.7752452	-0.383855	0.005590860647812937	0.053186898188551365
INAVA	Normal developmental change retained	0.24907658	0.35281458	0.34249905	0.3312159709618888	0.34749684476230525	0.4450127877237877	4.6449256	0.44556093	3.57350704700871e-06	3.5932819776012834e-05	-0.9841311	-0.09508188	0.32521055965610635	0.6579524473014361
ENSG00000273184	NEC-specific change	0.11735883	0.17598636	0.08279599	0.17422867513611667	0.2103491796382016	0.1368286445012785	4.644691	0.62354404	3.5763447960870744e-06	3.5946509572724116e-05	6.8304152	1.0122381	1.1211529744469404e-11	6.032917961283659e-10
BRICD5	NEC-specific change	0.009855624	0.03444801	0.015408044	0.014519056261343007	0.03954564577198142	0.033248081841432235	4.6422186	1.6795728	3.575399290149152e-06	3.594442498589666e-05	2.8375187	0.94942975	0.004586457156646655	0.045094143067712256
FFAR4	Normal developmental change retained	0.0013322638	0.010599085	0.003797551	0.0027223230490018148	0.021034917963819934	0.00895140664961637	4.6407657	3.0193248	3.6044175227989977e-06	3.620625505884191e-05	2.658799	1.3871408	0.007893716045007923	0.07046930974767035
PIM3	Normal developmental change retained	0.040462438	0.081195496	0.050249428	0.07441016333938294	0.09844341607067707	0.08439897698209713	4.6396914	0.93716574	3.63561161355537e-06	3.6512067303963576e-05	2.75755	0.5818252	0.005882448014917322	0.055537699385506734
PSMD4	Normal developmental change retained	0.067357205	0.116559215	0.082930826	0.12976406533575346	0.1468237273874635	0.15473145780051115	4.6374536	0.71575475	3.682287908358115e-06	3.694273929979882e-05	2.3338153	0.37998307	0.019721892147715442	0.1442716995357438
RDH10	Normal developmental change retained	0.11286464	0.18264435	0.17445251	0.21597096188747805	0.22254943205721753	0.281329923273657	4.6369696	0.55089915	3.692067410238862e-06	3.703322322220641e-05	-0.51773906	-0.06498541	0.6047176810464572	0.9518566691964695
DDTL	Normal developmental change retained	0.010438734	0.03482801	0.037580814	0.0235934664246824	0.043752629364745395	0.035805626598465486	4.636639	1.5539634	3.6720692725048917e-06	3.685540590116307e-05	0.030861612	0.01114848	0.9753848824471523	1.0
CDH1	Normal developmental change retained	1.1706787	1.4261158	1.3178391	0.7894736842105123	0.7463188893563169	0.7941176470588193	4.636629	0.2392857	3.72972513848594e-06	3.738784577891895e-05	0.732139	0.041399	0.4641998028844607	0.8188771207484962
AHSA2P	Normal developmental change retained	0.37867975	0.5358086	0.48304006	0.50181488203267	0.45477492637778305	0.5588235294117666	4.6338906	0.35753962	3.7574646235961034e-06	3.7634926417088245e-05	-0.0015025068	-0.00012464177	0.9988013655039033	1.0
UGT1A9	Normal developmental change retained	0.0	0.0077096657	0.012364173	0.0	0.011358855700462774	0.02173913043478261	4.6327095	22.393347	3.804007920590776e-06	3.8061963779932117e-05	-1.3788544	-0.7619326	0.16820649907915067	0.5738227735311019
KEAP1	Normal developmental change retained	0.031122606	0.06728087	0.08140229	0.06987295825771322	0.09171224232225471	0.13938618925831173	4.632447	0.9315113	3.755360145726358e-06	3.762158575942855e-05	-1.7886796	-0.36532095	0.07389959921970453	0.3651629138042274
EPS15L1	Normal developmental change retained	0.42889658	0.5817936	0.49821827	0.5453720508166966	0.501893142616738	0.5677749360613827	4.630724	0.32918748	3.820192170838322e-06	3.8200352840961926e-05	1.2002813	0.09250637	0.2302109031475606	0.6477979078329299
UCP2	Normal developmental change retained	0.02004581	0.050966986	0.03832877	0.05626134301270413	0.06268405553218329	0.07672634271099742	4.6300926	1.0862324	3.7897794870538187e-06	3.7950787880021974e-05	1.0047652	0.24325272	0.31515191445382484	0.6477979078329299
TMEM139	NEC-specific change	0.014812224	0.036132123	0.019088672	0.0235934664246824	0.055111485065208125	0.04219948849104861	4.630012	1.4405556	3.809179607567293e-06	3.809909048615208e-05	2.9088323	0.8344223	0.0036684299039557193	0.03756996834129035
NAT9	Normal developmental change retained	0.033980303	0.07378709	0.048869334	0.0671506352087114	0.08960875052587272	0.09462915601023007	4.629615	0.964511	3.8092831651623164e-06	3.809909048615208e-05	1.8871517	0.38971862	0.05929649670410513	0.31483000397912253
PPP1R26	NEC-specific change	0.031565513	0.070739284	0.03411051	0.07078039927404717	0.08540176693310875	0.06265984654731462	4.628299	0.9552362	3.828444319320724e-06	3.8275011591517265e-05	3.906111	0.9021696	9.675305750332362e-05	0.0016371370376292056
CCR5AS	Normal developmental change retained	0.010175393	0.029626278	0.03204423	0.020871143375680582	0.04795961295750937	0.05115089514066499	4.625437	1.4780593	3.879376928729228e-06	3.876034010571521e-05	0.007557224	0.0024917868	0.9939714649176823	1.0
PEX26	Normal developmental change retained	0.16274856	0.23730165	0.21971597	0.2903811252268614	0.2898611695414407	0.3312020460358062	4.62238	0.47587553	3.972987158493477e-06	3.962247156344775e-05	0.64797324	0.07369431	0.5171061648274562	0.8718326534024424
STK4	Normal developmental change retained	0.31756398	0.43071857	0.38644883	0.43557168784029227	0.4278502313840945	0.4859335038363204	4.619952	0.36821914	4.027842445578193e-06	4.0144877489718956e-05	0.9338123	0.08129018	0.35055324722880765	0.6915913965948985
KCND3	Incomplete developmental change	0.043079305	0.09197772	0.2010037	0.08166969147005448	0.0938157341186367	0.19565217391304293	4.619465	0.9006708	3.999328250861256e-06	3.986884076979354e-05	-5.391859	-1.0965396	8.63661879649768e-08	2.6908897130636217e-06
ARPC3	Normal developmental change retained	0.089823544	0.1458302	0.14107424	0.18058076225045427	0.19688683214135644	0.23401534526854148	4.616674	0.5930368	4.070999125029893e-06	4.056671074088515e-05	-0.01991885	-0.002789558	0.9841109185985836	1.0
IPMK	Normal developmental change retained	0.26305732	0.3723181	0.33345187	0.3901996370235951	0.36811106436684804	0.44373401534527107	4.613684	0.40355033	4.14245364610642e-06	4.122812337177405e-05	0.71042526	0.06737398	0.47754990685290866	0.8331801864403463
PASK	Normal developmental change retained	0.1667845	0.26288265	0.25409642	0.2776769509981862	0.2713504417332798	0.3286445012787729	4.6113825	0.49473995	4.175996631708117e-06	4.155347036594235e-05	-0.40963072	-0.048287723	0.6821378136908741	1.0
CUL9	Normal developmental change retained	0.1868115	0.28583193	0.231803	0.3039927404718705	0.2949095498527573	0.36317135549872237	4.6094127	0.46955162	4.218625303166755e-06	4.1951932818790004e-05	1.1756054	0.12591806	0.23992293274414214	0.6477979078329299
BAG3	Normal developmental change retained	0.007593728	0.025821995	0.03323487	0.019963702359346643	0.03912494741270502	0.05626598465473149	4.607537	1.5951167	4.2209780168688066e-06	4.196675938454004e-05	-1.1337869	-0.3768042	0.2571066743906056	0.6477979078329299
TMEM63A	NEC-specific change	0.881582	1.1148134	0.92067343	0.7350272232304791	0.6992006731173619	0.7237851662404068	4.607207	0.25641778	4.28502949549439e-06	4.257750793135805e-05	3.403751	0.21618117	0.0006822140372721363	0.009092079689950327
DDB2	Normal developmental change retained	0.29234472	0.42839208	0.3595845	0.3983666061706006	0.37526293647454656	0.4501278772378543	4.6008234	0.40716517	4.39997259422792e-06	4.365726678763473e-05	1.0905869	0.10450996	0.2756217726050784	0.6477979078329299
FBXW5	NEC-specific change	0.03848168	0.07784275	0.035601	0.0671506352087114	0.09045014724442552	0.06521739130434785	4.600492	0.96927506	4.3881462838382965e-06	4.354879717349854e-05	4.446208	0.9868553	9.183681946484381e-06	0.00019956579358763781
PRPF6	Normal developmental change retained	0.21288158	0.31818163	0.32508507	0.3475499092558998	0.3235170382835514	0.4450127877237877	4.599696	0.4355989	4.419541531763456e-06	4.384250020652206e-05	-1.8378434	-0.18261443	0.06628725810901345	0.33954799855979717
SF3A3	NEC-specific change	0.16446643	0.24878602	0.15342647	0.28584392014519167	0.27555742532604366	0.25447570332480746	4.5963044	0.4833583	4.4922530785538685e-06	4.452752705463389e-05	4.932428	0.58113104	8.865583671048387e-07	2.3261648362754005e-05
PSMD13	Normal developmental change retained	0.107384145	0.17193209	0.13230401	0.216878402903812	0.22212873369794112	0.2352941176470581	4.5955615	0.5511442	4.5014347174641625e-06	4.4609456221218924e-05	1.9158278	0.24718982	0.05555997636338875	0.30224080975695994
FAM3A	Normal developmental change retained	0.024265043	0.05772456	0.04307365	0.054446460980036256	0.07109802271771123	0.08312020460358051	4.5937567	1.0562243	4.513985890173056e-06	4.472473751366175e-05	1.4011886	0.33943096	0.16134534684917515	0.5673675372517591
GDPD3	Normal developmental change retained	0.039215952	0.08073803	0.052569512	0.08439201451905631	0.09633992427429508	0.10741687979539626	4.591797	0.8943297	4.565415320508413e-06	4.520670908461137e-05	2.1518307	0.4227561	0.03153809712180218	0.20428867433326983
MMP19	Normal developmental change retained	0.0017476929	0.016537227	0.0072304676	0.004537205081669691	0.018090029448885152	0.01918158567774936	4.590103	2.894721	4.613805766214118e-06	4.5667299431523394e-05	1.8337468	0.81744874	0.06680417268517788	0.34157171041916085
GOLGA2P10	Normal developmental change retained	0.020835854	0.053096503	0.040581986	0.04174228675136115	0.0597391670172485	0.08823529411764698	4.5890718	1.1728894	4.61571457726144e-06	4.5676908856630276e-05	0.74672353	0.1775079	0.45533033472080353	0.8094946203356341
CBX8	Normal developmental change retained	0.006832914	0.027194146	0.014762167	0.017241379310344824	0.031131678586453472	0.030690537084398988	4.585422	1.7753935	4.691100999822465e-06	4.6375809275142995e-05	1.8358558	0.6433338	0.06652014761702663	0.34052329955365945
TNC	Normal developmental change retained	0.033893842	0.07329765	0.070626974	0.06442831215970957	0.08876735380731993	0.13427109974424525	4.584366	0.9363724	4.727166570772508e-06	4.6713384266128166e-05	-0.50949174	-0.10202976	0.6104829997273158	0.9569414852003999
AZGP1	NEC-specific change	0.013684837	0.03704104	0.013438904	0.02450090744101634	0.056794278502313715	0.026854219948849112	4.5830083	1.3855246	4.755548526568695e-06	4.697478745372055e-05	4.279845	1.4092679	1.9483085925160467e-05	0.0003946702655505259
ENSG00000286129	Normal developmental change retained	0.09100869	0.1507516	0.1073599	0.16061705989110753	0.18216238956668204	0.18542199488490999	4.580725	0.6403597	4.834691067910985e-06	4.772750570142493e-05	2.4579384	0.36189148	0.014073696368486615	0.11145891458002295
LINC02532	NEC-specific change	0.010485204	0.03385488	0.0138919195	0.02177858439201452	0.03954564577198142	0.023017902813299237	4.5801473	1.5428971	4.8105229487321005e-06	4.7508182226192625e-05	3.343176	1.184106	0.0008419439907683593	0.010866946319225433
GPATCH1	Normal developmental change retained	0.13863866	0.211113	0.16654399	0.22232304900181565	0.23895666806899757	0.2749360613810738	4.578688	0.5433599	4.890688832714058e-06	4.8260742609019086e-05	1.7474825	0.21489257	0.08074283294802938	0.38756608002696924
SCIN	Incomplete developmental change	0.017342225	0.043494962	0.078311235	0.029945553539019978	0.05553218342448452	0.13171355498721202	4.5751715	1.3013936	4.938215930990407e-06	4.8680412835500175e-05	-4.0537724	-0.9582663	5.3811801646202325e-05	0.0009785388784789995
EFNB1	Normal developmental change retained	0.021230375	0.04774125	0.02719005	0.0353901996370236	0.06773243584350006	0.054987212276214864	4.5742865	1.2071581	4.969537197735293e-06	4.896934893875218e-05	2.7977328	0.7153846	0.005198224432081466	0.050067866573082126
ABCB8	Normal developmental change retained	0.08561587	0.14533593	0.14240131	0.1724137931034488	0.18552797644089333	0.23017902813299163	4.5728507	0.6119632	5.0091612747340914e-06	4.9339833284183005e-05	-0.43983623	-0.063529775	0.6601225582155235	0.9992119961450814
EIF4G2	Normal developmental change retained	0.5364845	0.6845664	0.6537383	0.5680580762250438	0.5511148506520749	0.635549872122762	4.5695457	0.32365698	5.1327686011492905e-06	5.049607380581175e-05	-0.53368723	-0.039339	0.5936379641387206	0.9419981614789473
COG4	Normal developmental change retained	0.3561009	0.48743677	0.49841172	0.48366606170599125	0.45267143458140113	0.5690537084398993	4.5680547	0.3541072	5.150092251241822e-06	5.065173900167895e-05	-1.5504903	-0.1293633	0.1212435774982418	0.4899037285935429
MCM10	NEC-specific change	0.28821972	0.4087619	0.2926789	0.3820326678765896	0.3672696676482953	0.34654731457800597	4.567976	0.4139666	5.15067172237698e-06	5.065173900167895e-05	3.9130883	0.40017763	9.492984501372689e-05	0.0016135754249488557
C2CD2L	Incomplete developmental change	0.034842733	0.074327946	0.11455001	0.0671506352087114	0.08876735380731993	0.20204603580562602	4.5647497	0.95652896	5.1909489095112e-06	5.0986048809071486e-05	-4.6511536	-0.8405862	3.6485317081796905e-06	8.633440093534236e-05
CD2BP2	Normal developmental change retained	0.03447409	0.06991069	0.06639439	0.06896551724137928	0.0921329406815311	0.10230179028132978	4.5631404	0.9266988	5.2360278777588125e-06	5.1418448395059216e-05	0.43913102	0.09640155	0.6606353645354526	0.9995843089062442
REG3G	NEC-specific change	0.0014461584	0.017221639	0.0037337525	0.004537205081669691	0.015986537652503165	0.00895140664961637	4.5605645	3.0835397	5.323066436997038e-06	5.2252104283185196e-05	3.2345634	1.7852682	0.0012309531698817997	0.01498998686344183
OXA1L	Normal developmental change retained	0.049613565	0.091365986	0.08888755	0.0989110707803994	0.12452671434581371	0.1508951406649613	4.554826	0.7933636	5.454703327886984e-06	5.350113648770198e-05	0.07339138	0.013453879	0.9415051341818139	1.0
SIPA1L3	Incomplete developmental change	1.927408	2.3097804	3.093508	0.8802177858439011	0.8670593184686389	0.9207161125319617	4.553783	0.2069252	5.535439455282879e-06	5.4238396497659085e-05	-9.210321	-0.46940553	1.225314212901022e-19	1.4073196117890087e-17
PEX16	Normal developmental change retained	0.024956284	0.057204444	0.04973623	0.0480943738656987	0.07320151451409322	0.09718670076726331	4.551758	1.0921801	5.517629043094603e-06	5.408564797516526e-05	0.20245068	0.04576965	0.8395905889989345	1.0
NUDC	Normal developmental change retained	0.19059542	0.2722633	0.23118103	0.3030852994555366	0.30668910391249604	0.3273657289002563	4.5469804	0.45940349	5.689954330408632e-06	5.567397950215784e-05	1.939401	0.21744058	0.05264198874605575	0.2917777791890989
TNIP2	Normal developmental change retained	0.04885865	0.090226814	0.07725898	0.09165154264972786	0.11779554059739135	0.13299232736572864	4.546834	0.8136731	5.665860971099375e-06	5.5471672209609446e-05	0.68774587	0.124931514	0.4917174748103299	0.8473339557081899
RAC2	NEC-specific change	0.018215956	0.044132266	0.015836064	0.0353901996370236	0.061842658813630484	0.029411764705882363	4.5462055	1.1899284	5.6615805982111885e-06	5.544091131544107e-05	4.744462	1.3665243	2.21279172024402e-06	5.4231772114968935e-05
IGFBP4	Normal developmental change retained	0.023467828	0.052469373	0.030644963	0.049909255898366575	0.07278081615481682	0.06649616368286447	4.5447645	1.0774633	5.704518649443185e-06	5.58052730394906e-05	2.5715246	0.5966862	0.010197393499396665	0.08680172498402706
COX5A	Normal developmental change retained	0.054019842	0.092996575	0.10069373	0.10163339382940123	0.13462347496844757	0.17391304347826042	4.5441422	0.7676433	5.7504951499229766e-06	5.623245237167653e-05	-0.92886215	-0.15763111	0.353127952963612	0.6947569914924845
NAT10	NEC-specific change	0.24167894	0.33272257	0.2534576	0.36388384754991077	0.35969709718132037	0.3388746803069061	4.543381	0.4095593	5.7920908602587e-06	5.661646742530674e-05	3.7911034	0.39369428	0.0001558660454630453	0.002497652083566759
DNMBP	Normal developmental change retained	0.6340232	0.81106234	0.810065	0.6524500907440953	0.6116954143878741	0.6994884910485916	4.541711	0.2772505	5.841420779739535e-06	5.7064294710482615e-05	-1.2556711	-0.08397987	0.2094376919640878	0.633333129860106
OCRL	Normal developmental change retained	0.13382483	0.20700714	0.18557358	0.24954627949183394	0.2477913336138022	0.33248081841432287	4.5335593	0.50988173	6.042280376262169e-06	5.8979148078415536e-05	-0.062470693	-0.007142813	0.9501958408401044	1.0
PCF11	Incomplete developmental change	0.39367068	0.5279191	0.5708176	0.5217785843920155	0.47580984434160223	0.6150895140664966	4.533185	0.33538088	6.072542490087305e-06	5.9255263053699274e-05	-2.9283156	-0.22850554	0.003461705357365054	0.035829570136655345
GTF2E2	Normal developmental change retained	0.28106168	0.37879404	0.38381314	0.40562613430127215	0.4051325199831698	0.4859335038363204	4.5307927	0.37877846	6.147761191168304e-06	5.994867330546937e-05	-1.048991	-0.093225345	0.2943608658259349	0.6477979078329299
CD74	Normal developmental change retained	0.03125574	0.064243	0.08210177	0.05172413793103445	0.08329827513672676	0.12787723785166216	4.53022	1.0461706	6.125016997336788e-06	5.9738849937173426e-05	-1.7611407	-0.38479045	0.07845979240766289	0.38010792186111714
LINC00955	Incomplete developmental change	0.017642526	0.049068023	0.162985	0.04355716878402902	0.050483803113167754	0.25191815856777416	4.5293694	1.174093	6.115086378691717e-06	5.9653941600466597e-05	-9.216985	-1.9252082	1.7470920128112412e-19	1.987847823361725e-17
RTN4R	NEC-specific change	0.008384588	0.02807488	0.011226317	0.019963702359346643	0.03660075725704664	0.024296675191815862	4.524957	1.5720694	6.243051629168162e-06	6.0816989045255284e-05	3.3086042	1.1935413	0.0009517863266247383	0.012067193578227414
CYCS	Normal developmental change retained	0.06649854	0.11551235	0.095529735	0.12976406533575346	0.1506100126209512	0.15601023017902776	4.5227623	0.67971015	6.344964401104889e-06	6.177270619852177e-05	1.3157797	0.21765602	0.1884480126623671	0.6012546595169095
KDM4C	Normal developmental change retained	1.0900677	1.3301301	1.3963155	0.7531760435571568	0.7269667648296032	0.804347826086952	4.5203996	0.23933998	6.471398595242285e-06	6.296586789033142e-05	-2.2941723	-0.13253948	0.021926007283101828	0.15608137738232608
LATS1	Normal developmental change retained	0.24532926	0.34304708	0.33983073	0.39473684210526483	0.3744215397559938	0.469309462915604	4.518471	0.3900078	6.4998495480279645e-06	6.323005858766796e-05	-1.0747573	-0.09819564	0.28265942338229266	0.6477979078329299
NDEL1	Normal developmental change retained	0.2520266	0.349884	0.37065294	0.37658802177858597	0.3672696676482953	0.4884910485933537	4.51784	0.40341765	6.526674523175604e-06	6.346565413929823e-05	-2.1586	-0.19733877	0.031045577965965736	0.20211999408911757
HMGXB3	Normal developmental change retained	0.24328957	0.34292847	0.30829507	0.3838475499092575	0.36222128733697867	0.4219948849104881	4.5166044	0.40157956	6.555650990859457e-06	6.373469593788658e-05	0.6494368	0.06324978	0.5161560241037522	0.870832072015427
FHOD1	Normal developmental change retained	0.046858765	0.090616606	0.0597413	0.08348457350272237	0.10391249474127023	0.11508951406649597	4.516589	0.85681343	6.525045875454547e-06	6.346248932352417e-05	2.3386776	0.44844335	0.019459851133425115	0.14274074868135805
GATM	Incomplete developmental change	0.19731219	0.2953471	0.41287452	0.32304900181488333	0.30164072360117944	0.46547314578005405	4.509314	0.44179878	6.772311815943262e-06	6.576232119896411e-05	-5.8539786	-0.60019606	6.101084659755186e-09	2.3139456445541904e-07
BACE1	NEC-specific change	0.13802952	0.21768388	0.1437798	0.24954627949183394	0.24568784181742015	0.2583120204603574	4.5059004	0.50912064	6.874937539017307e-06	6.670566014645643e-05	3.4056046	0.40922102	0.0006743326266857809	0.008996890480642235
PTK2B	Normal developmental change retained	0.7468635	0.95317215	0.90812063	0.655172413793097	0.6201093815734018	0.7161125319693072	4.5027227	0.27770126	7.016511357553325e-06	6.801155853704853e-05	-0.6988833	-0.045969453	0.48473256984534885	0.8404457846003536
LINC00261	Normal developmental change retained	0.013281834	0.06497292	0.029009044	0.02268602540834846	0.037021455616323036	0.038363171355498736	4.5023937	1.6562717	6.943866251823946e-06	6.733420922567155e-05	2.1004922	0.7569278	0.03580153479399099	0.2236356004871438
KLF13	Incomplete developmental change	0.24834651	0.3531765	0.4466336	0.3493647912885677	0.34707614640302886	0.5038363171355532	4.500152	0.4261977	7.085639688063973e-06	6.861352105134235e-05	-4.964331	-0.4759761	7.784443797072899e-07	2.0669947875128463e-05
TP53I3	Normal developmental change retained	0.04179157	0.08504935	0.06491286	0.07803992740471871	0.09886411442995346	0.12659846547314554	4.4985285	0.8694806	7.091306546047734e-06	6.865456186469832e-05	1.0033588	0.19092523	0.31582916661539007	0.6477979078329299
INTS13	Normal developmental change retained	0.07803174	0.13716783	0.1430181	0.16969147005444696	0.1691207404291133	0.23273657289002486	4.496021	0.61399496	7.178406565563752e-06	6.945639636992323e-05	-1.165679	-0.17250891	0.24394218147622257	0.6477979078329299
ZNF165	Normal developmental change retained	0.050812762	0.09521044	0.07066485	0.07713248638838477	0.11569204880100936	0.12276214833759568	4.495586	0.8384495	7.209349225249987e-06	6.972808114622123e-05	1.5750382	0.29313782	0.11543860922746994	0.47616715163131723
LIPH	Normal developmental change retained	0.14476371	0.21460648	0.17976825	0.2087114337568065	0.24484644509886733	0.23913043478260795	4.495249	0.53222734	7.25308032612048e-06	7.013711392403001e-05	1.766768	0.22918785	0.07747574158452174	0.37710281496082354
TAOK1	NEC-specific change	0.73509	0.94095	0.78970593	0.7096188747731302	0.6470340765670903	0.7058823529411745	4.494934	0.25035217	7.261822677892768e-06	7.02077110915271e-05	2.9101875	0.18617111	0.0036643613006310622	0.037536657114939156
SPATA20	Normal developmental change retained	0.0614675	0.1160382	0.07643695	0.11070780399274066	0.12116112747160253	0.12915601023017878	4.49128	0.75978124	7.341524163096119e-06	7.093602057429659e-05	2.4941576	0.44850457	0.012715495579455836	0.10306577958194744
PKD1-AS1	Normal developmental change retained	0.0025630132	0.013093005	0.012385821	0.00907441016333938	0.022297013041649126	0.01278772378516624	4.4912796	2.114502	7.326868636040074e-06	7.082251862601817e-05	0.5054964	0.26250196	0.6132992017636859	0.9594129374606616
MAVS	Incomplete developmental change	0.4210209	0.543642	0.61741745	0.50181488203267	0.49305847707193395	0.6317135549872123	4.491188	0.33840698	7.410823535214153e-06	7.153464509769253e-05	-3.6012	-0.27819213	0.000327848306480396	0.004785838377992304
HSPA1A	NEC-specific change	0.022029882	0.054946776	0.015853649	0.029945553539019978	0.05258729490954974	0.01918158567774936	4.490781	1.3005195	7.34796956704114e-06	7.098421384165234e-05	5.2586412	1.7063357	1.5711520543359526e-07	4.714230606411103e-06
DBI	Normal developmental change retained	0.03425214	0.07088671	0.066817865	0.06987295825771322	0.0925536390408075	0.12659846547314554	4.4903264	0.9256073	7.369001252368024e-06	7.115915585719175e-05	-0.26483116	-0.05332748	0.7911761233311728	1.0
BOD1L1	Normal developmental change retained	0.6242511	0.8163586	0.77865595	0.6479128856624259	0.6037021455616228	0.6905370843989754	4.4872537	0.28661054	7.5329343524027155e-06	7.265017128281958e-05	-0.25385886	-0.01795445	0.7996401705447501	1.0
HUWE1	Normal developmental change retained	1.3661158	1.6326544	1.5174674	0.8203266787658645	0.8073201514513925	0.8503836317135492	4.485006	0.21796818	7.639661848178121e-06	7.358311959702891e-05	0.7304113	0.038571544	0.4652547889396047	0.8197763120262272
ALAS1	Normal developmental change retained	0.04316825	0.08313221	0.06475965	0.08348457350272237	0.1098022717711398	0.13171355498721202	4.4833627	0.81592196	7.618102754587947e-06	7.34045049352837e-05	1.1008339	0.20155166	0.27112836982995303	0.6477979078329299
ZFYVE27	Normal developmental change retained	0.15295301	0.22930354	0.21300183	0.2695099818511807	0.27808161548170196	0.3670076726342723	4.4818277	0.473909	7.70105908222589e-06	7.415981316714186e-05	-0.6033189	-0.06441316	0.546383416326147	0.899428036651141
IPPK	Normal developmental change retained	0.078638315	0.13079351	0.11044557	0.15335753176043598	0.172907025662601	0.2007672634271094	4.4786882	0.629959	7.803459655932379e-06	7.510135935268677e-05	0.91550803	0.13505097	0.36006687203362475	0.7032944222001227
NFE2L3	NEC-specific change	0.091943756	0.14667779	0.09108104	0.1624319419237754	0.19015565839293386	0.13427109974424525	4.4773273	0.6147628	7.866267413500444e-06	7.561616472614382e-05	4.3792453	0.70242447	1.2653103067370752e-05	0.00026616881778609975
PIM1	Normal developmental change retained	0.023921365	0.056942362	0.041333452	0.040834845735027214	0.06647034076567086	0.09335038363171345	4.4746003	1.1430684	7.920054027586108e-06	7.611817466654595e-05	0.85565567	0.1944082	0.3922997598227227	0.7407892397474485
EDC4	Normal developmental change retained	0.082794	0.14526504	0.12231722	0.15880217785843964	0.15734118636937378	0.21611253196930882	4.4745855	0.65985173	7.944029744849315e-06	7.633353601315547e-05	0.58139473	0.088255	0.5610565922290659	0.912569603486007
RHBDD2	Normal developmental change retained	0.017986588	0.044038195	0.056810305	0.045372050816696895	0.06310475389145968	0.10997442455242949	4.4724255	1.0840671	7.986622454557445e-06	7.671253260197997e-05	-2.1034737	-0.49132574	0.03561616581900172	0.22285571286626157
DTX3L	Normal developmental change retained	0.058900997	0.10813811	0.0765146	0.12522686025408375	0.13798906184265886	0.14066496163682835	4.4709644	0.7043122	8.068649945104114e-06	7.743932105374067e-05	2.10103	0.35765913	0.03578434174012319	0.22356901661157264
RPAP1	Normal developmental change retained	0.10833124	0.1745308	0.1317315	0.1960072595281313	0.20866638620109595	0.23785166240409134	4.4678707	0.5586116	8.208953614160358e-06	7.870833295971276e-05	1.9170417	0.25232115	0.0554022364620665	0.3015511468905459
PRSS8	Normal developmental change retained	0.037859287	0.07651299	0.05513991	0.0798548094373866	0.09507782919646589	0.1176470588235292	4.466197	0.8824158	8.244780785526678e-06	7.903628635700357e-05	1.489071	0.29103237	0.13664625488899998	0.5262058611880849
PCBP2	Normal developmental change retained	0.7710307	0.967932	0.89387643	0.703266787658793	0.6630206142195929	0.741687979539639	4.465943	0.26182556	8.329682155939738e-06	7.98344541684616e-05	0.21856174	0.013761587	0.8270209038662515	1.0
FBXO32	Normal developmental change retained	0.025558438	0.06258476	0.08188907	0.06079854809437381	0.07067732435843484	0.10741687979539626	4.4618125	1.0125977	8.39123728833383e-06	8.040859375586006e-05	-2.158542	-0.50486773	0.031078126120618606	0.2022486795206705
GCOM1	Normal developmental change retained	0.20134015	0.29232407	0.24125263	0.31306715063520996	0.30879259570887796	0.35166240409207256	4.461618	0.43998557	8.467799213032553e-06	8.106248989114592e-05	1.4004258	0.1474137	0.16158215128868508	0.5673675372517591
BCKDK	Normal developmental change retained	0.011768314	0.03713321	0.018754017	0.033575317604355726	0.04122843920908701	0.04219948849104861	4.460902	1.3291609	8.420546913228844e-06	8.065770920149847e-05	2.4454024	0.7476572	0.01454623586622949	0.11438278608326234
BBLN	Normal developmental change retained	0.003362229	0.016284008	0.010939602	0.009981851179673318	0.023979806478754716	0.01918158567774936	4.4608197	2.047603	8.432769426774518e-06	8.075889981220561e-05	1.137496	0.4909299	0.2554928748236214	0.6477979078329299
TTC7A	Normal developmental change retained	0.31694213	0.4463926	0.46242183	0.4274047186932868	0.41438788388725023	0.5038363171355532	4.4605327	0.36852196	8.515678663565928e-06	8.150481909558442e-05	-1.8862406	-0.16834652	0.05946705759047462	0.31542607238219506
SHARPIN	Normal developmental change retained	0.04405466	0.08833939	0.07634573	0.0989110707803994	0.10643668489692862	0.16879795396419395	4.4603305	0.7937309	8.46347024267663e-06	8.103697874122424e-05	-0.12966794	-0.022361722	0.8968445813058812	1.0
ERF	Normal developmental change retained	0.13454314	0.20771657	0.24157298	0.21778584392014594	0.22801851072781087	0.3286445012787729	4.4600763	0.5391371	8.523277241897208e-06	8.156151603967581e-05	-2.48515	-0.31038746	0.013071517147158996	0.10532044044214904
PHF20	Normal developmental change retained	0.57510006	0.754397	0.66115606	0.6079854809437348	0.5683634833824066	0.6445012787723782	4.4585767	0.29069516	8.604447079632072e-06	8.232207541923824e-05	1.1074635	0.07864066	0.2682659123903036	0.6477979078329299
CYB5B	NEC-specific change	0.19237582	0.27686465	0.2001602	0.35753176043557316	0.32730332351703884	0.3286445012787729	4.457702	0.40093374	8.611028623473715e-06	8.236886110900078e-05	3.8029265	0.39672652	0.00014826010001622636	0.002390718659135825
PYCR1	NEC-specific change	0.0064945198	0.024930732	0.009370073	0.017241379310344824	0.03155237694572987	0.024296675191815862	4.454406	1.7391309	8.677836119991145e-06	8.297531187342014e-05	3.118388	1.1156192	0.0018373369348059349	0.021097532197873005
PSME4	Normal developmental change retained	0.5085545	0.6482015	0.59696835	0.5771324863883827	0.5460664703407583	0.6176470588235298	4.4535007	0.3006585	8.822704245914898e-06	8.432738986605764e-05	0.68982565	0.050843254	0.49041297050031774	0.8461914583375252
UGT1A6	Normal developmental change retained	0.011255633	0.03332219	0.04308494	0.019963702359346643	0.03996634413125782	0.07672634271099742	4.4506683	1.505188	8.838052901960413e-06	8.445751574169312e-05	-1.7555773	-0.4999061	0.07939811867536038	0.38312817907775465
ENSG00000258760	Normal developmental change retained	0.012980079	0.034833174	0.035735693	0.03176043557168785	0.053428691628102536	0.05882352941176474	4.450238	1.238173	8.85115242455551e-06	8.456610177967515e-05	-0.26821756	-0.07741579	0.788573058675288	1.0
XK	Normal developmental change retained	0.029969886	0.06414688	0.08507677	0.07441016333938294	0.08582246529238514	0.15984654731457762	4.4502234	0.8956487	8.862301701883146e-06	8.46560157470195e-05	-2.644995	-0.52661985	0.00826873170823036	0.07322616779912748
UPF2	Normal developmental change retained	0.7154753	0.896814	0.8260129	0.6887477313974508	0.6449305847707084	0.7314578005115063	4.4485044	0.2698482	9.028750555751287e-06	8.616149217401062e-05	0.19086683	0.012336652	0.8486553056211633	1.0
AXIN1	Normal developmental change retained	0.32230508	0.43699235	0.37097386	0.4274047186932868	0.4156499789650794	0.46291560102302076	4.4483705	0.37322748	9.02245925478735e-06	8.61183302214101e-05	1.6067514	0.14587212	0.10831599755723209	0.458955229186643
PLA2G3	NEC-specific change	0.0009997778	0.011809038	0.002370956	0.0018148820326678765	0.015565839293226766	0.005115089514066497	4.4482207	3.430149	8.968408846385957e-06	8.561920682244724e-05	3.3426316	2.1059663	0.0008398427637600486	0.010845574889840054
EPDR1	Normal developmental change retained	0.014678929	0.038517505	0.041222643	0.03176043557168785	0.05427008834665533	0.07033248081841433	4.4454713	1.2517127	9.053040011520525e-06	8.637636020396288e-05	-0.54824954	-0.15296607	0.5836120292635362	0.9327400795776581
AKIP1	Normal developmental change retained	0.008532845	0.027104605	0.017526157	0.02177858439201452	0.03786285233487583	0.03708439897698211	4.444493	1.4842649	9.0853345076394e-06	8.666750633751685e-05	1.5565634	0.5122988	0.11974945958502338	0.48681186892492895
CD163	Normal developmental change retained	0.007357706	0.030376323	0.012126665	0.014519056261343007	0.02986958350862428	0.024296675191815862	4.438999	1.8169477	9.318920634873548e-06	8.873930330017052e-05	2.6888802	0.9845656	0.007215963651083751	0.06569508279687353
SLC25A35	Normal developmental change retained	0.0029058421	0.021080919	0.015646141	0.008166969147005442	0.01851072780816155	0.03708439897698211	4.4373574	2.4451094	9.425877566330683e-06	8.972271026684356e-05	0.06147801	0.023480475	0.9509847145458076	1.0
PI4KB	Normal developmental change retained	0.17583784	0.2692944	0.26889232	0.29854809437386687	0.2898611695414407	0.3976982097186718	4.434497	0.44945937	9.57855841036177e-06	9.114041372954228e-05	-1.5491813	-0.16402207	0.12154966804754885	0.4903674703487312
ACTR3	Normal developmental change retained	0.27755284	0.38612297	0.3613856	0.4283121597096207	0.3925115692048783	0.50127877237852	4.4344964	0.36279413	9.597375754476621e-06	9.128378993974658e-05	-0.3240809	-0.028254878	0.7459208869659648	1.0
IGHMBP2	Normal developmental change retained	0.112237975	0.18276754	0.16238187	0.1960072595281313	0.20025241901556773	0.281329923273657	4.43409	0.57840484	9.597205416090462e-06	9.128378993974658e-05	-0.3739745	-0.047659412	0.7084722978949579	1.0
BRPF1	Normal developmental change retained	0.049563583	0.09738561	0.07751319	0.09437386569872969	0.1098022717711398	0.13171355498721202	4.4294105	0.80372	9.775742516816033e-06	9.290771059404903e-05	0.8973533	0.16822475	0.36966484089647544	0.7142866771783793
MED25	Normal developmental change retained	0.18532456	0.27734634	0.20961556	0.29219600725952927	0.2772402187631492	0.30306905370844	4.4290404	0.46911132	9.834682342467232e-06	9.341317743582392e-05	2.537661	0.29394972	0.011251832382609276	0.0938095759918347
ST14	Incomplete developmental change	0.82298684	0.9973827	1.1767303	0.6860254083484492	0.6638620109381457	0.7941176470588193	4.429014	0.271812	9.904473380325199e-06	9.403939260578603e-05	-5.275071	-0.32976034	1.5350747577523203e-07	4.620214496478522e-06
ENSG00000235007	Normal developmental change retained	0.09094386	0.15002987	0.10935498	0.16606170598911119	0.18342448464451128	0.18414322250639337	4.4264574	0.6047709	9.937214901841646e-06	9.433186964715098e-05	2.4032843	0.358588	0.016358779446781966	0.1253382649884463
ANXA10	NEC-specific change	0.0047344244	0.026422732	0.0027542824	0.009981851179673318	0.023979806478754716	0.007672634271099745	4.4259887	2.2536476	9.903580468267472e-06	9.403939260578603e-05	5.0532537	2.7674696	4.603944781731604e-07	1.2767819076353397e-05
FBXO34	Normal developmental change retained	0.5966202	0.7504897	0.7183115	0.6052631578947332	0.5793016407235926	0.6508951406649611	4.4252014	0.28504163	1.0056762622280325e-05	9.533662179867769e-05	0.23105414	0.01647722	0.8173059344422238	1.0
TFE3	Normal developmental change retained	0.05024874	0.09753965	0.06468773	0.09709618874773152	0.11106436684896899	0.12531969309462893	4.4243455	0.79216516	1.000534001528217e-05	9.492305631486676e-05	2.2271628	0.41363028	0.02605745510028134	0.177571996019243
NQO1	Normal developmental change retained	0.010878664	0.031297676	0.017603554	0.02268602540834846	0.043331931005469	0.035805626598465486	4.4231133	1.4492459	1.003557010899395e-05	9.519131148573966e-05	2.1818707	0.68402797	0.029237148781081888	0.1935813285304046
NDUFS8	Normal developmental change retained	0.036267355	0.07528469	0.0529183	0.08257713248638843	0.09045014724442552	0.11253196930946273	4.4230165	0.87000257	1.0054479635353856e-05	9.533353763287813e-05	1.4034125	0.2707954	0.16065924439916002	0.5673675372517591
NCDN	NEC-specific change	0.00981634	0.030093443	0.013200763	0.02450090744101634	0.0424905342869162	0.030690537084398988	4.4228106	1.4437574	1.0042799910937818e-05	9.524133788955206e-05	3.0805535	1.0159396	0.0020904751736233623	0.023449028763539777
RSKR	Normal developmental change retained	0.13703902	0.21026659	0.20752431	0.2549909255898376	0.25536390408077725	0.32352941176470634	4.4224706	0.48724368	1.0126993285556391e-05	9.594636556809827e-05	-0.6911672	-0.0818877	0.4895715577190083	0.8453710984256531
TRIR	Normal developmental change retained	0.0872657	0.15034708	0.14448953	0.1833030852994561	0.17879680269247075	0.20332480818414264	4.420412	0.59168255	1.0195701805649552e-05	9.655976011892686e-05	0.43069685	0.067735516	0.6667555052437608	1.0
C2orf27A	Normal developmental change retained	0.046848785	0.08561458	0.07967931	0.07531760435571688	0.11400925536390377	0.17007672634271057	4.4190197	0.8401034	1.0283801532513455e-05	9.72995078745561e-05	-0.53892696	-0.09148768	0.5900125529069082	0.9383983867901313
GSTM4	Normal developmental change retained	0.040934283	0.08248666	0.09764079	0.08983666061705997	0.09676062263357148	0.18542199488490999	4.4164886	0.837361	1.0364301673706494e-05	9.800403163226384e-05	-2.4818184	-0.4419946	0.013187416325581009	0.10597372940975973
LRCH4	Normal developmental change retained	0.094586395	0.15475562	0.105860926	0.14882032667876627	0.1695414387883897	0.18286445012787675	4.415656	0.63825655	1.0453688898016358e-05	9.881089711871129e-05	2.6709313	0.3990417	0.007634105374093655	0.0685883077012822
EFNA1	NEC-specific change	0.0938538	0.16077933	0.083625816	0.15335753176043598	0.1695414387883897	0.15473145780051115	4.4153686	0.6278457	1.0450163618053212e-05	9.879675167384106e-05	4.927113	0.7669191	9.015217511270521e-07	2.3616087270782776e-05
FASTK	Normal developmental change retained	0.06475333	0.11253932	0.085440226	0.10980036297640672	0.13041649137568345	0.15728900255754438	4.415266	0.73547107	1.0458153380392179e-05	9.883391292806876e-05	1.4090129	0.23433904	0.1590158503350166	0.5673675372517591
TIMM17A	Normal developmental change retained	0.06589518	0.110507414	0.09539895	0.13793103448275895	0.15692048801009736	0.1649616368286441	4.414065	0.64731914	1.0513209806312034e-05	9.93349420154799e-05	0.99711865	0.16061251	0.31886979374368696	0.6495651494603583
OARD1	Incomplete developmental change	0.1780303	0.26158407	0.32881257	0.2994555353902008	0.292385359697099	0.42327365728900473	4.4123936	0.44683844	1.0619135304117097e-05	0.00010031632415904838	-4.2621574	-0.44633865	2.1680009518695862e-05	0.00043537035197585615
HSPD1	NEC-specific change	0.73183316	0.91612536	0.5995474	0.6533575317604292	0.6226335717290601	0.5818414322250652	4.412027	0.2843331	1.0689667746592717e-05	0.00010096304110232199	7.9094267	0.5869867	4.810584446997316e-15	3.609643164867108e-13
MON1A	Normal developmental change retained	0.047082826	0.089741364	0.10701824	0.08529945553539026	0.1093815734118634	0.19693094629155955	4.408293	0.8092363	1.078095571827447e-05	0.00010180550350369015	-2.604511	-0.4390398	0.009298078875005016	0.08061204291525624
EIF4B	NEC-specific change	0.5673679	0.729812	0.60303646	0.6315789473684159	0.5666806899453011	0.6214833759590795	4.4076595	0.2846089	1.0880108969964658e-05	0.00010262241848137495	2.8983915	0.21062534	0.0038041011081486557	0.038723268345448
HMGB1P5	NEC-specific change	0.009024021	0.024758304	0.011818824	0.02631578947368422	0.048380311316785767	0.020460358056265986	4.4070706	1.3153323	1.0798921425573923e-05	0.00010195538495203547	3.1420295	1.1428238	0.001704903228354753	0.01979622732818783
SLC22A20P	Normal developmental change retained	0.014874348	0.036504265	0.049002305	0.036297640653357534	0.05427008834665533	0.09079283887468022	4.406176	1.1895529	1.0854060255309353e-05	0.00010241974297627448	-1.9377767	-0.49518472	0.052876877194540324	0.2926799460808962
ZBP1	Normal developmental change retained	0.0022473885	0.012446445	0.024410412	0.00907441016333938	0.01977282288599074	0.04603580562659849	4.406157	2.1915011	1.08748273051849e-05	0.00010259247193101401	-2.2930121	-0.9795137	0.02204106970704836	0.15662571320499652
KPNB1	Normal developmental change retained	0.64336276	0.8050961	0.7429926	0.6379310344827531	0.6074884307951103	0.7058823529411745	4.405448	0.2828612	1.101560531625734e-05	0.00010382000148850396	0.31693265	0.021466803	0.7513385326887371	1.0
ZSCAN29	Normal developmental change retained	0.035303704	0.07223964	0.061102606	0.08711433756805814	0.0929743374000839	0.10997442455242949	4.404236	0.8423064	1.0959163110718964e-05	0.0001033280397223218	0.663067	0.13625836	0.507387076832789	0.8624942707205794
CLCN3	Normal developmental change retained	0.3565306	0.4796629	0.39118952	0.5036297640653378	0.45267143458140113	0.507672634271103	4.400909	0.32192498	1.120388862483271e-05	0.00010551285404217818	2.605794	0.21520989	0.009253253111415335	0.08029488952596293
ENPEP	Incomplete developmental change	0.13622814	0.24131371	0.34117666	0.20598911070780468	0.19267984854859233	0.3529411764705892	4.3985043	0.56404424	1.1277201523557143e-05	0.00010614170077197251	-5.4014683	-0.70468843	7.887616985124585e-08	2.4717578632020406e-06
AHR	NEC-specific change	0.16006228	0.23102304	0.17086759	0.2631578947368431	0.2721918384518326	0.2557544757033241	4.396917	0.473887	1.1414810960986638e-05	0.00010735389420203308	3.1019778	0.37138453	0.001956362758423699	0.022192162499351804
MCM7	Normal developmental change retained	0.2041034	0.30226612	0.30915195	0.28584392014519167	0.2873369793857824	0.386189258312022	4.3922586	0.46094483	1.164951839916709e-05	0.0001094344612273609	-1.495293	-0.1641185	0.1350590123026633	0.5226058115149158
PYM1	Normal developmental change retained	0.045733277	0.08251657	0.084356025	0.10254083484573517	0.12200252419015532	0.14578005115089482	4.3911767	0.7538428	1.1665117173285519e-05	0.00010955986038662646	-0.4113286	-0.07512368	0.6808960815387544	1.0
PRKAA1	Normal developmental change retained	0.30129158	0.4061889	0.3686093	0.44555353901996564	0.4198569625578432	0.4923273657289036	4.3910646	0.35533935	1.1731922200929675e-05	0.00011010236025069827	0.4149904	0.03591675	0.6782076902624781	1.0
CYP2B6	Normal developmental change retained	0.03825798	0.08093758	0.089496106	0.06987295825771322	0.08287757677745036	0.158567774936061	4.389778	0.9186767	1.1715893895769929e-05	0.00010997313048114957	-1.6924098	-0.33230487	0.09078683376382506	0.4151692394244298
SPEN	NEC-specific change	0.9708905	1.2112575	0.8838678	0.7740471869328363	0.7214976861590102	0.7429667519181556	4.388313	0.24192907	1.1900918007315072e-05	0.0001116238261017391	5.800001	0.3531397	7.957781224208404e-09	2.9425059229802643e-07
EMP1	NEC-specific change	0.034859926	0.07859447	0.04123816	0.054446460980036256	0.08119478334034477	0.0754475703324808	4.384221	1.0026625	1.2017618457769577e-05	0.0001126533173544683	3.1120813	0.7274844	0.0018832183816192422	0.021527926936172264
DNAJB6	Normal developmental change retained	0.31985486	0.43607786	0.4043609	0.44827586206896747	0.4278502313840945	0.5025575447570366	4.379991	0.34807676	1.233337321270096e-05	0.00011552425634008681	0.47615454	0.04198179	0.6340351852802668	0.9767563649608817
ALS2CL	Normal developmental change retained	0.06262232	0.12155558	0.12191853	0.11887477313974615	0.12915439629785422	0.2007672634271094	4.375939	0.72197056	1.248488011412182e-05	0.00011687594998029688	-1.326023	-0.21865304	0.18503628991061138	0.5969458261720406
CCDC88B	Normal developmental change retained	0.012184614	0.036527883	0.048491575	0.029945553539019978	0.04164913756836341	0.07416879795396418	4.3738737	1.36438	1.2565619374738237e-05	0.00011757285941731241	-1.7146425	-0.5041243	0.08665836162656931	0.40461063226180943
SETD1A	Normal developmental change retained	0.14364654	0.22427659	0.20996797	0.2232304900181496	0.22970130416491652	0.3299232736572896	4.3725452	0.52797127	1.273284424581755e-05	0.00011901421287578178	-0.6684164	-0.0809105	0.5039678635303129	0.8588405311519868
TK1	Normal developmental change retained	0.08109471	0.14112572	0.12878656	0.15698729582577176	0.1623895666806907	0.17647058823529366	4.3720946	0.621202	1.27220140244746e-05	0.00011893581089726704	0.26753768	0.04233673	0.7890933803102165	1.0
XAB2	Normal developmental change retained	0.029252958	0.062049482	0.058323734	0.049909255898366575	0.07404291123264602	0.10613810741687964	4.370478	1.0182633	1.2809156286653799e-05	0.00011968156040818624	-0.13289833	-0.029379396	0.8942918386367148	1.0
CD2AP	Normal developmental change retained	1.0842776	1.3340441	1.3668829	0.7767695099818379	0.7303323517038143	0.8273657289002506	4.3700805	0.2268443	1.2927833281443309e-05	0.00012069778089335242	-1.901218	-0.10893509	0.05747062861946993	0.30824759125755646
PBX4	NEC-specific change	0.042902794	0.076761656	0.049358584	0.07078039927404717	0.108960875052587	0.07800511508951403	4.3696527	0.8416226	1.289981488865606e-05	0.00012047401597220124	3.0874662	0.6483777	0.002052552469834949	0.023090652386146385
GIGYF1	Normal developmental change retained	0.32439828	0.45594835	0.3530007	0.39110707803992906	0.3895666806899436	0.4526854219948876	4.3672485	0.38883328	1.3075884542038234e-05	0.00012196311538559241	1.8858969	0.17220302	0.05948081023479159	0.31546465876866486
PPIC	Normal developmental change retained	0.003322729	0.015116198	0.0138465725	0.009981851179673318	0.02482120319730751	0.03196930946291561	4.3667655	1.9851668	1.2986368393726058e-05	0.00012122104045192094	0.04060107	0.016103204	0.9676193442699379	1.0
CYBC1	Normal developmental change retained	0.05152487	0.095004044	0.08293248	0.11343012704174249	0.11821623895666775	0.14578005115089482	4.363351	0.7357706	1.3227960892416373e-05	0.0001233343364998837	0.6595137	0.120042294	0.5096663398025865	0.8648291374510036
GUK1	Normal developmental change retained	0.08015393	0.13416345	0.09937736	0.14882032667876627	0.1619688683214143	0.1726342710997438	4.3613644	0.6305246	1.3378456433124645e-05	0.00012468977442685244	2.1623058	0.3390642	0.030739318651340705	0.20068954815430887
MAFG	Normal developmental change retained	0.06864278	0.11766896	0.108579636	0.12794918330308558	0.1468237273874635	0.1943734015345263	4.3591475	0.67364943	1.351099253015677e-05	0.00012584320420308271	-0.0014440513	-0.00022728302	0.9988480051341218	1.0
YKT6	Normal developmental change retained	0.017819213	0.04365661	0.03170511	0.03448275862068966	0.0593184686579721	0.07161125319693094	4.3584304	1.222351	1.351254907343052e-05	0.00012584320420308271	1.044487	0.26507232	0.29640379392346344	0.6477979078329299
HP1BP3	NEC-specific change	1.3265473	1.583041	1.2845825	0.7994555353901851	0.7841817416911914	0.7877237851662363	4.3577013	0.2292187	1.3720793843849408e-05	0.00012763166543813272	4.7237163	0.27902913	2.5409268399302477e-06	6.180722040505654e-05
SEC11C	Normal developmental change retained	0.026293717	0.05696098	0.0456559	0.06261343012704168	0.07993268826251558	0.09590792838874669	4.357559	0.9331417	1.3556351902816376e-05	0.00012622700286106156	0.76238745	0.1657477	0.4459380467408087	0.7991338849990659
MIR210HG	NEC-specific change	0.004482875	0.019151092	0.0047400543	0.007259528130671504	0.027345393352965895	0.010230179028132993	4.3568525	2.0319421	1.3575948687725363e-05	0.00012638530858246027	4.011315	1.9757261	6.198604547321033e-05	0.001106118154069035
TMEM183A	Normal developmental change retained	0.04362837	0.08157499	0.057163652	0.10072595281306729	0.11442995372318017	0.13171355498721202	4.3550897	0.7534445	1.3731119173631198e-05	0.00012768341445818066	1.9057232	0.3378545	0.05684292804881047	0.30638649720824335
PRKAR2A	Normal developmental change retained	0.271376	0.37833744	0.32351983	0.39292196007259694	0.3798906184265868	0.44629156010230436	4.3549333	0.3742746	1.3815609631680438e-05	0.00012837102801823582	1.3391762	0.12546611	0.1807103817937692	0.5912546474464506
ARHGEF37	Normal developmental change retained	0.045741457	0.08387382	0.08410004	0.09074410163339391	0.11569204880100936	0.15728900255754438	4.354633	0.78865135	1.3781159168427722e-05	0.00012811630297324925	-0.5812559	-0.105239816	0.5611597452911492	0.9126154580613273
DOP1B	Incomplete developmental change	0.3017345	0.41537485	0.5770216	0.4019963702359364	0.3920908708456019	0.5664961636828661	4.353931	0.3737486	1.3887059507370686e-05	0.00012901030596908388	-6.128644	-0.55651367	1.1811425181384596e-09	4.945767699768418e-08
DNAJC10	NEC-specific change	0.5914345	0.75001436	0.510078	0.6215970961887431	0.5801430374421453	0.5677749360613827	4.3491273	0.28149334	1.4219669194790677e-05	0.00013192407133700063	6.607603	0.4799866	5.262703332171471e-11	2.588718453233195e-09
TMEM92-AS1	NEC-specific change	0.0026770663	0.012080511	0.0043439	0.0063520871143375665	0.024400504838031113	0.00895140664961637	4.3486814	2.165287	1.4088765905336677e-05	0.00013075942863695168	3.0158167	1.5709667	0.002593501835352014	0.02808707079342493
GBP4	Normal developmental change retained	0.011161632	0.030573102	0.031552646	0.02540834845735028	0.045435422801850985	0.04987212276214836	4.345508	1.3308252	1.430357004461293e-05	0.00013265192421111418	-0.11023716	-0.034914866	0.9122382033757912	1.0
MBD1	Normal developmental change retained	0.13049574	0.20633353	0.17616333	0.23139745916515508	0.22970130416491652	0.2800511508951404	4.344507	0.50563204	1.4442427505275127e-05	0.00013391419167019957	0.6373889	0.07906103	0.5239640196786909	0.878155198695593
TAF12	Normal developmental change retained	0.10873708	0.17354684	0.15588588	0.19963702359346708	0.2069835927639903	0.23657289002557472	4.341251	0.53865063	1.465912256977295e-05	0.0001358458517417323	0.49514017	0.067493156	0.6205750663493574	0.9647754967366683
PDPK1	Normal developmental change retained	0.14199373	0.22139664	0.21430498	0.2549909255898376	0.24863273033235503	0.34015345268542274	4.340596	0.48046055	1.470249129328561e-05	0.00013622182667435742	-1.0102135	-0.116520226	0.31255492369644977	0.6477979078329299
PHF11	Normal developmental change retained	0.10547292	0.16650845	0.14811827	0.21597096188747805	0.21497686159024212	0.24424552429667443	4.34042	0.5201755	1.4710460012118471e-05	0.00013626973210388916	0.71446204	0.095487	0.4750541319025362	0.8306818047399395
PLA2G12B	Normal developmental change retained	0.087562814	0.14380713	0.13986829	0.1724137931034488	0.17921750105174716	0.23145780051150824	4.338759	0.58990633	1.4822418604327869e-05	0.00013717638563161508	-0.5217655	-0.074568406	0.6019136300014302	0.94937619283594
GNB2	Normal developmental change retained	0.029950403	0.06010312	0.04335124	0.054446460980036256	0.08161548169962117	0.08439897698209713	4.3378263	1.0067908	1.4865596970953216e-05	0.00013754984634077136	1.561172	0.35289022	0.11867126056212392	0.4838289569301288
WDR4	Normal developmental change retained	0.22823662	0.33005863	0.35500094	0.35299455535390345	0.33740008413967204	0.4309462915601046	4.3370967	0.40089127	1.4960716311792826e-05	0.00013835111335960636	-1.822729	-0.1854027	0.06856126775425887	0.3468430201413585
CCAR2	Normal developmental change retained	0.078918666	0.12998903	0.117783695	0.15426497277676993	0.16323096339924353	0.2212276214833753	4.335617	0.62064207	1.5033392342977705e-05	0.0001389440387774394	0.033300936	0.0048557254	0.9734389208771885	1.0
ENSG00000273154	NEC-specific change	0.014293771	0.03807832	0.012852985	0.02177858439201452	0.04585612116112738	0.04219948849104861	4.3262725	1.3996439	1.5622728721350553e-05	0.00014414468421226396	4.282939	1.2288725	1.902986506396641e-05	0.0003864538652564788
TRIB3	NEC-specific change	0.010460585	0.029291522	0.009455084	0.02177858439201452	0.045435422801850985	0.01918158567774936	4.3259788	1.3898988	1.56275592614807e-05	0.00014416193993475795	4.326196	1.5056913	1.575323691580211e-05	0.00032542817202935555
ALDH16A1	Normal developmental change retained	0.083946586	0.13928212	0.12177129	0.1324863883847553	0.1543962978544389	0.21099744245524235	4.3258557	0.6711612	1.5726963228061767e-05	0.00014502398320018024	0.17305537	0.026257288	0.8626302406224834	1.0
HSD17B7P2	NEC-specific change	0.025241196	0.052566916	0.021052048	0.06079854809437381	0.07951198990323918	0.04987212276214836	4.3224525	0.9126453	1.5897947657993053e-05	0.00014651745932039095	4.961388	1.1881243	7.494324851185273e-07	1.9975841904927227e-05
CRTC2	Normal developmental change retained	0.059550416	0.10707135	0.077547364	0.105263157894737	0.12536811106436652	0.15984654731457762	4.3144784	0.7423971	1.6524936958789997e-05	0.00015220945337982887	1.4210212	0.23560816	0.15548234291355564	0.5673675372517591
DLGAP4	Normal developmental change retained	0.29042685	0.40092865	0.3435404	0.4092558983666079	0.39587715607908935	0.4552429667519209	4.3121796	0.36846238	1.6761986746578267e-05	0.0001543053365944931	1.229774	0.11310534	0.21896784187827387	0.6477979078329299
RANBP1	Normal developmental change retained	0.067209184	0.11789995	0.09947928	0.1179673321234122	0.1363062684055532	0.15345268542199453	4.311245	0.70873684	1.6773596094915494e-05	0.0001543830245001313	0.89758193	0.15570562	0.3695507684914092	0.714170535497228
RASSF7	Normal developmental change retained	0.02701385	0.05585354	0.060298294	0.038112522686025406	0.06983592763988204	0.10485933503836302	4.308604	1.1120445	1.6973461955376684e-05	0.00015613404803606606	-0.67396504	-0.15890735	0.5004484750055509	0.8553272676032821
MIER2	Normal developmental change retained	0.06934884	0.11631263	0.08965332	0.1261343012704177	0.14976861590239837	0.16112531969309424	4.307173	0.6656765	1.7099676590427534e-05	0.00015717630249162704	1.5749769	0.25152552	0.11545659803308336	0.47620101727916436
TBC1D14	Normal developmental change retained	0.84601444	1.0564135	0.9581509	0.7087114337567963	0.6722759781236733	0.7455242966751888	4.306811	0.24715902	1.7205884703451176e-05	0.00015803322770438803	0.8972085	0.056631647	0.3697518569462651	0.7142866771783793
BZW1	Normal developmental change retained	0.086029865	0.14112104	0.09776198	0.14882032667876627	0.17963819941102357	0.18158567774936013	4.306385	0.61663383	1.7167514039323385e-05	0.00015771054493245995	2.528623	0.3762204	0.01153914176289569	0.09586030801253742
ZNF700	Incomplete developmental change	0.35410774	0.47480074	0.5192484	0.50181488203267	0.46529238535969264	0.5882352941176482	4.305869	0.3157545	1.723719549090858e-05	0.0001582611135023126	-2.8672338	-0.22810997	0.004202301138393489	0.04186654272452662
UFD1	Normal developmental change retained	0.10992023	0.164676	0.17206891	0.1978221415607992	0.22297013041649394	0.281329923273657	4.3035383	0.52323323	1.7412269713560326e-05	0.0001597781629001245	-0.63600653	-0.08298029	0.5248789368227176	0.8790643623961447
CYP2C18	Incomplete developmental change	0.19833906	0.29772782	0.8363854	0.24591651542649817	0.25326041228439533	0.5485933503836339	4.302944	0.49310517	1.7457300679049935e-05	0.0001601611960189099	-13.796993	-1.5637338	7.1048248076332575e-40	3.6523998408915774e-37
HES4	NEC-specific change	0.009060821	0.029445507	0.005410691	0.018148820326678763	0.034076567101388254	0.01662404092071611	4.302063	1.5550134	1.7390406760037258e-05	0.00015960761937434874	5.4620476	2.1071212	5.0720402748847895e-08	1.6390060869697377e-06
SEC14L2	Normal developmental change retained	0.06353275	0.11204344	0.08160375	0.13430127041742318	0.1543962978544389	0.17519181585677704	4.2987704	0.648253	1.7717739604048056e-05	0.00016242817832039388	1.6571517	0.2563571	0.0976643007339489	0.43303797843411124
RELCH	Normal developmental change retained	0.5502121	0.70531374	0.6959453	0.6052631578947332	0.5628944047118136	0.6534526854219943	4.2971363	0.27566636	1.7952846030026963e-05	0.00016445968697709803	-0.5714383	-0.041031633	0.5677926556154513	0.9185272086496705
PATJ	Incomplete developmental change	2.628622	3.0508513	3.1868658	0.9183303085299244	0.9070256625998954	0.9462915601022935	4.2909603	0.1700244	1.8500568403163193e-05	0.00016915897110350003	-3.4557743	-0.14472282	0.0005636457866282056	0.0076800286841690974
SAP30BP	Normal developmental change retained	0.261377	0.36335504	0.2951083	0.3965517241379327	0.38073201514513955	0.40153452685422175	4.290426	0.3734147	1.8472078974421877e-05	0.000168961927478662	2.541068	0.25218856	0.011150116114947425	0.0931529172354966
BTNL9	Normal developmental change retained	0.020103946	0.04785457	0.028522275	0.04446460980036296	0.06100126209507769	0.04731457800511511	4.290283	1.0702041	1.8353050578241917e-05	0.0001679678363200949	2.4339795	0.6710063	0.01503135066061418	0.11732596801900774
TAFAZZIN	Normal developmental change retained	0.08266722	0.1373439	0.11729727	0.15970961887477358	0.1619688683214143	0.19565217391304293	4.289989	0.6192151	1.8453694843823332e-05	0.00016882548027512845	0.6905639	0.10505419	0.48994351961097227	0.8458034498924148
RFX1	Normal developmental change retained	0.21113427	0.3085857	0.2458099	0.33847549909256036	0.32477913336138053	0.3670076726342723	4.288152	0.41171843	1.863861886076262e-05	0.00017032528828699907	1.876781	0.19548522	0.06072744914134324	0.3199565679754878
KIF2C	Normal developmental change retained	0.29926705	0.40689072	0.34695426	0.3539019963702374	0.36769036600757166	0.3951406649616385	4.2879825	0.40037155	1.8711289503167696e-05	0.00017092522532831747	1.482613	0.14919393	0.13838846379722097	0.5301897104867491
KIF5B	Normal developmental change retained	0.8969171	1.11005	0.9540657	0.7341197822141452	0.6874211190576232	0.7659846547314543	4.285298	0.24629469	1.8950772856198936e-05	0.0001730155111644499	1.7840792	0.10977875	0.0746040643654836	0.3677195067277652
UBR2	Incomplete developmental change	0.7139805	0.90266365	0.94643	0.686932849364783	0.6281026503996531	0.7301790281329897	4.2852774	0.2516014	1.8930942288772255e-05	0.00017286687185048401	-2.9164443	-0.18363848	0.0035940920840762058	0.036956312565528525
INSR	Normal developmental change retained	1.1956052	1.4783535	1.4111578	0.7976406533575173	0.7450567942784877	0.8171355498721179	4.2809234	0.22684759	1.9314936220432432e-05	0.00017610911141408326	-0.2474347	-0.014579336	0.8046062399173757	1.0
FAM219A	Normal developmental change retained	0.07133847	0.11366137	0.08811093	0.11252268602540855	0.15734118636937378	0.15345268542199453	4.280903	0.67140293	1.9277171147390797e-05	0.00017581541864327983	1.8190125	0.2906313	0.06909876402335142	0.3487486455253572
VPS16	Normal developmental change retained	0.052324586	0.092918545	0.067515366	0.0989110707803994	0.12158182583087893	0.13299232736572864	4.2787256	0.73983026	1.9401551078521757e-05	0.0001768051637943293	1.9047515	0.3402681	0.05698197309528315	0.30668745864214175
DYNC1LI2	Normal developmental change retained	0.41505224	0.55121124	0.45793715	0.541742286751361	0.49852755574252694	0.5549872122762168	4.276083	0.30781636	1.9702751771749512e-05	0.00017943475088198055	1.8822788	0.14751899	0.05998056546448126	0.3172597746168204
HMGA1	Normal developmental change retained	0.10401907	0.17116992	0.12070185	0.17604355716878456	0.18594867480016974	0.17519181585677704	4.2753453	0.5753221	1.9705471430383834e-05	0.00017943475088198055	2.637089	0.3954922	0.008440645504521341	0.07450472263534172
PSMD2	Normal developmental change retained	0.06340554	0.1115918	0.10047776	0.10707803992740489	0.1320992848127891	0.16879795396419395	4.2738338	0.72001123	1.9833616537632452e-05	0.00018053410432703273	0.15175492	0.025939057	0.8794006321365259	1.0
NISCH	Normal developmental change retained	0.22610737	0.32965937	0.28652894	0.34664246823956585	0.32898611695414437	0.407928388746805	4.2712574	0.406931	2.0101142278970763e-05	0.00018276426936170989	0.37286803	0.037430763	0.7092965698023996	1.0
ENSG00000287839	NEC-specific change	0.0	0.0075330576	0.00050127006	0.0	0.009676062263357177	0.0025575447570332483	4.2670217	22.295885	2.0586509676083438e-05	0.00018689818199215348	3.7532961	3.49177	0.00017821664234274044	0.002810490300779396
CEACAM16	Normal developmental change retained	0.00030550367	0.007266474	0.0027538186	0.0018148820326678765	0.010938157341186375	0.006393861892583121	4.26696	4.215811	2.0547713902482474e-05	0.0001866155486055747	1.927405	1.2739477	0.054045674965679476	0.2968215043959241
RELL2	Normal developmental change retained	0.0020147539	0.016186548	0.005954068	0.003629764065335753	0.015986537652503165	0.01662404092071611	4.26571	2.8764899	2.0495681329321906e-05	0.0001861777074007309	2.2314568	1.0942683	0.025731344468207646	0.17606646240168272
NUP42	Normal developmental change retained	0.09879963	0.15449612	0.13605908	0.20598911070780468	0.21203197307530725	0.23657289002557472	4.265162	0.5162146	2.0623480795049514e-05	0.00018719893154842894	0.6696982	0.08893631	0.5031533159450561	0.8581914425287499
RAB24	NEC-specific change	0.02869091	0.060201757	0.019816699	0.05535390199637019	0.07320151451409322	0.054987212276214864	4.263492	0.9909661	2.0729586274441023e-05	0.00018805689128031464	5.6134896	1.3503464	2.177869310025368e-08	7.54323468418317e-07
CIRBP	Normal developmental change retained	0.2884045	0.40303418	0.3033633	0.39564428312159877	0.36558687421118974	0.43222506393862126	4.2572103	0.38769868	2.1420402814254983e-05	0.00019414308137885523	2.4317386	0.23193951	0.015129003307201773	0.11803143272254275
ORMDL3	Normal developmental change retained	0.020486074	0.046537302	0.0429466	0.05263157894736838	0.06478754732856527	0.09207161125319684	4.2561493	0.9898908	2.1368146658435345e-05	0.00019370551116390254	-0.17299123	-0.039649606	0.8626807611899157	1.0
GTF2H3	Normal developmental change retained	0.10392647	0.16407877	0.14336562	0.2105263157894744	0.2099284812789252	0.23401534526854148	4.2551603	0.5221705	2.155952487604652e-05	0.00019533130091417927	1.0112478	0.14007755	0.312063773331991	0.6477979078329299
GVINP1	Normal developmental change retained	0.012872417	0.037085135	0.018402116	0.02631578947368422	0.04164913756836341	0.04347826086956524	4.2547717	1.3640045	2.148908269855873e-05	0.00019472931694350818	2.4583695	0.73063725	0.01402989712827229	0.11116627568379499
MAD1L1	Normal developmental change retained	1.0805668	1.3605949	1.2499704	0.7949183303085157	0.7341186369373017	0.769820971867004	4.254045	0.22675644	2.1748202342231592e-05	0.00019688338353459074	1.1134154	0.06950749	0.2657167796699139	0.6477979078329299
IFRD2	Normal developmental change retained	0.04782936	0.089266635	0.059265066	0.08529945553539026	0.10769877997475781	0.10230179028132978	4.253913	0.78695107	2.1649370237981382e-05	0.00019607235109712058	2.5462892	0.5135474	0.010974888154759799	0.09202050677694433
ENSG00000285565	NEC-specific change	0.008658764	0.028338727	0.011319995	0.02631578947368422	0.03365586874211186	0.017902813299232736	4.253718	1.384601	2.1584117471690418e-05	0.0001955177367255171	3.2556179	1.2815716	0.0011486048231201457	0.014149951347408263
ZNF865	Normal developmental change retained	0.039607786	0.083914824	0.07401001	0.0989110707803994	0.09718132099284787	0.13427109974424525	4.249336	0.7964774	2.202798951451716e-05	0.00019920502012589725	-0.20837094	-0.0404594	0.8349662299669423	1.0
ABCF3	Normal developmental change retained	0.04919168	0.09325607	0.06508332	0.0925589836660618	0.10601598653765222	0.14833759590792805	4.249237	0.78075635	2.209468678701769e-05	0.00019973399984299007	1.5156009	0.26596844	0.1297859900429604	0.5100732905424974
PSMA4	Normal developmental change retained	0.0408798	0.078532815	0.0723927	0.09437386569872969	0.10643668489692862	0.14833759590792805	4.2490764	0.78164786	2.2092876283790485e-05	0.00019973399984299007	-0.37135878	-0.067069404	0.7104204418909206	1.0
AMBRA1	Normal developmental change retained	0.7709892	0.9625901	0.9780444	0.6941923774954541	0.6487168700041959	0.7647058823529377	4.2489963	0.24143824	2.2255843140229068e-05	0.00020107885885767626	-2.068154	-0.12550014	0.038796740587431676	0.23674345474976216
MAP3K11	Normal developmental change retained	0.099614896	0.15693986	0.16817743	0.1724137931034488	0.19057635675221027	0.2800511508951404	4.2485814	0.5775699	2.222826564490416e-05	0.00020090424654334497	-1.8614532	-0.24782532	0.06288545076676909	0.3269539960533873
TNFSF14	Normal developmental change retained	0.0011526912	0.010230654	0.003138146	0.003629764065335753	0.015145140933950366	0.00895140664961637	4.2475247	2.8596458	2.228446209992147e-05	0.00020130008075347353	2.6416328	1.4506503	0.008294665225594943	0.0733698356735003
RAD23A	Normal developmental change retained	0.09337225	0.15010372	0.11131572	0.16696914700544513	0.1766933108960887	0.20588235294117588	4.2462864	0.5854054	2.2437067070230235e-05	0.00020260342892380344	2.0160842	0.28958273	0.04394822958429547	0.2583211688951142
SRSF5	Normal developmental change retained	0.5649383	0.7109801	0.57716304	0.5943738656987265	0.5713083718973413	0.5971867007672643	4.243412	0.29229033	2.2841986809317068e-05	0.00020614512113419618	2.6499972	0.19477502	0.00813051747819724	0.0722122816256154
TNFRSF10B	NEC-specific change	0.3851052	0.45914897	0.34366816	0.39292196007259694	0.4257467395877126	0.4450127877237877	4.2414207	0.3800718	2.3120161467259853e-05	0.00020834671042424508	3.726655	0.3311632	0.0002007158990830438	0.0031158631984526826
SLC35D2	Normal developmental change retained	0.26526746	0.35371417	0.33487898	0.3711433756805823	0.3798906184265868	0.4578005115089542	4.240464	0.37401885	2.3108863763172624e-05	0.00020828344392725902	-0.48234266	-0.043451212	0.6296323231327698	0.9725579621251507
MIIP	NEC-specific change	0.038750622	0.0738136	0.04440239	0.08166969147005448	0.09970551114850626	0.08823529411764698	4.2392926	0.8275226	2.308903745668812e-05	0.00020822036038255521	2.9192812	0.60931754	0.003550920271345639	0.03658457561065328
CPEB4	Incomplete developmental change	0.13724576	0.20518269	0.30443615	0.2214156079854817	0.23348758939840422	0.39258312020460523	4.238995	0.4966254	2.3206779575927105e-05	0.00020908857572405146	-5.7345023	-0.6695915	1.2279538871178978e-08	4.429548029249436e-07
COMTD1	Normal developmental change retained	0.024007108	0.051537763	0.04666102	0.033575317604355726	0.06478754732856527	0.1035805626598464	4.2379413	1.1540533	2.324656095253305e-05	0.00020936952566422314	-0.3158837	-0.07069413	0.7521313338426348	1.0
LILRB2	NEC-specific change	0.00094822457	0.011337997	0.0017962317	0.003629764065335753	0.01304164913756837	0.005115089514066497	4.2334604	3.1795418	2.3770529387427783e-05	0.00021381182861266313	3.487461	2.3643277	0.0004942935324856585	0.006850058749284745
EIF4EBP3	Normal developmental change retained	0.0025676559	0.0137407575	0.016387291	0.008166969147005442	0.01977282288599074	0.025575447570332487	4.2325068	2.1503806	2.375144015898662e-05	0.00021367959225241647	-0.594683	-0.2730256	0.5521622188088741	0.9045682477142754
TUBB3	Normal developmental change retained	0.0006588843	0.007122831	0.002142141	0.0018148820326678765	0.01304164913756837	0.0038363171355498722	4.230628	3.300563	2.4003444616199378e-05	0.00021574746141005488	2.5476239	1.7259377	0.010906158594090344	0.09150725555048442
PPRC1	Normal developmental change retained	0.16147915	0.2471055	0.25671506	0.25589836660617155	0.2536811106436717	0.33759590792838945	4.229714	0.46958908	2.4151187228980424e-05	0.00021691525556563789	-1.4488443	-0.1709036	0.1476018411568637	0.5523216890008412
LINS1	Normal developmental change retained	0.067660265	0.1099719	0.088112354	0.13430127041742318	0.15944467816575583	0.1649616368286441	4.2263374	0.6287852	2.451190573786101e-05	0.0002199522361566898	1.4605584	0.22901796	0.14433635365947525	0.5447578923954931
SH3D21	Incomplete developmental change	0.2366649	0.3443413	0.38765255	0.28584392014519167	0.2898611695414407	0.4143222506393882	4.2262855	0.45905274	2.457085355421287e-05	0.00022039996802045652	-3.2969434	-0.35584313	0.0010020852778679578	0.012607144205661927
CCHCR1	Normal developmental change retained	0.14461885	0.2264981	0.23115845	0.24591651542649817	0.23895666806899757	0.3414322250639394	4.225699	0.4870186	2.4569330683986712e-05	0.00022039996802045652	-1.5459383	-0.18590614	0.12233722140518953	0.49228603434454493
PCK1	Incomplete developmental change	0.14966838	0.27537298	0.8556049	0.14246823956442867	0.15018931426167478	0.37340153452685554	4.2189293	0.6720385	2.5301903329262324e-05	0.00022662352185551162	-10.053778	-1.6446277	1.065299637768329e-22	1.636528762146438e-20
ZNF767P	Normal developmental change retained	0.0118109025	0.034553748	0.027162986	0.03448275862068966	0.0424905342869162	0.05882352941176474	4.218042	1.2497792	2.5271883623791957e-05	0.00022639628195574333	0.45154554	0.13035962	0.6516533777114184	0.9919732483445549
SRP19	Normal developmental change retained	0.058376826	0.09585725	0.07232256	0.1179673321234122	0.1468237273874635	0.14705882352941144	4.2161303	0.66303694	2.5648961765696904e-05	0.00022956315751992425	1.9551419	0.32142976	0.05073818443855984	0.28485682566163095
AMPD3	Normal developmental change retained	0.02997454	0.06536343	0.053371426	0.07078039927404717	0.08119478334034477	0.09207161125319684	4.2153807	0.90774506	2.561349308582494e-05	0.00022928784674512923	0.6676411	0.15259734	0.5044628325937037	0.8593071155161922
RPS29	Normal developmental change retained	0.08432551	0.13392851	0.103545986	0.16969147005444696	0.18174169120740563	0.18925831202045984	4.2137365	0.5668276	2.5903104851642647e-05	0.00023171002940214797	2.0615954	0.30697757	0.03940965337587743	0.23917887588465592
DCAF12	Normal developmental change retained	0.1159414	0.1777004	0.14244254	0.21324863883847622	0.22633571729070523	0.24424552429667443	4.2125454	0.5028042	2.6053036585249468e-05	0.000232965621672508	1.7765582	0.2318646	0.07583372301831302	0.3723107816862393
IL18R1	Normal developmental change retained	0.03164061	0.066208	0.04834256	0.06352087114337562	0.08834665544804353	0.09207161125319684	4.206969	0.8755669	2.659348991146312e-05	0.00023740600764590852	1.2762761	0.27236432	0.2020313632021565	0.6226220388573533
PMPCA	Normal developmental change retained	0.0682828	0.11374174	0.09052278	0.1324863883847553	0.1430374421539758	0.16879795396419395	4.201705	0.6628834	2.730113080231689e-05	0.00024323279689191876	1.0411478	0.1643515	0.2979584696217213	0.6477979078329299
SLC38A2	NEC-specific change	0.21074694	0.2777493	0.16505909	0.2785843920145201	0.3079511989903252	0.2647058823529406	4.199531	0.44067442	2.772223617744094e-05	0.00024680392273656655	6.034443	0.6747189	1.935430043566106e-09	7.841228973509336e-08
LINC00513	Normal developmental change retained	0.04705187	0.07672503	0.069384106	0.08348457350272237	0.12536811106436652	0.11253196930946273	4.19899	0.76644033	2.7702573917405123e-05	0.0002466739704936542	1.0201567	0.19785962	0.30783427918481904	0.6477979078329299
TRIM62	Normal developmental change retained	0.017898167	0.04473534	0.042269398	0.040834845735027214	0.05427008834665533	0.07800511508951403	4.1981883	1.1095895	2.7600165197837696e-05	0.0002458070308713058	-0.24415766	-0.0636155	0.8071425100001107	1.0
ENSG00000283907	NEC-specific change	0.046960928	0.08649032	0.019119497	0.058983666061705936	0.08329827513672676	0.038363171355498736	4.1954494	0.9310464	2.8054442747966124e-05	0.00024939672379343814	7.776147	2.0091238	1.0245006727023931e-14	7.435340351603746e-13
INTS11	NEC-specific change	0.21723038	0.3140189	0.23342499	0.328493647912887	0.31720656289440563	0.3286445012787729	4.1954246	0.41522512	2.8119265554293493e-05	0.00024988175072317235	2.8203573	0.30671987	0.00485500269694991	0.04734259538167134
SCAMP5	Normal developmental change retained	0.05818201	0.102520816	0.10809789	0.11615245009074432	0.13167858645351269	0.1930946291560097	4.195306	0.6716399	2.8038943089418616e-05	0.0002493044459683235	-1.2256267	-0.1995171	0.22054123449695487	0.6477979078329299
WHAMMP3	Normal developmental change retained	0.0027650374	0.015875177	0.0057985066	0.0063520871143375665	0.018931426167437947	0.017902813299232736	4.1943984	2.232227	2.8087179441479854e-05	0.0002496421727397675	2.51032	1.0978199	0.012115915501897513	0.09937716743976933
TLE5	Normal developmental change retained	0.117634594	0.1800824	0.17000143	0.2023593466424689	0.20403870424905543	0.25959079283887404	4.193741	0.537003	2.8307696313162164e-05	0.00025146446462210345	-0.072298326	-0.009761164	0.9423744229573708	1.0
MNT	Normal developmental change retained	0.13971579	0.21000095	0.15470158	0.22050816696914777	0.23138409760202217	0.2531969309462908	4.1934795	0.5041524	2.8357746697488413e-05	0.00025186313125557006	2.4078429	0.30430448	0.016154385066856573	0.12410257832241384
ZDHHC3	Normal developmental change retained	0.34699962	0.46270546	0.40920034	0.4863883847549931	0.445940260832979	0.5281329923273684	4.1932907	0.31607637	2.840124491530754e-05	0.00025220346916222583	1.087552	0.09052429	0.27696470971473885	0.6477979078329299
CELP	Normal developmental change retained	0.007867798	0.026369262	0.018479	0.018148820326678763	0.03197307530500627	0.03708439897698211	4.1893544	1.5563937	2.8670581450280137e-05	0.00025436326752882897	1.01349	0.3524454	0.3109661852450152	0.6477979078329299
TMEM63B	Normal developmental change retained	0.12704	0.19827728	0.17695564	0.22867513611615325	0.21960454354228265	0.28516624040920696	4.1891866	0.5041771	2.8851885344383664e-05	0.0002558785489894001	0.056464277	0.007076744	0.9549791984759926	1.0
SLC2A3	Normal developmental change retained	0.03081279	0.069596976	0.04681304	0.05263157894736838	0.07236011779554043	0.0754475703324808	4.1889043	0.9718718	2.878468834025749e-05	0.00025532909886955544	1.5947138	0.37913916	0.1109582284554303	0.4652926728082791
RASSF4	Incomplete developmental change	0.082283854	0.14414631	0.2251602	0.15698729582577176	0.14135464871687015	0.3286445012787729	4.187989	0.60990745	2.8938894034221742e-05	0.0002565100585508792	-5.8375893	-0.8208606	6.736765370208456e-09	2.5255350269315736e-07
SCYL1	Normal developmental change retained	0.04562841	0.08717399	0.077990934	0.11343012704174249	0.1093815734118634	0.14705882352941144	4.187701	0.7032571	2.8925382744797006e-05	0.000256436972311328	0.19857658	0.036272924	0.8426200668790151	1.0
ZMAT3	Normal developmental change retained	0.029923035	0.062027708	0.04580312	0.061705989110707744	0.07867059318468639	0.09974424552429655	4.1873465	0.9076116	2.8994180265603033e-05	0.0002569533376841377	1.2377368	0.26610222	0.21598015195528505	0.643988135500287
BNIP3	NEC-specific change	0.030290088	0.06427812	0.026464926	0.061705989110707744	0.07909129154396279	0.07161125319693094	4.187249	0.91614413	2.8999880925520435e-05	0.00025695709630840503	4.5334554	1.0457332	6.077631204455484e-06	0.000137276662520674
ASB6	Normal developmental change retained	0.007351827	0.02540068	0.012474043	0.02177858439201452	0.03197307530500627	0.026854219948849112	4.184365	1.4807413	2.9310385366404517e-05	0.0002596611145303197	2.2427382	0.8008041	0.02501112932875089	0.17220449851435216
TRRAP	Normal developmental change retained	0.91275996	1.1221775	0.9816627	0.7531760435571568	0.7126630206142062	0.7506393861892552	4.1839976	0.2323054	2.9648626496470466e-05	0.0002624189046028933	1.8976374	0.11672309	0.05793577664673096	0.31010732591146456
ENSG00000255508	Normal developmental change retained	0.008902102	0.027859041	0.01749708	0.019963702359346643	0.037021455616323036	0.04219948849104861	4.1834984	1.4471302	2.941756512148326e-05	0.0002605632204958152	1.404319	0.44630396	0.1603801284488563	0.5673675372517591
PHB2	Normal developmental change retained	0.06647859	0.11507852	0.08950285	0.12341197822141586	0.14135464871687015	0.16751918158567733	4.1817455	0.65916103	2.977713866403882e-05	0.0002634605920532999	1.302914	0.21261683	0.19278565871576278	0.6073409243201071
EIF3L	Normal developmental change retained	0.31938323	0.4122365	0.3338545	0.4382940108892941	0.42658813630626535	0.46547314578005405	4.179921	0.3461451	3.017873445539555e-05	0.0002669168199253274	2.5224392	0.22400126	0.011753753818155131	0.09709657395021519
MBOAT1	Normal developmental change retained	0.5334679	0.6874257	0.6832355	0.5716878402903793	0.5536390408077332	0.6368286445012786	4.1795106	0.2784337	3.020693676373177e-05	0.00026711774224082255	-0.77689105	-0.05749326	0.4373522406988398	0.7896696235791073
BCR	Normal developmental change retained	0.41565314	0.54273355	0.45840555	0.5136116152450105	0.48758939840134097	0.5549872122762168	4.177642	0.30931845	3.0449778647290704e-05	0.0002690697369925173	1.5856018	0.12545583	0.1130305636628675	0.47005656611907104
NR1H2	Normal developmental change retained	0.05733705	0.104292415	0.108095564	0.11524500907441038	0.12368531762726091	0.21739130434782544	4.1776013	0.7140398	3.0295921306452536e-05	0.00026780736536242977	-1.9643456	-0.30608425	0.04966764335389082	0.28101718322850877
ATF6B	Normal developmental change retained	0.20561996	0.2863351	0.2788232	0.30671506352087236	0.29869583508624475	0.4002557544757051	4.176603	0.43235543	3.057053350164949e-05	0.0002699898151003494	-1.0549086	-0.10918691	0.2916365132283008	0.6477979078329299
SPHK2	Normal developmental change retained	0.069496125	0.11621016	0.1347752	0.1388384754990929	0.14556163230963426	0.23401534526854148	4.175967	0.6310804	3.054429902204869e-05	0.0002698070512925317	-2.2225733	-0.3360639	0.026407723239412928	0.1793839177448641
DECR2	Normal developmental change retained	0.037037622	0.07345258	0.06888607	0.07713248638838477	0.09002944888514912	0.14322250639386158	4.174752	0.82116115	3.0635447985425124e-05	0.00027051406092370496	-0.55982316	-0.10577909	0.5756792964565844	0.9258398407808042
PRPF40A	Normal developmental change retained	0.69108504	0.8613751	0.73303515	0.6778584392014442	0.6403029028186682	0.6854219948849091	4.173149	0.24945505	3.107657783450619e-05	0.0002742103981490818	2.4121046	0.1601436	0.015979059825427033	0.12308577275840646
ATP5MK	Normal developmental change retained	0.035755385	0.068723366	0.07011864	0.09074410163339391	0.09718132099284787	0.14066496163682835	4.1713657	0.7687109	3.108553040503417e-05	0.00027423970283774527	-0.85099727	-0.16033353	0.3949107466429729	0.7438735752144623
QRICH1	Normal developmental change retained	0.43931398	0.5774774	0.5644521	0.5544464609800355	0.501893142616738	0.5805626598465486	4.170231	0.2948984	3.1418077294816824e-05	0.000277123261746602	-0.39871347	-0.0319015	0.6901639890393538	1.0
IRS2	Normal developmental change retained	0.0797592	0.13585411	0.14048924	0.14428312159709655	0.1619688683214143	0.18925831202045984	4.168288	0.61289245	3.1586933525014424e-05	0.00027836056619637213	-0.9481249	-0.1498121	0.3432344067673314	0.6822743503285499
UBQLN4	Normal developmental change retained	0.07908807	0.13082574	0.11243118	0.16061705989110753	0.15986537652503224	0.19053708439897646	4.166625	0.5947352	3.1806444332556995e-05	0.0002801936009599965	0.89213365	0.13965367	0.3724629180533646	0.7175772118274617
BDP1	Normal developmental change retained	1.2572949	1.5106198	1.4046135	0.8448275862068795	0.7820782498948095	0.8439897698209663	4.165852	0.20976277	3.2097605745065816e-05	0.00028260517168201323	0.8255564	0.046230413	0.40918943275391917	0.7593108896039824
TOMM40L	Normal developmental change retained	0.016405057	0.03970241	0.025813399	0.029038112522686038	0.05300799326882614	0.06138107416879799	4.1646414	1.1987216	3.200226378622976e-05	0.0002818676509064599	1.5844686	0.4150952	0.1132501250039759	0.470457224470808
WNT3	Normal developmental change retained	0.02743979	0.058627702	0.043429453	0.04355716878402902	0.07151872107698763	0.09335038363171345	4.1644163	1.0178429	3.2077872973699294e-05	0.00028248250598068863	1.0540229	0.23941448	0.2920186339279798	0.6477979078329299
OSBP	Normal developmental change retained	0.2473115	0.34513173	0.35670167	0.38656987295825934	0.3618005889777023	0.46547314578005405	4.1630054	0.3690015	3.240335190195224e-05	0.00028524555873486447	-1.5492955	-0.14855756	0.12153418312465815	0.49034562135912196
ACOX1	Normal developmental change retained	0.167924	0.25279844	0.2343194	0.30671506352087236	0.2751367269667673	0.364450127877239	4.1622314	0.4185843	3.24376616892686e-05	0.00028549597848255955	-0.29573813	-0.032344107	0.7674702680450628	1.0
HAPLN4	Incomplete developmental change	0.0035791462	0.018829169	0.08266872	0.012704174228675131	0.01977282288599074	0.14066496163682835	4.161534	1.968384	3.2456659991914096e-05	0.00028561156998305616	-7.437868	-2.3654482	2.301955464398691e-13	1.4558523013673696e-11
ITPKA	Normal developmental change retained	0.07564009	0.12866823	0.11680081	0.1560798548094378	0.15187210769878043	0.21867007672634206	4.160818	0.59556824	3.259800758742194e-05	0.00028675176544296847	-0.07128566	-0.010656487	0.9431795764598278	1.0
AKT1S1	Normal developmental change retained	0.014603431	0.03883801	0.02527263	0.03176043557168785	0.045435422801850985	0.06265984654731462	4.159985	1.2490517	3.261843596771388e-05	0.0002868796450705672	1.2943543	0.3495949	0.19569111283373106	0.6126102990985494
AHCTF1P1	Normal developmental change retained	0.0005401747	0.0070488392	0.0044377507	0.0027223230490018148	0.01346234749684477	0.005115089514066497	4.1596036	3.3995202	3.2880514458971616e-05	0.0002890802117932839	1.1572353	0.85570914	0.24736129054709044	0.6477979078329299
ZC3H7A	NEC-specific change	0.40304536	0.53269446	0.4138029	0.509981851179675	0.48506520824568267	0.5306905370844016	4.1593432	0.30875888	3.295786465810247e-05	0.00028970795904698093	2.8878849	0.2308939	0.003929051546155645	0.039704700600682215
MYEOV	Incomplete developmental change	0.005426963	0.019228132	0.061113935	0.013611615245009069	0.030290281867900677	0.07161125319693094	4.155433	1.691685	3.325021109363856e-05	0.0002921195706003988	-4.2034173	-1.5761501	2.88236661080095e-05	0.0005601176744325007
ELOF1	Normal developmental change retained	0.006132336	0.023415022	0.021868045	0.015426497277676945	0.025662599915860305	0.03708439897698211	4.1547084	1.6707609	3.335982947121476e-05	0.0002930297575016624	0.05261664	0.020223513	0.9580446059419834	1.0
ENSG00000258964	Normal developmental change retained	0.00394895	0.014747513	0.017142937	0.012704174228675131	0.026924694993689498	0.026854219948849112	4.1542153	1.7163918	3.34307445427626e-05	0.00029359971104480666	-0.32246622	-0.13972215	0.7471552781818227	1.0
CORO1B	Normal developmental change retained	0.046435915	0.08824137	0.08635854	0.08802177858439209	0.10054690786705905	0.17007672634271057	4.148816	0.77005386	3.432599095421895e-05	0.0003012447481507577	-0.767737	-0.13892043	0.4427629713455765	0.7958685655760699
DAXX	Normal developmental change retained	0.028072676	0.06154568	0.06632096	0.05263157894736838	0.07362221287336962	0.11125319693094611	4.1474614	0.96256804	3.449138295208258e-05	0.00030258716753747385	-1.2665188	-0.28059274	0.2055378172298919	0.6272308594913555
HCFC1	Normal developmental change retained	0.2532703	0.34724945	0.26268098	0.33393829401089065	0.3306689103912499	0.35166240409207256	4.144119	0.41015053	3.522362364406434e-05	0.00030867734824881145	2.752386	0.29053363	0.005982361087814441	0.056263178073194836
PRRG4	Normal developmental change retained	0.061691936	0.103712745	0.086679235	0.12341197822141586	0.14051325199831732	0.158567774936061	4.1431065	0.65617	3.524912786947732e-05	0.0003088452732975543	0.81800306	0.13378319	0.4134793837934694	0.7640683368448824
SAA1	NEC-specific change	0.00095999154	0.0084755365	0.0014400999	0.004537205081669691	0.015565839293226766	0.0025575447570332483	4.1429663	2.8487926	3.527093631630158e-05	0.00030898076213909954	3.4145863	2.5150104	0.000647201387462919	0.008675313285623239
CYC1	Normal developmental change retained	0.015289108	0.039128523	0.027014205	0.03176043557168785	0.050063104753891356	0.06265984654731462	4.1415696	1.2386206	3.535717126439721e-05	0.00030962480241568337	1.1751072	0.3204094	0.24010210251847952	0.6477979078329299
TIA1	Normal developmental change retained	0.30516893	0.424589	0.37739557	0.45462794918330507	0.41186369373159193	0.4884910485933537	4.139392	0.33398825	3.587707088963259e-05	0.0003140081952162703	0.5027332	0.0446231	0.6152235546332383	0.9608773785609186
ENSG00000267737	Normal developmental change retained	0.009846439	0.027386682	0.024284432	0.020871143375680582	0.04080774084981061	0.03452685421994886	4.137609	1.3991563	3.5958042047791366e-05	0.00031460379655827236	0.64441574	0.22867782	0.5194137059962316	0.8740965992880192
GSTM5	Normal developmental change retained	0.07893779	0.12762019	0.11731996	0.1451905626134305	0.15692048801009736	0.21227621483375897	4.1351843	0.6200364	3.6504816534210866e-05	0.0003191582685068224	-0.3076171	-0.04528631	0.7584150019753064	1.0
PALD1	NEC-specific change	0.06989979	0.11352735	0.04896039	0.12068965517241403	0.14093395035759373	0.09079283887468022	4.1351676	0.6620582	3.6521513362300184e-05	0.0003192469319183799	6.194275	1.1313795	6.997670888653157e-10	3.034484211359141e-08
LRR1	Normal developmental change retained	0.04587212	0.08554368	0.063380875	0.0989110707803994	0.11442995372318017	0.13299232736572864	4.132595	0.71544904	3.6811165787645673e-05	0.0003216634041856754	1.4923643	0.27226382	0.1357864406109485	0.5242870206837426
MRPL21	NEC-specific change	0.046728063	0.084181465	0.04831501	0.09437386569872969	0.11442995372318017	0.09590792838874669	4.130621	0.75540876	3.7186439034906716e-05	0.0003248260462998901	3.393301	0.6572551	0.00070456001845972	0.009348954708161156
RBM27	Normal developmental change retained	0.29339156	0.39895877	0.34849653	0.44373865698729775	0.41649137568363215	0.4744245524296706	4.129292	0.3279426	3.750374623177429e-05	0.00032735703117722906	1.1071697	0.0977371	0.26839511395443094	0.6477979078329299
ALG2	NEC-specific change	0.014568374	0.038685974	0.012433156	0.03901996370235934	0.050063104753891356	0.03452685421994886	4.1285777	1.1604438	3.73680160892074e-05	0.0003262365807659057	4.4562783	1.354675	8.662168693791032e-06	0.00018958664766302726
MIEF1	Normal developmental change retained	0.054256894	0.09635801	0.11305463	0.10617059891107095	0.12200252419015532	0.19181585677749308	4.1278534	0.72591275	3.763348656364352e-05	0.00032825999080714885	-2.246158	-0.37941825	0.024852888966201997	0.1714043318051416
CSF1	Normal developmental change retained	0.014910862	0.04247814	0.03549288	0.03266787658802179	0.04753891459823297	0.06138107416879799	4.1277413	1.2719697	3.750979986793992e-05	0.00032735703117722906	0.18610194	0.054626785	0.8523888764224297	1.0
ENSG00000223725	Normal developmental change retained	0.053668804	0.10012722	0.11495142	0.10072595281306729	0.11779554059739135	0.20332480818414264	4.1264796	0.7193569	3.7819918989860825e-05	0.00032976802416620276	-2.1600688	-0.37000728	0.030938917113611693	0.20156031914363373
JDP2	Normal developmental change retained	0.026483705	0.054966297	0.08069521	0.06533575317604351	0.07951198990323918	0.1368286445012785	4.12592	0.8747128	3.785090221594833e-05	0.00032997909704838023	-2.748806	-0.59849524	0.006070899194628037	0.056996462112974
SCARB1	Normal developmental change retained	0.28206846	0.38916293	0.45529094	0.3811252268602557	0.36769036600757166	0.4450127877237877	4.1258497	0.37253308	3.809884390567772e-05	0.0003319029517922529	-2.7638857	-0.27648824	0.005792539036372882	0.05485676432695947
TRAF3IP1	Normal developmental change retained	0.22184055	0.3242371	0.2657787	0.3375680580762264	0.3256205300799333	0.3810741687979554	4.125838	0.39918104	3.803613678751605e-05	0.00033141595800294444	1.2925788	0.13502261	0.19634290621348166	0.6133102531612655
CALML4	Normal developmental change retained	0.2610057	0.35742053	0.38688955	0.4110707803992758	0.37568363483382294	0.4923273657289036	4.1245174	0.35348472	3.829278098255366e-05	0.0003334135255298405	-2.4166822	-0.21974045	0.015788106940490317	0.12203956060126944
AP1M2	Normal developmental change retained	0.06146013	0.10183118	0.09123339	0.10617059891107095	0.13336137989061833	0.1662404092071607	4.124308	0.6974629	3.827531662246301e-05	0.00033332106024333043	0.2691422	0.045268357	0.7878569684169296	1.0
TTF2	Normal developmental change retained	0.55995804	0.70053905	0.6334621	0.5843920145190538	0.5666806899453011	0.6099744245524302	4.1236095	0.27776724	3.855225140657348e-05	0.0003356127170177539	1.2980822	0.09731592	0.19446753588560076	0.6102696815496989
TMEM150B	Incomplete developmental change	0.09009299	0.14535087	0.16935094	0.16787658802177907	0.16491375683634918	0.30306905370844	4.120372	0.58227897	3.889076708928614e-05	0.0003384386303992238	-3.339813	-0.43973622	0.000859506850852861	0.011058458288727247
CHEK2	NEC-specific change	0.3734606	0.48638836	0.3450808	0.48185117967332336	0.45982330668909965	0.4578005115089542	4.1190453	0.31565496	3.927093566930865e-05	0.0003413200116409053	4.9445977	0.4246214	8.4184608262066e-07	2.2232246765265712e-05
ALDH4A1	Normal developmental change retained	0.003026335	0.014206208	0.005503402	0.009981851179673318	0.020614219604543536	0.015345268542199487	4.118898	1.9657036	3.9000213674854495e-05	0.000339209216920533	2.5539954	1.1343882	0.010704695395886728	0.09022105510365039
RIC8A	Normal developmental change retained	0.0490323	0.09020488	0.06437554	0.09437386569872969	0.11064366848969259	0.1304347826086954	4.1186886	0.74280864	3.9128538857571955e-05	0.0003401430891263904	1.6249974	0.2956338	0.1043404552081176	0.4489639757109549
TCF19	Normal developmental change retained	0.044105288	0.080041535	0.08705238	0.09437386569872969	0.108960875052587	0.14961636828644467	4.117611	0.76902616	3.9321071091836145e-05	0.00034163381267265594	-1.1850047	-0.22341646	0.23622252415876363	0.6477979078329299
CKMT1A	Incomplete developmental change	0.009314413	0.02725345	0.060920816	0.019963702359346643	0.03996634413125782	0.10741687979539626	4.115975	1.3957019	3.9464138620914023e-05	0.00034281566581542477	-4.0508976	-1.2048119	5.477733787961484e-05	0.0009923909226419209
STT3A	Normal developmental change retained	0.13064969	0.19428873	0.1586958	0.264972776769511	0.2541018090029481	0.25703324808184075	4.1139965	0.44088948	3.999602814301766e-05	0.00034737409996587733	1.9082844	0.23713654	0.05654321365241323	0.3056094804045748
YIPF6	NEC-specific change	0.08964461	0.13943185	0.09086291	0.17422867513611667	0.1842658813630641	0.2007672634271094	4.11277	0.55253834	4.022779976235618e-05	0.0003492625054068856	3.289036	0.4551022	0.0010237316581871833	0.012838960672263573
MYSM1	Normal developmental change retained	0.46685007	0.60470915	0.6111897	0.582577132486386	0.52376945729911	0.6457800511508948	4.1111307	0.28050566	4.059369853941576e-05	0.0003521253885772121	-1.7915566	-0.13092487	0.07340731007396248	0.3636611582890972
FERMT1	Normal developmental change retained	0.30049926	0.40856594	0.31871444	0.42286751361161706	0.3870424905342853	0.4143222506393882	4.1105003	0.34949705	4.069026834867481e-05	0.0003527745572447509	2.658639	0.24981597	0.007924253956480406	0.07067679838327524
ENSG00000275895	Normal developmental change retained	0.011326924	0.026037935	0.028005844	0.018148820326678763	0.05258729490954974	0.05626598465473149	4.110125	1.3688163	4.065842362007873e-05	0.00035262402732868993	-0.2600735	-0.07852417	0.794849202208541	1.0
FAM169B	Normal developmental change retained	0.010187916	0.027541837	0.014704729	0.0281306715063521	0.042069835927639805	0.026854219948849112	4.1061215	1.2366031	4.116814817196693e-05	0.00035679061749038	2.507625	0.8503835	0.01223729051962252	0.10020709159653228
RIOK1	Normal developmental change retained	0.08899332	0.1424952	0.12614697	0.18602540834845793	0.18889356331510462	0.2071611253196925	4.106058	0.53588384	4.1357875959239365e-05	0.00035837114652367233	0.667193	0.097274184	0.5047533531091765	0.8595775209718378
CYB561	Normal developmental change retained	0.027721241	0.057335585	0.051500123	0.06805807622504534	0.07824989482540999	0.09462915601023007	4.104321	0.86966497	4.1548266354359544e-05	0.0003598288235683089	0.1848722	0.04119672	0.8533543057459422	1.0
ZNF513	NEC-specific change	0.027386833	0.05805128	0.02012761	0.04718693284936477	0.06562894404711807	0.052429667519181614	4.0954785	1.0252742	4.321996694278669e-05	0.0003737084428586339	5.023977	1.2650337	5.386871401913471e-07	1.4795818586033967e-05
C19orf47	Normal developmental change retained	0.028691024	0.061953787	0.042930163	0.06987295825771322	0.07151872107698763	0.08567774936061374	4.0952687	0.8803417	4.3170971077598855e-05	0.0003733510832066967	1.5196571	0.34314	0.1287723174015512	0.5080434386858231
GPATCH4	Normal developmental change retained	0.06483553	0.1076017	0.10503095	0.10254083484573517	0.13378207824989474	0.15473145780051115	4.094869	0.70348376	4.3464079639159446e-05	0.0003754192533288022	-0.23225637	-0.040516067	0.8163728937199677	1.0
GDPGP1	Normal developmental change retained	0.01105219	0.029121323	0.01569652	0.0281306715063521	0.04501472444257459	0.04092071611253199	4.094789	1.2341694	4.323939613348634e-05	0.0003738100679759485	2.3694172	0.70567715	0.017904457377639543	0.1340783123752561
DSC2	Normal developmental change retained	0.2058272	0.29230982	0.26454628	0.3348457350272246	0.3104753891459835	0.3618925831202057	4.092203	0.39778298	4.39793166065873e-05	0.00037960027651676506	0.38457334	0.040876094	0.7006083788208577	1.0
PYCR2	NEC-specific change	0.025352413	0.05457323	0.021839647	0.05081669691470051	0.07193941943626403	0.052429667519181614	4.09208	0.9685573	4.3816098017687515e-05	0.0003783255924229338	4.396508	1.0850931	1.1459689731728857e-05	0.0002434834077468289
CRISPLD2	Normal developmental change retained	0.06208515	0.11206499	0.071719885	0.1116152450090746	0.12663020614219575	0.12276214833759568	4.088553	0.6987344	4.45542316466675e-05	0.00038422205998395854	2.5688334	0.46932197	0.01028460056384252	0.08740635153788263
MPP1	Incomplete developmental change	0.028118905	0.06485867	0.13360266	0.05263157894736838	0.06352545225073608	0.21227621483375897	4.087431	0.9980095	4.4666867644789846e-05	0.00038512519840049145	-6.414191	-1.2929361	2.0710122103923024e-10	9.496624540648243e-09
TOMM34	NEC-specific change	0.04108831	0.07553409	0.042212535	0.09618874773139757	0.11064366848969259	0.0895140664961636	4.081832	0.7165641	4.580911911265985e-05	0.00039413648101560236	3.5885618	0.7074572	0.0003407453513435982	0.0049415179034337535
GANAB	Normal developmental change retained	0.25706676	0.34845838	0.2886809	0.38838475499092723	0.37273874631888826	0.40664961636828834	4.080638	0.36149007	4.626201794377702e-05	0.00039775207447493877	1.8937136	0.18401471	0.05844954037018197	0.31196577344882964
TRIM21	Normal developmental change retained	0.027672922	0.059194393	0.042502973	0.06442831215970957	0.07278081615481682	0.08695652173913036	4.079858	0.8940347	4.6133645578884174e-05	0.0003967183952676146	1.3088913	0.29497695	0.1907409168000421	0.604339698524948
HMG20B	Normal developmental change retained	0.10304505	0.1690998	0.17583688	0.18421052631579005	0.18005889777029999	0.2557544757033241	4.079474	0.5439173	4.634854986010734e-05	0.00039835539729747745	-1.3971765	-0.195667	0.16257884302148784	0.5675639978882349
WIZ	Normal developmental change retained	0.06182626	0.10607472	0.10976795	0.12068965517241403	0.1354648716870004	0.1803069053708435	4.0780854	0.6519997	4.6613950416807256e-05	0.0004004950877554128	-0.83671963	-0.13977218	0.40289307832995724	0.7525636580304652
CNOT11	Normal developmental change retained	0.07439132	0.11704938	0.11572762	0.14065335753176078	0.16449305847707277	0.2212276214833753	4.0777755	0.60510415	4.676849664359438e-05	0.0004016811727600986	-0.57592696	-0.08565246	0.5647539697718472	0.9159829748526034
IL1B	Normal developmental change retained	0.004108303	0.015463475	0.008663147	0.005444646098003629	0.024400504838031113	0.00895140664961637	4.0764565	2.110682	4.6788910909935026e-05	0.0004017856433595514	2.1170049	1.1328093	0.034415833233752566	0.21749055889142
CALM1	Incomplete developmental change	0.24160075	0.3400734	0.48372823	0.35117967332123556	0.3365586874211193	0.5204603580562689	4.0750294	0.38607648	4.735588436247271e-05	0.0004064393473182404	-6.5385747	-0.6333155	8.949772798432195e-11	4.264540467104217e-09
ASPHD2	Normal developmental change retained	0.00051080517	0.005854083	0.004273559	0.0027223230490018148	0.012200252419015572	0.005115089514066497	4.074032	3.272094	4.7510039407098127e-05	0.0004076905548981259	1.003575	0.8255644	0.3157702135487475	0.6477979078329299
ENSG00000235721	Normal developmental change retained	0.007262683	0.023289002	0.023754252	0.017241379310344824	0.030290281867900677	0.033248081841432235	4.0724473	1.4957825	4.7560422121327515e-05	0.00040805099303460314	0.33980614	0.13882348	0.7340581616622959	1.0
IFFO2	NEC-specific change	0.039274164	0.07558803	0.035755146	0.08166969147005448	0.09549852755574229	0.06393861892583123	4.0713205	0.78625965	4.791039871177716e-05	0.0004108365198919042	4.2931957	0.9422424	1.8413268081708235e-05	0.0003748701208373861
CDCA5	Normal developmental change retained	0.054233253	0.09238099	0.07166315	0.10344827586206912	0.12368531762726091	0.11636828644501258	4.0711594	0.7093223	4.8050355199014315e-05	0.0004119641192749294	1.6731905	0.3166303	0.09449331635710699	0.4240604271660033
ARMC7	Normal developmental change retained	0.031177875	0.06339602	0.08201503	0.05989110707803987	0.0778291964661336	0.14705882352941144	4.067813	0.8926858	4.8631776516454465e-05	0.0004167288848844448	-2.3808289	-0.49406192	0.017416625776283445	0.13119177757980685
CRKL	Normal developmental change retained	0.10127778	0.15316775	0.13944055	0.1914700544464616	0.19688683214135644	0.23785166240409134	4.067466	0.5264362	4.886757141555425e-05	0.00041867575524184744	0.3059737	0.04169352	0.759667382428234	1.0
KXD1	NEC-specific change	0.05822177	0.10100892	0.059681885	0.09981851179673334	0.12368531762726091	0.12915601023017878	4.066528	0.7128588	4.9007901122838275e-05	0.0004195827652742578	3.1301033	0.54358524	0.0017724371648330794	0.0204827112133463
FBXL6	Normal developmental change retained	0.009690276	0.031493906	0.016259747	0.0235934664246824	0.03449726546066465	0.03964194373401536	4.065752	1.3692402	4.893968910439891e-05	0.000419072442413578	2.005412	0.6548785	0.045037444508673335	0.26266617561224703
IL17RA	Normal developmental change retained	0.10141642	0.15512182	0.13925177	0.1705989110707809	0.1952040387042508	0.2531969309462908	4.0608172	0.5404166	5.0292062351577425e-05	0.0004301234373721668	0.05379249	0.007101757	0.9571073473182071	1.0
PPP2R5D	Incomplete developmental change	0.12597199	0.19419022	0.22005773	0.23230490018148903	0.2145561632309657	0.3439897698209727	4.0602975	0.48233217	5.032456113207682e-05	0.0004303258082545877	-2.878993	-0.34518576	0.004048938239528458	0.040640093528127585
CCDC57	Normal developmental change retained	0.8387116	1.0119685	1.0414916	0.6987295825771236	0.6680689945309095	0.7391304347826059	4.0582457	0.24360977	5.104740758408686e-05	0.00043589455629140133	-1.7746742	-0.11397427	0.07616550571357075	0.37329989907804634
IFITM1	NEC-specific change	0.011513238	0.028221542	0.013618228	0.015426497277676945	0.04459402608329819	0.01918158567774936	4.0575457	1.4662548	5.086373044975942e-05	0.00043470725613239453	3.3797174	1.3748778	0.0007413968533935242	0.00975534827521152
ARFRP1	Normal developmental change retained	0.07997008	0.13179739	0.09528961	0.1433756805807626	0.14976861590239837	0.16751918158567733	4.057274	0.6168824	5.097176408164164e-05	0.00043540132735446144	1.9629459	0.31155756	0.04981367504356528	0.2814510206835529
LINC00964	Normal developmental change retained	0.034605805	0.064426035	0.048550252	0.07713248638838477	0.09171224232225471	0.07416879795396418	4.0571566	0.7774729	5.0911642345984875e-05	0.0004349640629762757	1.9411035	0.44090292	0.05243400431145458	0.2910888214727787
AKAP8L	Normal developmental change retained	0.39901835	0.5262835	0.49334338	0.5190562613430139	0.4762305427008786	0.5664961636828661	4.055507	0.3003574	5.149653324078964e-05	0.0004396525553576392	-0.3159222	-0.025168527	0.7521050821939541	1.0
PWWP3A	NEC-specific change	0.2630265	0.35925788	0.20862997	0.39110707803992906	0.3685317627261244	0.3196930946291564	4.055229	0.3598789	5.154547682837085e-05	0.00043999327442383935	6.975515	0.7197015	4.271117402005305e-12	2.3934968382376793e-10
C2CD3	Normal developmental change retained	0.3878204	0.50544906	0.541416	0.49455535390199856	0.4686579722339037	0.5562659846547334	4.0537143	0.30449092	5.1917174946915676e-05	0.00044301079123267907	-1.4788455	-0.12470384	0.13941249352386254	0.5324623252390767
LINC00501	Normal developmental change retained	0.029200807	0.05414396	0.040918354	0.07078039927404717	0.09087084560370191	0.07928388746803065	4.052301	0.8321185	5.20170315315584e-05	0.00044371499043631196	1.9090631	0.437038	0.05644045811262033	0.3053127229611005
C1R	Normal developmental change retained	0.005335944	0.019636758	0.009165729	0.017241379310344824	0.027345393352965895	0.020460358056265986	4.051341	1.5982201	5.2052733583247054e-05	0.0004438564209485143	2.3579898	0.98875695	0.01846351580871782	0.1370990472500367
PTCD3	NEC-specific change	0.57903695	0.7292976	0.5671367	0.6234119782214109	0.5835086243163564	0.6010230179028141	4.048695	0.2595727	5.306848663693357e-05	0.00045172682437430363	4.0350266	0.28958786	5.722668076203578e-05	0.0010310118016091817
ENSG00000290762	Normal developmental change retained	0.09992317	0.15984866	0.13386041	0.2023593466424689	0.19099705511148668	0.228900255754475	4.048453	0.51414376	5.289178716814834e-05	0.00045045894570033016	1.0062258	0.13955672	0.3144608501324088	0.6477979078329299
CRYBG2	Normal developmental change retained	0.0195468	0.04865097	0.02714516	0.04174228675136115	0.055111485065208125	0.06265984654731462	4.047004	1.1018617	5.305152260277319e-05	0.00045166137197724627	2.1429603	0.5670355	0.032230015067724126	0.20725436072468367
NNMT	Normal developmental change retained	0.005077873	0.017973373	0.012143569	0.017241379310344824	0.027766091712242293	0.030690537084398988	4.0447855	1.5548087	5.352478159239526e-05	0.000455133545309318	1.0640801	0.39415675	0.28743076351344504	0.6477979078329299
CDKN2B	Normal developmental change retained	0.004147309	0.018276269	0.0197578	0.008166969147005442	0.02145561632309633	0.05115089514066499	4.0425825	2.0223672	5.401268751918923e-05	0.000459121985828151	-1.063983	-0.37749282	0.2875028215830063	0.6477979078329299
PGM2L1	Normal developmental change retained	0.06989531	0.11273043	0.10602854	0.12341197822141586	0.14766512410601632	0.16112531969309424	4.0424356	0.6285649	5.433882222235475e-05	0.00046181360638468264	0.17459172	0.028842745	0.861425459570744	1.0
PDCD7	Normal developmental change retained	0.084418416	0.13443494	0.114953995	0.14065335753176078	0.16449305847707277	0.20588235294117588	4.0414667	0.59800196	5.4567512878987037e-05	0.0004635953841906683	0.52754027	0.07853923	0.597892763324527	0.9457911901373337
ERGIC3	Normal developmental change retained	0.14640532	0.20824932	0.21546094	0.2549909255898376	0.2536811106436717	0.324808184143223	4.0384536	0.4567132	5.535143982140892e-05	0.0004699275481908946	-1.0906914	-0.12868804	0.2755960878967098	0.6477979078329299
MIR4435-2HG	Normal developmental change retained	0.09368868	0.14785708	0.11177257	0.15880217785843964	0.17122423222549535	0.18414322250639337	4.038334	0.5841801	5.5299983816151314e-05	0.0004695725565612793	1.9371232	0.29888377	0.052905159996597874	0.2927374734039635
DNAJC25	Normal developmental change retained	0.07518318	0.12019842	0.096729845	0.14609800362976444	0.1661758519141784	0.1790281329923269	4.0377555	0.5868826	5.5414264499531986e-05	0.00047021499435410496	1.296672	0.19784044	0.19493231246294665	0.6113746217762979
PLSCR1	NEC-specific change	0.26131123	0.3599988	0.2684176	0.4047186932849382	0.36811106436684804	0.3580562659846558	4.036019	0.3469501	5.5887943519352006e-05	0.00047415175496609823	3.5192566	0.34984833	0.0004450145493222395	0.006263386856327866
NCKIPSD	Normal developmental change retained	0.16560167	0.24279034	0.18919313	0.26860254083484675	0.25578460244005363	0.26214833759590733	4.027726	0.45158955	5.7857962185222236e-05	0.0004900968938069146	2.0927217	0.26104802	0.03653482020689322	0.22681956583825677
ELMO3	Normal developmental change retained	0.059004884	0.10888811	0.08750145	0.10344827586206912	0.11190576356752178	0.14705882352941144	4.0263653	0.7096967	5.8035712175033657e-05	0.0004915170628695285	0.71001405	0.12813891	0.4777971116283104	0.8335218965457803
RPL3	NEC-specific change	0.21868078	0.31478077	0.18326582	0.31941923774954756	0.3075305006310488	0.2774936061381071	4.023334	0.40948173	5.897519326532954e-05	0.0004990407475021068	5.5650496	0.6282952	3.0013173747388095e-08	1.0145471590196794e-06
ORC1	Normal developmental change retained	0.16689754	0.24153721	0.23651484	0.2486388384755	0.2591501893142647	0.3273657289002563	4.022922	0.44945377	5.90910988254039e-05	0.0004999336919040165	-0.79862994	-0.09261438	0.42463560099911146	0.7760021201386494
MOB3B	Normal developmental change retained	0.82386774	1.0710914	1.0145589	0.6624319419237681	0.6125368111064269	0.719948849104857	4.021226	0.25060114	5.955622097872736e-05	0.0005036937911118556	-0.9021054	-0.061305434	0.3671440757189134	0.7111563660697524
TBC1D22A	Incomplete developmental change	2.2867234	2.652615	3.188483	0.8992740471869127	0.8906184265881164	0.9424552429667438	4.02111	0.17064884	5.975570018081771e-05	0.0005050300394664111	-7.116543	-0.32597944	1.7465791967865937e-12	1.0137653602516513e-10
TRMU	Normal developmental change retained	0.16735312	0.23995344	0.20882966	0.28130671506352195	0.2738746318889381	0.33248081841432287	4.0207586	0.4246409	5.961135665742404e-05	0.000504072555392123	0.7683689	0.086348794	0.4423855688166185	0.79539569615033
POFUT2	Normal developmental change retained	0.09666507	0.15565425	0.1362845	0.17513611615245062	0.17416912074043023	0.22506393861892515	4.0199733	0.5633773	5.971370596476013e-05	0.0005047627240187274	0.14434321	0.020792846	0.8852481374469487	1.0
ARPC5L	Normal developmental change retained	0.037241586	0.06796293	0.05979281	0.07259528130671505	0.09591922591501868	0.11125319693094611	4.0186467	0.8040249	6.000945298056678e-05	0.0005069986712782166	0.3792756	0.075853266	0.7045363568178264	1.0
SMPD4	Normal developmental change retained	0.20840913	0.29144168	0.22636825	0.32758620689655304	0.32225494320572223	0.3388746803069061	4.0153155	0.3906541	6.103018986070367e-05	0.0005152829717453491	2.40763	0.25501278	0.016169030234499747	0.1241759082730908
CSNK1E	Normal developmental change retained	0.21722212	0.30624658	0.24182892	0.3539019963702374	0.32183424484644585	0.3312020460358062	4.0136256	0.37583295	6.141000219089689e-05	0.0005182919041061173	2.6380103	0.28635857	0.008423624459255877	0.07438144404657167
NDRG3	Normal developmental change retained	0.08923526	0.14093888	0.124504164	0.1724137931034488	0.1842658813630641	0.20971867007672573	4.01243	0.53183895	6.163869401427233e-05	0.0005200417742735678	0.6021202	0.08686896	0.5471849807296625	0.9002897669425766
ENSG00000256433	Normal developmental change retained	0.0038159308	0.01508962	0.021700991	0.011796733212341193	0.027766091712242293	0.04092071611253199	4.011749	1.7181026	6.156120761205724e-05	0.0005194780260426206	-1.5281464	-0.6059823	0.1267438835345127	0.5027018765567438
TONSL	Normal developmental change retained	0.21703424	0.3126857	0.2395092	0.3058076225045384	0.3003786285233503	0.3363171355498728	4.0115414	0.4090552	6.197716739058969e-05	0.0005226258177639718	2.1514328	0.23579727	0.03158813954856296	0.20442248767254736
SHKBP1	Normal developmental change retained	0.03979816	0.07170986	0.05935423	0.0671506352087114	0.09002944888514912	0.11508951406649597	4.0104785	0.8279229	6.215107169182318e-05	0.0005240015389973001	0.8402018	0.16853476	0.40092112540797886	0.7500310001581866
ENSG00000291073	NEC-specific change	0.23938796	0.32857564	0.17428884	0.36569872958257865	0.35002103491796355	0.29539641943734013	4.0103054	0.3667873	6.233699887800641e-05	0.000525313356127765	7.7070904	0.8008662	2.0407049645902134e-14	1.4278484247933076e-12
IZUMO1	NEC-specific change	0.0012229581	0.011167248	0.0020383724	0.003629764065335753	0.015145140933950366	0.005115089514066497	4.0094423	2.8346856	6.237669081102496e-05	0.0005255398078054141	3.2764723	2.2033398	0.001062600749380512	0.013243744564603673
HEXIM1	NEC-specific change	0.022844631	0.04988716	0.024889406	0.04627949183303083	0.061842658813630484	0.054987212276214864	4.0093737	1.0003313	6.227494587975594e-05	0.0005249550483732655	3.199269	0.8271947	0.0013979050594145224	0.016701467267754764
MTF1	Normal developmental change retained	0.072115526	0.11333934	0.095624045	0.13793103448275895	0.158603281447203	0.18797953964194322	4.006775	0.6032284	6.319497222804019e-05	0.0005320658294538556	0.7642455	0.11574621	0.44483493799145235	0.7979906669873086
ACP2	Normal developmental change retained	0.028397571	0.05630018	0.060112722	0.058076225045372	0.0769877997475808	0.1240409207161123	4.0065656	0.9109359	6.308939352451974e-05	0.000531268768088719	-1.2366744	-0.25795045	0.21640926790836326	0.6444898806630059
PICK1	Normal developmental change retained	0.08551278	0.14263979	0.11944018	0.16061705989110753	0.16491375683634918	0.22378516624040853	4.0021667	0.57143474	6.431735841785387e-05	0.0005408459439323324	0.34053275	0.04905697	0.7334983332914127	1.0
SLC35A3	Incomplete developmental change	0.42192897	0.5449346	0.62215686	0.5372050816696916	0.49053428691627565	0.6240409207161127	4.001898	0.28293312	6.460760115136637e-05	0.0005429831603782498	-3.2640579	-0.2546921	0.001125541173501984	0.013925712415447055
DGCR8	Normal developmental change retained	0.47015843	0.61755556	0.63868845	0.5852994555353876	0.527135044173321	0.6445012787723782	4.0015755	0.27683985	6.466811081784633e-05	0.000543341556350497	-2.26401	-0.16962315	0.02371984872345783	0.16565455229240633
CGAS	Normal developmental change retained	0.030944107	0.06130863	0.07023379	0.0671506352087114	0.08371897349600316	0.12276214833759568	4.0011826	0.8280776	6.44786556241747e-05	0.0005420303075411807	-1.5440315	-0.31947047	0.12281508974016137	0.49334729358792195
CSTPP1	NEC-specific change	0.8145681	1.020693	0.8377244	0.6878402903811169	0.6318889356331405	0.7020460358056247	3.998937	0.2357879	6.545292684940809e-05	0.0005495376125927748	3.0988839	0.20422916	0.001977320453827328	0.022398593035702078
TPX2	NEC-specific change	0.56091034	0.69716203	0.5416465	0.48185117967332336	0.5052587294909491	0.5217391304347855	3.996703	0.3116853	6.62311037555841e-05	0.0005557068040471114	3.5912938	0.3018076	0.0003395080985136841	0.004930167578081245
SPRY1	NEC-specific change	0.04306504	0.0766747	0.042989824	0.07803992740471871	0.10475389145982303	0.08184143222506389	3.9964783	0.773783	6.59087797064717e-05	0.0005531929945097827	3.5084043	0.7217852	0.00046125788602923215	0.006454694406279181
FSCN2	Normal developmental change retained	0.02693913	0.060672563	0.036548596	0.042649727767695086	0.06226335717290688	0.06265984654731462	3.9953887	1.0051173	6.604228664398976e-05	0.0005542180380818564	2.124015	0.54467577	0.03379926067249688	0.21455771922384512
SNAPC4	Normal developmental change retained	0.16260073	0.24038424	0.17120317	0.2595281306715073	0.25746739587715917	0.281329923273657	3.995384	0.44621027	6.630206863351023e-05	0.0005562063976424946	2.7183607	0.32214436	0.006625910712249437	0.061227438304577435
PTPA	Normal developmental change retained	0.07574863	0.121175356	0.09960153	0.14609800362976444	0.16112747160286148	0.1803069053708435	3.994418	0.58713114	6.651692821789787e-05	0.0005579127403298641	1.1783581	0.18353976	0.23883322789494513	0.6477979078329299
AIMP2	Normal developmental change retained	0.03565633	0.06914741	0.062174816	0.07894736842105265	0.0933950357593603	0.11508951406649597	3.9924717	0.7873253	6.689294099120391e-05	0.000560764950721679	0.005695616	0.001151364	0.9954563294616171	1.0
ADIPOR2	Normal developmental change retained	0.42285052	0.5398679	0.48734123	0.526315789473685	0.4838031131678535	0.5831202046035818	3.990897	0.2889114	6.771266821682242e-05	0.000567063029548206	0.7006304	0.05429908	0.48364065984646687	0.8392963029435978
IFIH1	Normal developmental change retained	0.047197443	0.08383438	0.07856915	0.10617059891107095	0.108960875052587	0.15473145780051115	3.9908414	0.69139576	6.739075889174524e-05	0.0005645613584225373	-0.33976912	-0.059316818	0.7340766920204247	1.0
UBLCP1	Normal developmental change retained	0.03844078	0.06810529	0.05278212	0.07713248638838477	0.10012620950778266	0.09590792838874669	3.9879706	0.77152157	6.829340201215142e-05	0.0005717511741259047	1.5292536	0.31355983	0.1264041874355191	0.5021315865678203
AKAP1	Incomplete developmental change	0.4311687	0.5654139	0.6359576	0.5317604355716883	0.4896928901977229	0.6189258312020464	3.9871864	0.292099	6.871462211134088e-05	0.0005750583721563977	-3.5987048	-0.2821149	0.0003309299543777442	0.004826483054293917
CHID1	NEC-specific change	0.25327292	0.35507128	0.265573	0.3711433756805823	0.3441312578880942	0.35421994884910585	3.9858828	0.37512645	6.904397924474915e-05	0.0005777154125877653	3.027584	0.31880206	0.0025044582276544333	0.027278485074997895
HLA-H	Normal developmental change retained	0.03588754	0.066242285	0.08558013	0.06261343012704168	0.09002944888514912	0.14961636828644467	3.9812934	0.8502303	7.023769171829237e-05	0.0005870983713177827	-2.188632	-0.44286397	0.028805259366976158	0.1914505965133076
KIF11	Normal developmental change retained	0.55015504	0.69362974	0.5885204	0.5308529945553544	0.5368111064366778	0.5588235294117666	3.9812672	0.28363854	7.057434384845734e-05	0.0005895076152199272	2.420773	0.19221419	0.015608460723959591	0.12093887356171586
SPOUT1	NEC-specific change	0.080600835	0.13182934	0.08879277	0.14156079854809472	0.1468237273874635	0.14066496163682835	3.9800937	0.6070306	7.061555509033654e-05	0.000589750694870384	2.974914	0.50874424	0.0029726933957591383	0.031525309883858564
ENGASE	Normal developmental change retained	0.22602543	0.32873404	0.2679949	0.3248638838475512	0.2999579301640739	0.3810741687979554	3.9796753	0.40303484	7.081330330447462e-05	0.0005911994247079213	1.0052809	0.10624872	0.3149090847947985	0.6477979078329299
SGTA	Normal developmental change retained	0.12428525	0.18494613	0.16062391	0.20689655172413862	0.22381152713504676	0.2647058823529406	3.9791436	0.4890897	7.099569996022607e-05	0.0005926206027876395	0.62509376	0.0800142	0.5320022017019488	0.8857486585873947
TNKS1BP1	Normal developmental change retained	0.13504277	0.21727748	0.2207805	0.2441016333938303	0.21834244846445341	0.3145780051150898	3.9769464	0.4629626	7.146845444352756e-05	0.0005963623705433353	-1.4172992	-0.17875212	0.1566098778764513	0.5673675372517591
ENSG00000273269	Normal developmental change retained	0.003059906	0.01335882	0.022195002	0.007259528130671504	0.02355910811947832	0.05370843989769824	3.9755628	1.984049	7.164413073955436e-05	0.0005977258658137431	-2.250593	-0.8591222	0.024595007791334958	0.1702526921709211
SRP54	Normal developmental change retained	0.2512916	0.34007397	0.32958996	0.4001814882032685	0.36011779554059675	0.43989769820972113	3.9749975	0.35334954	7.227059400233132e-05	0.0006024363893744488	-0.26149783	-0.025571354	0.7937460003606058	1.0
NELFB	Normal developmental change retained	0.1421262	0.2067666	0.17685157	0.2295825771324872	0.23054270088346934	0.29283887468030684	3.9731145	0.4753504	7.282313618792169e-05	0.0006066269391172443	0.6828283	0.08365779	0.49481550299532684	0.8502955420045318
PSMB10	Normal developmental change retained	0.03138557	0.06229513	0.047621246	0.049909255898366575	0.07404291123264602	0.09462915601023007	3.973104	0.93811893	7.263319380490947e-05	0.0006051482073415708	0.90363985	0.19873707	0.366314049202385	0.7102728781469556
ENSG00000291008	Normal developmental change retained	0.001756932	0.008986967	0.007313815	0.004537205081669691	0.017248632730332357	0.01662404092071611	3.9723601	2.3021247	7.261788462476392e-05	0.0006051241864231269	0.58007294	0.29183796	0.5619535748023208	0.9133746365360148
TMEM135	Normal developmental change retained	0.43756348	0.5737403	0.53289324	0.5372050816696916	0.48296171644930075	0.5754475703324823	3.9718878	0.27795672	7.321733269652116e-05	0.0006095978231586916	0.19939499	0.01550985	0.8419808236088389	1.0
PARP2	Normal developmental change retained	0.13467526	0.2040066	0.2000454	0.23049001814882114	0.22633571729070523	0.3056265984654733	3.97164	0.4723428	7.319132309872368e-05	0.000609485474052949	-0.90064245	-0.11179508	0.3679258204413205	0.7122173392634824
ARRDC2	Normal developmental change retained	0.014671858	0.03407494	0.031839572	0.0353901996370236	0.05216659655027334	0.06521739130434785	3.9689848	1.1039563	7.372802771885809e-05	0.0006137448707440942	0.11868171	0.033061832	0.9055438922615949	1.0
CCNF	Normal developmental change retained	0.29054534	0.40106994	0.35146683	0.32758620689655304	0.3378207824989484	0.35166240409207256	3.9688241	0.38970524	7.422788698226034e-05	0.0006172728210830112	1.3579857	0.14876962	0.17468030776642457	0.5822039304366123
CASP4LP	Normal developmental change retained	0.0016320992	0.010583715	0.026041564	0.004537205081669691	0.015145140933950366	0.04092071611253199	3.963888	2.4474204	7.536450783466162e-05	0.0006264039601523043	-2.6797063	-1.2961172	0.007489188481904203	0.06754489144021765
ZNF622	Normal developmental change retained	0.026464585	0.05469179	0.06282239	0.05626134301270413	0.07446360959192241	0.1035805626598464	3.9630477	0.90216553	7.56389475551048e-05	0.0006285777249212446	-1.2065696	-0.27971435	0.22781602033784343	0.6477979078329299
INPP5B	Normal developmental change retained	0.3209641	0.42693788	0.35800946	0.4491833030853014	0.420698359276396	0.4718670076726373	3.9610503	0.3202193	7.663874080242458e-05	0.0006362348107051606	1.6432804	0.14470309	0.10052703396939328	0.43966722165506816
STAB1	Normal developmental change retained	0.030128254	0.075959265	0.07870465	0.04355716878402902	0.060159865376524894	0.10485933503836302	3.9594736	1.0713829	7.671383029024673e-05	0.0006367496348175278	-1.1046423	-0.28293824	0.26950587287666855	0.6477979078329299
KLHL2	Normal developmental change retained	0.17153922	0.2359846	0.18825734	0.2903811252268614	0.292385359697099	0.29028132992327355	3.959398	0.39831308	7.71591014577173e-05	0.0006402272828059153	2.694777	0.30964985	0.007122036494000367	0.06501010931299529
SLC7A5P2	NEC-specific change	0.012088073	0.0318584	0.011272574	0.02631578947368422	0.04122843920908701	0.029411764705882363	3.9589589	1.2645633	7.683525058010622e-05	0.000637648778587255	3.8831315	1.2699745	0.00010560700663345584	0.0017709538598608926
TPM3	Normal developmental change retained	0.4324731	0.53662443	0.49445164	0.509981851179675	0.48843079511989373	0.5562659846547334	3.9579244	0.30147225	7.779665376115473e-05	0.0006454074011687757	0.63070256	0.051247593	0.5283334019778647	0.8824825933636788
SMNDC1	Normal developmental change retained	0.057338264	0.09499909	0.06597189	0.11887477313974615	0.1396718552797645	0.12659846547314554	3.9551473	0.6311921	7.834464279140813e-05	0.000649732189144413	2.5257874	0.4402026	0.011635221705628057	0.09632982431497368
DUSP12	Normal developmental change retained	0.021881415	0.043901477	0.04440541	0.04718693284936477	0.06647034076567086	0.08439897698209713	3.9535599	0.95700026	7.875518553201996e-05	0.000652914542907441	-0.42659763	-0.10032982	0.6697376669905426	1.0
BCLAF1	Incomplete developmental change	0.48994255	0.6325614	0.67084354	0.5934664246823926	0.5477492637778638	0.663682864450127	3.9509988	0.26221392	7.990410073437082e-05	0.0006619887542637615	-2.8113484	-0.20126496	0.0049998875793747476	0.048560934451613774
NCAPD2	Normal developmental change retained	0.6588465	0.81456923	0.75573033	0.5607985480943727	0.5675220866638538	0.6317135549872123	3.9443386	0.28040156	8.237029674757658e-05	0.0006806836434775979	0.21270351	0.015980473	0.8315879855811201	1.0
USP32	NEC-specific change	0.5374504	0.6744556	0.5274333	0.5934664246823926	0.5384938998737834	0.6099744245524302	3.9442139	0.26554945	8.226958303566514e-05	0.0006801976493498847	3.2591293	0.23359574	0.0011402913609959609	0.014079591454812704
POLR3E	Normal developmental change retained	0.19521536	0.28009793	0.24404152	0.32940108892922093	0.3050063104753905	0.3580562659846558	3.9434214	0.3862318	8.233972254922789e-05	0.0006806233926651647	0.7515632	0.0805444	0.45242877564694717	0.8063674016928972
PRDM16-DT	Normal developmental change retained	0.020831138	0.05414677	0.032843035	0.029038112522686038	0.04164913756836341	0.0690537084398977	3.9417908	1.2003981	8.254793953223881e-05	0.0006819201966651341	1.3345916	0.35618636	0.1821544791400916	0.5929914315906265
MLXIP	Normal developmental change retained	0.82042044	1.01844	0.95458555	0.695099818511788	0.6436684896928793	0.7378516624040893	3.9408748	0.2365691	8.342316012086278e-05	0.0006887997713743262	0.51396006	0.034520525	0.6073577601660081	0.9542279014694205
NDUFA10	Incomplete developmental change	0.45205995	0.6011576	0.7282	0.5707803992740454	0.5069415229280546	0.6790281329923261	3.940039	0.2714349	8.354321221371325e-05	0.0006896740716025441	-5.4340262	-0.40408483	6.49436569791384e-08	2.0590014372201055e-06
PHC2	Normal developmental change retained	0.17402187	0.24782886	0.20607536	0.3030852994555366	0.2873369793857824	0.3337595907928395	3.939153	0.40021682	8.383471840851117e-05	0.0006919632401792673	1.4491792	0.16050746	0.14748730498878018	0.5519355089789916
CENPX	Normal developmental change retained	0.06618737	0.10904823	0.07073879	0.10072595281306729	0.12326461926798452	0.11253196930946273	3.9363759	0.6974663	8.476439074420368e-05	0.0006993995764929228	2.7562726	0.5112348	0.005907396058336605	0.055697652129501646
LDLRAP1	Normal developmental change retained	0.09009698	0.14279772	0.14512089	0.18784029038112582	0.1842658813630641	0.24040920716112457	3.9353049	0.5046424	8.501394167868538e-05	0.0007013398156646825	-0.57651585	-0.082266785	0.5643585990492375	0.9155551687820563
SSR4	Normal developmental change retained	0.010447222	0.028261254	0.02018586	0.02540834845735028	0.03912494741270502	0.04603580562659849	3.9297075	1.2530626	8.673121100781961e-05	0.0007146593085717089	1.2166705	0.39843133	0.22390045987858742	0.6477979078329299
LRRC66	Incomplete developmental change	0.04034217	0.07064791	0.113333404	0.08348457350272237	0.10601598653765222	0.2148337595907922	3.928588	0.7262765	8.74302184090373e-05	0.0007200535728197697	-4.4677525	-0.77760035	8.65269336719162e-06	0.00018946441618502587
WDR45	Normal developmental change retained	0.12169824	0.17463894	0.1449025	0.20145190562613496	0.21876314682372983	0.2148337595907922	3.9275157	0.49042913	8.806499107901866e-05	0.0007249136131788457	1.8137293	0.24911585	0.069921246122793	0.3513334991756658
ENSG00000285188	Normal developmental change retained	0.00079578266	0.00669446	0.0049092206	0.0027223230490018148	0.01346234749684477	0.006393861892583121	3.9257472	2.9049542	8.835256137118237e-05	0.0007269121530079133	1.006037	0.7611887	0.3145794965406947	0.6477979078329299
PCDH1	Incomplete developmental change	0.077126086	0.12276393	0.16109912	0.15517241379310387	0.15607909129154454	0.2583120204603574	3.9241421	0.5585579	8.908841585601672e-05	0.0007325950144134248	-3.2340794	-0.47372133	0.0012515606109158557	0.015210506271619753
AURKB	Normal developmental change retained	0.13352595	0.19548422	0.16313007	0.2150635208711441	0.23180479596129858	0.2429667519181578	3.9235024	0.47891247	8.9499854319098e-05	0.0007354815905554226	1.5012239	0.19980043	0.13350786603224835	0.518838565161474
C1orf226	Normal developmental change retained	0.010566197	0.028298918	0.032064576	0.02540834845735028	0.03996634413125782	0.04731457800511511	3.9232786	1.2621266	8.908213039653862e-05	0.0007325950144134248	-0.38803306	-0.13348664	0.6980577398071515	1.0
TMTC2	Normal developmental change retained	0.50479573	0.6321981	0.70127183	0.5127041742286766	0.48590660496423543	0.6125319693094634	3.9212651	0.29598394	9.054219234312942e-05	0.0007436707172753781	-2.4562387	-0.19949709	0.014164696899670103	0.11207025339076113
MDK	NEC-specific change	0.02201848	0.04797469	0.02214142	0.04627949183303083	0.06100126209507769	0.04603580562659849	3.9166873	0.99783355	9.164252679822755e-05	0.0007524545220064213	3.5096796	0.9631632	0.0004577512836000705	0.0064213405140300306
DCUN1D3	NEC-specific change	0.13285083	0.19181786	0.13417123	0.22413793103448354	0.232225494320575	0.2506393861892575	3.9153893	0.458237	9.252384522494417e-05	0.0007593067433037296	3.0929694	0.37932056	0.002012627825092051	0.022735084626845908
DOCK9	Normal developmental change retained	0.6862303	0.82895404	0.74104446	0.6279491833030804	0.5978123685317535	0.6751918158567763	3.9144795	0.24964312	9.315120767832815e-05	0.0007639403017041469	1.1536279	0.07809426	0.2488354460903887	0.6477979078329299
MFSD6	Normal developmental change retained	0.16002366	0.22939292	0.19664365	0.28312159709618984	0.27092974337400344	0.281329923273657	3.9137776	0.40782985	9.30963436911768e-05	0.0007636189565559926	1.4005929	0.1660811	0.16154573579180392	0.5673675372517591
MIB2	Normal developmental change retained	0.0791994	0.12507795	0.08349502	0.12976406533575346	0.1392511569204881	0.14705882352941144	3.9131846	0.63116384	9.3314570740976e-05	0.0007651511981720912	2.7786884	0.4676333	0.0055162732954853605	0.052621249156424306
TANGO6	Normal developmental change retained	0.24715889	0.32790992	0.32054585	0.36751361161524654	0.35549011358855653	0.4117647058823549	3.9127498	0.3547282	9.365871298769477e-05	0.0007677145270282376	0.02693994	0.002708782	0.9785115051229243	1.0
RASSF3	Normal developmental change retained	0.27728742	0.36124378	0.31119522	0.37386569872958414	0.37273874631888826	0.4028132992327384	3.9126713	0.3493491	9.37512397726466e-05	0.000768214348720906	1.6483945	0.16099799	0.09948543705617052	0.43752748250351237
FURIN	Normal developmental change retained	0.04628537	0.08268515	0.063987575	0.09346642468239574	0.10811947833403421	0.1176470588235292	3.9108355	0.7151179	9.401780385236655e-05	0.0007702690127864311	1.4067655	0.27441597	0.15968912846405842	0.5673675372517591
PPP4R1	Normal developmental change retained	0.20940417	0.2895282	0.2742441	0.3411978221415622	0.31931005469078755	0.39641943734015517	3.909329	0.3769716	9.488276306812491e-05	0.0007769633085407007	-0.37090385	-0.038037922	0.7107621603605137	1.0
ACTR2	Incomplete developmental change	0.16025668	0.22728887	0.27529243	0.2949183303085311	0.28397139251157133	0.407928388746805	3.9075396	0.3978055	9.552359383901256e-05	0.0007819478858248838	-3.2734988	-0.35568455	0.0010896944824255207	0.013537230077846431
INPP5A	Normal developmental change retained	0.70137465	0.8768975	0.8554379	0.6524500907440953	0.615902397980638	0.6739130434782598	3.906847	0.24696168	9.601052877294326e-05	0.0007858018033924019	-0.7523248	-0.05242781	0.4519788011006288	0.8058389351468457
ZNF410	Normal developmental change retained	0.14181772	0.19810413	0.20953338	0.2549909255898376	0.261674379469923	0.3171355498721231	3.9047174	0.42787275	9.672962994060935e-05	0.0007911554448854205	-1.0544424	-0.1248417	0.29186843126266215	0.6477979078329299
MAPK6	Normal developmental change retained	0.24014033	0.32356355	0.32055324	0.3711433756805823	0.3517038283550691	0.4411764705882378	3.904582	0.34939697	9.677916406235047e-05	0.0007914276627218041	-0.7027233	-0.06783128	0.48234143415236497	0.8378388959455657
NOP16	Normal developmental change retained	0.017180188	0.040928893	0.037830368	0.038112522686025406	0.05090450147244415	0.06393861892583123	3.9045637	1.11127	9.62887206651009e-05	0.000787946247512869	-0.09924147	-0.02741303	0.920959942419619	1.0
SPPL2B	Normal developmental change retained	0.5016639	0.66253746	0.5813301	0.5707803992740454	0.5082036180058838	0.5984654731457809	3.9035242	0.28603226	9.721277469176459e-05	0.000794573296733728	0.42555916	0.03328533	0.6704871274264609	1.0
DNAJC7	Normal developmental change retained	0.32371065	0.42688125	0.37937528	0.4528130671506372	0.4223811527135015	0.48721227621483704	3.9032786	0.31807303	9.733823978734639e-05	0.0007954382169512172	0.87086785	0.07762419	0.3839655852868822	0.7310613470031899
DHRS3	Normal developmental change retained	0.41514087	0.53220344	0.47654933	0.46733212341198027	0.44215397559949154	0.49616368286445356	3.902479	0.31403553	9.775222115274356e-05	0.0007977773865755498	0.93936855	0.0823952	0.347695988217939	0.687793453336469
ENSG00000230149	Normal developmental change retained	0.0017986302	0.01029308	0.008165452	0.005444646098003629	0.016407236011779562	0.01918158567774936	3.9024422	2.288627	9.715572686724554e-05	0.0007942403201244122	0.4145337	0.20191203	0.678537381062761	1.0
TRIP4	Normal developmental change retained	0.17650157	0.24909854	0.26262316	0.2912885662431953	0.28102650399663665	0.3554987212276225	3.8998003	0.40652928	9.865538271709124e-05	0.0008046089143454881	-1.2597563	-0.14294036	0.20797163704874572	0.630772302164594
MAPRE1	Normal developmental change retained	0.07619403	0.12244793	0.094885156	0.1560798548094378	0.15986537652503224	0.18542199488490999	3.8987153	0.554734	9.890024011237664e-05	0.0008063358267189884	1.5131333	0.2284263	0.13043541825807323	0.511465306044155
GYG1	Normal developmental change retained	0.016009925	0.03472997	0.04631452	0.04446460980036296	0.05721497686159011	0.10869565217391287	3.897208	0.9639219	9.923909581404272e-05	0.0008088276967284105	-2.1576736	-0.5150109	0.03113738921083907	0.20244707340312965
ENSG00000214776	Normal developmental change retained	0.04229555	0.08332883	0.053215064	0.0862068965517242	0.08918805216659632	0.08567774936061374	3.8967962	0.7553103	9.948263176642262e-05	0.0008106769079252423	2.4106534	0.52759045	0.016025783392088978	0.12336762561301756
SH3GL1	Normal developmental change retained	0.412843	0.53150904	0.4656817	0.4845735027223252	0.4640302902818635	0.5217391304347855	3.8953114	0.30376083	0.00010065413561208451	0.0008195377187823593	0.7265194	0.05965964	0.46763057564343247	0.8223853877680067
SH3BP5L	Normal developmental change retained	0.04426345	0.085930645	0.07472085	0.08529945553539026	0.09129154396297831	0.14961636828644467	3.8943448	0.7643671	0.00010053002629771115	0.0008186640837200565	-0.22809228	-0.042980295	0.8196026908648542	1.0
PPP4R3A	Normal developmental change retained	0.476921	0.60237944	0.60533124	0.5771324863883827	0.5342869162810195	0.635549872122762	3.8933718	0.26056698	0.00010142447663519878	0.0008252580055440117	-1.3316427	-0.096573435	0.18318650534251837	0.5943248792251805
ECSIT	Incomplete developmental change	0.094203174	0.15101233	0.18884994	0.18693284936479188	0.17921750105174716	0.27877237851662373	3.8925755	0.51598984	0.00010140171654318171	0.0008252106938870092	-3.0893233	-0.43267977	0.002048561671853653	0.023066093941255306
BRMS1	Normal developmental change retained	0.015572061	0.037890818	0.041506026	0.03448275862068966	0.04627681952040378	0.07416879795396418	3.892414	1.1084893	0.00010118057065885598	0.000823548626098106	-0.84627086	-0.23651469	0.3975494972784115	0.746572896241271
FAM193B	Normal developmental change retained	0.321729	0.4276014	0.3628331	0.44827586206896747	0.4101809002944864	0.4948849104859369	3.8920124	0.3195179	0.00010190702832498969	0.0008286305669344378	0.9550803	0.0820759	0.3396791628332869	0.6772999169494086
SAMM50	Normal developmental change retained	0.09789199	0.15207434	0.1380739	0.20054446460980102	0.19267984854859233	0.2429667519181578	3.8916905	0.49247375	0.00010180774949767394	0.0008279615539475159	0.07711408	0.010447299	0.9385429278274159	1.0
TMEM41B	Normal developmental change retained	0.29647908	0.38743097	0.33865878	0.4283121597096207	0.3992427429533004	0.46291560102302076	3.8902836	0.32378566	0.00010269797848472525	0.0008345046147587436	1.0229312	0.0908325	0.30650094383313176	0.6477979078329299
VEZF1	NEC-specific change	0.06312936	0.10686467	0.06727829	0.13157894736842135	0.1325199831720655	0.1368286445012785	3.8850737	0.62010646	0.00010454205061029498	0.0008487810571223983	2.9120002	0.4949426	0.0036333999003986877	0.03729749332833375
DNAJC17	Normal developmental change retained	0.1750667	0.25374454	0.27463028	0.2885662431941935	0.2772402187631492	0.40409207161125504	3.88311	0.40390763	0.00010557104809853242	0.0008567070322116867	-2.528057	-0.26983052	0.011575584421178701	0.09603199491355373
PITPNA	Normal developmental change retained	0.4042924	0.53661644	0.5094386	0.5254083484573511	0.47496844762304946	0.5549872122762168	3.8820696	0.28481257	0.00010610400233929171	0.0008603151358506206	-0.35960186	-0.029330447	0.719196346363985	1.0
MCRIP2	Normal developmental change retained	0.028259845	0.056171753	0.057117954	0.058983666061705936	0.0774084981068572	0.12531969309462893	3.8819332	0.8595831	0.00010577865187756224	0.0008582487152838265	-0.996589	-0.20631094	0.31912381848962396	0.6498846532349646
PRCC	Normal developmental change retained	0.15463798	0.2178706	0.20737675	0.2713248638838486	0.26840555321834514	0.33759590792838945	3.8803442	0.40899992	0.00010682456043229393	0.0008658692483242094	0.016833358	0.0019241691	0.9865718621901917	1.0
ALAD	Normal developmental change retained	0.08313392	0.12795922	0.1156846	0.15426497277676993	0.15902397980647942	0.20332480818414264	3.8745954	0.5683887	0.00010929109607415996	0.0008848308888810376	0.3433521	0.052406088	0.7313817679706738	1.0
POMT2	Normal developmental change retained	0.0803592	0.12739271	0.096754044	0.14882032667876627	0.1623895666806907	0.18286445012787675	3.874323	0.5659302	0.000109369521788682	0.0008853186456225458	1.6533793	0.25110745	0.098441040918177	0.43493915119359444
KCTD5	Normal developmental change retained	0.044289477	0.07913218	0.073859796	0.08348457350272237	0.09886411442995346	0.13299232736572864	3.8737288	0.7307471	0.00010950315254617691	0.000886253036844561	0.049664587	0.009651585	0.960396405039081	1.0
MID1IP1	Normal developmental change retained	0.020494498	0.0449363	0.031774327	0.03992740471869328	0.056794278502313715	0.057544757033248115	3.8700628	1.0538388	0.0001110174622818959	0.0008980611923926523	1.5331402	0.4293504	0.12543263732800902	0.49973971795789773
CPSF7	Normal developmental change retained	0.26318476	0.36307672	0.38908327	0.4019963702359364	0.3672696676482953	0.4808184143222538	3.868608	0.3377481	0.00011205885570280582	0.0009057331377618652	-1.8896691	-0.18173318	0.05900976398080528	0.31378657854741815
NIBAN1	Normal developmental change retained	0.09253955	0.14479367	0.11007887	0.13430127041742318	0.1615481699621379	0.14578005115089482	3.8682363	0.56978875	0.00011220046379186684	0.0009067272130329126	2.3484979	0.39271465	0.01897690600237104	0.14003984471480585
CDK16	Normal developmental change retained	0.13663545	0.20173478	0.16350877	0.22050816696914777	0.22212873369794112	0.2672634271099739	3.8669238	0.4705893	0.00011281584933909237	0.0009112213515806649	1.3254184	0.16958977	0.18522112900686305	0.5971070131322797
TSC22D4	Normal developmental change retained	0.08434078	0.13595533	0.110652566	0.16606170598911119	0.15902397980647942	0.1994884910485928	3.8655968	0.5508906	0.0001132365310776243	0.0009141897530534066	1.0445393	0.15815264	0.2963915586286408	0.6477979078329299
PRKXP1	NEC-specific change	0.023012465	0.042883053	0.015062213	0.0235934664246824	0.051745898190996946	0.03196930946291561	3.8597531	1.2887515	0.00011617944128701047	0.0009359315850777231	4.4043784	1.3084114	1.104039881381772e-05	0.0002357707821394268
NCBP2	Normal developmental change retained	0.054662183	0.08837358	0.079528585	0.10980036297640672	0.13378207824989474	0.14961636828644467	3.8594644	0.6363892	0.00011622431482427127	0.0009361382208588095	0.45536938	0.07822537	0.6489106143104517	0.9897381986959084
CYTH3	Incomplete developmental change	0.31396797	0.4240678	0.7282539	0.40381125226860426	0.38535969709717977	0.5971867007672643	3.8558235	0.33059335	0.00011813799113514356	0.0009506087065927331	-9.486683	-0.859264	1.2515859845564955e-20	1.570869440101346e-18
ENSG00000269915	Normal developmental change retained	0.03731706	0.0677229	0.04945679	0.07531760435571688	0.08161548169962117	0.11508951406649597	3.8554935	0.83054286	0.00011796100540306082	0.0009493414379636846	1.1128553	0.22019131	0.26591408850857245	0.6477979078329299
MPST	Normal developmental change retained	0.061272636	0.10062804	0.10142281	0.1306715063520874	0.1434581405132522	0.1943734015345263	3.853342	0.6015955	0.00011905567531542083	0.0009573601843643268	-0.8066497	-0.12940407	0.4200015412025633	0.7710927447118728
UNC45A	Normal developmental change retained	0.053893574	0.09481748	0.06894986	0.10707803992740489	0.11737484223811495	0.1368286445012785	3.8520296	0.66229284	0.00011959755279467176	0.0009614000703194	1.5645059	0.2777288	0.11787930956942559	0.4817056824210697
ENSG00000241537	NEC-specific change	0.0006147969	0.008490288	0.0004073496	0.0027223230490018148	0.009676062263357177	0.0012787723785166241	3.8518944	3.3868651	0.00011997291916981595	0.0009642321454966685	3.9790158	4.025939	7.1028019394148e-05	0.001251419134752612
GPBP1L1	Normal developmental change retained	0.819642	0.99340934	0.99113774	0.7132486388384658	0.6705931846865678	0.7570332480818381	3.8503711	0.21603698	0.00012095021129910695	0.0009711514245414526	-1.3492235	-0.08202827	0.1774729306899208	0.5858365901793836
DHX8	Normal developmental change retained	0.22313863	0.3018275	0.33078396	0.3303085299455549	0.32688262515776245	0.45140664961637095	3.848213	0.37263355	0.0001218926422530928	0.0009779123381286842	-2.6161518	-0.25727108	0.008987248956579529	0.07841982614003044
ADAMTSL5	Normal developmental change retained	0.033859316	0.068133496	0.05703189	0.06805807622504534	0.0778291964661336	0.12787723785166216	3.8474953	0.81971264	0.00012167991802300841	0.0009763665592164218	-0.06814782	-0.013512927	0.9456757418249835	1.0
TGOLN2	Normal developmental change retained	0.25756508	0.36001885	0.2860615	0.3965517241379327	0.36222128733697867	0.4053708439897717	3.84526	0.33819005	0.0001231795933690896	0.000987749026492331	1.9453005	0.18828996	0.05191097071569708	0.2889758175483558
CARM1	Normal developmental change retained	0.19147551	0.2713532	0.21345729	0.31488203266787784	0.2928060580563754	0.34271099744245603	3.8433454	0.38895473	0.00012417331397000008	0.0009953896368248664	1.9695015	0.21561167	0.04906481653257523	0.2787579111866463
ENSG00000289847	Normal developmental change retained	0.0026625008	0.012361625	0.008794435	0.009981851179673318	0.017248632730332357	0.014066496163682864	3.8423173	1.9211721	0.00012421051998352052	0.0009955240128633118	0.909973	0.46172413	0.36297335285181953	0.7062802707946582
FBXL19-AS1	NEC-specific change	0.021323815	0.045252185	0.023358371	0.03176043557168785	0.05721497686159011	0.04859335038363174	3.841643	1.0864683	0.0001247288925924583	0.000999020988728213	2.884639	0.79849494	0.003959161694417229	0.03995094409339623
BAP1	Normal developmental change retained	0.05264989	0.09058229	0.08790564	0.09074410163339391	0.1085401766933106	0.16751918158567733	3.8415687	0.719197	0.00012491343348404587	0.0010001700729704154	-0.86034864	-0.15018389	0.38973158468837643	0.7374547699385032
CDHR5	Incomplete developmental change	0.39536983	0.56356215	0.6993689	0.39745916515426666	0.34960033655868716	0.4948849104859369	3.8380044	0.36549425	0.0001269284852392204	0.0010156364400557927	-4.45535	-0.45585904	9.087976889146729e-06	0.00019810487849045093
CFAP97	NEC-specific change	0.08720944	0.13580312	0.078556985	0.16333938294010936	0.17501051745898305	0.15473145780051115	3.8372006	0.53525174	0.00012720107321071043	0.0010174832232613628	4.191814	0.6342548	2.8922626127327633e-05	0.0005618084633067377
PQBP1	Normal developmental change retained	0.032277647	0.061249427	0.05211519	0.05535390199637019	0.07488430795119881	0.09974424552429655	3.8366425	0.85946405	0.00012733002771780458	0.0010183474609626617	0.5553636	0.12297646	0.5787259606460475	0.9282922305220386
ERCC2	NEC-specific change	0.06829805	0.11056118	0.07527416	0.12794918330308558	0.13883045856121168	0.12787723785166216	3.835005	0.59894955	0.00012829891448770791	0.001025591027203283	2.9084363	0.51602376	0.0036810623643951804	0.037683492752011036
GSDMD	Normal developmental change retained	0.06662864	0.11490133	0.08427771	0.10889292196007277	0.11905763567522054	0.16879795396419395	3.8344657	0.65793115	0.00012850780977866614	0.0010270922896112725	1.1580774	0.19103372	0.24698322129967773	0.6477979078329299
MAPKAPK5-AS1	Normal developmental change retained	0.005636526	0.017535234	0.028611537	0.019056261343012703	0.027345393352965895	0.06265984654731462	3.8341448	1.402917	0.00012824223542002536	0.0010253062519265136	-2.3588252	-0.7973575	0.01849497514921801	0.13723423736349516
RPL37	Normal developmental change retained	0.11964717	0.17586412	0.16351995	0.2359346642468248	0.23180479596129858	0.25703324808184075	3.8341427	0.43929723	0.00012881076929771595	0.0010291758561542528	0.5325198	0.06958251	0.594449347042498	0.9427717653480658
SELENOI	Normal developmental change retained	0.21250878	0.2842228	0.3018833	0.36116152450090894	0.3411863693731595	0.42327365728900473	3.8340783	0.345185	0.00012902816147429568	0.0010307436692052578	-1.6430312	-0.1598714	0.10060312730819712	0.4398529362127662
WDR44	Normal developmental change retained	0.2033092	0.282128	0.2559037	0.31941923774954756	0.3096339924274307	0.37595907928388883	3.8337452	0.37767974	0.00012916237722262523	0.0010316466206310322	0.20446587	0.021393197	0.8380169099187332	1.0
AATK	Normal developmental change retained	0.4127184	0.5702572	0.51828235	0.4745916515426518	0.420698359276396	0.4757033248081872	3.8333275	0.3163599	0.00012935120679138386	0.0010329854162556265	0.1525304	0.014013242	0.8787893382205705	1.0
RND1	NEC-specific change	0.0062604565	0.020675419	0.0056684446	0.015426497277676945	0.029028186790071485	0.006393861892583121	3.8316522	1.5016191	0.00012953490976571073	0.0010341132845525544	3.843739	1.9484239	0.00012425917256823893	0.0020491612549028444
TNFRSF21	Normal developmental change retained	0.08585916	0.13852826	0.12089194	0.13157894736842135	0.15649978965082095	0.1930946291560097	3.8313289	0.5830304	0.00013027747162664126	0.0010398708921937677	0.28749838	0.044738173	0.7737696511230038	1.0
YJU2B	Normal developmental change retained	0.2459936	0.33362415	0.28427815	0.3539019963702374	0.3336137989061846	0.3810741687979554	3.8294168	0.36417076	0.00013149697861483434	0.0010490890997026873	1.5063584	0.15773995	0.13218447466528027	0.5158775081944076
PSMA7	Normal developmental change retained	0.036953848	0.06773408	0.047212917	0.08257713248638843	0.09129154396297831	0.10230179028132978	3.8286264	0.7622254	0.0001314745298192099	0.0010490818700861681	1.6531805	0.3272599	0.0984649017431209	0.43496405887939965
GORASP2	Normal developmental change retained	0.1820784	0.24810462	0.23287828	0.30036297640653475	0.29154396297854623	0.33248081841432287	3.8277876	0.3906639	0.00013235886510002748	0.001055792303462922	0.4451513	0.05014047	0.6562779973326553	0.9957980288108496
DBNL	Normal developmental change retained	0.12782526	0.1819679	0.20151514	0.21324863883847622	0.22633571729070523	0.30690537084398994	3.8246539	0.4705122	0.00013403578241173947	0.0010684685761805349	-2.071203	-0.2562274	0.03852558905200538	0.23563415418921851
MTRR	Normal developmental change retained	0.12087128	0.17926829	0.17121619	0.23321234119782297	0.2217080353386647	0.2723785166240405	3.823486	0.450151	0.0001344562647340387	0.0010714696743606966	0.18168175	0.023959769	0.8558582226753053	1.0
SLFN13	Incomplete developmental change	0.062230814	0.094432004	0.20579247	0.10072595281306729	0.12999579301640704	0.2531969309462908	3.8233297	0.6692838	0.0001346947555637043	0.001073090507771095	-6.437254	-1.1075226	1.8553296395784908e-10	8.555951021609218e-09
NDUFV3	Normal developmental change retained	0.221908	0.29775637	0.2807767	0.33847549909256036	0.32225494320572223	0.4053708439897717	3.8229809	0.37644258	0.00013500651428427992	0.0010751508148186203	-0.34177917	-0.034802668	0.7325651049010268	1.0
KIF4A	Normal developmental change retained	0.5793291	0.7076404	0.6773319	0.49183303085299673	0.5174589819099642	0.55754475703325	3.820667	0.28923482	0.0001366116789046427	0.0010869007593188415	0.7139004	0.059423506	0.4754099891843262	0.8309004364804522
PARM1	NEC-specific change	0.2680892	0.37478068	0.2517133	0.31488203266787784	0.31384097602019456	0.2583120204603574	3.820077	0.38045004	0.0001365231037417102	0.0010865177489808471	4.7177467	0.5588136	2.5940514181718643e-06	6.303648501104463e-05
ATP6V0E1	Normal developmental change retained	0.1238604	0.178255	0.1663351	0.22050816696914777	0.23012200252419293	0.27365728900255715	3.8180327	0.4602629	0.00013760131435399718	0.0010938473402564406	0.036387127	0.0046293004	0.9709786404134937	1.0
PIM2	Normal developmental change retained	0.005587048	0.018879507	0.0095559005	0.019056261343012703	0.028607488430795087	0.02173913043478261	3.8175664	1.4624709	0.0001371484764959281	0.0010907817260164474	2.0263708	0.81427383	0.042851725568337336	0.253775183233235
C3P1	Normal developmental change retained	0.0073090745	0.022054758	0.015839424	0.014519056261343007	0.028607488430795087	0.026854219948849112	3.8167837	1.4869915	0.0001376005815840621	0.0010938473402564406	1.2081155	0.47718665	0.22718186226423337	0.6477979078329299
DSG2	Normal developmental change retained	0.36051726	0.4718073	0.43369484	0.4827586206896573	0.4484644509886373	0.5217391304347855	3.816112	0.29211515	0.00013875066467895972	0.0011026239994347228	0.3106945	0.026216127	0.7560765507044129	1.0
ASCC2	Normal developmental change retained	0.18574297	0.25262845	0.29015872	0.3058076225045384	0.2928060580563754	0.4002557544757051	3.8157496	0.39184123	0.00013895593954804786	0.0011040751091712898	-2.5296855	-0.27290183	0.01152992043397464	0.09581639339482885
RPS3A	Normal developmental change retained	0.085039884	0.13044454	0.098249525	0.1914700544464616	0.1842658813630641	0.1662404092071607	3.8151171	0.49556646	0.00013899315368355909	0.0011041906359024406	2.5344346	0.3909278	0.011360992260175421	0.09455778517963129
CCNK	Normal developmental change retained	0.25747404	0.35092577	0.3013244	0.39110707803992906	0.3672696676482953	0.4053708439897717	3.8151155	0.33460236	0.00013924197730923757	0.0011058065575677188	1.2565558	0.12257834	0.20910844798341266	0.6328090479677001
CD274	Normal developmental change retained	0.0068003694	0.018490447	0.012283591	0.010889292196007256	0.03155237694572987	0.023017902813299237	3.8142664	1.675961	0.00013929193893125161	0.001106022964629723	1.5501249	0.62069696	0.12130942220912994	0.49005064878005666
ATXN7	Normal developmental change retained	0.5729827	0.7272868	0.69847363	0.6297640653357481	0.5708876735380649	0.6815856777493593	3.8132286	0.23904435	0.00014037354753260672	0.0011142479246524664	-0.93350273	-0.06305821	0.3507077353909418	0.6917840772062575
MORC3	Normal developmental change retained	0.33937615	0.43770212	0.4198861	0.44373865698729775	0.4358435002103458	0.5179028132992357	3.8124747	0.30648315	0.00014089919753191627	0.0011182381227850813	-0.36283	-0.031183552	0.7167842696578703	1.0
EEF1B2	Normal developmental change retained	0.067485094	0.10956569	0.0952169	0.12068965517241403	0.1396718552797645	0.1521739130434779	3.8115947	0.6110322	0.00014104129149450522	0.001119183446830604	1.0833305	0.19133228	0.2788399057412663	0.6477979078329299
MRPL35	Normal developmental change retained	0.015621465	0.0352378	0.038878087	0.036297640653357534	0.05595288178376092	0.07928388746803065	3.810488	1.0295805	0.00014125430743309512	0.0011206911475035624	-0.87937987	-0.23402573	0.3793509509613531	0.7255658697582958
EVPL	Normal developmental change retained	0.23970535	0.3595093	0.30742738	0.3239564428312173	0.29154396297854623	0.41560102301790486	3.8096552	0.39022946	0.00014217217119074542	0.001127422307872809	-0.41785607	-0.043358997	0.6761062094601771	1.0
CHD9	Normal developmental change retained	1.9891701	2.297472	2.2862477	0.8992740471869127	0.8733697938577847	0.9194373401534451	3.8093066	0.15689547	0.00014282119549290207	0.0011318318271950113	-0.96394193	-0.044301182	0.3352344680934207	0.6715998077675417
GSPT1	Normal developmental change retained	0.44147503	0.5826841	0.5038553	0.5444646098003627	0.48758939840134097	0.5498721227621505	3.8092	0.27296287	0.00014260149185449673	0.0011305100578587568	1.5734749	0.12854923	0.11581872387911332	0.47704814475725793
ARPC5	Normal developmental change retained	0.046859983	0.07693545	0.09283856	0.09800362976406546	0.11274716028607458	0.17135549872122718	3.8088534	0.6943656	0.0001426079774410929	0.0011305100578587568	-1.9176388	-0.34524444	0.055374909597790775	0.30147652121472074
MST1P2	Normal developmental change retained	0.02928239	0.059403863	0.03343494	0.06261343012704168	0.07193941943626403	0.07928388746803065	3.807379	0.8455799	0.0001431007171134172	0.0011338624669686283	2.7227483	0.62336105	0.006528068648445458	0.06050702075409153
HILPDA	NEC-specific change	0.027479833	0.052654676	0.03106921	0.05626134301270413	0.07824989482540999	0.054987212276214864	3.8073285	0.84618926	0.00014327111177966857	0.0011350279162918985	2.9022605	0.72546995	0.0037508904102210128	0.038285655249830824
CTSD	NEC-specific change	0.03937271	0.0759639	0.03987568	0.07441016333938294	0.08918805216659632	0.08439897698209713	3.805663	0.7827722	0.00014417663558596148	0.0011414589172110473	3.3620005	0.7361823	0.0007877924073873588	0.010263219543860247
ARV1	Normal developmental change retained	0.05677218	0.09211075	0.10195286	0.12068965517241403	0.13714766512410603	0.18542199488490999	3.8053453	0.60626787	0.00014459869873748407	0.0011444283164501867	-1.2638525	-0.21064897	0.20650253705508428	0.6285334871487043
MRPL20	Normal developmental change retained	0.12095725	0.1781747	0.13848399	0.21415607985481017	0.20782498948254313	0.23273657289002486	3.804607	0.47935414	0.00014516389520384944	0.0011481551678799837	1.8751392	0.25290897	0.060953236318173384	0.32058545223268253
SGO1	Normal developmental change retained	0.15130477	0.21705341	0.18707961	0.2486388384755	0.24863273033235503	0.263427109974424	3.802534	0.43227893	0.00014644293201477505	0.0011573316947834334	1.0745201	0.13390689	0.28276344277950655	0.6477979078329299
KPNA1	Normal developmental change retained	0.3434395	0.44689563	0.44015583	0.48366606170599125	0.44257467395876793	0.5421994884910509	3.802422	0.2932968	0.00014661342293395004	0.0011584910709131102	-1.0362197	-0.08557424	0.30026928803324804	0.6477979078329299
PEX13	Incomplete developmental change	0.19673607	0.26730227	0.29302475	0.3076225045372063	0.30164072360117944	0.43989769820972113	3.8023908	0.3856859	0.00014664598966162068	0.0011585604160515256	-2.8648055	-0.28502885	0.004232550015848499	0.042107603814461735
RORC	Incomplete developmental change	0.008873847	0.02674069	0.07172543	0.019963702359346643	0.02818679007151869	0.1176470588235292	3.8017025	1.4117248	0.0001461875583850404	0.0011555010092898388	-4.9348116	-1.5105499	9.361761398497826e-07	2.4458103893993945e-05
ZNF267	Normal developmental change retained	0.08936244	0.13751054	0.13876028	0.19509981851179736	0.19057635675221027	0.228900255754475	3.8007355	0.48172516	0.00014725133053747433	0.001162776924682005	-0.55475897	-0.078566745	0.5791485872934494	0.9286897133266292
DIDO1	Normal developmental change retained	0.7124441	0.8965503	0.9252344	0.6923774954627864	0.6457719814892612	0.754475703324805	3.8006103	0.21997574	0.0001476828873121015	0.0011658066536431705	-2.4792135	-0.1568276	0.01327813129946468	0.10656203658888119
PDXDC1	Incomplete developmental change	0.94483924	1.1409478	1.4989377	0.7695099818511668	0.7236011779553921	0.8670076726342649	3.7989893	0.20154667	0.0001487880521365206	0.0011741501479410597	-9.523241	-0.5166137	6.715710632488526e-21	8.651896200553604e-19
ASNS	NEC-specific change	0.03645475	0.06710729	0.034211215	0.07078039927404717	0.0933950357593603	0.04859335038363174	3.798926	0.7791225	0.00014824216990598575	0.0011700319594946018	3.9338002	0.961654	8.673372970327229e-05	0.0014877630042585256
CIAO3	Normal developmental change retained	0.07855115	0.12797023	0.120869376	0.1433756805807626	0.1472444257467399	0.20460358056265926	3.7934659	0.56928706	0.00015161175367782198	0.00119488415287305	-0.43309805	-0.06674179	0.6650055664739031	1.0
ARRDC3	NEC-specific change	0.123525344	0.17584531	0.07952414	0.19328493647912948	0.20866638620109595	0.12915601023017878	3.7909198	0.48725098	0.00015354782089821206	0.001208968760242705	7.275569	1.0766231	4.899872538585873e-13	3.0258679404945126e-11
TOR1A	Normal developmental change retained	0.024213968	0.052794553	0.05032297	0.05081669691470051	0.06604964240639447	0.08695652173913036	3.7906356	0.9410777	0.00015302195972784953	0.0012050231880379714	-0.41506273	-0.101487756	0.6781565408039769	1.0
MCTP1	NEC-specific change	0.13492568	0.1973319	0.1269454	0.23139745916515508	0.22423222549432317	0.23145780051150824	3.7894971	0.45940658	0.0001542794795546531	0.0012141406101086774	3.6823905	0.4733162	0.00023776460466243648	0.0036126866514356727
SMCHD1	Normal developmental change retained	1.509031	1.7942024	1.6409569	0.8529945553538845	0.7984854859065884	0.8721227621483313	3.7874203	0.17997715	0.0001558492243878895	0.001226097823786986	1.2404519	0.065813296	0.2150019587696852	0.6424626631234692
IWS1	Normal developmental change retained	0.60630727	0.76415896	0.7679411	0.6406533575317548	0.5860328144720147	0.698209718670075	3.786968	0.24132553	0.00015603259860523947	0.0012273421881566714	-1.5047058	-0.10437682	0.13261476258391863	0.5168112762733411
FAM199X	Normal developmental change retained	0.03831547	0.07065722	0.06100765	0.0862068965517242	0.09802271771140067	0.09974424552429655	3.78445	0.71675235	0.00015696955760279835	0.0012345128417540494	0.79256463	0.16917293	0.4281597570944472	0.7798104876302332
ATP5F1E	Normal developmental change retained	0.016200133	0.034876	0.021905076	0.03266787658802179	0.05637358014303732	0.057544757033248115	3.7834952	1.0902478	0.00015760866385095077	0.0012393390460541903	1.8764213	0.5037871	0.06074819892460836	0.319990891425698
ZDHHC8	NEC-specific change	0.043793246	0.08549313	0.04365767	0.0798548094373866	0.08329827513672676	0.08312020460358051	3.7800305	0.761924	0.00015974017236225542	0.001255491754954344	3.4808993	0.74992496	0.0005096866974051682	0.007037346977668523
ARSA	Normal developmental change retained	0.031173095	0.064652346	0.050084475	0.05989110707803987	0.07193941943626403	0.11253196930946273	3.7774734	0.85307825	0.0001613198662088716	0.001267089491070908	0.60456914	0.13242678	0.5455436005762981	0.8987139224270007
NDUFV1	Normal developmental change retained	0.14337331	0.20945668	0.17662184	0.2586206896551734	0.24526714345814374	0.29028132992327355	3.7771616	0.42226776	0.00016197881304694513	0.001272060028666366	1.0876034	0.13209568	0.27693760658753547	0.6477979078329299
DVL1	NEC-specific change	0.09284926	0.14946829	0.090152405	0.14791288566243233	0.15944467816575583	0.14961636828644467	3.7753062	0.55751145	0.00016313072784600243	0.0012802804487743154	3.7171383	0.6061827	0.00020756875444561133	0.003207928658836046
WASH6P	Normal developmental change retained	0.005419467	0.01926272	0.010637394	0.013611615245009069	0.02482120319730751	0.023017902813299237	3.7749267	1.6014653	0.00016272986946795322	0.0012775462168870524	1.6032028	0.6389208	0.10904127973389806	0.46083560300826154
VPS25	Normal developmental change retained	0.017328829	0.038559336	0.035901524	0.033575317604355726	0.050483803113167754	0.0754475703324808	3.7748313	1.088564	0.00016306641961471937	0.00127998202811051	-0.15403807	-0.040927846	0.8776001204482702	1.0
GBP5	NEC-specific change	0.00076359406	0.0098211905	0.0	0.0027223230490018148	0.010517458981909976	0.0	3.774824	3.2578504	0.00016352714465875972	0.0012829780716275625	4.382065	22.595076	1.2266886358499484e-05	0.000258827050210662
RNF41	Normal developmental change retained	0.04352385	0.07489781	0.052191395	0.08439201451905631	0.10096760622633545	0.10741687979539626	3.7744794	0.733982	0.00016357496395386447	0.0012831465197527855	1.8599703	0.36478755	0.0630563985589903	0.32755036657401443
USP7	Normal developmental change retained	0.5580321	0.69864386	0.66371584	0.6243194192377448	0.5771981489272107	0.6508951406649611	3.7732875	0.24048328	0.0001648078658147784	0.001291361777867752	0.113681026	0.008144017	0.9095064117414121	1.0
PDXP-DT	Normal developmental change retained	0.00736836	0.020290183	0.013496314	0.016333938294010884	0.032393773664282664	0.03452685421994886	3.773219	1.422497	0.00016397926705418714	0.0012861108627806098	1.2717125	0.4234542	0.2036310965687218	0.6248993018490828
HR	Normal developmental change retained	0.007962865	0.023900518	0.029175794	0.011796733212341193	0.029028186790071485	0.04987212276214836	3.7728639	1.540965	0.00016416493226712137	0.0012871524507396999	-1.1678513	-0.40456867	0.2430797052971678	0.6477979078329299
TTC9C	Normal developmental change retained	0.08608448	0.1316992	0.099330135	0.18784029038112582	0.18174169120740563	0.2007672634271094	3.7717168	0.48658657	0.00016540816139420358	0.0012957418426236187	2.1326954	0.30445915	0.03309641711406213	0.21131921328804998
ATP13A2	Normal developmental change retained	0.042822625	0.07507841	0.049339727	0.08802177858439209	0.10307109802271744	0.09718670076726331	3.7704399	0.7246853	0.00016618960692327205	0.0013009325635668706	2.2368152	0.44080064	0.025419144126963326	0.1743221350084298
PCDH8	NEC-specific change	0.0	0.008100657	0.0007112193	0.0	0.007151872107698782	0.0012787723785166241	3.7703419	22.274076	0.00016699971630146595	0.0013066439885039828	3.0859993	3.1644702	0.0020471638130300676	0.023055685330004218
TADA3	Normal developmental change retained	0.03485606	0.06692036	0.061643865	0.06896551724137928	0.08287757677745036	0.13427109974424525	3.7700016	0.80363023	0.00016631733081691753	0.0013017231398460703	-0.47212768	-0.09501212	0.636900361381534	0.979527974941825
ERG28	Normal developmental change retained	0.018204013	0.038767014	0.026214844	0.04174228675136115	0.05805637358014291	0.04987212276214836	3.762523	1.0017675	0.0001712699129912884	0.0013383347597640826	1.7138679	0.4774328	0.08673584125074746	0.4048171360196377
CDK9	Normal developmental change retained	0.035219785	0.065091364	0.04550734	0.06805807622504534	0.08540176693310875	0.10613810741687964	3.7608626	0.7863179	0.00017259485427787975	0.0013478441666234338	1.5544735	0.31386858	0.12024195645165703	0.4877954047835719
RBL1	Normal developmental change retained	0.6165493	0.7685869	0.72905535	0.614337568058072	0.5679427850231302	0.6265984654731459	3.7589633	0.2480235	0.00017458105837539164	0.0013622413684930017	0.8188375	0.06250435	0.4130198298024583	0.7636875753396406
RPS6KB2	Normal developmental change retained	0.040964212	0.074117936	0.058979254	0.07713248638838477	0.0938157341186367	0.10102301790281316	3.7582128	0.74740934	0.00017442751356752618	0.0013612613871332355	1.5910649	0.35242167	0.11180099756737392	0.46725755059526053
PC	Normal developmental change retained	0.18669716	0.26330748	0.25255305	0.2785843920145201	0.28060580563736026	0.37084398976982225	3.757575	0.39475086	0.00017527493678082728	0.001366560818340174	-0.7890358	-0.08550804	0.4302154496339834	0.7818460796906136
IFITM3	NEC-specific change	0.007467124	0.019461727	0.0074768467	0.012704174228675131	0.03449726546066465	0.01278772378516624	3.7563674	1.5168062	0.00017559560042324946	0.0013688417719563634	3.349058	1.399533	0.0008251058401424112	0.010672245472312122
GIGYF2	Normal developmental change retained	1.1413683	1.3798966	1.3104099	0.8067150635208562	0.7610433319309903	0.8286445012787672	3.7525823	0.18536572	0.00017897568447773168	0.0013934065360026503	-0.4824469	-0.026200157	0.6295579038221024	0.9725579621251507
PPP2R2D	Normal developmental change retained	0.52613294	0.66268504	0.5696461	0.5880217785843893	0.552376945729904	0.6214833759590795	3.7520862	0.25031492	0.00017931567133640873	0.001395830332918867	1.609597	0.117173605	0.10768914015575122	0.45737093840999304
ERICH1	NEC-specific change	0.54771936	0.68674684	0.54168046	0.5925589836660587	0.5506941522927985	0.5895140664961648	3.7513802	0.25408208	0.00017987835477792553	0.0013996824492639	3.187886	0.23563041	0.0014610121008212901	0.017327902407646173
PSMB8	Normal developmental change retained	0.005902192	0.016660102	0.020224923	0.009981851179673318	0.030710980227177075	0.04859335038363174	3.7497046	1.5725523	0.00018018878418334986	0.0014017305770224874	-1.1295446	-0.37630454	0.25887155504773607	0.6477979078329299
DDX3Y	Normal developmental change retained	0.15743025	0.23906206	0.16900921	0.23502722323049086	0.20824568784181954	0.2838874680306903	3.7488067	0.44122815	0.00018126783013275668	0.001409674351933086	2.2683446	0.27706328	0.02342465043421399	0.1640163374328329
ACOT9	Normal developmental change retained	0.07986293	0.120030835	0.10710466	0.15880217785843964	0.17585191417753587	0.1726342710997438	3.748239	0.5173476	0.00018180038989329506	0.0014133645253869224	1.0280921	0.16068295	0.3040827392911714	0.6477979078329299
SNHG8	Normal developmental change retained	0.051070288	0.083887056	0.06190694	0.10072595281306729	0.12368531762726091	0.11253196930946273	3.7478719	0.6480466	0.00018193937237071875	0.0014142192427309278	1.9744492	0.36913332	0.04850226466646301	0.2766088868400768
KDF1	Normal developmental change retained	0.017008921	0.039036468	0.038670585	0.03720508166969147	0.055111485065208125	0.08184143222506389	3.7467358	1.0072289	0.00018221518617838987	0.0014161371108386898	-0.55573356	-0.14378451	0.5784765174363816	0.9281315711029559
ENSG00000288767	Normal developmental change retained	0.0003156042	0.0054089413	0.0023243267	0.0009074410163339383	0.008834665544804379	0.007672634271099745	3.7457826	3.8908556	0.0001835500001801053	0.0014262833746243445	1.5587814	1.0399934	0.1191751194115271	0.4853353356444117
STK40	Normal developmental change retained	0.13564594	0.19326618	0.16410293	0.24319419237749634	0.23895666806899757	0.26854219948849056	3.7451239	0.42845285	0.0001841106788011854	0.0014304119075079973	1.4238235	0.18030892	0.15470447685523336	0.5673675372517591
ENSG00000290921	Normal developmental change retained	0.20923296	0.28994966	0.2601228	0.3457350272232319	0.31931005469078755	0.36828644501278895	3.7444146	0.35529324	0.00018459900768637595	0.0014335197697833099	0.7630302	0.08116886	0.44556670987663716	0.7987130997678854
MARCO	Normal developmental change retained	0.0029327609	0.0143527035	0.009335613	0.008166969147005442	0.017669331089608754	0.01662404092071611	3.7406194	2.018366	0.00018664190047816548	0.0014489219304137898	1.044347	0.52256936	0.2964669284078989	0.6477979078329299
LBHD1	Normal developmental change retained	0.043433547	0.07238846	0.053065516	0.07078039927404717	0.0925536390408075	0.09590792838874669	3.7395325	0.7923039	0.00018814536844912597	0.001459895339824018	1.7797735	0.37956277	0.07529866026565693	0.3701690044030851
LIME1	Normal developmental change retained	0.008773986	0.025449159	0.020477053	0.016333938294010884	0.031131678586453472	0.04219948849104861	3.73725	1.3958064	0.0001891000123959032	0.0014668353621624232	0.4954931	0.17119886	0.6203189298798385	0.9645196657598845
ANXA1	NEC-specific change	0.012600846	0.039167855	0.010550419	0.020871143375680582	0.03744215397559943	0.023017902813299237	3.733804	1.285949	0.00019166253674069702	0.001485529558204435	4.0110774	1.4609112	6.195925934213019e-05	0.001106045458740123
MSANTD4	Normal developmental change retained	0.026181985	0.0553673	0.03368637	0.058076225045372	0.06604964240639447	0.06777493606138109	3.7336655	0.86100245	0.0001919235137225796	0.001487315606502575	2.1120837	0.5128125	0.03480635823054138	0.21933230242118323
NUDT5	Normal developmental change retained	0.10128177	0.14810586	0.1360945	0.20145190562613496	0.2061421960454375	0.23401534526854148	3.7332377	0.46655786	0.00019291857219462633	0.0014947889624079415	0.34607193	0.046731506	0.729338362102711	1.0
FABP6-AS1	Normal developmental change retained	0.007434271	0.022358961	0.017008705	0.018148820326678763	0.029028186790071485	0.03964194373401536	3.7320411	1.4003016	0.000192987845583547	0.0014950878307711695	0.5518736	0.1868742	0.581104058010119	0.9304772767230058
TMEM9B	Normal developmental change retained	0.011838139	0.027779564	0.034606997	0.03176043557168785	0.045435422801850985	0.06649616368286447	3.7311528	1.0634718	0.0001937589319680068	0.0015008227245073954	-1.2656776	-0.3686145	0.20586224355719865	0.6276265909189545
B4GALNT4	NEC-specific change	0.009602595	0.033722322	0.00582102	0.020871143375680582	0.029028186790071485	0.014066496163682864	3.7217388	1.4217236	0.0002009897427654354	0.0015543589793856078	4.7046685	2.053288	2.652010735282814e-06	6.434858933074364e-05
KDM5C	Normal developmental change retained	0.24618836	0.33351046	0.29893228	0.37386569872958414	0.3517038283550691	0.4194373401534548	3.7215278	0.3362874	0.0002021690560580638	0.001562982805511286	0.6930924	0.06884194	0.48835885480207863	0.8443848574880748
GALNT6	Normal developmental change retained	0.13261051	0.19324337	0.1810309	0.21234119782214228	0.21960454354228265	0.26214833759590733	3.71897	0.46151543	0.00020412253133203582	0.0015760596167857463	0.06400557	0.008554591	0.9489746421201954	1.0
SART1	Normal developmental change retained	0.14282091	0.20670706	0.19255002	0.24137931034482846	0.23138409760202217	0.2979539641943734	3.716514	0.43676504	0.00020610097282682346	0.0015895953713526527	-0.31445736	-0.038322076	0.7532170790518526	1.0
TEDC2	Normal developmental change retained	0.014269645	0.03922276	0.02475102	0.03176043557168785	0.03744215397559943	0.038363171355498736	3.716439	1.1313752	0.00020524678212846287	0.0015835088396850261	1.462736	0.47378033	0.14371248821789676	0.5429832222232241
MTFR1L	Normal developmental change retained	0.044452105	0.07963989	0.050576583	0.08439201451905631	0.09718132099284787	0.11636828644501258	3.7118468	0.72096735	0.0002095500137660663	0.0016151735628964698	2.1962762	0.4179097	0.0281875744636788	0.1885547391802514
LSG1	Normal developmental change retained	0.18829317	0.25832492	0.2864165	0.2949183303085311	0.2877576777450588	0.4028132992327384	3.7104962	0.3869966	0.00021119801786535943	0.0016263316056304984	-2.51671	-0.26856667	0.011956830379370223	0.0983902882417322
LEO1	Normal developmental change retained	0.1174241	0.1690501	0.14652006	0.1978221415607992	0.20866638620109595	0.23913043478260795	3.7100897	0.47334534	0.00021148304445432395	0.001628268980053228	1.0856116	0.14932059	0.2778266372739407	0.6477979078329299
CASP16P	Normal developmental change retained	0.004180338	0.018327309	0.020076027	0.012704174228675131	0.01977282288599074	0.05115089514066499	3.7059011	1.7670882	0.0002140361931947621	0.0016471451542665178	-1.3835139	-0.4926771	0.1667001326093507	0.5714863117078607
MYO5B	Incomplete developmental change	1.3708392	1.606398	1.7549734	0.7976406533575173	0.769457299116518	0.8721227621483313	3.7058213	0.18720473	0.00021555278164716348	0.0016572449259004687	-4.2898602	-0.22507462	1.902790072045951e-05	0.0003864538652564788
SOD1	Normal developmental change retained	0.020857796	0.04638567	0.037486814	0.04900181488203264	0.05595288178376092	0.07800511508951403	3.705709	0.93946236	0.00021425351458608392	0.0016485570632506106	0.3634304	0.09019124	0.7163288217660506	1.0
SEC61G	NEC-specific change	0.006409017	0.018871382	0.006436851	0.017241379310344824	0.03281447202355906	0.02173913043478261	3.7052958	1.4116933	0.0002144777400526826	0.0016497610148610861	3.4807594	1.2886513	0.0005074279644021297	0.007010135322114869
RAB17	Incomplete developmental change	0.110280864	0.17522264	0.3453044	0.18421052631579005	0.1809002944888528	0.37979539641943877	3.7029796	0.4949752	0.00021708893364260316	0.0016680020338478206	-8.447889	-1.1186455	9.027090920812391e-17	8.021921052221202e-15
HDGF	NEC-specific change	0.19097446	0.27133107	0.1957289	0.2976406533575329	0.2721918384518326	0.2890025575447569	3.7026412	0.39310315	0.00021763676599066323	0.0016716837902544667	2.9934475	0.35158974	0.0027988903161994426	0.029942961471502733
TEPSIN	Normal developmental change retained	0.0346708	0.06588366	0.058528263	0.06442831215970957	0.076146403029028	0.1304347826086954	3.702445	0.82416856	0.0002173713749328131	0.0016699086948222324	-0.33623967	-0.06773964	0.7367325318818786	1.0
ITPRIP	NEC-specific change	0.033034924	0.05698727	0.034384415	0.057168784029038064	0.08540176693310875	0.06265984654731462	3.7013924	0.8311548	0.0002185878808315622	0.0016779307409734263	2.8188632	0.6561155	0.004872415647799864	0.047464872417795116
PHTF1	NEC-specific change	0.08237387	0.12571569	0.083845675	0.14882032667876627	0.15986537652503224	0.14578005115089482	3.700919	0.54394174	0.00021906017142786684	0.0016812911313150922	3.0901973	0.498594	0.002032477494168667	0.02293802758077074
ENSG00000286017	NEC-specific change	0.0017817387	0.00994573	0.0018730818	0.005444646098003629	0.015565839293226766	0.005115089514066497	3.6990695	2.2215838	0.0002199823708624954	0.0016881029776649546	3.4838295	2.153783	0.0005010253307700947	0.006935455246686206
RPN1	Normal developmental change retained	0.10237701	0.1535443	0.130966	0.18874773139745976	0.19099705511148668	0.2135549872122756	3.6967492	0.49176413	0.00022266195480030227	0.0017075892716323024	0.8759766	0.12543389	0.38118123090831213	0.7279515130499209
GK4P	Normal developmental change retained	0.00018622773	0.0053627566	0.0022042836	0.0009074410163339383	0.009255363904080778	0.00895140664961637	3.6952472	4.5045843	0.00022435889325297587	0.0017192493129242201	1.5186704	0.97276103	0.12895449744585633	0.5084086919307698
DHX33	Normal developmental change retained	0.13799748	0.19909856	0.15268718	0.2549909255898376	0.23348758939840422	0.23401534526854148	3.691968	0.4213569	0.00022686657045073701	0.0017370987811021997	2.3180137	0.29802677	0.020575103024685144	0.1487921543059277
MBD3	Normal developmental change retained	0.22041637	0.31324545	0.26702392	0.3493647912885677	0.3180479596129584	0.364450127877239	3.6901257	0.35421547	0.0002285101957966256	0.0017491338439019292	1.1367214	0.12267457	0.25583326966895	0.6477979078329299
ENSG00000278419	Normal developmental change retained	0.008217682	0.022702333	0.011943642	0.010889292196007256	0.032393773664282664	0.02173913043478261	3.6855648	1.4601992	0.0002319384686456511	0.0017739813956503716	2.1465816	0.80038667	0.03194693196239644	0.2060518154531376
PLEKHN1	NEC-specific change	0.0025073262	0.01060442	0.0023653759	0.003629764065335753	0.01977282288599074	0.006393861892583121	3.6815424	2.2682338	0.0002354286131240953	0.001800110315892164	3.6220653	2.0121405	0.00029707670312779846	0.004390604336545532
GALM	Normal developmental change retained	0.33103403	0.43901265	0.3909232	0.4192377495462813	0.39124947412704913	0.45140664961637095	3.6803603	0.31071603	0.0002376752942874555	0.0018155782715624327	0.9190476	0.085797474	0.358219213915264	0.701124561491515
COX7C	Normal developmental change retained	0.0070708464	0.021945737	0.029092234	0.02268602540834846	0.029448885149347882	0.04987212276214836	3.679987	1.340333	0.00023678824747483138	0.0018099378552078698	-1.1779498	-0.44260687	0.2390473818957628	0.6477979078329299
GTPBP3	Normal developmental change retained	0.047182936	0.087637514	0.0863957	0.09528130671506363	0.09886411442995346	0.158567774936061	3.6782258	0.6763268	0.00023881892428896634	0.00182402822694857	-0.97879434	-0.18095891	0.3278386451539601	0.6614744933534904
SAMD9	Normal developmental change retained	0.014729212	0.034175023	0.024197912	0.029945553539019978	0.043752629364745395	0.052429667519181614	3.676051	1.115352	0.0002407125727080477	0.0018373386936891077	1.1146243	0.32040635	0.2651603397940496	0.6477979078329299
BTN3A1	Normal developmental change retained	0.11066988	0.16548096	0.16444926	0.18784029038112582	0.18889356331510462	0.27621483375959044	3.6753256	0.48640904	0.0002421169818519156	0.0018471898452490343	-1.2361028	-0.16213985	0.21661316709711279	0.6447225907035173
TBC1D8	Incomplete developmental change	0.39977193	0.52165914	0.5633687	0.49637023593466645	0.4564577198148886	0.6048593350383639	3.6749053	0.27998784	0.0002427935405160086	0.0018514813398134336	-3.055306	-0.24524905	0.0022895590063593007	0.025299964713339056
COPA	Normal developmental change retained	0.53465164	0.67794895	0.688391	0.6016333938293976	0.5502734539335221	0.6662404092071602	3.6740975	0.2417371	0.00024356071486713771	0.0018561689659780708	-1.8276097	-0.13009807	0.06780945052797156	0.3444439993544549
ENSG00000269680	Normal developmental change retained	0.0023030979	0.011896937	0.009518888	0.008166969147005442	0.016407236011779562	0.028132992327365738	3.6738095	2.0515642	0.00024284039924726676	0.0018515487337628616	0.063739106	0.02715558	0.9491845838515363	1.0
PUS1	Normal developmental change retained	0.09125214	0.13860418	0.110754326	0.17513611615245062	0.1771140092553651	0.19693094629155955	3.6732132	0.49389285	0.00024400469162299545	0.0018592615353867365	1.474384	0.21457319	0.14057505782245458	0.5346639321236352
MVB12A	Normal developmental change retained	0.05002992	0.0880557	0.08553759	0.10254083484573517	0.11400925536390377	0.14705882352941144	3.6704895	0.6510819	0.0002462908376563968	0.0018755076172308385	-0.55786794	-0.10281924	0.5770203172874157	0.9268028434731543
AKR7A3	Normal developmental change retained	0.005912894	0.020890798	0.024757143	0.017241379310344824	0.02313840976020192	0.05882352941176474	3.668283	1.4925244	0.00024788745385405326	0.0018867807483252089	-1.517372	-0.5129802	0.12938774276896936	0.5091783301728846
SEPTIN11	NEC-specific change	0.44061568	0.5528436	0.4335312	0.5009074410163361	0.4787547328565369	0.4884910485933537	3.6663082	0.27395487	0.00025131790182790877	0.0019113976547267687	3.6263258	0.3054954	0.00029697444262039957	0.004390425442236861
PDHA1	Normal developmental change retained	0.12593682	0.18425685	0.19654967	0.2277676950998193	0.21119057635675442	0.31585677749360647	3.664287	0.45080912	0.00025270833325142817	0.001921072496515462	-1.8648804	-0.23459524	0.06240210182323396	0.3256035095454674
S100A16	Normal developmental change retained	0.024333745	0.048978567	0.036103442	0.05535390199637019	0.07362221287336962	0.06649616368286447	3.6625977	0.8449014	0.0002537963914508346	0.0019290427143550404	1.1969379	0.28822997	0.23150195799487133	0.6477979078329299
RFXANK	Normal developmental change retained	0.019496746	0.041113693	0.033097304	0.04355716878402902	0.055111485065208125	0.07800511508951403	3.661702	0.9357548	0.00025459414220580136	0.0019345023462534116	0.5848382	0.14531724	0.5587346656408295	0.9101304772336472
PRELID3B	Normal developmental change retained	0.027756788	0.052277282	0.05425837	0.06987295825771322	0.07867059318468639	0.11636828644501258	3.658261	0.756316	0.0002580867402967944	0.001959817258533182	-0.53630775	-0.11653304	0.5918299560210074	0.9402976075288669
TMEM171	Incomplete developmental change	0.046105795	0.07996415	0.121982016	0.09346642468239574	0.10433319310054663	0.18286445012787675	3.6576247	0.6825739	0.0002590338889197559	0.0019663963090591225	-3.7564826	-0.69784546	0.00018066613135899593	0.002843593815423524
NOSIP	Normal developmental change retained	0.087203145	0.13515538	0.105804645	0.16606170598911119	0.16323096339924353	0.19181585677749308	3.6570532	0.524001	0.0002598224805940647	0.0019720753054815717	1.2799263	0.19086103	0.20075010444975191	0.6204095646734562
ITGAE	Normal developmental change retained	0.06371823	0.105860874	0.107665464	0.13520871143375712	0.13294068153134192	0.17519181585677704	3.6557515	0.57558787	0.0002608845323459808	0.0019782863525668907	-0.54434323	-0.09379785	0.5862923311690325	0.9353709849059607
SLC22A15	Normal developmental change retained	0.039227456	0.07411533	0.09209348	0.0989110707803994	0.08792595708876713	0.14322250639386158	3.6556008	0.6738248	0.0002606306097814673	0.0019769765475292672	-2.078859	-0.41705942	0.03782753139372296	0.2325915560368082
METTL13	Normal developmental change retained	0.04535076	0.080501646	0.054831	0.09618874773139757	0.10727808161548141	0.10613810741687964	3.6550844	0.6628904	0.00026146023871423727	0.0019823432515811814	2.1312249	0.42364162	0.03321082963919671	0.2117994999698273
ENSG00000272297	Normal developmental change retained	0.026138572	0.054608792	0.05001251	0.03992740471869328	0.06100126209507769	0.06521739130434785	3.653994	0.97040784	0.000262539242999053	0.001989904444446363	0.20485598	0.05552383	0.837714132169992	1.0
SURF4	Incomplete developmental change	0.09532321	0.13670467	0.18136898	0.19419237749546342	0.19604543542280362	0.30690537084398994	3.6515067	0.47086984	0.00026573698039356763	0.0020122623963934	-3.8103337	-0.4927849	0.00014536001265767255	0.0023501799124845076
PAM16	Normal developmental change retained	0.17838655	0.24333699	0.21022466	0.28130671506352195	0.28312999579301856	0.31585677749360647	3.6514566	0.38953927	0.00026600092349833316	0.0020139479123945626	1.062106	0.1211526	0.2883576453368433	0.6477979078329299
SMIM22	Normal developmental change retained	0.0133334845	0.0301181	0.03387845	0.017241379310344824	0.04164913756836341	0.06265984654731462	3.6514251	1.3054637	0.0002653116512588464	0.0020096666344693267	-0.82026136	-0.24954158	0.41221348661952395	0.7630282564087126
LRFN4	NEC-specific change	0.0069692577	0.022713901	0.008276636	0.019963702359346643	0.02818679007151869	0.017902813299232736	3.6508703	1.3952227	0.00026520800012213257	0.0020091940245718126	2.9617622	1.2303746	0.0030871090248563624	0.03254026737931929
FAM83B	Normal developmental change retained	0.30970705	0.40336627	0.41186014	0.42014519056261523	0.4000841396718532	0.5025575447570366	3.6501358	0.30421615	0.000267387020442034	0.00202318413944782	-1.4831882	-0.1311662	0.1382430105966401	0.5299242860544064
FGR	Normal developmental change retained	0.0025790813	0.015014958	0.0068887975	0.007259528130671504	0.015986537652503165	0.020460358056265986	3.6478755	2.13792	0.0002686044266997256	0.002031448729837434	1.4872936	0.69246405	0.13705744477976006	0.5272353744779406
LEMD1	NEC-specific change	0.039288145	0.064596765	0.0415542	0.09346642468239574	0.1102229701304162	0.08184143222506389	3.647778	0.63921016	0.0002692177226501272	0.0020357709095676856	3.1277514	0.64749604	0.0017923754460737263	0.020673874815939918
PACC1	NEC-specific change	0.04458637	0.07691576	0.047704697	0.09074410163339391	0.10475389145982303	0.09207161125319684	3.6466417	0.6568638	0.0002702549932581049	0.0020432554231561086	2.8498576	0.56213385	0.004422776471901217	0.04372317674150333
E4F1	Normal developmental change retained	0.06696322	0.110202655	0.11113912	0.11433756805807643	0.12074042911232613	0.1930946291560097	3.6444962	0.63687015	0.00027274881319930034	0.0020615119827998647	-1.0905704	-0.18488012	0.27564091411076164	0.6477979078329299
MLLT1	Normal developmental change retained	0.19107778	0.26807746	0.19435936	0.2885662431941935	0.28060580563736026	0.31585677749360647	3.6426551	0.38743386	0.0002750383196825611	0.0020778492230687806	2.5768747	0.28733134	0.010051849181416161	0.08582078805841116
RNF214	Normal developmental change retained	0.20403837	0.27938142	0.26775375	0.32758620689655304	0.3075305006310488	0.3836317135549887	3.6421542	0.3586137	0.00027557158957021346	0.002081555028523384	-0.2092419	-0.022392215	0.8342886706091951	1.0
NPIPB8	Normal developmental change retained	0.009194617	0.022601718	0.016060637	0.02722323049001816	0.03744215397559943	0.038363171355498736	3.6420212	1.1698453	0.0002745883277681383	0.0020750934800826816	1.1645058	0.37185964	0.2443774669539535	0.6477979078329299
WDFY1	Incomplete developmental change	0.31886894	0.42211318	0.47241667	0.42921960072595466	0.4030290281867879	0.5332480818414348	3.6412752	0.30360135	0.00027663132188873203	0.0020889117868409792	-2.960341	-0.2637887	0.0031252613532067835	0.03285707629068738
ENSG00000204876	Incomplete developmental change	0.001152155	0.01182113	0.043422963	0.003629764065335753	0.012200252419015572	0.057544757033248115	3.6404822	2.8406134	0.00027695086885513485	0.002091000528915869	-4.3591886	-2.1047776	1.4493076014746037e-05	0.00030135944311106
MIDN	Normal developmental change retained	0.2751146	0.36224884	0.26906344	0.3157894736842118	0.3352965923432901	0.37595907928388883	3.6398444	0.3677897	0.00027848752585592055	0.002101950640751956	2.45206	0.24951741	0.014304872121018053	0.11290415924624587
USP8	Incomplete developmental change	0.54293156	0.68923575	0.7661427	0.6261343012704126	0.5620530079932609	0.6930946291560086	3.6378412	0.23566781	0.0002802973670877406	0.002114627603786025	-3.900771	-0.27274534	0.00010032322648698731	0.0016928414703615065
LPO	Normal developmental change retained	0.0012240052	0.008005628	0.009422186	0.005444646098003629	0.012620950778291971	0.011508951406649617	3.6352258	2.3913476	0.0002824442951817682	0.0021293862184381144	-0.3135109	-0.19422524	0.753946441620094	1.0
GTPBP4	Normal developmental change retained	0.24513139	0.3233055	0.26955557	0.3620689655172429	0.3512831299957927	0.38491048593350535	3.629702	0.33544815	0.00028939050785770814	0.0021795388873652468	1.7756118	0.17846024	0.07599570429380548	0.3726927298791278
TESK1	Normal developmental change retained	0.008589752	0.025503246	0.026177457	0.0235934664246824	0.030290281867900677	0.054987212276214864	3.628302	1.297721	0.00028939378302401914	0.0021795388873652468	-0.8869133	-0.28271672	0.37526475372991663	0.7208932140883425
CAPN10	Normal developmental change retained	0.20617023	0.28749073	0.28554568	0.3502722323049016	0.3151030710980237	0.41815856777493815	3.6282978	0.3477548	0.0002905312734893541	0.002186753007169176	-1.3758646	-0.1394339	0.1690698306246124	0.5748751998154848
DNAJC8	Normal developmental change retained	0.09335741	0.14372322	0.12997374	0.1769509981851185	0.17416912074043023	0.21867007672634206	3.6282735	0.49287382	0.0002903749054180771	0.0021859139193151213	0.29396847	0.043237407	0.7688228436728972	1.0
ZNF558	Normal developmental change retained	0.056457136	0.09353718	0.09670073	0.11705989110707826	0.12578880942364293	0.16240409207161086	3.6276877	0.59677374	0.00029087476777484435	0.0021890000681655647	-0.749448	-0.13116297	0.4537139743726979	0.8074585699988274
VPS4A	Normal developmental change retained	0.079469435	0.124146335	0.11291954	0.14700544464609838	0.1506100126209512	0.18925831202045984	3.6253173	0.54006565	0.00029375385570572324	0.0022082780588387326	0.31944603	0.051068697	0.7494336778836275	1.0
CFAP45	Normal developmental change retained	0.0008916374	0.0076171053	0.010645345	0.003629764065335753	0.010938157341186375	0.01278772378516624	3.6245847	2.7715592	0.00029442035902408546	0.0022129468504020547	-0.4806667	-0.32838374	0.6308461296010994	0.9736916363764806
TRPM5	Incomplete developmental change	0.20431577	0.30567047	0.3529588	0.2785843920145201	0.24947412705090785	0.3887468030690553	3.6229131	0.39955446	0.0002965017377562334	0.002227903352145202	-3.536263	-0.40431142	0.0004192232022554674	0.0059467904175463885
PIH1D1	Normal developmental change retained	0.061270602	0.10077471	0.09464917	0.10254083484573517	0.11905763567522054	0.16879795396419395	3.6223826	0.63817	0.00029707760846424424	0.0022318860501375757	-0.27116004	-0.047292594	0.786305065880072	1.0
SF3A2	Normal developmental change retained	0.108378366	0.16207969	0.16152564	0.19056261343012765	0.1846865797223405	0.2557544757033241	3.6219137	0.4825961	0.0002977103045796059	0.0022359494775474474	-0.94435024	-0.13013105	0.3451477170563292	0.6846538104683297
RAB35	Normal developmental change retained	0.08577877	0.13060674	0.13485032	0.16606170598911119	0.16659655027345482	0.2416879795396412	3.6194065	0.5055187	0.0003005524633244772	0.0022562515583436707	-1.0840586	-0.15659896	0.2785218067043829	0.6477979078329299
EHD1	Incomplete developmental change	0.12313979	0.17340814	0.236675	0.18421052631579005	0.2027766091712262	0.35421994884910585	3.6170235	0.4781019	0.00030380339271659634	0.002278197970205237	-4.2583575	-0.54205865	2.209550478008303e-05	0.0004429834877647111
TM4SF5	Normal developmental change retained	0.00534092	0.020413985	0.0156676	0.013611615245009069	0.02187631468237273	0.04092071611253199	3.6165357	1.6430497	0.000302839747086916	0.002272021260767006	0.086675264	0.031659223	0.9309386130186844	1.0
DEGS2	Normal developmental change retained	0.033057444	0.06538424	0.053570494	0.06533575317604351	0.076146403029028	0.09590792838874669	3.6139076	0.7940104	0.0003063592734897184	0.002296303509373912	0.53038645	0.12075875	0.5959185773605378	0.9438333131786342
IPO13	Normal developmental change retained	0.023997823	0.04587725	0.03756138	0.03901996370235934	0.06268405553218329	0.0690537084398977	3.6137218	0.98395634	0.00030700692152590297	0.0023008037957015118	0.6845018	0.17669545	0.4937604363082545	0.8493516682211013
MTHFR	Normal developmental change retained	0.066416875	0.107920885	0.0951709	0.12341197822141586	0.13041649137568345	0.17774936061381028	3.6134012	0.59171945	0.0003074135889061099	0.002303142608084575	0.16066231	0.026675768	0.8723800634495623	1.0
GALNT4	NEC-specific change	0.05955951	0.096397184	0.05214239	0.12522686025408375	0.13462347496844757	0.11125319693094611	3.6122212	0.5809912	0.0003087983523173735	0.002312805623062359	4.157052	0.72882724	3.357646972216776e-05	0.0006409670413681402
OMP	NEC-specific change	0.0023416781	0.011166826	0.0031757697	0.0063520871143375665	0.015565839293226766	0.005115089514066497	3.6098819	2.0547113	0.00031075727004544585	0.0023267616138796313	2.856604	1.7028725	0.004315160777602584	0.04281574970409344
TWNK	NEC-specific change	0.014279816	0.037732378	0.01445601	0.029945553539019978	0.04080774084981061	0.025575447570332487	3.6072757	1.1408898	0.0003138635243490021	0.0023482141509829015	3.3642795	1.1889527	0.0007794939173044567	0.010176412811455137
SLC7A9	Incomplete developmental change	0.049006093	0.08792235	0.24448982	0.09618874773139757	0.09591922591501868	0.30179028132992336	3.6032739	0.6674295	0.00031925555988257775	0.002385989449840665	-9.440408	-1.6056393	2.413380128419817e-20	2.9678481185300062e-18
SFR1	NEC-specific change	0.009609386	0.023133524	0.008098005	0.030852994555353917	0.03996634413125782	0.02173913043478261	3.6021178	1.0750656	0.00032011543906043384	0.0023916817507463957	3.9448726	1.3684889	8.195668821618761e-05	0.0014168004269619822
QPCTL	Normal developmental change retained	0.058598507	0.098232895	0.07005443	0.12522686025408375	0.1283129995793014	0.12787723785166216	3.601981	0.58469087	0.00032099760762423224	0.0023971693752622082	2.0589688	0.3719543	0.039651972560035754	0.24014074862935222
LINC01843	Normal developmental change retained	0.010513365	0.029186647	0.028084727	0.030852994555353917	0.03786285233487583	0.05115089514066499	3.6006992	1.1223772	0.00032179653319067434	0.002402767183888295	-0.37878546	-0.12179067	0.7049019611391545	1.0
LRSAM1	Normal developmental change retained	0.2000215	0.2813153	0.24304494	0.31669691470054573	0.3003786285233503	0.3286445012787729	3.599786	0.3552383	0.000324202731488588	0.0024196206311159017	1.0820388	0.12073951	0.2794100334365754	0.6477979078329299
EPN1	Incomplete developmental change	0.33544385	0.44867265	0.6755148	0.4509981851179693	0.404291123264617	0.6291560102301791	3.598599	0.29859447	0.00032581141999932364	0.002431254142066666	-8.902092	-0.74634415	1.7890504026890167e-18	1.86160633568696e-16
NDUFA3	Normal developmental change retained	0.041565835	0.06961505	0.07078065	0.07441016333938294	0.10391249474127023	0.1304347826086954	3.5976152	0.70807153	0.0003268083896189102	0.002438320048668866	-0.39537877	-0.07835476	0.6926242526159827	1.0
RHOQ	Normal developmental change retained	0.044451788	0.07508531	0.04831241	0.08529945553539026	0.1093815734118634	0.09590792838874669	3.5950599	0.65698355	0.0003297818102228326	0.002458245001413057	2.6668725	0.52582157	0.0077256976958439555	0.0692792117371451
MOB3C	Normal developmental change retained	0.010597307	0.026401605	0.022894751	0.02631578947368422	0.037021455616323036	0.04731457800511511	3.5945385	1.1554388	0.0003296118211811289	0.002457354021414362	0.35717624	0.11624245	0.7210094784096495	1.0
CERS2	Normal developmental change retained	0.05815482	0.09951895	0.08492549	0.12794918330308558	0.12158182583087893	0.17391304347826042	3.592755	0.58436596	0.0003323863937464507	0.002475765157948097	0.12083104	0.019989895	0.9038394750827319	1.0
TRPV6	Incomplete developmental change	0.002746817	0.014175667	0.15892619	0.005444646098003629	0.015565839293226766	0.15601023017902776	3.592424	2.096219	0.0003323045307639066	0.0024755340430076063	-9.343544	-3.5080855	8.336039639796235e-20	9.711685607148255e-18
AGPAT3	Incomplete developmental change	0.9183157	1.120994	1.2978119	0.7332123411978113	0.6912074042911106	0.7787723785166202	3.5913956	0.20402792	0.0003353272214106102	0.002496721730935862	-4.6306815	-0.2915569	3.989352783425277e-06	9.376134259036879e-05
ANKRD23	Normal developmental change retained	0.10771012	0.15822996	0.13111	0.19419237749546342	0.1922591501893159	0.23017902813299163	3.5905719	0.46990284	0.0003357830296274995	0.0024991535957206126	1.1191921	0.15488963	0.26322749195295597	0.6477979078329299
TNFRSF10C	NEC-specific change	0.0066763326	0.020884989	0.0020113403	0.008166969147005442	0.024400504838031113	0.005115089514066497	3.5901058	1.7390611	0.0003353537484506853	0.002496721730935862	5.4779735	3.034194	4.658265675557538e-08	1.5183950593594445e-06
DEPDC5	Normal developmental change retained	0.43327734	0.563421	0.5934259	0.541742286751361	0.4892721918384465	0.5971867007672643	3.5898101	0.2598432	0.00033703738220408	0.0025069568410835937	-1.7240103	-0.14141537	0.08492938522085498	0.40072582128526263
TOR1B	Normal developmental change retained	0.040082823	0.07250923	0.04601374	0.09165154264972786	0.09633992427429508	0.09590792838874669	3.5898051	0.6664392	0.00033603301975048457	0.0025002499611625818	2.3394775	0.46596566	0.019413781187404645	0.14255865572023835
RPS6KB1	NEC-specific change	0.27506968	0.3576424	0.27637395	0.4319419237749565	0.4000841396718532	0.3951406649616385	3.5889328	0.29302382	0.00033821117695412295	0.002514535556536165	3.270587	0.30497077	0.0010966517578173526	0.013602839353588752
OTUD4	Normal developmental change retained	0.32723486	0.42227298	0.3466438	0.45190562613430324	0.42869162810264727	0.47314578005115393	3.5883589	0.28529054	0.0003390381350357872	0.0025202990535754485	2.2531753	0.19752303	0.024386517833199225	0.16924250326936524
MED24	Normal developmental change retained	0.26146656	0.34302372	0.27956617	0.3811252268602557	0.3718973496003355	0.39258312020460523	3.5882652	0.31802517	0.0003392030146489897	0.0025211398668157055	2.2743874	0.22258703	0.02307978745521922	0.16230173133491202
EPHB4	Normal developmental change retained	0.21265261	0.29715392	0.23151036	0.3221415607985494	0.30079932688262667	0.31841432225063976	3.5873573	0.36030945	0.0003400552511053002	0.0025263174093555925	2.2009947	0.24608158	0.027880172677649348	0.18690923032160903
ENSG00000272822	Normal developmental change retained	0.11014509	0.15773194	0.13429445	0.2087114337568065	0.2137147665124129	0.2276214833759584	3.5850534	0.4381087	0.0003430661042180871	0.0025467428571970133	1.2699091	0.17132805	0.20431486874386087	0.6256825728911986
TMEM165	Normal developmental change retained	0.25825307	0.3421743	0.30061966	0.40381125226860426	0.3714766512410591	0.4168797953964215	3.584541	0.30425617	0.00034383772803172317	0.0025516930325645924	1.0968429	0.10420719	0.27288653149991693	0.6477979078329299
PDZK1	Incomplete developmental change	0.022297438	0.04960392	0.1672791	0.05535390199637019	0.05469078670593173	0.24040920716112457	3.5845227	0.8725743	0.0003424778629479339	0.002542763678889844	-9.173445	-1.9334633	2.6057784190710365e-19	2.917153964411985e-17
TKFC	Incomplete developmental change	0.11669874	0.17787962	0.34039062	0.19691470054446525	0.1918384518300395	0.3951406649616385	3.5826015	0.45847473	0.00034596121081637064	0.0025662786053824247	-8.339267	-1.0608768	2.1301251956905088e-16	1.813511132512874e-14
BRIX1	Normal developmental change retained	0.052794304	0.08885944	0.08507135	0.09800362976406546	0.1102229701304162	0.1381074168797951	3.580858	0.6470222	0.0003481394968692377	0.0025812571891805935	-0.21953116	-0.04130532	0.826267517797311	1.0
MYRF-AS1	NEC-specific change	0.0016407754	0.008511618	0.0023672234	0.004537205081669691	0.014303744215397568	0.006393861892583121	3.5805383	2.1783664	0.00034779107147032593	0.0025790664837006144	2.8179724	1.66661	0.00486541317540644	0.047425118257794795
MRTFA	Normal developmental change retained	0.58727735	0.7186143	0.6619134	0.6152450090744059	0.5713083718973413	0.6483375959079279	3.5783718	0.22528252	0.00035237955740527254	0.0026118994956654436	0.914589	0.06429624	0.36055793778475276	0.7038865686206409
SLC50A1	Normal developmental change retained	0.022364402	0.042601194	0.027923858	0.042649727767695086	0.06352545225073608	0.05370843989769824	3.5765247	0.91809696	0.00035382557623546776	0.0026222185225254616	2.0534723	0.54443216	0.0401776654291079	0.24254021954465063
RPL7	Normal developmental change retained	0.03929581	0.06805176	0.057967953	0.08348457350272237	0.09465713083718949	0.09718670076726331	3.5764573	0.6967355	0.00035391273402036365	0.0026224653562574056	0.86676496	0.18415026	0.3862113171178413	0.7337593133974967
C15orf48	Normal developmental change retained	0.044693287	0.07544269	0.061009984	0.07168784029038111	0.10265039966344104	0.09718670076726331	3.575297	0.71596634	0.00035584668486278795	0.002635592678243049	1.2129804	0.25510004	0.22532708587939038	0.6477979078329299
SERPINA1	NEC-specific change	0.04451918	0.08009104	0.042305395	0.09981851179673334	0.09507782919646589	0.0895140664961636	3.5751548	0.6605109	0.0003553678200477298	0.0026324463189358605	3.6284003	0.751376	0.0002921214683538993	0.004326560603983633
WBP2	Normal developmental change retained	0.05564732	0.09430776	0.07749861	0.11978221415608009	0.11779554059739135	0.14833759590792805	3.5721154	0.59632635	0.00035968607760109597	0.002662004955473886	0.68211377	0.119403444	0.49526406370947107	0.8507961540328708
SPDL1	Normal developmental change retained	0.11766588	0.17949004	0.19798137	0.19328493647912948	0.1956247370635272	0.28772378516624025	3.571564	0.46863514	0.0003608778173001967	0.0026692023005596872	-2.1464329	-0.29096046	0.03201177756736892	0.2061776939526163
MED16	Normal developmental change retained	0.15390831	0.22562295	0.19222023	0.2522686025408358	0.2254943205721524	0.2749360613810738	3.5709815	0.41437697	0.00036172480627570967	0.0026742484615173085	0.8294861	0.10466722	0.40695702538878953	0.7567585620277711
MKNK1	Incomplete developmental change	0.14015378	0.2058175	0.24563457	0.2658802177858449	0.24190155658393245	0.3618925831202057	3.5706859	0.39506078	0.00036199098664323355	0.002675810119543441	-3.159017	-0.37409484	0.0016182497937381837	0.01895730778336831
SLC16A13	Normal developmental change retained	0.007931841	0.023022149	0.0125028575	0.02540834845735028	0.031131678586453472	0.026854219948849112	3.5706122	1.2222997	0.00036097972485065117	0.0026695505908545195	1.8746097	0.6900507	0.060986941977012994	0.3206453278557195
USP43	Normal developmental change retained	0.17048524	0.2376126	0.2600631	0.2903811252268614	0.27597812368532004	0.37084398976982225	3.5684454	0.3656105	0.000365367326622596	0.002699128955076939	-1.862273	-0.20842715	0.06277912315127095	0.3266077394693234
BRD7P2	Normal developmental change retained	0.0006607098	0.008419582	0.0038426428	0.0027223230490018148	0.00841396718552798	0.00895140664961637	3.5682938	3.224603	0.0003656265335244457	0.0027006341467576906	1.314946	0.8450447	0.18865172281730325	0.6014771243784885
ZNF189	Normal developmental change retained	0.24912095	0.33420846	0.31569937	0.3838475499092575	0.3512831299957927	0.42966751918158796	3.5670028	0.31216648	0.00036748673142897	0.002713551000322666	0.009564674	0.00092865084	0.9923699116907523	1.0
ENSG00000237429	Normal developmental change retained	0.002991458	0.012589013	0.012304938	0.011796733212341193	0.017669331089608754	0.024296675191815862	3.5644567	1.7595181	0.00036977735787374703	0.0027283966323842015	-0.09089056	-0.04346209	0.9275923918987152	1.0
RPL41	Normal developmental change retained	0.057484474	0.09396059	0.06438383	0.11524500907441038	0.12116112747160253	0.10741687979539626	3.5630176	0.6092903	0.00037262452849631784	0.002748571537218068	2.5255265	0.48372486	0.011644829837985097	0.09637660153810303
ENSG00000284431	Normal developmental change retained	0.000673963	0.005994877	0.009328687	0.0027223230490018148	0.010517458981909976	0.01918158567774936	3.5611138	2.8782933	0.00037526300031171466	0.002766455127572958	-1.2362497	-0.7186216	0.21661157683622637	0.6447225907035173
RSRP1	Incomplete developmental change	0.398483	0.49766222	0.5686972	0.5154264972776783	0.47286495582666754	0.6099744245524302	3.5611122	0.26846308	0.0003762231744301683	0.0027721767511575636	-3.7987041	-0.2978061	0.0001516681567321677	0.002439212647471302
CYBA	Normal developmental change retained	0.1060417	0.15638557	0.116973266	0.18239564428312216	0.1880521665965518	0.20332480818414264	3.5609374	0.47541055	0.0003759200476510064	0.0027703623608518026	2.2202847	0.3200096	0.026535413455194976	0.18000021791908136
DDX1	Normal developmental change retained	0.2554129	0.35023475	0.28306597	0.3983666061706006	0.35212452671434546	0.4168797953964215	3.55992	0.31585574	0.00037734292785095126	0.002780006944097674	1.7521193	0.17082678	0.07994206087146297	0.38491383036568155
KIF2A	NEC-specific change	0.49722472	0.61698323	0.42504412	0.5607985480943727	0.5178796802692406	0.49360613810742027	3.558959	0.2465298	0.00037932797208308546	0.0027933636147742472	6.1798596	0.49568856	8.126414164626772e-10	3.486697065982331e-08
LINC02608	Normal developmental change retained	0.018006448	0.036367204	0.028826887	0.03901996370235934	0.05595288178376092	0.057544757033248115	3.5574665	0.91556513	0.0003800507413404999	0.002798152065182468	1.1120182	0.30697185	0.266304507485715	0.6477979078329299
TLDC2	Incomplete developmental change	0.05725826	0.09896582	0.20248474	0.13793103448275895	0.12747160286074857	0.32097186700767305	3.557308	0.5425341	0.0003801672045480619	0.0027982742634645587	-7.946094	-1.1928157	4.6154342655612305e-15	3.4739168139768285e-13
MGC32805	Incomplete developmental change	0.0038276683	0.014902845	0.04142811	0.013611615245009069	0.02019352124526714	0.07672634271099742	3.5568156	1.6374861	0.0003805568271438233	0.0028007188103747784	-4.3947053	-1.6243691	1.2252433993974083e-05	0.00025863417019443
ENSG00000269873	Normal developmental change retained	0.00023592876	0.0058335606	0.0031558168	0.0009074410163339383	0.00841396718552798	0.0038363171355498722	3.5562785	4.261846	0.00038296528792244926	0.0028180180706025132	1.1344392	1.0105416	0.25677251745737834	0.6477979078329299
LYPLA2	Normal developmental change retained	0.017116101	0.03680838	0.03656373	0.030852994555353917	0.04627681952040378	0.0690537084398977	3.5553868	1.1024169	0.0003831374004750618	0.0028188586082995254	-0.41270113	-0.11599695	0.6798865140551529	1.0
SMAGP	Normal developmental change retained	0.11569349	0.16666329	0.16170622	0.20780399274047257	0.2099284812789252	0.2583120204603574	3.5551448	0.44399408	0.00038430818244999156	0.002826618315805722	-0.3107068	-0.04141752	0.7560686267868799	1.0
E2F8	Incomplete developmental change	0.20644096	0.28470707	0.3333825	0.28947368421052744	0.29827513672696837	0.4143222506393882	3.5538657	0.36807162	0.00038641540771401265	0.002840829940346768	-3.2514763	-0.3491392	0.0011765106432269352	0.014438940348756374
COLGALT1	NEC-specific change	0.11558509	0.1664621	0.11469101	0.18602540834845793	0.19983172065629132	0.1867007672634266	3.5525866	0.468802	0.0003881976222412437	0.0028535015559100502	3.1267688	0.44953373	0.001797716422040597	0.020715852891749403
RNF38	Normal developmental change retained	0.627622	0.7688972	0.74611706	0.6288566243194142	0.5814051325199745	0.6777493606138095	3.5513966	0.22440991	0.00039034955092979914	0.0028684536639775704	-0.5315173	-0.036679965	0.5951408808050278	0.9432824277835596
ZCCHC10	Normal developmental change retained	0.08793377	0.1302746	0.1427757	0.18058076225045427	0.1809002944888528	0.2352941176470581	3.5504262	0.47437075	0.0003910491511477525	0.0028727276455865515	-1.282869	-0.18532532	0.19975897423240144	0.6189344821685663
NCAPH	Normal developmental change retained	0.23294109	0.31962934	0.28169274	0.36569872958257865	0.33487589398401374	0.39002557544757194	3.5482848	0.32960376	0.00039442285489092916	0.0028957642375212526	0.7050494	0.0722531	0.48088759343461174	0.8364855604760753
SLC18B1	Normal developmental change retained	0.06466505	0.10276181	0.09810615	0.14700544464609838	0.14640302902818708	0.18542199488490999	3.546874	0.5230026	0.0003959660247052809	0.0029057796068562036	-0.08503607	-0.0137840975	0.9322444978531792	1.0
MRPS15	Normal developmental change retained	0.0382357	0.0663453	0.05110988	0.07168784029038111	0.0925536390408075	0.09974424552429655	3.5465462	0.73404604	0.0003965519589277641	0.0029092026658427625	1.0878825	0.2240612	0.2768044534088264	0.6477979078329299
ENTPD4	Normal developmental change retained	0.15207866	0.21688208	0.16528311	0.27313974591651646	0.2570466975178828	0.2890025575447569	3.545322	0.38568804	0.0003987285191297185	0.0029234088263443286	2.0309675	0.23851041	0.04241631092721609	0.2519011596992157
CYRIB	Normal developmental change retained	0.6630876	0.79918116	0.70707023	0.6415607985480887	0.5969709718132007	0.6777493606138095	3.54277	0.22007918	0.00040343956264462665	0.0029565166208670277	1.3822993	0.092439316	0.1670819843162323	0.5721871054683138
ENSG00000225450	Normal developmental change retained	0.06418396	0.10222051	0.087553516	0.12068965517241403	0.13041649137568345	0.14705882352941144	3.5415738	0.5830108	0.00040424725190898536	0.002961196250521024	0.78239334	0.13758448	0.4341065104312227	0.7862287579953765
SRPRA	Normal developmental change retained	0.08302712	0.12727413	0.09667697	0.14700544464609838	0.1543962978544389	0.16879795396419395	3.5408406	0.5351157	0.00040548568713149523	0.002968481959099452	1.7517563	0.28058028	0.0800027626820435	0.3850157660925145
UQCRC1	Normal developmental change retained	0.06339267	0.099731125	0.127036	0.11978221415608009	0.12915439629785422	0.22378516624040853	3.540839	0.57312953	0.0004053959751078784	0.0029682714172009415	-2.62633	-0.42805207	0.008733202838680319	0.07651844401548294
CLCA4	Normal developmental change retained	0.0014579665	0.011167848	0.0067598154	0.004537205081669691	0.010938157341186375	0.01278772378516624	3.5386658	2.535543	0.0004082521803957889	0.0029869388042238778	0.8257139	0.46988854	0.40906577066900307	0.7592072755657213
NCAPH2	NEC-specific change	0.090487465	0.14530969	0.07277188	0.1560798548094378	0.15229280605805684	0.14322250639386158	3.538256	0.52143836	0.00040918691485917065	0.002993327982546476	4.760116	0.7571498	2.06209452780761e-06	5.079407147960293e-05
ENSG00000287593	Normal developmental change retained	0.004555374	0.013795127	0.016841732	0.010889292196007256	0.0265039966344131	0.04092071611253199	3.5367832	1.4915409	0.0004103981908723002	0.0030012871450817353	-1.0352256	-0.38267642	0.30075282254634017	0.6477979078329299
ENSG00000283765	Normal developmental change retained	0.004982226	0.016822055	0.008169993	0.011796733212341193	0.02313840976020192	0.020460358056265986	3.5365713	1.5319844	0.0004106510096577436	0.0030026851153622824	1.9774479	0.8229802	0.04811027904939068	0.2751467256778893
RIPK1	Normal developmental change retained	0.24922423	0.3378149	0.32665434	0.38021778584392174	0.34497265460664694	0.4283887468030713	3.5363548	0.31715205	0.0004126161381052013	0.0030152432012975827	-0.5645646	-0.055449117	0.5724564479387485	0.9226759728306415
PMS2P9	Normal developmental change retained	0.0035121704	0.013086258	0.008066565	0.010889292196007256	0.018931426167437947	0.014066496163682864	3.5359557	1.6471283	0.0004116884997351841	0.0030093675412945055	1.4252906	0.74132514	0.1542595126140239	0.5673675372517591
ALOX12P2	Normal developmental change retained	0.04706744	0.08121213	0.05677425	0.0862068965517242	0.09802271771140067	0.11253196930946273	3.535268	0.68026084	0.00041373579533254134	0.0030229716070673813	1.7907225	0.35193256	0.07350836621427356	0.3641247500663914
VWA5A	Normal developmental change retained	0.043042522	0.07436519	0.09533137	0.0798548094373866	0.08876735380731993	0.14961636828644467	3.5349324	0.7291092	0.00041424526381317084	0.0030262400025763267	-2.0159826	-0.41519436	0.04401159735633355	0.2585064248050574
PFN1	Normal developmental change retained	0.049622364	0.08487983	0.07295547	0.105263157894737	0.11106436684896899	0.1368286445012785	3.5329208	0.61476684	0.0004172122295984941	0.003047000773393441	0.50197196	0.09341388	0.6157588015414235	0.961372718580967
ZNF341	Normal developmental change retained	0.049806602	0.08453934	0.07200594	0.0989110707803994	0.11190576356752178	0.12787723785166216	3.5327337	0.62535495	0.00041762752859240927	0.0030491192484847296	0.6510464	0.12311588	0.5151141741466592	0.8698290165923558
RBMX2	NEC-specific change	0.02289482	0.045402445	0.022758937	0.058076225045372	0.06352545225073608	0.054987212276214864	3.5325127	0.81217414	0.0004174092075382942	0.003047982244519396	3.2480843	0.807261	0.0011792148140350757	0.014466090664773053
GPR137	Normal developmental change retained	0.046301227	0.08227261	0.055538252	0.09528130671506363	0.09591922591501868	0.11636828644501258	3.53068	0.6624021	0.0004206558928838715	0.003069185817153198	1.9846085	0.39326862	0.04733775753116872	0.2721669558740088
WNT5A	Normal developmental change retained	0.012412179	0.03082042	0.027413141	0.02631578947368422	0.03996634413125782	0.04731457800511511	3.5306427	1.1500088	0.0004201824186781303	0.003066393439950186	0.008048261	0.0024979056	0.993579532561813	1.0
ZNF106	Normal developmental change retained	0.31117016	0.40267682	0.3382089	0.4283121597096207	0.40092553639040596	0.4360613810741712	3.5286229	0.29741812	0.00042520323910873637	0.0030983910426630617	1.8750718	0.17525756	0.060975692679483155	0.3206453278557195
EGFL7	Normal developmental change retained	0.01162534	0.032380335	0.021247722	0.02631578947368422	0.03197307530500627	0.04603580562659849	3.5285213	1.2020787	0.00042334076732911515	0.0030866669692159376	1.0687987	0.34943393	0.28529360440545337	0.6477979078329299
MIOS	Normal developmental change retained	0.14226338	0.20310475	0.19699797	0.27495462794918435	0.24863273033235503	0.3005115089514067	3.5282185	0.37825593	0.0004251549107464459	0.0030983910426630617	-0.09297755	-0.011375863	0.9259345703082459	1.0
MAP1S	Normal developmental change retained	0.02667252	0.05054094	0.05438707	0.05989110707803987	0.07236011779554043	0.11125319693094611	3.527299	0.7769449	0.0004259028798869173	0.0031025607247169933	-1.1392792	-0.2475716	0.2547788200103856	0.6477979078329299
CLPB	NEC-specific change	0.10847635	0.15338409	0.11518097	0.2023593466424689	0.21203197307530725	0.18797953964194322	3.527273	0.42708653	0.0004270105823919379	0.0031092346503173735	2.968193	0.42252308	0.0030424378577018157	0.032145940289512474
IPO4	NEC-specific change	0.043105487	0.07465845	0.045539174	0.07441016333938294	0.09129154396297831	0.08184143222506389	3.5269537	0.70120436	0.00042693154964220054	0.003109124062281424	2.8709936	0.621423	0.004139572486438929	0.04141103141836545
SNCAIP	NEC-specific change	0.11346176	0.16855896	0.060052037	0.1642468239564433	0.16785864535128406	0.09335038363171345	3.5267498	0.5102812	0.0004277416757206686	0.003114092409066395	7.8933625	1.3486953	4.460371407843092e-15	3.3780896861453015e-13
SPTSSA	NEC-specific change	0.010782694	0.024221314	0.0071058464	0.02540834845735028	0.042069835927639805	0.015345268542199487	3.526725	1.1111676	0.0004266918206264614	0.0031078429974375436	4.617394	1.6856703	4.0724181646652415e-06	9.550897520527482e-05
SNW1	Normal developmental change retained	0.21700986	0.29779312	0.2427218	0.3647912885662447	0.32730332351703884	0.3618925831202057	3.5265605	0.32493728	0.00042802296223573544	0.003115674471592802	2.004556	0.21014169	0.045184259526442117	0.2632666990211388
DNAJB9	NEC-specific change	0.0020318148	0.011995362	0.0025682114	0.004537205081669691	0.015565839293226766	0.00895140664961637	3.521098	2.251462	0.0004356089933514675	0.003169473593041949	3.0873005	1.8172383	0.0020373768684913214	0.02298266822835079
LIF-AS2	Normal developmental change retained	0.00052569585	0.00747591	0.0019048958	0.0018148820326678765	0.00841396718552798	0.006393861892583121	3.520911	3.4654722	0.00043711040734245826	0.0031799227094058908	2.2855377	1.5923456	0.02234760345902717	0.15831882357400426
NPR1	Normal developmental change retained	0.0013260674	0.010375079	0.0073911133	0.005444646098003629	0.012200252419015572	0.017902813299232736	3.5187774	2.5038738	0.0004402766621923442	0.003201522009174672	0.28755867	0.14950936	0.7737145693332923	1.0
CPNE1	Normal developmental change retained	0.2082042	0.28280553	0.3255072	0.33575317604355853	0.3209928481278931	0.43478260869565455	3.5185373	0.3353013	0.0004412371342493321	0.003207548285367066	-2.7834733	-0.28562748	0.005452667786143885	0.05212681897323025
CREB3	Normal developmental change retained	0.012259354	0.031103248	0.02543342	0.02450090744101634	0.03660075725704664	0.04731457800511511	3.5133178	1.1918613	0.0004484596829412722	0.0032571349201900184	0.63019454	0.21084155	0.5286582399253876	0.8827829430403774
MANSC1	Normal developmental change retained	0.027908428	0.051206112	0.03811955	0.05535390199637019	0.07278081615481682	0.08056265984654727	3.5129614	0.82424605	0.0004498612246347366	0.003266339931006769	1.2597983	0.2935463	0.20791692249849733	0.630772302164594
PDXK	Normal developmental change retained	0.5518582	0.67384	0.7097989	0.558076225045371	0.5452250736222055	0.6611253196930938	3.5108225	0.25044534	0.00045500128202487363	0.003299724859575174	-2.711779	-0.1983591	0.006771296671208703	0.06234611557846879
SAMHD1	Normal developmental change retained	0.100300975	0.14734446	0.14989924	0.18874773139745976	0.18889356331510462	0.2647058823529406	3.5095248	0.4661508	0.00045622993592915227	0.0033066654888938615	-1.2017252	-0.16212784	0.22966566393907342	0.6477979078329299
RNF44	Normal developmental change retained	0.10824733	0.16985035	0.14299582	0.1896551724137937	0.17122423222549535	0.23401534526854148	3.5093203	0.478919	0.0004561809089488394	0.0033066654888938615	0.26888278	0.037928548	0.7880539895359241	1.0
ENSG00000250603	Normal developmental change retained	0.0055941893	0.017300671	0.024749286	0.013611615245009069	0.027345393352965895	0.035805626598465486	3.509041	1.4701678	0.00045547592073210454	0.0033026751619732024	-1.2352806	-0.51012903	0.21697840025739018	0.6452449161851017
FLYWCH1	Normal developmental change retained	0.061276343	0.09756752	0.07662505	0.11070780399274066	0.12242322254943172	0.1508951406649613	3.5089827	0.6048819	0.0004569535637132926	0.003311417357992548	1.1175467	0.19301736	0.26392074142885463	0.6477979078329299
USP5	Normal developmental change retained	0.06011468	0.10166383	0.100645095	0.11252268602540855	0.11232646192679818	0.17135549872122718	3.508179	0.6118488	0.00045796396325708405	0.0033177520206327696	-0.9072289	-0.15909287	0.36443368339868565	0.7079360293913262
POLG	Normal developmental change retained	0.16917221	0.2486545	0.24996912	0.3039927404718705	0.2595708876735411	0.3618925831202057	3.5080345	0.3638245	0.0004583727308653547	0.0033202194329437816	-1.312806	-0.14868666	0.18945312622967989	0.6022578719977121
MEAK7	Normal developmental change retained	0.05690396	0.09222299	0.09940056	0.12794918330308558	0.13041649137568345	0.18158567774936013	3.5064633	0.5400316	0.00046081603730320015	0.003336428692326976	-1.1810598	-0.19689599	0.23778278977387096	0.6477979078329299
NDUFB3	Normal developmental change retained	0.0056423987	0.016031506	0.015765391	0.009981851179673318	0.02818679007151869	0.03708439897698211	3.5043242	1.578165	0.0004640089182021043	0.0033565517377608547	-0.32074848	-0.11532214	0.7484458169733404	1.0
CACNB1	Normal developmental change retained	0.0066507477	0.018358845	0.020632727	0.016333938294010884	0.029448885149347882	0.03452685421994886	3.5042903	1.3566297	0.00046376911211947695	0.003355315439309804	-0.29371676	-0.11783289	0.7690230938620563	1.0
ARL6IP4	Normal developmental change retained	0.10532008	0.15903112	0.115315996	0.13974591651542684	0.15902397980647942	0.20332480818414264	3.5035717	0.540609	0.000466706513756641	0.0033750629353906897	1.5445703	0.23021242	0.12262810669353252	0.4929573242828792
KSR1	NEC-specific change	0.36131173	0.45786923	0.24414326	0.45825771324864084	0.4379469920067277	0.35421994884910585	3.5022864	0.2790438	0.00046942671192068283	0.003393549771966283	8.976278	0.81590974	6.637530176166506e-19	7.198985401313062e-17
NR1D1	Normal developmental change retained	0.008923401	0.024434227	0.03740845	0.020871143375680582	0.03281447202355906	0.07289002557544756	3.502201	1.2383426	0.00046732480920099037	0.003379032451146226	-2.290969	-0.73802316	0.022137039596151417	0.15714716534305856
PIGZ	NEC-specific change	0.33987957	0.46112192	0.2616023	0.44827586206896747	0.39293226756415467	0.35933503836317243	3.5016584	0.28645128	0.0004698677023046965	0.0033959064064758254	7.2600822	0.69688463	5.663855603344553e-13	3.486958788516726e-11
ECI1	Normal developmental change retained	0.08717821	0.13176614	0.118214704	0.17332123411978273	0.17585191417753587	0.20843989769820911	3.5011659	0.4731985	0.0004704576539585781	0.0033996656525411544	0.30072373	0.04369587	0.7636665998055044	1.0
ISX	Normal developmental change retained	0.22408202	0.3066612	0.29298538	0.3203266787658815	0.29827513672696837	0.37084398976982225	3.4999578	0.34674472	0.00047305873728344095	0.003416433989059618	-0.37637556	-0.040251043	0.706692181532625	1.0
TRIP6	NEC-specific change	0.028426437	0.05432489	0.024482768	0.0671506352087114	0.07362221287336962	0.06521739130434785	3.4990973	0.7443479	0.00047323290590285606	0.0034171850610405226	3.9911122	0.9149841	6.770488901603937e-05	0.001197636282347652
GSTA1	Incomplete developmental change	0.035916913	0.07457904	0.18846326	0.07078039927404717	0.061842658813630484	0.2698209718670072	3.498007	0.80298215	0.0004750176904451269	0.003429241080928741	-8.911418	-1.6529564	2.055895847106174e-18	2.1121944295860016e-16
ABCC13	Incomplete developmental change	0.00989499	0.027549352	0.060726427	0.0235934664246824	0.032393773664282664	0.12787723785166216	3.4973629	1.2597797	0.00047586599693439556	0.0034346705674686813	-5.2004514	-1.413162	2.3577747469894489e-07	6.8629001045561495e-06
RPL23A	Normal developmental change retained	0.10668886	0.16096555	0.12509267	0.1978221415607992	0.1989903239377385	0.21227621483375897	3.4967399	0.44521818	0.0004783091599033475	0.003451281592676429	1.6809052	0.23562792	0.09297513808722746	0.42039956124157873
EME2	Normal developmental change retained	0.09221671	0.14513129	0.10666654	0.17332123411978273	0.1577618847286502	0.1867007672634266	3.4966164	0.49563903	0.0004782989719411511	0.003451281592676429	1.7210273	0.25978783	0.08542442382458178	0.40178591774042927
MLPH	Incomplete developmental change	0.041529708	0.074173406	0.19444045	0.05626134301270413	0.07867059318468639	0.19820971867007617	3.4946613	0.78660285	0.0004818866548244961	0.0034745212195207743	-6.383495	-1.3689768	2.6418509920020365e-10	1.2001199590346566e-08
RGS2	Normal developmental change retained	0.015069815	0.034033477	0.016661355	0.030852994555353917	0.0429112326461926	0.03452685421994886	3.4945903	1.0315915	0.00048110194255691414	0.0034693769285705028	2.748134	0.841982	0.0060425300473724046	0.056762949121709365
S100A6	Normal developmental change retained	0.010426652	0.026852943	0.020314587	0.0281306715063521	0.037021455616323036	0.04092071611253199	3.4920738	1.0925256	0.00048528639485416984	0.0034979983505933044	0.6731514	0.21558237	0.5009419689099153	0.8557202189552074
SREK1	Incomplete developmental change	1.3911095	1.6467425	1.7150122	0.8593466424682217	0.7984854859065884	0.9053708439897626	3.4901972	0.17636251	0.0004911733898357154	0.0035393846904734636	-3.721886	-0.19449955	0.00020470460810528525	0.003167685098668949
OSGIN1	Normal developmental change retained	0.011171138	0.029237688	0.039031766	0.02540834845735028	0.03491796381994105	0.07800511508951403	3.4896736	1.1495609	0.0004897068344346749	0.0035293389704454344	-2.10587	-0.6185528	0.0354033371453537	0.221888251261832
EIF3I	NEC-specific change	0.07959157	0.12124271	0.071634896	0.1515426497277681	0.15229280605805684	0.12659846547314554	3.4887748	0.5154669	0.0004928192610945304	0.003549311423940076	3.993577	0.6686906	6.767580064137346e-05	0.0011975567367854668
RUVBL2	Normal developmental change retained	0.091335766	0.13657862	0.11771866	0.16061705989110753	0.16659655027345482	0.18286445012787675	3.4862084	0.48800775	0.000497642321173694	0.00357964339091825	1.0925333	0.16981722	0.27477642664861207	0.6477979078329299
CRYBB3	Normal developmental change retained	0.004057431	0.015776841	0.022041826	0.008166969147005442	0.01977282288599074	0.04092071611253199	3.4854872	1.7492764	0.000497317720708722	0.0035778369571684656	-1.5136744	-0.63196236	0.13036337259178113	0.5113932268788913
EFTUD2	Normal developmental change retained	0.26351455	0.3532082	0.34115696	0.4219600725952831	0.3718973496003355	0.44884910485933766	3.4851239	0.29615447	0.0004997866435789227	0.003593475560166304	-0.3678276	-0.034944274	0.7130551289860112	1.0
PCGF1	Normal developmental change retained	0.0059363144	0.019286608	0.013331652	0.018148820326678763	0.02355910811947832	0.029411764705882363	3.4844275	1.3783886	0.000499331777662925	0.0035907352198211936	0.9090982	0.36368978	0.3634198579231598	0.7068135107581441
SPCS3	Normal developmental change retained	0.058137532	0.089991756	0.07625143	0.11070780399274066	0.12620950778291934	0.14194373401534496	3.4841068	0.6046023	0.0005016398187241635	0.0036062674774474924	0.66918164	0.11690926	0.5034789515828996	0.8584430205923073
MARK3	Normal developmental change retained	0.78284174	0.9531754	0.8057562	0.7150635208711336	0.6495582667227486	0.7186700767263404	3.4839184	0.1942374	0.0005025023976981663	0.0036114022672823647	2.625551	0.1646188	0.008736141223926306	0.07653042009763684
ZMIZ1-AS1	Normal developmental change retained	0.090726584	0.13991702	0.11768241	0.14882032667876627	0.1472444257467399	0.17647058823529366	3.4816563	0.5249033	0.0005060076580694357	0.0036344485151423864	0.76618	0.122118115	0.4436856947616087	0.7967331377816594
CBX3P9	Normal developmental change retained	0.00025379416	0.00469758	0.007090593	0.0009074410163339383	0.00799326882625158	0.00895140664961637	3.4814732	3.9483294	0.0005067052880615341	0.0036383860392245047	-0.39165568	-0.3410842	0.6953911166755979	1.0
APEH	Normal developmental change retained	0.04949865	0.087379694	0.0649064	0.09800362976406546	0.10222970130416464	0.12915601023017878	3.4801188	0.6416634	0.0005082996500426772	0.0036476829292334647	1.2521217	0.24045613	0.21069541496771965	0.6354003788765179
IL10RB	Incomplete developmental change	0.1303334	0.18412733	0.21715832	0.23321234119782297	0.22675641564998164	0.35166240409207256	3.4799488	0.4077812	0.0005095316690776404	0.003654908413719684	-3.0650787	-0.36418632	0.0022186230090308636	0.024644731590735627
CTNS-AS1	NEC-specific change	0.014196474	0.0358264	0.012079091	0.033575317604355726	0.03828355069415223	0.03708439897698211	3.479559	1.0837827	0.0005085484651987853	0.003648930773279865	3.7325356	1.1594577	0.0001931106300153165	0.003006426298109297
CCT6A	Normal developmental change retained	0.27075723	0.3596012	0.32020876	0.4147005444646116	0.37315944467816464	0.4386189258312045	3.4781337	0.30025104	0.0005131202040215245	0.00367956526217644	0.68967557	0.06560688	0.49050384874345687	0.8462291338448575
MAPK7	Normal developmental change retained	0.028764283	0.053600878	0.04342002	0.04900181488203264	0.06604964240639447	0.0895140664961636	3.4771328	0.86359453	0.0005141406874714376	0.0036857976149689484	0.47135422	0.108664654	0.6374489119941593	0.9797878704716673
SLC9A3R1	Incomplete developmental change	0.16254324	0.23558262	0.27830195	0.27949183303085406	0.2473706352545258	0.3785166240409221	3.4766817	0.37357074	0.000515378834964678	0.0036941298947762565	-3.355371	-0.3787529	0.0008140751494411167	0.010557611618504261
ENSG00000249319	NEC-specific change	0.16971982	0.22737376	0.16346551	0.264972776769511	0.2612536811106466	0.25959079283887404	3.4750628	0.39169344	0.0005192542225143594	0.00371862384235357	3.2405303	0.4002443	0.0012169945522877209	0.014853433761229932
PIR	Normal developmental change retained	0.036621984	0.06627825	0.07093648	0.07168784029038111	0.08498106857383235	0.14194373401534496	3.4744792	0.71613586	0.0005190979120545502	0.003718051201828576	-1.4969587	-0.2920185	0.1346194134996872	0.5213691902821511
ENSG00000261130	Normal developmental change retained	0.0032045182	0.013587946	0.008724426	0.00907441016333938	0.01851072780816155	0.01918158567774936	3.474389	1.7693074	0.0005184657721161639	0.003714069751472926	0.881708	0.40677193	0.3780443658340512	0.7238909302964501
FAM133B	Normal developmental change retained	0.29851982	0.3819996	0.30679336	0.42649727767695284	0.41144299537231555	0.43478260869565455	3.4727285	0.28673273	0.0005238842983447945	0.003748474516719777	2.6609316	0.24539904	0.007873405895384687	0.07032632433848926
TNS2	NEC-specific change	0.05169356	0.09260623	0.05363901	0.10707803992740489	0.10517458981909943	0.09590792838874669	3.4725857	0.6144149	0.0005225184825448247	0.0037402161959934686	3.0930846	0.6212671	0.0020093811413324004	0.02271948985851062
ARRDC1-AS1	Normal developmental change retained	0.022361323	0.045104273	0.03659919	0.049909255898366575	0.06226335717290688	0.0754475703324808	3.4721854	0.8621536	0.0005232092527183599	0.0037441945905773238	0.6479299	0.16460021	0.5171236230138723	0.8718326534024424
ENSG00000290644	Normal developmental change retained	0.013221111	0.027856894	0.015462992	0.02722323049001816	0.05090450147244415	0.033248081841432235	3.4717321	1.0513538	0.0005243494458899928	0.0037507005458212203	2.4153533	0.7397651	0.015812634915152692	0.1221556623761113
KLHL17	Normal developmental change retained	0.0090542175	0.023342801	0.015860382	0.015426497277676945	0.03281447202355906	0.024296675191815862	3.4715195	1.2930275	0.0005242388491799737	0.003750460331624264	1.4767042	0.58519363	0.13995346698384792	0.5336664266838482
RAB27A	Normal developmental change retained	0.20623666	0.2715858	0.22397284	0.30490018148820447	0.3075305006310488	0.3299232736572896	3.4707725	0.35037166	0.0005277391876378084	0.0037732848274241657	1.7549183	0.1910588	0.0794728053141704	0.38338872660771467
SURF6	Normal developmental change retained	0.13550182	0.20133123	0.17968877	0.2295825771324872	0.2145561632309657	0.2800511508951404	3.4704895	0.41908708	0.0005274192033836313	0.0037715507145926696	0.21143696	0.027497226	0.8325745225480283	1.0
CCDC85C	Normal developmental change retained	0.45141032	0.58362824	0.48862973	0.5027223230490039	0.4694993689524565	0.5025575447570366	3.46895	0.26605165	0.0005311756113720178	0.003795625814027076	1.8120781	0.15574075	0.07017217016255506	0.3522206083875599
EIF6	Normal developmental change retained	0.053963516	0.08815524	0.07189683	0.10617059891107095	0.11400925536390377	0.13171355498721202	3.4686687	0.6158333	0.0005307949786819501	0.0037934625582409166	0.861697	0.15887068	0.3889844405553873	0.7364993890422337
AFG3L2	Incomplete developmental change	0.31750956	0.42095014	0.48874918	0.4591651542649748	0.4106015986537628	0.5396419437340177	3.4685743	0.2791444	0.0005315838916104388	0.003796871861784269	-3.422124	-0.30439657	0.0006399010817691862	0.008591646782463698
DNM1P38	Normal developmental change retained	0.0	0.004875252	0.0030317854	0.0	0.006310475389145984	0.006393861892583121	3.4631302	21.688559	0.0005433771880754463	0.003875422130184254	0.6759972	0.5342437	0.49912524542134684	0.854099081414288
AMMECR1L	Normal developmental change retained	0.08422844	0.12849289	0.12305226	0.16969147005444696	0.16743794699200765	0.20971867007672573	3.462431	0.47461614	0.0005432371213310512	0.003874990674466022	-0.32052943	-0.047393274	0.7486129612972072	1.0
FAM157C	NEC-specific change	0.01589083	0.032134265	0.013106559	0.02631578947368422	0.04964240639461496	0.028132992327365738	3.4619346	1.0512972	0.0005440981388966658	0.003879995778004075	3.8817878	1.248244	0.00010670332757925219	0.0017844842593297866
RCOR1	NEC-specific change	1.1013432	1.338417	1.0024601	0.7794918330308396	0.7147665124105881	0.7442455242966722	3.4610996	0.18447618	0.0005469099669922364	0.0038994760721212194	5.267585	0.31474116	1.5680060903453937e-07	4.71059596469093e-06
LNCTAM34A	Normal developmental change retained	0.0035661815	0.01327489	0.011152817	0.007259528130671504	0.019352124526714344	0.017902813299232736	3.459319	1.8502367	0.0005480934007977864	0.00390734188728599	0.5222226	0.25931555	0.6015948857028086	0.949057881497793
ANKRD52	Normal developmental change retained	0.1689334	0.23146501	0.22098866	0.2740471869328504	0.26756415649979237	0.3439897698209727	3.459268	0.3781663	0.0005503487772020119	0.00392227202578422	-0.47918925	-0.05456324	0.6318744377328869	0.9745834775258458
ENO2	NEC-specific change	0.012914001	0.029437914	0.008714948	0.020871143375680582	0.03996634413125782	0.01278772378516624	3.4588492	1.176273	0.000549824812190083	0.003919111344267076	4.4026895	1.7681084	1.1149343885211053e-05	0.00023751126357043212
ZNF343	Normal developmental change retained	0.046901513	0.07860793	0.062305976	0.105263157894737	0.1093815734118634	0.12915601023017878	3.4578981	0.59742135	0.0005520118108844275	0.003933548604982419	1.047445	0.19133912	0.2950469092641274	0.6477979078329299
FOSL2	Normal developmental change retained	0.5106099	0.636624	0.6435731	0.5027223230490039	0.47496844762304946	0.5959079283887477	3.4570765	0.27194715	0.0005555319849090564	0.003956116870718301	-1.4581805	-0.120797284	0.14501015327580197	0.5462888280568514
PLRG1	Normal developmental change retained	0.08615432	0.13016833	0.08728189	0.16969147005444696	0.15734118636937378	0.1790281329923269	3.457015	0.48906	0.0005543101889394212	0.0039487708573686265	2.7788513	0.41761097	0.005510643364649068	0.05257784298034489
CDK3	Normal developmental change retained	0.027172314	0.057907853	0.050625127	0.05353901996370232	0.0593184686579721	0.09079283887468022	3.4539454	0.8591771	0.0005595585717293857	0.003982663450172117	0.05770647	0.0145449	0.9539898526362066	1.0
POLR3K	Normal developmental change retained	0.012123664	0.031187955	0.035338894	0.033575317604355726	0.03912494741270502	0.05370843989769824	3.4530911	1.0474174	0.0005608448458239938	0.003990068999552498	-0.4636328	-0.15890722	0.6429888482703247	0.9847245403191481
ZMYM3	NEC-specific change	0.110247165	0.16889176	0.11083212	0.21234119782214228	0.18174169120740563	0.20460358056265926	3.449882	0.442656	0.0005688695752192888	0.004044205923215902	2.9896343	0.42040047	0.002830038820083561	0.030249611602376922
IL17RE	Normal developmental change retained	0.17724805	0.2420723	0.2563121	0.31488203266787784	0.28649558266722963	0.39641943734015517	3.4497716	0.34921756	0.0005697502698301494	0.004049875732037456	-2.209491	-0.22988605	0.027294872079098913	0.1838204509069228
CLSTN1	Normal developmental change retained	0.37103486	0.47230947	0.39818448	0.48820326678766096	0.4429953723180443	0.48976982097187033	3.4483044	0.2653589	0.0005733309325111673	0.004072949635511134	2.086672	0.18126772	0.03708596420406911	0.22928290159633982
CD1D	Incomplete developmental change	0.0014318819	0.009654841	0.027390037	0.004537205081669691	0.010938157341186375	0.04475703324808186	3.44789	2.4227219	0.0005725214202987997	0.004067792256450386	-3.1016345	-1.5865225	0.0019789526345178224	0.022411868696685794
DBF4B	Normal developmental change retained	0.16686091	0.23116444	0.22828229	0.27313974591651646	0.2620950778291994	0.32608695652173963	3.4428313	0.37079707	0.0005845840392440251	0.004150469972751937	-0.604444	-0.070554785	0.5456444830045013	0.8987888997887027
ENSG00000290574	Normal developmental change retained	0.002516639	0.011291182	0.009159101	0.007259528130671504	0.01851072780816155	0.015345268542199487	3.4422603	1.9584326	0.0005837652959803516	0.004145261356612885	0.55753934	0.31028518	0.5772448992626953	0.9269495516815516
OGFR	Normal developmental change retained	0.07493962	0.11231148	0.10759552	0.137023593466425	0.14472023559108144	0.20460358056265926	3.4415543	0.53696764	0.0005872764761806395	0.004168978110356382	-0.5956704	-0.090146475	0.5514838774440922	0.9041181197106686
SPINDOC	NEC-specific change	0.05032732	0.083222024	0.041852467	0.09618874773139757	0.11232646192679818	0.07161125319693094	3.440368	0.6098529	0.000589225574699267	0.004181595312839537	4.4389453	0.93162453	9.552631211082771e-06	0.00020647760085100257
DNAJC4	Normal developmental change retained	0.015406451	0.036270928	0.04023058	0.0353901996370236	0.04417332772402179	0.0690537084398977	3.4395587	1.0099527	0.000589800533476666	0.004184456057582558	-0.9073675	-0.26928672	0.3643753280777341	0.7079105474035694
DDOST	Normal developmental change retained	0.070150286	0.1021945	0.087764	0.12794918330308558	0.14556163230963426	0.15601023017902776	3.4368987	0.5529563	0.0005977799720668682	0.004235514197542899	1.0984918	0.18505225	0.2721680543518929	0.6477979078329299
MRPS34	Normal developmental change retained	0.01396863	0.033855695	0.03026908	0.029038112522686038	0.040387042490534215	0.05370843989769824	3.4318202	1.0581388	0.0006067923415314966	0.00429374795813729	-0.0039103115	-0.0011945651	0.9968805402538493	1.0
ZCCHC2	Normal developmental change retained	0.20195417	0.27206844	0.27394685	0.3303085299455549	0.3029028186790086	0.3887468030690553	3.4295187	0.33298695	0.0006139498801871539	0.004339981313014083	-0.68362314	-0.0734416	0.49432567910962544	0.8498882524341765
HERPUD1	NEC-specific change	0.09454095	0.14300793	0.08036359	0.14700544464609838	0.165755153554902	0.15473145780051115	3.4282703	0.49432003	0.0006165008366024378	0.004357381384741003	4.255899	0.65543026	2.1789741960096675e-05	0.0004373935919096405
PIGS	Normal developmental change retained	0.030241622	0.0528814	0.06708752	0.06987295825771322	0.07993268826251558	0.13299232736572864	3.4272435	0.7224167	0.0006180335395850209	0.004367321913858057	-2.1405642	-0.4430496	0.032494901491386285	0.2086266525641834
ENSG00000228427	Normal developmental change retained	0.013150537	0.028102988	0.027071532	0.017241379310344824	0.03618005889777024	0.04731457800511511	3.4249573	1.2993164	0.0006232953925105479	0.004402210155834469	-0.01802398	-0.0059997994	0.985622247433346	1.0
SNX11	Normal developmental change retained	0.015501389	0.034662403	0.034876116	0.03176043557168785	0.04585612116112738	0.0690537084398977	3.4249191	1.0226959	0.0006226743513827528	0.0043984617875888156	-0.5894337	-0.16708937	0.5556623397250908	0.9079198973269519
ENSG00000287625	NEC-specific change	0.02448881	0.044043858	0.016326755	0.045372050816696895	0.07067732435843484	0.038363171355498736	3.4246752	0.8380157	0.0006243284402203682	0.0044082276905685796	4.9650583	1.3287281	7.346868659719132e-07	1.9668928531665878e-05
CHI3L1	NEC-specific change	0.0025062212	0.012300316	0.0026593646	0.004537205081669691	0.015986537652503165	0.0038363171355498722	3.423736	2.1925023	0.0006248402814809154	0.004411202091556627	3.126955	2.0620852	0.0017836734270803463	0.020588131915610028
GYS1	Normal developmental change retained	0.2901977	0.381463	0.29292268	0.41197822141560975	0.3773664282709285	0.41304347826087157	3.4216528	0.29512405	0.0006321201091038056	0.004458071697775109	2.598443	0.24147356	0.009447878193806875	0.08169260871484503
RNASEH1	Normal developmental change retained	0.054370634	0.088401355	0.060785055	0.11343012704174249	0.12116112747160253	0.11892583120204582	3.4184084	0.5822485	0.0006386515755989725	0.004502831103014155	2.3251736	0.43196073	0.020178023404658327	0.1467268006211813
TOR3A	Normal developmental change retained	0.029822197	0.05732557	0.061299704	0.058076225045372	0.07151872107698763	0.10741687979539626	3.4174159	0.78159654	0.000640347096754146	0.004514131864176809	-1.012982	-0.23140742	0.3112434990096493	0.6477979078329299
BMS1P4	Normal developmental change retained	0.043866895	0.07019171	0.07812409	0.09074410163339391	0.1085401766933106	0.15473145780051115	3.415351	0.64287186	0.0006461982516631999	0.004552743411385201	-1.1423482	-0.21684614	0.25351260704034545	0.6477979078329299
ABCB6	Normal developmental change retained	0.020916311	0.043320894	0.03154554	0.0480943738656987	0.05300799326882614	0.05626598465473149	3.4149523	0.8716273	0.0006458190307687151	0.004550730018864837	1.3554177	0.38324264	0.1754740094893415	0.5831331591450766
DNAH17-AS1	NEC-specific change	0.00018713983	0.0058331606	0.0004755052	0.0009074410163339383	0.005889777029869585	0.0025575447570332483	3.413956	4.538434	0.0006505157954765658	0.0045805115974722095	3.0897808	3.1830943	0.002023280569822423	0.02283952646945117
BLOC1S2	Normal developmental change retained	0.017258694	0.0374708	0.02054942	0.042649727767695086	0.04753891459823297	0.05370843989769824	3.4119742	0.93261164	0.000652710291733332	0.004595299376439179	2.2597716	0.61768925	0.02393195084662218	0.16677706673280007
SLX1A	Normal developmental change retained	0.003892296	0.016199375	0.012362464	0.010889292196007256	0.017248632730332357	0.024296675191815862	3.4112396	1.7277014	0.0006542304955853869	0.004604005299713464	0.38718355	0.1768615	0.698668280696477	1.0
PKD1P4	Normal developmental change retained	0.006309628	0.017928682	0.008008458	0.012704174228675131	0.026083298275136703	0.020460358056265986	3.4106405	1.4725269	0.0006558144935217241	0.004612486164864374	2.407004	0.95765644	0.016159263373414272	0.1241204744098625
RAD54L2	Normal developmental change retained	0.3981385	0.50232404	0.46117005	0.5136116152450105	0.471182162389562	0.5549872122762168	3.409845	0.25390932	0.0006602349999069928	0.004642905996457869	0.37276122	0.030172499	0.7093788017054469	1.0
TUBGCP2	Normal developmental change retained	0.30202806	0.39749753	0.35633022	0.4301270417422886	0.3891459823306672	0.45396419437340424	3.4093587	0.29124108	0.000661143983407492	0.004647955782297972	0.47096586	0.043848228	0.6377331651845879	0.9799970228933664
TFF3	NEC-specific change	0.019483695	0.040059358	0.015957458	0.029945553539019978	0.048801009676062164	0.03452685421994886	3.4090927	1.0390393	0.0006604789187466391	0.004643950676454495	3.6743858	1.114592	0.00024355166879603838	0.003691922865576505
UBR5	Normal developmental change retained	1.3038841	1.5341961	1.3766675	0.8348457350272067	0.7757677745056637	0.8593350383631654	3.4089584	0.16535902	0.0006626469959809492	0.004655833705133497	1.0173101	0.052639153	0.3091606153962561	0.6477979078329299
PHPT1	Normal developmental change retained	0.19966447	0.27693373	0.24911298	0.2785843920145201	0.26546066470341045	0.34271099744245603	3.4088182	0.37581602	0.0006623883571389498	0.004654688054250011	-0.12927735	-0.014729162	0.8971551636686586	1.0
ZFTRAF1	Normal developmental change retained	0.041564856	0.073645145	0.07832405	0.08802177858439209	0.08750525872949073	0.16240409207161086	3.4086056	0.6563087	0.000661396404888173	0.004649059198216549	-1.5695158	-0.29016274	0.11673794091587127	0.4790111431345719
LINC01730	Normal developmental change retained	0.00034769578	0.0057287323	0.0014513601	0.0018148820326678765	0.00841396718552798	0.0038363171355498722	3.4056284	3.6385095	0.0006701723596933281	0.004704635083226999	2.1456127	1.719344	0.03198329319588247	0.20607600053626418
FBXO47	Normal developmental change retained	0.00015501212	0.0040708184	0.0011856952	0.0009074410163339383	0.00799326882625158	0.0012787723785166241	3.4048345	4.3930645	0.0006724222880061535	0.004718389132755571	1.8360128	1.8410745	0.06648373041444429	0.3404084432470411
FASTKD1	Normal developmental change retained	0.23321007	0.3036781	0.27768728	0.3711433756805823	0.34497265460664694	0.407928388746805	3.4037855	0.3097826	0.0006748517789604559	0.004734072591733835	0.53383744	0.052965153	0.5935341602784033	0.9419541762982842
COPS5	Normal developmental change retained	0.08632994	0.1303718	0.12035914	0.17332123411978273	0.17122423222549535	0.22250639386189192	3.4018393	0.47212878	0.0006787435181466774	0.004759316320620143	-0.18694265	-0.02696635	0.8517303822436213	1.0
RMRP	Normal developmental change retained	0.078462355	0.112496085	0.09853606	0.07622504537205083	0.1249474127050901	0.15473145780051115	3.4010623	0.6528667	0.0006822961815924847	0.004781473514346067	0.6506636	0.11710469	0.5153630513096933	0.8700876011439755
CR2	Normal developmental change retained	0.00051445886	0.0043329685	0.0018492832	0.0018148820326678765	0.009255363904080778	0.005115089514066497	3.4009974	2.9254549	0.0006800100659613143	0.0047675108252496524	1.607382	1.1809125	0.10811615923234705	0.45838766518342644
SMN1	Normal developmental change retained	0.007236321	0.018888889	0.01697914	0.0235934664246824	0.031131678586453472	0.04092071611253199	3.4003005	1.1579816	0.0006807221364192726	0.0047718161219729	0.07035639	0.024216585	0.9439190649078869	1.0
ENSG00000288695	Normal developmental change retained	0.0039298963	0.012497438	0.007649106	0.0063520871143375665	0.02482120319730751	0.01918158567774936	3.4000525	1.7588592	0.0006817902741568456	0.004778615827704385	1.3273224	0.57018656	0.18456052574351134	0.5963987048876918
PEAK1	Normal developmental change retained	1.0474983	1.2431556	1.1208774	0.7622504537204957	0.7042490534286785	0.7800511508951368	3.399956	0.18332598	0.0006848032716387571	0.00479720980304891	0.9521252	0.055692244	0.3411835958997036	0.6794372598807461
LTV1	Normal developmental change retained	0.123154685	0.18719076	0.15462068	0.22413793103448354	0.20866638620109595	0.24424552429667443	3.397793	0.41494316	0.0006886277544325911	0.004821211449119124	0.904168	0.121932775	0.366044640397552	0.7100152114267502
ANKRD13B	Normal developmental change retained	0.015030103	0.033644162	0.016622307	0.03266787658802179	0.04585612116112738	0.033248081841432235	3.397623	0.9839508	0.0006878318248194116	0.0048168010073419195	2.7561321	0.8743824	0.005899696064801479	0.0556358247412282
NDUFB7	Normal developmental change retained	0.03624363	0.062750295	0.07521085	0.073502722323049	0.08582246529238514	0.12659846547314554	3.3957121	0.7056283	0.0006936501181916416	0.0048540556769214776	-1.4712573	-0.31355724	0.14146455036825456	0.536780479494566
ENSG00000225537	NEC-specific change	0.0032578118	0.012668972	0.0025474792	0.011796733212341193	0.017669331089608754	0.006393861892583121	3.3949683	1.6544523	0.0006942923937764944	0.00485785215404134	3.623288	2.1128254	0.0002955775750744312	0.004371101351647328
AIFM2	Normal developmental change retained	0.021196509	0.042853788	0.05177622	0.05535390199637019	0.0597391670172485	0.09462915601023007	3.3944178	0.78592616	0.0006958112243962435	0.004867779773832534	-1.4032068	-0.3499671	0.16079342654635223	0.5673675372517591
ENSG00000289077	Normal developmental change retained	0.008803515	0.026418822	0.012243968	0.017241379310344824	0.030290281867900677	0.02173913043478261	3.3939283	1.368234	0.0006968148518120792	0.004874100783330168	2.105626	0.8368576	0.035350213473695186	0.22169796468023287
MPG	Normal developmental change retained	0.016380016	0.036104545	0.023564443	0.04446460980036296	0.047118216238956574	0.04603580562659849	3.3936918	0.8898258	0.0006974877998058374	0.00487810726338427	1.717206	0.5140558	0.0861170842763834	0.40355367302649336
ARPC4-TTLL3	Normal developmental change retained	0.0031403247	0.013606813	0.008585106	0.008166969147005442	0.015986537652503165	0.023017902813299237	3.3931832	1.8071438	0.0006988055788153934	0.004886621780176914	0.7898859	0.34694114	0.4296803878991513	0.7814442953874059
IKBKB	Normal developmental change retained	0.40435728	0.51908624	0.493716	0.5226860254083494	0.47286495582666754	0.563938618925833	3.3912706	0.2486309	0.0007061188621076556	0.004934219593473756	-0.44514492	-0.03588806	0.6562798865327459	0.9957980288108496
TXNDC11	Normal developmental change retained	0.203175	0.2712375	0.2625695	0.3248638838475512	0.30879259570887796	0.3887468030690553	3.3895953	0.33292526	0.0007104485438856853	0.004962102991533413	-0.637233	-0.066239566	0.5240721124441732	0.8782567786849631
FANCG	NEC-specific change	0.06543123	0.106507204	0.056505986	0.12341197822141586	0.12200252419015532	0.10102301790281316	3.389494	0.5525863	0.0007095273536499761	0.004957326121670952	4.136824	0.7650838	3.667493832660349e-05	0.0006927836100189825
EIF4EBP1	NEC-specific change	0.053038854	0.088352926	0.04831815	0.09528130671506363	0.11148506520824539	0.08567774936061374	3.386631	0.59855515	0.000717006140901395	0.005005270219268367	3.8155637	0.77238244	0.00014020707188455784	0.0022766935600647543
KCNS3	NEC-specific change	0.110412255	0.15674923	0.081999734	0.19963702359346708	0.19856962557846208	0.12659846547314554	3.3855329	0.42412782	0.0007207089251733014	0.005028808796418466	6.0710855	0.93291503	1.5426733759784027e-09	6.36653458164375e-08
NUSAP1	Normal developmental change retained	0.6210463	0.7752862	0.63666874	0.5399274047186933	0.5389145982330598	0.5613810741687998	3.3851304	0.2478031	0.0007228253200865078	0.00504083451776783	2.4629648	0.1999248	0.013891289579659922	0.11040933898323467
FLT3LG	Normal developmental change retained	0.011491841	0.027615232	0.02603835	0.029038112522686038	0.03744215397559943	0.03708439897698211	3.3846598	1.0626576	0.0007207911084438969	0.005028808796418466	0.26268098	0.092881165	0.7928362793925772	1.0
ERRFI1-DT	NEC-specific change	0.015679182	0.03061564	0.013262517	0.03176043557168785	0.05300799326882614	0.035805626598465486	3.382991	0.94976515	0.0007264348852096286	0.005062382089287134	3.7513037	1.076233	0.00018018832284934135	0.0028369902832580747
LRRC8A	Normal developmental change retained	0.049149305	0.08004156	0.100365125	0.09165154264972786	0.11064366848969259	0.1508951406649613	3.3813474	0.6103777	0.0007311422169081738	0.005093000097124051	-1.261747	-0.25091645	0.20727677264143324	0.6296863426606478
CCT8	Normal developmental change retained	0.14045303	0.19461273	0.17819801	0.24773139745916606	0.2360117795540627	0.2583120204603574	3.3811793	0.39013118	0.0007322911973972377	0.0051002741319866535	0.5817295	0.07494866	0.560840594055875	0.9122792186964059
TM9SF2	Normal developmental change retained	0.33811677	0.434952	0.38475233	0.4827586206896573	0.43205721497685834	0.5038363171355532	3.3804283	0.2566353	0.0007343863182929831	0.005112672613042414	1.0661074	0.09045379	0.2865446218001845	0.6477979078329299
GSTO1	Normal developmental change retained	0.074992806	0.11206086	0.09899529	0.15970961887477358	0.16281026503996712	0.20588235294117588	3.379962	0.4777627	0.0007349783170950409	0.005115331440030628	0.25318637	0.03690565	0.8001572188439842	1.0
USF2	Normal developmental change retained	0.10639026	0.15750211	0.14610371	0.1787658802177864	0.17585191417753587	0.2493606138107409	3.3788478	0.46491706	0.0007381110910332227	0.005134933415876554	-0.48551917	-0.06739886	0.6273770165893859	0.9705161564862477
FAM104A	NEC-specific change	0.053863626	0.08461297	0.052366696	0.11070780399274066	0.12410601598653731	0.10869565217391287	3.376578	0.57011634	0.0007440198759675271	0.005171607182396037	3.0895472	0.557035	0.0020343083593758497	0.02295337082596968
ELAVL1	Normal developmental change retained	0.35943925	0.46716684	0.3730072	0.5036297640653378	0.4463609591922554	0.4782608695652205	3.376482	0.25564492	0.0007448340053050517	0.005176527242806538	2.598773	0.22396873	0.009443245758767245	0.08166705415742272
MUC20P1	Normal developmental change retained	0.01461139	0.032332372	0.027672205	0.03448275862068966	0.042069835927639805	0.05370843989769824	3.3762622	0.97316545	0.0007433008108801573	0.005168084364397759	0.38700235	0.11473158	0.6988076333082243	1.0
NCOA6	Incomplete developmental change	0.57049274	0.70691615	0.78446645	0.638838475499087	0.5729911653344468	0.6930946291560086	3.3758643	0.21057457	0.0007467922779600378	0.00518791588475006	-3.648116	-0.24865921	0.0002737015812519422	0.0040885642956463445
HLF	Normal developmental change retained	0.0067651374	0.018375482	0.018164435	0.015426497277676945	0.030290281867900677	0.024296675191815862	3.3755562	1.3781712	0.0007450964935306435	0.005177612591603207	0.14722168	0.062610924	0.8829799226610663	1.0
HMOX1	Normal developmental change retained	0.018498555	0.04169356	0.032708593	0.02722323049001816	0.04164913756836341	0.06521739130434785	3.3725045	1.0717479	0.0007538604122263578	0.005233285011346995	0.2168768	0.06040588	0.8283296296081736	1.0
ANKRD30BL	NEC-specific change	0.094524205	0.1332474	0.04026064	0.12341197822141586	0.15523769457299172	0.060102301790281365	3.3717642	0.53424704	0.000758436577123226	0.005262052205833716	8.889061	1.6997634	1.1750895345036208e-18	1.2413125846259724e-16
DDX54	Normal developmental change retained	0.115262106	0.16635162	0.13706052	0.19691470054446525	0.18594867480016974	0.23273657289002486	3.371666	0.45112148	0.0007577585149687924	0.00525884625366257	0.8718367	0.11978138	0.3834266093519749	0.7306452469019736
BRD3	Normal developmental change retained	0.15377419	0.21498048	0.17515457	0.2586206896551734	0.2364324779133391	0.2493606138107409	3.3698902	0.38574186	0.0007627028063855608	0.0052871318527208605	1.9838538	0.25862366	0.04745194563145493	0.2725660354282369
PSMB6	Normal developmental change retained	0.0054099513	0.016304873	0.0076300846	0.014519056261343007	0.022717711400925523	0.024296675191815862	3.3696566	1.4075089	0.0007608394660006204	0.00527646828756739	2.156882	0.84700626	0.031109360213520367	0.20231885999973487
LEAP2	Normal developmental change retained	0.0028707257	0.010926088	0.010953277	0.009981851179673318	0.01851072780816155	0.025575447570332487	3.3692253	1.6974238	0.0007621224919134	0.00528386120603627	-0.3411886	-0.15220353	0.7330099174714209	1.0
TRIP12	Normal developmental change retained	0.94618857	1.126598	1.1230764	0.7731397459165024	0.7097181320992715	0.8158567774936013	3.3678374	0.1763711	0.0007691676781068975	0.005326639304387044	-1.668533	-0.09386248	0.0954160794093779	0.42691769892299564
ENSG00000287682	Normal developmental change retained	0.0040045255	0.013389674	0.005655114	0.013611615245009069	0.021034917963819934	0.015345268542199487	3.3671136	1.5062666	0.0007678836327582311	0.005319021311923143	2.294498	1.0377486	0.02184472172415663	0.15563924777219892
ZYX	Normal developmental change retained	0.04520743	0.078746185	0.08074218	0.0925589836660618	0.09676062263357148	0.14194373401534496	3.3654504	0.6244101	0.0007736879436785458	0.005354897026898497	-0.8180833	-0.1596728	0.41344669810235934	0.7640683368448824
PLEKHJ1	Normal developmental change retained	0.06265152	0.10498099	0.09748932	0.12885662431941952	0.11695414387883855	0.17519181585677704	3.3645353	0.54923123	0.0007762962323960818	0.005371422836775276	-0.2522484	-0.04358938	0.8008829293045807	1.0
FHL3	NEC-specific change	0.010946495	0.026349748	0.0072644902	0.02540834845735028	0.03954564577198142	0.017902813299232736	3.36388	1.0840695	0.0007771895661165069	0.005376205031182628	4.4429975	1.6166637	9.199811822863522e-06	0.0001998271347679785
RASIP1	Normal developmental change retained	0.005461674	0.01796643	0.015380373	0.014519056261343007	0.02355910811947832	0.026854219948849112	3.363762	1.4430361	0.000777208169114249	0.005376205031182628	0.12361355	0.05070687	0.9016371685500753	1.0
ZNF587	Normal developmental change retained	0.2549666	0.33374858	0.27279916	0.4092558983666079	0.37568363483382294	0.4168797953964215	3.3636985	0.28355047	0.0007800648306377865	0.005394432990968323	2.0639722	0.19381663	0.039183164982129544	0.23839327609981073
ENSG00000223901	NEC-specific change	0.0011229245	0.0065443255	0.0010556491	0.0027223230490018148	0.01304164913756837	0.0038363171355498722	3.3631625	2.4236267	0.0007791524042935895	0.005388888479518423	3.384608	2.399721	0.0007215408754840016	0.009540482637610618
YWHAB	Normal developmental change retained	0.08456903	0.124799445	0.13408174	0.1642468239564433	0.16659655027345482	0.23401534526854148	3.3629496	0.4718464	0.000781741267389541	0.005403724093589193	-1.3955736	-0.20375524	0.1630655113537065	0.5675766043815881
PSMB3	Normal developmental change retained	0.03209471	0.058580965	0.05683544	0.07078039927404717	0.08245687841817397	0.10102301790281316	3.3627229	0.701654	0.0007812697107423044	0.0054019980652745625	-0.2698035	-0.05993562	0.7873505901223284	1.0
ERICH4	Normal developmental change retained	0.017829949	0.03748032	0.05029003	0.036297640653357534	0.03912494741270502	0.10869565217391287	3.3605537	1.0488411	0.0007871330237337161	0.005437135317699931	-2.6454906	-0.6662802	0.008249897701056701	0.0731186684258732
RNU6-31P	Normal developmental change retained	0.0019668757	0.009771119	0.0077827047	0.0063520871143375665	0.01304164913756837	0.023017902813299237	3.3603046	2.014031	0.0007875540309569835	0.005438500595510944	0.1401404	0.065820895	0.8885639296295198	1.0
WDR24	Normal developmental change retained	0.009808011	0.025314162	0.021530794	0.02268602540834846	0.03155237694572987	0.04859335038363174	3.3601673	1.1685538	0.0007875450209863144	0.005438500595510944	0.093377694	0.030335868	0.9256148496656396	1.0
SPAG4	Normal developmental change retained	0.002161565	0.011155289	0.006069331	0.004537205081669691	0.01304164913756837	0.007672634271099745	3.3597946	2.1702054	0.0007886055661654384	0.005444989913671419	1.5065011	1.002304	0.13211880653652894	0.5157452217006723
TRPT1	Normal developmental change retained	0.016919883	0.0363647	0.025838088	0.03992740471869328	0.04669751787968018	0.06393861892583123	3.3596692	0.9292	0.0007893401713288179	0.00544851703237006	1.0421269	0.2808865	0.29748815976508214	0.6477979078329299
ERCC3	Normal developmental change retained	0.21636823	0.28771466	0.26238662	0.34664246823956585	0.32183424484644585	0.37084398976982225	3.3593986	0.32233724	0.000792472278377618	0.005467811704793601	0.5891456	0.06269224	0.5558548534582892	0.90796994697102
PSMA2	Normal developmental change retained	0.033728175	0.058073826	0.06272898	0.08257713248638843	0.09002944888514912	0.11508951406649597	3.359047	0.6438169	0.0007918421077874976	0.005464237914841372	-0.7112291	-0.14997688	0.4770669141341394	0.8326059772965029
STEAP1	Normal developmental change retained	0.020902138	0.041110255	0.029042482	0.05989110707803987	0.061842658813630484	0.06521739130434785	3.3574529	0.76614195	0.0007955798369229856	0.005488475265402401	1.7051289	0.4437439	0.08835057176002971	0.4082064652343384
KDM4A	Incomplete developmental change	0.35271338	0.45490175	0.54552203	0.46733212341198027	0.42658813630626535	0.5537084398977002	3.3566008	0.26791692	0.0008006209819893172	0.005520906341109568	-4.328392	-0.36793268	1.612227509763138e-05	0.0003325381417638513
ENSG00000251095	Incomplete developmental change	0.0345305	0.069929264	0.09437363	0.073502722323049	0.07362221287336962	0.15984654731457762	3.3533676	0.7400654	0.0008076121520899751	0.005564388311046635	-3.259701	-0.6851195	0.0011442607972421352	0.014114288830825102
TMEM63C	Normal developmental change retained	0.077145375	0.12472059	0.09771432	0.14428312159709655	0.13840976020193527	0.16112531969309424	3.3527029	0.50944185	0.0008104406269704332	0.005583086384524849	1.1693479	0.19300829	0.24243437828507491	0.6477979078329299
PLK1	Normal developmental change retained	0.086125374	0.13335754	0.10135666	0.13793103448275895	0.14093395035759373	0.16751918158567733	3.3519413	0.5203306	0.0008132319628755844	0.0056007311735419615	1.4550151	0.23685957	0.1458542709638034	0.5482679496252643
GFOD2	Incomplete developmental change	0.024850005	0.047408603	0.09781694	0.06261343012704168	0.06857383256205285	0.14194373401534496	3.3509612	0.74848396	0.0008146863157965153	0.005609160781374056	-4.4044228	-1.0458305	1.1690109078089156e-05	0.0002477306056939886
MAK16	Normal developmental change retained	0.028374732	0.054551132	0.03375284	0.07803992740471871	0.07446360959192241	0.07033248081841433	3.350943	0.70458865	0.0008145293329137902	0.005608872943189446	2.2070038	0.52137864	0.027433805421548017	0.18465396771507192
GRK6	Normal developmental change retained	0.1534102	0.21324977	0.20447975	0.2359346642468248	0.23474968447623346	0.2941176470588235	3.3449252	0.3970657	0.0008347284255969038	0.005741469614366952	-0.48190597	-0.06002525	0.6299453046366585	0.9728254089299169
ACVRL1	Normal developmental change retained	0.01661827	0.034488518	0.02356707	0.029945553539019978	0.05216659655027334	0.04859335038363174	3.3428273	1.0030912	0.00083937110453443	0.005770143146332252	1.3595296	0.39560384	0.1741536840781681	0.5814706769471643
SLC3A2	NEC-specific change	0.22321066	0.30001846	0.20939355	0.34210526315789613	0.3235170382835514	0.3222506393861897	3.3409898	0.32340536	0.0008465695762188082	0.0058136885432243665	3.633594	0.38990626	0.0002878599372226802	0.004271238032562487
STAU1	Normal developmental change retained	0.37652475	0.46281803	0.44470862	0.4809437386569894	0.4564577198148886	0.5319693094629182	3.3409634	0.25686893	0.0008475491731751502	0.005818149088706436	-0.06827787	-0.0056605046	0.9455738903505166	1.0
TRIP13	NEC-specific change	0.0981008	0.14490364	0.08841581	0.1705989110707809	0.17921750105174716	0.16751918158567733	3.34095	0.46917662	0.0008463061523836376	0.0058128937953143	3.7192843	0.5639871	0.00020570027406573992	0.003181056991362998
DEFA6	Normal developmental change retained	0.0006285452	0.009122659	0.0031300506	0.0018148820326678765	0.008834665544804379	0.005115089514066497	3.339993	3.405706	0.0008489945176796431	0.005826428272542737	1.6515541	1.24962	0.09874635203036801	0.4355357169798805
ENSG00000291228	Normal developmental change retained	0.050938	0.08519305	0.08205799	0.10344827586206912	0.10643668489692862	0.14066496163682835	3.3390276	0.60388094	0.0008512660604960404	0.005838726001976926	-0.3555252	-0.06688517	0.7222473198306361	1.0
IZUMO4	NEC-specific change	0.0037631602	0.014241269	0.0042168167	0.0063520871143375665	0.017669331089608754	0.006393861892583121	3.3387756	1.8472124	0.0008503817701456462	0.00583348238379387	2.9432201	1.7833015	0.0032783693133245154	0.03418586230809698
MED1	Normal developmental change retained	0.14534372	0.20478718	0.18787183	0.26043557168784126	0.23937736642827398	0.2979539641943734	3.338297	0.37391523	0.0008542785359555872	0.0058577381222141905	0.15855372	0.019332875	0.8740418398735768	1.0
GAD1	NEC-specific change	0.006193991	0.017063327	0.003933526	0.009981851179673318	0.0265039966344131	0.007672634271099745	3.337209	1.509637	0.0008558842576472271	0.005867922227073725	4.102428	2.024125	4.2025830007963955e-05	0.0007817318066187275
PIP4K2C	Normal developmental change retained	0.028630206	0.052259415	0.06481591	0.06442831215970957	0.07236011779554043	0.12659846547314554	3.3371363	0.74945545	0.0008566645665672125	0.005872445250941739	-2.1568255	-0.46307492	0.031197176214540642	0.2026734374727455
MRPL38	Normal developmental change retained	0.050742682	0.083336435	0.053913683	0.09618874773139757	0.10391249474127023	0.11381074168797935	3.3345456	0.62109905	0.0008653693530282997	0.005927110654538979	2.2469919	0.42001382	0.024754042232333354	0.17094049186474328
SNRK	Incomplete developmental change	0.16402529	0.22469118	0.27108914	0.2976406533575329	0.2713504417332798	0.42327365728900473	3.3341422	0.3407523	0.0008671956370832147	0.0059387840155643926	-3.8196757	-0.40122205	0.00013955036278414444	0.0022690562827586865
HSD17B7P2-1	NEC-specific change	0.0019648073	0.009260683	0.0009857869	0.005444646098003629	0.01346234749684477	0.0038363171355498722	3.3340914	2.0483038	0.0008649499518776483	0.005925071424467254	4.094938	2.919181	4.3361916426174097e-05	0.0008044337547130767
MICAL3	Incomplete developmental change	1.5812694	1.8517573	2.078667	0.8529945553538845	0.8220445940260659	0.9079283887467958	3.3324955	0.15777697	0.000873668978579776	0.005980592060567604	-5.019571	-0.2547326	5.80951002544946e-07	1.5902839753757042e-05
FBH1	Normal developmental change retained	0.27596387	0.36594105	0.36261198	0.4019963702359364	0.3668489692890189	0.4859335038363204	3.332287	0.29115495	0.0008733040376073765	0.005978934348854776	-1.6358696	-0.14861354	0.10207452962864057	0.44370485083062916
FAM120A	Normal developmental change retained	0.7355341	0.89413756	0.82226986	0.7005444646097914	0.6403029028186682	0.719948849104857	3.3315537	0.19079655	0.0008760448678042395	0.005992644047244114	0.543012	0.03469007	0.5872020336626178	0.9360863112250283
HES6	Normal developmental change retained	0.0047455034	0.017569402	0.007989651	0.005444646098003629	0.01851072780816155	0.011508951406649617	3.3305273	1.8596131	0.0008759509946406095	0.005992644047244114	2.0029397	1.0841699	0.045315622051606004	0.2637084796533545
SPTY2D1	Normal developmental change retained	0.03926044	0.06738989	0.059738833	0.0862068965517242	0.09171224232225471	0.12148337595907906	3.3304746	0.638388	0.0008775000461324425	0.006001755231258101	0.44866222	0.092018664	0.6537391917855455	0.9936729209568543
AKNA	Normal developmental change retained	0.19900721	0.26799032	0.23807634	0.31306715063520996	0.2944888514934809	0.3286445012787729	3.3272831	0.3389811	0.0008891566526398691	0.006073804274127697	1.1652143	0.134696	0.2441233036340231	0.6477979078329299
SEC23IP	Normal developmental change retained	0.1879886	0.25713032	0.24851798	0.3375680580762264	0.29617164493058645	0.3785166240409221	3.325763	0.31868273	0.0008934231788931208	0.006100381655319293	-0.46195057	-0.049047247	0.6441852301992859	0.9857315779702739
HLA-K	Normal developmental change retained	0.012217917	0.030825088	0.024330227	0.029945553539019978	0.034076567101388254	0.04219948849104861	3.3233721	1.0766969	0.0008986946494953682	0.006132936104417803	0.61619127	0.21045953	0.537855911495333	0.8914777297573169
PSMD12	Normal developmental change retained	0.14896742	0.20363109	0.17452048	0.27495462794918435	0.25620530079933	0.28772378516624025	3.3233707	0.35974652	0.0009014811392419539	0.006149366650623991	1.1008621	0.1304262	0.27112989905802776	0.6477979078329299
GAS2L1	Normal developmental change retained	0.0035452084	0.0125464145	0.013557445	0.007259528130671504	0.017669331089608754	0.024296675191815862	3.3215704	1.728608	0.0009044144550164122	0.006166784532398382	-0.36818096	-0.17058125	0.7127965321009373	1.0
KLF9	Incomplete developmental change	0.011379445	0.027340896	0.05487296	0.02722323049001816	0.03996634413125782	0.08823529411764698	3.3213706	1.0867777	0.0009054524385429073	0.0061729977393479634	-3.7960923	-1.1268092	0.00015512139528700753	0.00248869481064129
PSMC3IP	NEC-specific change	0.039214842	0.06620242	0.034068186	0.06261343012704168	0.07993268826251558	0.06393861892583123	3.320397	0.7427834	0.0009105833758384816	0.006203635875291323	3.4034247	0.7654003	0.0006779187967877128	0.009037701372977902
GRWD1	Normal developmental change retained	0.024837626	0.047840063	0.046806287	0.04718693284936477	0.06310475389145968	0.08312020460358051	3.3203506	0.8295635	0.0009096927418723106	0.006198435307639259	-0.26529297	-0.06648227	0.7908217496674101	1.0
REV1	Normal developmental change retained	0.59022087	0.7175381	0.784833	0.6170598911070737	0.5889777029869494	0.6867007672634257	3.319963	0.21194947	0.0009134699357184868	0.006221560689457185	-2.3998468	-0.17068085	0.016534826180244756	0.12634755457799454
GET3	Normal developmental change retained	0.022150187	0.045743976	0.033771932	0.04900181488203264	0.05469078670593173	0.08439897698209713	3.3183355	0.83948374	0.0009155699374223466	0.0062341198004185455	0.5933951	0.13881959	0.5529851392222993	0.9052788106145278
PAFAH1B2	Normal developmental change retained	0.1617368	0.21340019	0.19852276	0.26860254083484675	0.26503996634413407	0.3312020460358062	3.3153253	0.37016305	0.0009284580113495025	0.006317458185929589	-0.031031847	-0.0035459185	0.9752482658188885	1.0
WDR5	Normal developmental change retained	0.18700787	0.26109856	0.21909554	0.3094373865698742	0.2822885990744658	0.3388746803069061	3.3141003	0.33900693	0.0009314671300357394	0.006335277415988888	1.1527536	0.13005072	0.2491874293839563	0.6477979078329299
ZFAND2A	Normal developmental change retained	0.007537033	0.019631835	0.012505725	0.020871143375680582	0.02986958350862428	0.033248081841432235	3.3136768	1.1640737	0.0009302732980162711	0.006328925547191447	1.359948	0.48487568	0.17400467362293207	0.5812648920352275
IL24	NEC-specific change	0.0	0.004149458	0.0	0.0	0.005469078670593186	0.0	3.3118386	21.483	0.0009407285735704998	0.006395588451170766	3.3118386	21.483	0.0009407285735704998	0.011942544336740408
ENSG00000256100	Normal developmental change retained	0.0022602074	0.010737773	0.009466109	0.008166969147005442	0.01346234749684477	0.020460358056265986	3.3114793	1.9038	0.0009382675553469258	0.006379747753460568	0.07321552	0.037688024	0.9416438535637297	1.0
LAMB3	NEC-specific change	0.2759166	0.37003472	0.16545881	0.3647912885662447	0.334034497265461	0.28260869565217367	3.3106477	0.315803	0.0009436496426812485	0.006414417698599778	9.072129	0.96530503	2.5217908101904213e-19	2.8296352275265696e-17
RBM28	Normal developmental change retained	0.23423004	0.31691176	0.31696394	0.3566243194192392	0.32898611695414437	0.4028132992327384	3.3098888	0.31031415	0.0009458272941250437	0.00642666353694731	-0.7909491	-0.0827055	0.42910660517124233	0.7808906374674573
ZFYVE19	Normal developmental change retained	0.06130571	0.09304809	0.083570905	0.10707803992740489	0.12368531762726091	0.14833759590792805	3.3088918	0.56463414	0.0009490887886302823	0.006447924920300989	0.4438984	0.07838668	0.6571808641587651	0.9964293845863601
RPL7A	Normal developmental change retained	0.07134042	0.109036915	0.0882454	0.13520871143375712	0.1430374421539758	0.15345268542199453	3.3085587	0.51405925	0.0009497312243440716	0.00645138947734797	1.3617512	0.23241365	0.17347447664610385	0.5801550640772154
RMND5B	Normal developmental change retained	0.10139438	0.14668207	0.15192737	0.19509981851179736	0.18973496003365745	0.2608695652173907	3.3084624	0.42616922	0.0009501623343959728	0.0064534177629588674	-1.0979098	-0.15010263	0.2724296651100034	0.6477979078329299
ZC3H13	Normal developmental change retained	0.5649369	0.7074655	0.58645767	0.5916515426497249	0.5393352965923361	0.6150895140664966	3.308248	0.2303766	0.0009519931561237802	0.006463843827442724	1.7145764	0.12806576	0.08661547559443288	0.40452675079099376
ENSG00000254706	Normal developmental change retained	0.013486719	0.028449295	0.027030205	0.03448275862068966	0.04501472444257459	0.04347826086956524	3.3054636	0.9415942	0.000958558080030371	0.006504997405423496	0.42078808	0.13887182	0.6739778022697633	1.0
ZUP1	Normal developmental change retained	0.06898124	0.1087056	0.13672742	0.1497277676951002	0.14429953723180503	0.21994884910485868	3.3018599	0.48697937	0.0009719618293027244	0.006594120529866825	-2.64451	-0.41997865	0.008280312891141485	0.07328874539672993
ENSG00000290999	Normal developmental change retained	0.0032966183	0.012709618	0.010731809	0.010889292196007256	0.015986537652503165	0.024296675191815862	3.301268	1.6514145	0.0009724526079262713	0.006595612409581276	0.12698239	0.057667907	0.8989697863671093	1.0
WASH8P	Normal developmental change retained	0.06645868	0.10119472	0.10384518	0.12522686025408375	0.13756836348338244	0.20332480818414264	3.3009686	0.5331207	0.0009759427125397284	0.006618362096540829	-1.2646166	-0.19809252	0.20620822884577666	0.6281308768581743
PCGF3	Normal developmental change retained	0.57041323	0.7003116	0.62262994	0.6034482758620654	0.5553218342448387	0.61381074168798	3.2990067	0.22487769	0.000984017589029318	0.006667982974308909	0.8673315	0.06441509	0.38589788042155027	0.7333640968104841
PLEKHM2	Normal developmental change retained	0.12868801	0.18669364	0.13339724	0.23774954627949269	0.21119057635675442	0.24040920716112457	3.2985482	0.3953312	0.000984081351110069	0.006667982974308909	2.4095612	0.31154433	0.016073599995272813	0.12367706945327785
DNAJA3	NEC-specific change	0.18945843	0.2572632	0.19667184	0.31941923774954756	0.28901977282288793	0.28772378516624025	3.2977881	0.32967007	0.0009873167003671263	0.006688044049864838	2.944543	0.3440761	0.0032824085927989624	0.0342064484596884
ATP5PD	Normal developmental change retained	0.028759211	0.056193825	0.047387876	0.06624319419237745	0.06941522928060564	0.08823529411764698	3.2975295	0.7140168	0.0009858886594139174	0.006679299657225786	0.2792787	0.06443063	0.7800671839034008	1.0
ARSJ	NEC-specific change	0.057194997	0.08659584	0.05515814	0.09981851179673334	0.12410601598653731	0.1240409207161123	3.2966073	0.5656084	0.0009915856822258692	0.006712293515851457	2.8818803	0.49603978	0.00399765539611615	0.04027261532479609
AKR7L	Incomplete developmental change	0.018700065	0.037010487	0.081083976	0.04627949183303083	0.053428691628102536	0.16879795396419395	3.295321	0.8505505	0.0009939364864810082	0.006726336717433594	-5.8586984	-1.2936329	6.138206679293938e-09	2.326213142943628e-07
WASH7P	NEC-specific change	0.007929427	0.018845752	0.0071426164	0.019056261343012703	0.03449726546066465	0.020460358056265986	3.2926066	1.1579658	0.0010032275978354344	0.006781673731175734	3.3914413	1.2134455	0.0007054888973327544	0.00935439810848243
ZDHHC7	Normal developmental change retained	0.19095859	0.25267562	0.19947343	0.30852994555354024	0.297854438367692	0.31585677749360647	3.2920341	0.33310273	0.0010080705101399464	0.006811574539030818	2.3167737	0.25951844	0.02064396711786895	0.14915725678130298
ENSG00000291259	Normal developmental change retained	0.016160572	0.03453678	0.02844465	0.04355716878402902	0.048380311316785767	0.060102301790281365	3.2908	0.8868877	0.0010094660230419677	0.006820057767771608	0.53936046	0.15344943	0.5897132036247466	0.9381547022350759
CARD19	Normal developmental change retained	0.022373656	0.04428303	0.04260085	0.058076225045372	0.06226335717290688	0.08439897698209713	3.2906091	0.77836794	0.0010104408357620841	0.006825696742952139	-0.25313386	-0.06349566	0.8002005213370558	1.0
SMG1P3	Normal developmental change retained	0.08557886	0.12503923	0.10721115	0.1624319419237754	0.16701724863273124	0.20204603580562602	3.2882278	0.47033495	0.001021171134093385	0.006886718167577851	0.5716655	0.08417568	0.5676301005677205	0.9184453811824053
CIAPIN1	Normal developmental change retained	0.058833692	0.09308998	0.07629225	0.11524500907441038	0.12031973075304973	0.15601023017902776	3.287717	0.5630543	0.0010223704146088885	0.00689194275340859	0.5916919	0.10100289	0.5541367464491636	0.9064095041502407
RAB11B	Normal developmental change retained	0.078539714	0.124580234	0.08598531	0.1324863883847553	0.13462347496844757	0.17391304347826042	3.286852	0.5243133	0.0010255136099101968	0.006909748111260115	1.8918536	0.3062738	0.05866614019911959	0.31264212031262045
CLDN15	Incomplete developmental change	0.14784756	0.21438128	0.29086694	0.27495462794918435	0.23390828775768063	0.386189258312022	3.2868426	0.3683185	0.0010255792711854309	0.006909748111260115	-4.8330145	-0.5711223	1.5059563516894147e-06	3.807739481545748e-05
FCGR2A	NEC-specific change	0.00084937346	0.0058481907	0.00022597144	0.004537205081669691	0.009255363904080778	0.0012787723785166241	3.2863212	2.4679742	0.001027192597211376	0.006919660409323501	3.9570115	4.370466	7.795115256544079e-05	0.0013571917152777387
FAM189B	Normal developmental change retained	0.012968594	0.02860626	0.023141049	0.029038112522686038	0.0429112326461926	0.04987212276214836	3.2843804	1.0288353	0.0010330839098997686	0.006957422243714414	0.56912845	0.17505865	0.569348523833878	0.9198200050977737
GEMIN7	Normal developmental change retained	0.0014850629	0.008253331	0.007835326	0.003629764065335753	0.011779554059739173	0.015345268542199487	3.2839615	2.2693539	0.0010342073043206573	0.006964024793391506	-0.091263466	-0.051171407	0.9272955945474961	1.0
CNIH4	Normal developmental change retained	0.083009146	0.120449096	0.11524958	0.1724137931034488	0.17753470761464152	0.19565217391304293	3.283518	0.44203836	0.0010381141337245073	0.006989365696684095	0.2782569	0.042512264	0.7808564945370194	1.0
PTGS2	Normal developmental change retained	0.00524737	0.020748282	0.011086982	0.010889292196007256	0.02187631468237273	0.01662404092071611	3.2818706	1.6279836	0.001041410963827159	0.00700962420407118	1.3357192	0.6393891	0.18179590171678683	0.5924892125482886
PAFAH1B1	Normal developmental change retained	0.7872979	0.9497234	0.9030805	0.7205081669691369	0.6642827092974221	0.7365728900255727	3.2817285	0.18295646	0.0010458964082032407	0.007036617608630508	-0.20783967	-0.012881163	0.8353827122072918	1.0
CTC1	Normal developmental change retained	0.09734861	0.15144484	0.117102996	0.19237749546279553	0.16449305847707277	0.19565217391304293	3.2807467	0.45412198	0.0010474788208185864	0.007043651424499244	1.2350696	0.18752334	0.21698079484675398	0.6452449161851017
PTGES3L	Normal developmental change retained	0.0075410306	0.01939652	0.018963255	0.017241379310344824	0.030290281867900677	0.029411764705882363	3.2803404	1.2251381	0.0010474117516424536	0.007043651424499244	0.31063327	0.12873773	0.756128701866227	1.0
KIF22	Normal developmental change retained	0.33787665	0.45106962	0.4049019	0.4428312159709638	0.40092553639040596	0.48721227621483704	3.2795203	0.27467817	0.0010533350318209002	0.007078143974004995	0.11854174	0.010753469	0.9056538041571236	1.0
NUP62	Normal developmental change retained	0.062761985	0.095323175	0.06459397	0.11433756805807643	0.12747160286074857	0.12659846547314554	3.279454	0.55047596	0.0010532787399035373	0.007078143974004995	2.50559	0.4442575	0.012315213273745613	0.10074353368131428
UBE2L6	NEC-specific change	0.013611449	0.02771646	0.0074113463	0.02540834845735028	0.04627681952040378	0.020460358056265986	3.2793078	1.0292573	0.001052704868913563	0.007075862209296437	5.09865	1.7385192	3.641421282039963e-07	1.0274040184981582e-05
LINC01134	Normal developmental change retained	0.0151018035	0.031346705	0.041147467	0.03448275862068966	0.04501472444257459	0.08184143222506389	3.2783046	0.95809096	0.0010556370867725385	0.007092634499399707	-1.7892948	-0.49320897	0.07380334472423906	0.36495484173243237
NKIRAS2	Normal developmental change retained	0.016411098	0.036544207	0.02681119	0.036297640653357534	0.04501472444257459	0.05626598465473149	3.2780433	0.97431874	0.0010562378859294917	0.007095692173954254	0.86735094	0.25643423	0.385869491649243	0.7333387646087589
PTGES3	NEC-specific change	0.4678079	0.5750496	0.44049552	0.5635208711433743	0.516196886832135	0.5268542199488518	3.2763147	0.22769637	0.0010661688907433083	0.007159444655462993	4.482909	0.3641799	7.915063227719223e-06	0.00017520352230157758
TICAM1	Normal developmental change retained	0.051378854	0.08064367	0.053676207	0.09709618874773152	0.11442995372318017	0.10869565217391287	3.2756524	0.56659245	0.0010671342963651722	0.0071649394684118505	2.5235589	0.4648538	0.011703919645142875	0.09679984355964126
SH3GLB1	Normal developmental change retained	0.20403434	0.2718649	0.25527835	0.3430127041742301	0.31426167437947095	0.37340153452685554	3.274834	0.31033504	0.0010708984254173414	0.007186249348349689	0.110733025	0.011662637	0.9118432818496129	1.0
NDUFS6	Normal developmental change retained	0.061823096	0.098400086	0.1149002	0.12885662431941952	0.13294068153134192	0.20971867007672573	3.2746866	0.5195349	0.0010702475546654103	0.0071828714742414755	-2.2609336	-0.36549526	0.023920090121428678	0.16671826946233487
CDA	Normal developmental change retained	0.009835474	0.023585567	0.0220789	0.02631578947368422	0.032393773664282664	0.04475703324808186	3.273714	1.0663661	0.001072069382506033	0.007193115843108129	-0.00276717	-0.0009253996	0.9977924939598242	1.0
TMEM219	Normal developmental change retained	0.06904262	0.10725313	0.09028772	0.12976406533575346	0.13672696676482962	0.17135549872122718	3.273112	0.5289159	0.0010766979173998713	0.0072191980148064066	0.49800736	0.08211698	0.6185472182092788	0.9632570890715187
HSBP1	Normal developmental change retained	0.018357284	0.038677566	0.02743663	0.036297640653357534	0.04669751787968018	0.06265984654731462	3.2730176	0.9420772	0.001075514178780631	0.007212254128099583	0.971057	0.26571274	0.33164785990024404	0.6669731190329571
GREM1	Normal developmental change retained	0.03219125	0.05189771	0.03237364	0.0480943738656987	0.06604964240639447	0.07928388746803065	3.2725816	0.8564906	0.0010790108603786995	0.0072320521963282845	1.9101611	0.44654575	0.056255037057978234	0.3046985983657396
CHMP6	Normal developmental change retained	0.06314084	0.10404636	0.08632314	0.12250453720508192	0.11821623895666775	0.1662404092071607	3.2722847	0.5454887	0.0010791492034536593	0.0072320521963282845	0.24213135	0.04063811	0.8087079678872671	1.0
RILP	Normal developmental change retained	0.005444326	0.015715234	0.012601689	0.009981851179673318	0.02355910811947832	0.028132992327365738	3.2706766	1.4784377	0.0010838267863714636	0.0072580028661602776	0.5327371	0.21754326	0.5942893741577198	0.9426786992868301
SMYD4	Normal developmental change retained	0.25047845	0.33100268	0.285018	0.3811252268602557	0.34539335296592333	0.3976982097186718	3.2696018	0.2957088	0.001090944895237463	0.007304665819919424	1.275833	0.1284714	0.2022089155889711	0.6228630522604035
ENSG00000269968	Normal developmental change retained	0.0	0.0040437467	0.0038758714	0.0	0.005469078670593186	0.006393861892583121	3.2657402	21.449705	0.0011073016761708942	0.007407057283814588	0.05603361	0.049246907	0.9553231595311467	1.0
CEACAM21	Normal developmental change retained	0.003583064	0.011810302	0.015328257	0.010889292196007256	0.020614219604543536	0.026854219948849112	3.2645419	1.5488017	0.001107034796574641	0.007406289397388634	-0.8522928	-0.39502937	0.39422103437540346	0.7431212299348857
DNTTIP2	Normal developmental change retained	0.052128755	0.08272612	0.081504375	0.0925589836660618	0.10811947833403421	0.1381074168797951	3.26437	0.6054456	0.001110517468085256	0.007424489245032371	-0.2810723	-0.054002248	0.7786962537221722	1.0
TBX3	Incomplete developmental change	0.09742572	0.1493571	0.1734262	0.15970961887477358	0.15355490113588607	0.28260869565217367	3.2642183	0.48063278	0.0011109833034383433	0.007426584064631495	-2.996463	-0.42413148	0.002778667002453854	0.02977239289009852
ENSG00000235772	Normal developmental change retained	0.0006508859	0.0057719573	0.0038505183	0.0027223230490018148	0.009676062263357177	0.00895140664961637	3.2628083	2.8267016	0.001116016666256643	0.00745818301267545	0.62403995	0.4162167	0.5326790722177249	0.8864574875733441
ABHD17B	Normal developmental change retained	0.06477061	0.098694004	0.12414144	0.14428312159709655	0.14219604543542297	0.22250639386189192	3.2610934	0.49349588	0.0011230376491438892	0.007497900663286142	-2.7559044	-0.4306412	0.005934691784306958	0.05592252718888936
SLC2A5	Incomplete developmental change	0.045685433	0.0762018	0.34423727	0.09165154264972786	0.09633992427429508	0.27109974424552385	3.2592938	0.6167161	0.0011297583454261736	0.0075396699884286425	-9.456762	-1.9808159	2.719325989404362e-20	3.3106434258003406e-18
BLACAT1	NEC-specific change	0.013114295	0.027182356	0.010739488	0.02631578947368422	0.0429112326461926	0.020460358056265986	3.2587473	1.0168176	0.0011313302018873391	0.0075480912688737686	3.7389567	1.3761643	0.00018965923372582025	0.002960264539737178
DNAAF2	Normal developmental change retained	0.015574427	0.03166032	0.032153167	0.033575317604355726	0.04627681952040378	0.04987212276214836	3.2580736	0.9686296	0.001133951535653331	0.007563507996609493	0.020809565	0.006602422	0.9834007203210873	1.0
CEP164	Normal developmental change retained	0.27763945	0.36918023	0.3017892	0.3856624319419254	0.3512831299957927	0.4002557544757051	3.2566853	0.29506746	0.0011416550491476134	0.0076107210928665955	1.8855165	0.1891263	0.05954441664731859	0.3156644896463227
GOLGA7B	Normal developmental change retained	0.0071482784	0.022875162	0.03108411	0.018148820326678763	0.025241901556583908	0.0690537084398977	3.2562304	1.3440865	0.001139855102509731	0.007599762292171259	-2.374558	-0.78383386	0.017707021075085844	0.13286541021795537
ZNF878	Normal developmental change retained	0.00021545464	0.0053086784	0.0028700035	0.0009074410163339383	0.0075725704669751814	0.0038363171355498722	3.2559655	4.2137527	0.001144918167004186	0.007630385232895834	1.049224	1.0177948	0.2942249698319462	0.6477979078329299
CHMP4A	Normal developmental change retained	0.08816671	0.13685104	0.12165798	0.1724137931034488	0.14808582246529273	0.21227621483375897	3.2548518	0.45788136	0.0011474575046497083	0.007643124820329844	0.13293068	0.020076374	0.8942652914065734	1.0
TRAPPC14	Normal developmental change retained	0.02269074	0.048013918	0.05314863	0.049909255898366575	0.055111485065208125	0.09462915601023007	3.2548409	0.839478	0.0011461544235224525	0.007637579107374986	-1.3669002	-0.34388214	0.1718743076853712	0.5782595854882975
MYO18B	NEC-specific change	0.031031478	0.08782386	0.028484285	0.06805807622504534	0.05721497686159011	0.04603580562659849	3.2545319	0.81519216	0.0011466858213251936	0.0076397335499160425	3.6714041	1.0805868	0.00024596341014921264	0.003722833038182805
ENSG00000260111	NEC-specific change	0.016111616	0.03204176	0.013121125	0.03901996370235934	0.05090450147244415	0.033248081841432235	3.2544284	0.87393826	0.0011482758157197082	0.0076475294958859895	3.836664	1.1189953	0.00012786603737173277	0.002100816561379434
UBE2R2	Normal developmental change retained	0.6966767	0.8430753	0.8132504	0.6760435571687764	0.610433319310045	0.6892583120204588	3.2542806	0.19266047	0.0011519219252902162	0.007670763560479002	-0.30339786	-0.020132033	0.7616300339366644	1.0
MPI	Normal developmental change retained	0.04260225	0.070623614	0.047662117	0.09528130671506363	0.09549852755574229	0.10230179028132978	3.252955	0.6121373	0.0011550496389535723	0.007689488355127966	2.0365036	0.40156254	0.04184325153067543	0.24939089746357385
ENSG00000285688	Normal developmental change retained	0.01131167	0.02491028	0.025165526	0.02450090744101634	0.03912494741270502	0.04092071611253199	3.2507458	1.0606288	0.0011631020361326534	0.007740506642432823	0.01956263	0.006720449	0.9843952147647254	1.0
PLCG1	Normal developmental change retained	0.39192963	0.5096762	0.500837	0.47277676950998393	0.42616743794698897	0.5485933503836339	3.250631	0.2672623	0.0011662994596696242	0.00775801817879953	-1.8994229	-0.16150708	0.05769715205116894	0.3091698845277096
ZWINT	Normal developmental change retained	0.1614665	0.2327576	0.2102877	0.23230490018148903	0.2175010517459006	0.3145780051150898	3.24785	0.39898103	0.0011771147947439579	0.00782461592607716	-0.53504825	-0.066556565	0.5926923069172017	0.9411373427273019
JAG1	Normal developmental change retained	0.20757186	0.2878171	0.24988066	0.3239564428312173	0.29112326461926985	0.364450127877239	3.2477622	0.3231783	0.0011773498390427158	0.00782511020358976	0.6548238	0.071111806	0.512677593500996	0.8677867475371885
RSBN1	Normal developmental change retained	0.10588276	0.15168518	0.124278985	0.19963702359346708	0.20067311737484414	0.20588235294117588	3.2470279	0.4143074	0.0011804486600749382	0.007844635486944506	1.3662007	0.1919124	0.17207467397150383	0.578348572921823
RPS4Y1	NEC-specific change	0.389835	0.5256893	0.3646275	0.4283121597096207	0.3740008413967174	0.447570332480821	3.2467272	0.27177367	0.0011819134281380779	0.007853297874671594	3.6020613	0.3244914	0.000324288849648916	0.0047424079279888625
SLK	NEC-specific change	0.45942557	0.5662266	0.44382662	0.5362976406533577	0.4972654606646978	0.5524296675191837	3.2465913	0.23823358	0.0011836247495790294	0.007861450907664972	2.9818835	0.2357433	0.0029076818425171442	0.03095044598183604
COX6B1	Normal developmental change retained	0.017032573	0.033739913	0.023827234	0.04355716878402902	0.05300799326882614	0.054987212276214864	3.2457287	0.8270863	0.0011835323662706377	0.007861450907664972	1.3986063	0.37907806	0.16210826699318884	0.5675639978882349
ALG12	Normal developmental change retained	0.038146917	0.06514409	0.04646384	0.07622504537205083	0.08245687841817397	0.09079283887468022	3.2436793	0.669659	0.0011932071140264597	0.007918615431842536	1.563966	0.33516246	0.11800757325616933	0.48202472037394317
CMAS	Normal developmental change retained	0.102143526	0.14728482	0.12450918	0.20961887477314045	0.19730753050063285	0.20204603580562602	3.242887	0.4066276	0.0011973038392101391	0.007944720310921836	1.2640501	0.18133196	0.2064089039666985	0.6284276839868886
TRPM2	Normal developmental change retained	0.011808323	0.027617484	0.026732313	0.0281306715063521	0.03618005889777024	0.054987212276214864	3.2418888	1.0474719	0.0011991028323231282	0.007954489814530948	-0.5184601	-0.15549684	0.6042115168750444	0.9515529690484079
SUN2	Normal developmental change retained	0.17697825	0.2465136	0.26212656	0.2613430127041752	0.25578460244005363	0.3554987212276225	3.2413428	0.36140665	0.0012044390862606894	0.007986625084793446	-1.9051338	-0.2225657	0.0569657989704699	0.30668745864214175
AHCYL1	Normal developmental change retained	0.18756525	0.25127968	0.24316451	0.3221415607985494	0.30122002524190306	0.38235294117647206	3.2408333	0.31884336	0.0012066615482686576	0.007998095015324226	-0.4931185	-0.05262975	0.6220030453372924	0.9659448120939742
NBEAP2	Normal developmental change retained	0.012283074	0.026547128	0.032968838	0.0281306715063521	0.0429112326461926	0.06649616368286447	3.2403123	0.96299016	0.0012060411869750578	0.00799507129367157	-1.3174112	-0.38961095	0.18793579459543155	0.6005707280798167
PMEPA1	Normal developmental change retained	0.10628783	0.1609728	0.11023346	0.16787658802177907	0.17080353386621894	0.18158567774936013	3.2402282	0.45147815	0.0012084928808624303	0.008009143482884954	2.585397	0.39164692	0.009807002020557513	0.08415531002592243
ENSG00000284292	Normal developmental change retained	0.014991209	0.03293743	0.02037897	0.0353901996370236	0.043331931005469	0.04731457800511511	3.2380557	0.93290025	0.0012153478396102128	0.008052382189569815	1.6946824	0.5047677	0.09029478548775054	0.41413614817041766
SNX5	NEC-specific change	0.5598026	0.6961327	0.54216975	0.6116152450090704	0.5519562473706277	0.5818414322250652	3.2373338	0.21211037	0.0012219938322774056	0.008091222997797165	3.6616066	0.27266338	0.0002589124517531423	0.0038879181546329087
NDUFS7	Normal developmental change retained	0.045928814	0.075532414	0.09505401	0.07894736842105265	0.09591922591501868	0.158567774936061	3.2371666	0.6437323	0.0012212304995372935	0.008088056965383806	-2.2487779	-0.4393121	0.024694584684768196	0.17077006030059041
LSR	Normal developmental change retained	0.18898107	0.2421508	0.20738794	0.2903811252268614	0.28859907446361155	0.3196930946291564	3.2365873	0.33818868	0.0012257555230747866	0.00811361186117928	1.5141424	0.171679	0.13020200229372617	0.5109248273730763
REM2	Normal developmental change retained	0.0010312931	0.006459389	0.00598014	0.003629764065335753	0.009676062263357177	0.010230179028132993	3.2356973	2.3952317	0.0012260554229568308	0.008114494018368001	0.061930943	0.039242253	0.9506264515498599	1.0
PPFIA3	Normal developmental change retained	0.010826883	0.027214568	0.027271181	0.02722323049001816	0.03449726546066465	0.05370843989769824	3.2348118	1.054915	0.0012287432581766639	0.008130992187891312	-0.6461722	-0.20417988	0.5182666373335054	0.8729135234969406
PLAC4	Normal developmental change retained	0.0024020118	0.0096258605	0.0076686274	0.0063520871143375665	0.015565839293226766	0.01918158567774936	3.2347562	1.8575912	0.0012288821410094883	0.008130992187891312	0.2851145	0.13338703	0.7755900034718342	1.0
GTF3C2	Normal developmental change retained	0.2827141	0.37413412	0.37003678	0.43284936479129044	0.3769457299116521	0.47953964194373716	3.2335927	0.2737202	0.0012374194648221044	0.008184144112169882	-1.0772215	-0.10000451	0.28155913884334804	0.6477979078329299
CHPF2	Normal developmental change retained	0.0404543	0.06642799	0.058484443	0.08257713248638843	0.0921329406815311	0.11636828644501258	3.2329063	0.6447094	0.001239489587633673	0.008196722425120125	0.28364265	0.056971043	0.7767223413920953	1.0
FBL	Normal developmental change retained	0.07831429	0.117876075	0.07943479	0.1451905626134305	0.14261674379469938	0.15345268542199453	3.2328682	0.4998354	0.0012399885921808662	0.00819890895614716	2.527622	0.41424853	0.011569083256343158	0.09601489408203022
B4GALT3	Normal developmental change retained	0.012543735	0.032326985	0.032786503	0.03266787658802179	0.03449726546066465	0.07033248081841433	3.2327871	1.0201951	0.001237383662436645	0.008184144112169882	-0.94429374	-0.2835643	0.345168199411124	0.6846564691834515
ACTR6	Normal developmental change retained	0.051766675	0.08213533	0.08145085	0.1179673321234122	0.11611274716028576	0.16240409207161086	3.2325628	0.53818345	0.0012406185299381268	0.008201960517367213	-0.6428006	-0.11121757	0.5204538339630298	0.8749028549943604
GSR	Normal developmental change retained	0.19235702	0.25798944	0.268806	0.3366606170598925	0.3003786285233503	0.3938618925831219	3.231912	0.3143841	0.0012446586718178108	0.008226437024997795	-1.4683186	-0.15496682	0.1422393020689663	0.5388804677263513
RPL17	Normal developmental change retained	0.17376852	0.23032573	0.18737042	0.3058076225045384	0.2852334875894005	0.2838874680306903	3.230855	0.3321965	0.0012497275118904078	0.008256577177321813	2.1466398	0.25197807	0.0319818173385915	0.20607600053626418
CSTF2	Normal developmental change retained	0.045022584	0.072957024	0.07183331	0.08802177858439209	0.10307109802271744	0.14322250639386158	3.2307994	0.600643	0.0012485599610299381	0.008249982765567968	-0.5475722	-0.102416575	0.5840688194554751	0.933138130961672
MYD88	Normal developmental change retained	0.009266991	0.022612242	0.021398386	0.017241379310344824	0.03155237694572987	0.04347826086956524	3.2305434	1.2796669	0.0012482800623465063	0.00824925260905824	-0.116377704	-0.04118951	0.9073692040396596	1.0
CAMKK2	Incomplete developmental change	0.29835832	0.38941273	0.46860483	0.43284936479129044	0.38578039545645615	0.535805626598468	3.2298343	0.26997864	0.0012539229152044764	0.00828204775866372	-3.9682148	-0.36005092	7.623063672755987e-05	0.0013300894114506307
TERF2	Normal developmental change retained	0.13894415	0.19891	0.19641937	0.25136116152450183	0.23096339924274575	0.30690537084398994	3.2292483	0.3745968	0.0012557512229159587	0.008292998786759067	-1.1037681	-0.13554302	0.26987388875572965	0.6477979078329299
WIPF2	Normal developmental change retained	0.30800027	0.38964447	0.40504268	0.4255898366606189	0.39798064787547127	0.5191815856777523	3.2277718	0.27165022	0.0012636396037753453	0.008341700071119935	-1.9404037	-0.170628	0.05252402953130206	0.29135609865763157
CCNB1IP1	Normal developmental change retained	0.09297666	0.13424379	0.10224446	0.18421052631579005	0.1846865797223405	0.1662404092071607	3.2260082	0.4175834	0.0012700568501141335	0.008378383701823092	2.607511	0.4080541	0.009210363692478575	0.0799939880678298
ZNF695	Normal developmental change retained	0.10181981	0.14090745	0.13241984	0.1914700544464616	0.20361800588977902	0.18797953964194322	3.2254243	0.40739036	0.001273470086010108	0.008397589931201458	1.0310708	0.15488173	0.30269383469234834	0.6477979078329299
EXOC3L4	Normal developmental change retained	0.11947594	0.17588487	0.15141593	0.2150635208711441	0.19646613378208003	0.25191815856777416	3.2237864	0.4026772	0.0012796158816674981	0.008434587737607448	0.52717304	0.070970446	0.5981477555910019	0.9460415599665793
NMI	Normal developmental change retained	0.026866488	0.049052987	0.04897624	0.06442831215970957	0.07193941943626403	0.1035805626598464	3.2225258	0.703733	0.001283729654897837	0.008459413631152216	-0.74136597	-0.16210335	0.4585877714144321	0.8128524165516493
DUSP4	Normal developmental change retained	0.0074395705	0.019726088	0.012013887	0.014519056261343007	0.028607488430795087	0.01918158567774936	3.2209744	1.3458182	0.0012900325163528923	0.008497498103794555	1.487831	0.6156264	0.13697299179742667	0.5271029077378456
RALGAPB	Incomplete developmental change	0.3548268	0.44209304	0.48420718	0.49455535390199856	0.4484644509886373	0.5754475703324823	3.2199452	0.2449455	0.0012984458463569046	0.008547136499849763	-2.894087	-0.2336932	0.0038608233667415622	0.03916966173199596
GNB1	Normal developmental change retained	1.2468687	1.4596152	1.3654169	0.8266787658802017	0.763988220445925	0.8401534526854165	3.219517	0.15931952	0.0013008487557660334	0.008560639555174904	0.16455448	0.008920312	0.869316629420957	1.0
SYNPR	NEC-specific change	0.18293302	0.24369465	0.14825723	0.18421052631579005	0.21287336979386007	0.16751918158567733	3.2192256	0.43544042	0.001302362854486324	0.008569445519223754	4.4259305	0.6593381	1.0212445938862746e-05	0.00021956984208862607
SCARF1	Normal developmental change retained	0.018103298	0.035138264	0.03639844	0.03720508166969147	0.048380311316785767	0.08184143222506389	3.218938	0.9358993	0.001300540864657445	0.008559770107729186	-0.5705477	-0.15383734	0.568395371915478	0.9189814504662843
RING1	NEC-specific change	0.08257204	0.12879205	0.07863595	0.14882032667876627	0.1392511569204881	0.14578005115089482	3.2179875	0.49873745	0.0013054086451149143	0.008586006239844152	3.0197291	0.5020027	0.002563447796830507	0.027796655713661106
DDB1	Normal developmental change retained	0.23338294	0.3035312	0.29864636	0.3566243194192392	0.3310896087505263	0.4104859335038383	3.2174714	0.3037687	0.0013093778922695298	0.00861094997943843	-0.6783081	-0.06921877	0.49768547661025453	0.8527598374429534
CNN3	Normal developmental change retained	0.09259291	0.1378413	0.16613045	0.16333938294010936	0.16870004206983688	0.23145780051150824	3.217131	0.4543379	0.001309881810984961	0.008612391096160476	-2.031567	-0.31231526	0.04240362982272496	0.25185656361837544
SPRING1	Normal developmental change retained	0.028388303	0.04921945	0.053441443	0.06896551724137928	0.0769877997475808	0.10485933503836302	3.2143188	0.68291247	0.0013214210060552975	0.008679600775948324	-0.91319495	-0.20130777	0.36130088655001125	0.7046590000886078
VWF	Normal developmental change retained	0.04040007	0.07325323	0.051987078	0.07441016333938294	0.07909129154396279	0.1035805626598464	3.2109566	0.6778811	0.0013367998110669457	0.008769968637927809	1.2630608	0.27050534	0.20673084291448932	0.6287396070603173
FLVCR2	Incomplete developmental change	0.06163466	0.10100155	0.19938383	0.12159709618874798	0.11989903239377334	0.28772378516624025	3.2103164	0.52108157	0.0013400187546862012	0.008789902116878856	-6.8140054	-1.0996721	1.5469925620117053e-11	8.162019911684292e-10
OSTC	NEC-specific change	0.054880552	0.08633487	0.048740298	0.12068965517241403	0.12620950778291934	0.1035805626598464	3.2101567	0.52333444	0.001341279567033194	0.008796987522610435	3.7952673	0.6983266	0.0001520190034605575	0.002443241396211957
HARS2	Normal developmental change retained	0.036484823	0.062814854	0.07419982	0.07894736842105265	0.08371897349600316	0.13554987212276187	3.2093096	0.6607889	0.0013447846142413944	0.008818788196111961	-1.7633044	-0.35943863	0.0780743787783023	0.3789938295201122
CDC14B	Normal developmental change retained	0.31157354	0.38232473	0.3651818	0.3901996370235951	0.38073201514513955	0.4641943734015374	3.2079868	0.2826835	0.0013543777235990096	0.008876916067809498	-0.32505494	-0.029729785	0.7451858750645094	1.0
KMT5A	Normal developmental change retained	0.14437605	0.2010097	0.17799713	0.2232304900181496	0.2212873369793883	0.2800511508951404	3.2054083	0.38929397	0.001364919820155791	0.008941197928698777	0.25516832	0.03225159	0.7986271366045476	1.0
FIS1	Normal developmental change retained	0.04395196	0.06935735	0.08867546	0.06896551724137928	0.08792595708876713	0.15984654731457762	3.204076	0.6822087	0.0013710881738713638	0.008980397026387045	-2.3318415	-0.45820433	0.01986174091094386	0.14496808436467987
NFATC3	Incomplete developmental change	0.63697153	0.77283436	0.85439616	0.647005444646092	0.5818258308792509	0.7225063938618902	3.2036405	0.19801515	0.0013740370328682071	0.008997291303834335	-3.6196377	-0.24148573	0.0003052877815167526	0.004496946274743744
KIF9	Normal developmental change retained	0.04337566	0.07060923	0.05075453	0.09709618874773152	0.10349179638199384	0.10613810741687964	3.201942	0.58861977	0.0013798270222878768	0.009032775417579651	1.7278222	0.33555746	0.08419770865482346	0.39865245641836156
BMI1	Normal developmental change retained	0.028283225	0.05190395	0.03752439	0.05353901996370232	0.06857383256205285	0.06265984654731462	3.2014866	0.75071883	0.0013815301188710514	0.009042708834513772	1.7162744	0.45058936	0.08630512314643474	0.4038697845393668
STUB1	Normal developmental change retained	0.02289367	0.048910886	0.026728611	0.049909255898366575	0.05427008834665533	0.054987212276214864	3.200578	0.80347294	0.0013844800320610142	0.009060799435735421	2.2391157	0.60207075	0.025252864048805473	0.1734994319199674
ICOSLG	NEC-specific change	0.0002527691	0.0056870407	0.0001987446	0.0009074410163339383	0.0075725704669751814	0.0012787723785166241	3.195494	4.0588903	0.0014127877847488542	0.009229935543560464	3.251911	4.3304	0.0011614769874702363	0.01426882097271079
ANKRD37	Normal developmental change retained	0.011737863	0.026821917	0.019309573	0.017241379310344824	0.03744215397559943	0.03708439897698211	3.1953268	1.1806874	0.0014108414732707363	0.00922093115895025	0.8747036	0.29152006	0.38185586616689815	0.7286585491453067
BANP	NEC-specific change	0.4585911	0.5678102	0.43753806	0.5235934664246833	0.4816996213714716	0.5063938618925864	3.1947002	0.23784369	0.0014173912868904847	0.009257526943266205	3.436703	0.28261513	0.0006040217558107011	0.00817527833920776
CCDC93	Normal developmental change retained	0.5803428	0.7059485	0.62921304	0.6370235934664192	0.5814051325199745	0.6445012787723782	3.1944413	0.20139612	0.0014184256542950527	0.009261997970676613	1.0481712	0.072738625	0.2947258958985944	0.6477979078329299
SOCS4	Normal developmental change retained	0.044877376	0.06897315	0.06748591	0.09165154264972786	0.11190576356752178	0.12020460358056244	3.193198	0.5783221	0.0014232342593262107	0.009290705356657882	0.05530051	0.010784426	0.9559071106726627	1.0
STK25	Normal developmental change retained	0.15222573	0.21577239	0.1643849	0.26860254083484675	0.2364324779133391	0.2800511508951404	3.1924496	0.35764033	0.0014266717228681159	0.009311896469673168	1.9322491	0.23531073	0.05349654982198888	0.2948931756775556
TOR4A	Normal developmental change retained	0.013778978	0.030308679	0.025909849	0.03176043557168785	0.04122843920908701	0.04987212276214836	3.1890156	0.9547845	0.0014410180191003889	0.009394202877396349	0.39922887	0.1252836	0.6897806167275541	1.0
NFATC1	Normal developmental change retained	0.03437652	0.05600733	0.04311189	0.05535390199637019	0.07025662599915844	0.08312020460358051	3.1889763	0.7884602	0.0014437840194836322	0.009410974994085653	0.9090155	0.21263479	0.36347316813631747	0.7068561903414893
LENG1	Normal developmental change retained	0.011149248	0.026920116	0.026562726	0.017241379310344824	0.031131678586453472	0.05626598465473149	3.1880126	1.247091	0.0014465002545205755	0.009427418280867638	-0.7107547	-0.22719437	0.47734355289794184	0.8328798401656744
UBE2H	Normal developmental change retained	0.39618394	0.49489632	0.43475747	0.49455535390199856	0.45982330668909965	0.5306905370844016	3.1870184	0.23962677	0.001455220681135903	0.00947537594998746	0.9625609	0.07828888	0.33591967182738214	0.6724469181834939
ENSG00000198211	Normal developmental change retained	0.0038957775	0.012287096	0.0043308306	0.009981851179673318	0.021034917963819934	0.007672634271099745	3.1863487	1.5158981	0.0014536352748633276	0.009466318616648078	2.7530155	1.5645472	0.005953420212484834	0.056066458616821975
NFKBID	Normal developmental change retained	0.042378765	0.07085648	0.06726901	0.08711433756805814	0.0929743374000839	0.11892583120204582	3.185311	0.6235892	0.001461278662137123	0.009512277541605883	-0.13269177	-0.027282892	0.8944555307870032	1.0
SNHG32	Normal developmental change retained	0.028220192	0.05040779	0.04553464	0.0798548094373866	0.07362221287336962	0.09590792838874669	3.1843817	0.657799	0.0014647046542992732	0.009533304899099974	-0.0012700554	-0.00027688078	0.9989868051906436	1.0
PSMD3	Normal developmental change retained	0.06852092	0.107360765	0.087824784	0.14428312159709655	0.13504417332772398	0.16879795396419395	3.1841805	0.49004218	0.0014670220324590568	0.009547111978710564	0.85992736	0.14161517	0.3899558637052759	0.7377649825454361
TOP1MT	Normal developmental change retained	0.043528218	0.07395687	0.046167187	0.0862068965517242	0.09465713083718949	0.08312020460358051	3.1827424	0.61239386	0.0014740356527367798	0.0095889110629142	2.5652626	0.5496592	0.010390217120202966	0.08818103752520809
ISG20L2	Normal developmental change retained	0.031865	0.055754445	0.06710206	0.07713248638838477	0.08119478334034477	0.1240409207161123	3.1823883	0.6456377	0.0014752536913476724	0.009594678183193176	-1.7954961	-0.3779348	0.07280346745059901	0.36169998550390436
ENSG00000287037	NEC-specific change	0.0027606285	0.009438717	0.0018161298	0.008166969147005442	0.017248632730332357	0.005115089514066497	3.1820388	1.605088	0.001475316239594039	0.009594678183193176	3.743414	2.22307	0.0001848181065150668	0.002894909022538026
KARS1	Normal developmental change retained	0.07918415	0.118671745	0.09815653	0.1578947368421057	0.15229280605805684	0.18414322250639337	3.1809895	0.46742752	0.0014838495931216735	0.009645034116261905	0.8710069	0.13567236	0.38388103485796876	0.7310375345203208
HSPA9	NEC-specific change	0.3424772	0.42919192	0.32501474	0.45825771324864084	0.420698359276396	0.4335038363171379	3.180987	0.2610216	0.0014858053083338836	0.009656445603262172	3.3926525	0.30845478	0.0007091132493924427	0.009394014422990525
PLIN5	Normal developmental change retained	0.0050379112	0.015797012	0.0055895615	0.013611615245009069	0.02145561632309633	0.014066496163682864	3.1806033	1.3815546	0.0014826189510520078	0.009639596485758435	2.7344227	1.2668602	0.006290235767172649	0.05872735839527869
ENSG00000265750	Normal developmental change retained	0.003807491	0.013895416	0.006602506	0.012704174228675131	0.018090029448885152	0.01278772378516624	3.180443	1.5093358	0.0014838514025018316	0.009645034116261905	1.8764584	1.0282211	0.0607351126199312	0.3199565679754878
ZMYM5	Normal developmental change retained	0.12098186	0.16668643	0.18331042	0.2277676950998193	0.22297013041649394	0.27365728900255715	3.178663	0.375353	0.001496650829068558	0.00972303923078717	-0.8729219	-0.11783705	0.38286617594161065	0.7298746596552417
HLA-V-1	Normal developmental change retained	0.0018199538	0.007185434	0.0063905115	0.0063520871143375665	0.015565839293226766	0.011508951406649617	3.1775951	1.8162124	0.0014981685160202864	0.009730302799834077	0.34296882	0.202204	0.7316750254013799	1.0
CMTM4	Normal developmental change retained	0.37448356	0.46751484	0.43375555	0.47731397459165364	0.43710559528817494	0.4833759590792871	3.1769001	0.24764256	0.0015067246165003298	0.009778048424084897	0.7166515	0.06340127	0.4737065300373374	0.829408668475388
DMXL2	Normal developmental change retained	0.4251855	0.5420668	0.55414647	0.526315789473685	0.4707614640302856	0.563938618925833	3.1768794	0.2328824	0.0015062727120685388	0.009776418570213741	-1.5013103	-0.12261618	0.13349728042748848	0.518838565161474
ZNF205	Normal developmental change retained	0.02121602	0.042180605	0.03503439	0.04355716878402902	0.05469078670593173	0.07416879795396418	3.175271	0.83340913	0.0015114447145425413	0.009806066441352608	0.3342982	0.08650232	0.7381971873404325	1.0
DYNC2I2	Normal developmental change retained	0.10896073	0.16164252	0.11995093	0.19237749546279553	0.17753470761464152	0.18797953964194322	3.17431	0.42837045	0.0015183284493146595	0.009845837031694565	1.9032129	0.2837822	0.05718745467507181	0.3072836229839342
RHOG	Normal developmental change retained	0.016168758	0.0321496	0.032307684	0.029038112522686038	0.05258729490954974	0.06393861892583123	3.1741686	0.95580405	0.0015183834265888986	0.009845837031694565	-0.31760243	-0.09195237	0.750834718724688	1.0
ENSG00000285984	Normal developmental change retained	0.0	0.0019572596	0.0027854373	0.0	0.004627681952040387	0.005115089514066497	3.1734738	20.61556	0.0015255160399582895	0.009888090307867695	-0.40908232	-0.40676644	0.6825598703875826	1.0
SNORD13	NEC-specific change	0.0026960042	0.013055946	0.0006869283	0.004537205081669691	0.011358855700462774	0.0025575447570332483	3.1727984	2.1044788	0.0015230414444215475	0.0098747267022288	4.360051	3.763282	1.3497366093023224e-05	0.0002819797228648842
PTTG2	Normal developmental change retained	0.00018085522	0.0028841845	0.0011499312	0.0009074410163339383	0.005889777029869585	0.0025575447570332483	3.172159	3.796427	0.0015302858126102698	0.009916414970391873	1.4332658	1.2791146	0.15192097920903064	0.5631281597300629
RNF24	Normal developmental change retained	0.13975859	0.19082938	0.15083458	0.23774954627949269	0.23096339924274575	0.23145780051150824	3.1717198	0.36296776	0.0015329810648145423	0.009932558793818332	2.3688977	0.3110678	0.017965327927818808	0.13443078356314078
UEVLD	Normal developmental change retained	0.09069494	0.13037127	0.1340044	0.19419237749546342	0.18510727808161692	0.2429667519181578	3.1711955	0.40252778	0.0015346572174650738	0.009940773766442427	-0.8959415	-0.123882696	0.3704366639736303	0.715104289633797
ENSG00000287703	NEC-specific change	0.03312728	0.054980233	0.023556031	0.058983666061705936	0.07867059318468639	0.04347826086956524	3.171052	0.7172401	0.0015356181043104775	0.00994567501578822	4.4728966	1.1181777	8.11401816462184e-06	0.00017911897397133018
ITPRIPL2	Normal developmental change retained	0.0042849923	0.012015767	0.009204757	0.011796733212341193	0.024400504838031113	0.01662404092071611	3.1689184	1.3591172	0.001543569375583886	0.009993185516110621	0.9644589	0.46756995	0.33497780036988156	0.67121603250583
SF3B4	Normal developmental change retained	0.06784561	0.09863875	0.09868293	0.10435571687840306	0.12663020614219575	0.18158567774936013	3.1658623	0.549985	0.0015644167442704347	0.01012276994585193	-0.7814216	-0.12977397	0.4346812683794292	0.7868892757719581
RBM33	Normal developmental change retained	1.0002646	1.1985955	1.1254374	0.784029038112509	0.7231804795961158	0.8017902813299188	3.1631856	0.16333546	0.0015790378777241236	0.010210594418989425	-0.18197186	-0.010356652	0.8556289010040736	1.0
ENSG00000260570	Normal developmental change retained	0.022398701	0.044683404	0.031338826	0.05081669691470051	0.058477071939419305	0.0754475703324808	3.1625469	0.80704504	0.0015787203600422304	0.01020989695794642	1.0220292	0.25327888	0.30689712431505634	0.6477979078329299
HAX1	Normal developmental change retained	0.022606134	0.043833036	0.047214665	0.045372050816696895	0.053428691628102536	0.0754475703324808	3.1612637	0.8231726	0.001586077645841252	0.010253392963915742	-0.5726818	-0.15469168	0.5669551703614271	0.9179328042509733
FKBP8	Normal developmental change retained	0.035910204	0.060499407	0.036053225	0.06624319419237745	0.07951198990323918	0.08439897698209713	3.160637	0.6787251	0.0015907625110365116	0.010282313878743834	2.5643125	0.549459	0.0104094471727437	0.08831345965475135
KIFC3	Incomplete developmental change	0.14905332	0.22098656	0.35181195	0.21234119782214228	0.19057635675221027	0.3529411764705892	3.160283	0.40627605	0.001593298530590709	0.010294606851891515	-6.28745	-0.8229943	4.5076184792150137e-10	1.9955636790982977e-08
AEN	Normal developmental change retained	0.022470925	0.041612115	0.03265252	0.04174228675136115	0.06226335717290688	0.06265984654731462	3.160156	0.82341444	0.001592909864252581	0.010293461328207562	0.84821177	0.21993703	0.39644546006998194	0.7454264499546586
LRCH1	NEC-specific change	0.6322458	0.7924913	0.59677875	0.6297640653357481	0.5565839293226679	0.5984654731457809	3.158687	0.20154993	0.001603060253437643	0.010353558119616225	4.3557415	0.31963393	1.410191505525694e-05	0.0002941049504757612
TBC1D10B	Normal developmental change retained	0.09642176	0.14009826	0.13564561	0.17150635208711484	0.17038283550694253	0.22250639386189192	3.1566474	0.441679	0.0016135001199972922	0.010417781062743619	-0.3461566	-0.051327094	0.7292751943316533	1.0
MAP2K3	NEC-specific change	0.22668411	0.2853893	0.20456113	0.27676950998185224	0.2902818679007171	0.30306905370844	3.1539745	0.34746063	0.0016307964831945875	0.01051595963170154	3.1198745	0.35122237	0.001839831469396652	0.02111621798177661
COPZ1	Normal developmental change retained	0.11313227	0.15203121	0.14039582	0.2041742286751368	0.2099284812789252	0.2416879795396412	3.1524358	0.39766788	0.0016380981824862322	0.010556054689786229	0.49930957	0.067857824	0.6176377253175696	0.9626149244035229
BRCA1	NEC-specific change	1.235194	1.4373229	1.1457638	0.7822141560798412	0.7328565418594726	0.7570332480818381	3.1519988	0.17065531	0.0016418074016298055	0.0105771579368393	5.0133824	0.31517142	6.005163555592889e-07	1.6383162735588936e-05
TFAP2E	Normal developmental change retained	0.009133127	0.021540647	0.011726616	0.02177858439201452	0.031131678586453472	0.025575447570332487	3.1519437	1.0972348	0.0016363336479010286	0.010546079405172616	2.0802534	0.7709998	0.037630565288794986	0.23167748275865346
LPAR2	Normal developmental change retained	0.0064095333	0.015129892	0.0078886505	0.016333938294010884	0.02986958350862428	0.024296675191815862	3.150638	1.1819621	0.0016441366336806585	0.010590762670235543	2.221233	0.8290313	0.026441252469737626	0.17954361555390544
FLRT3	NEC-specific change	0.032523993	0.060048576	0.03149982	0.073502722323049	0.07236011779554043	0.07033248081841433	3.1504395	0.6855207	0.001645679676095175	0.01059930020717932	2.9861145	0.6984692	0.002857260481953654	0.03050041011621636
FAM126B	Normal developmental change retained	0.20594583	0.26661828	0.24495028	0.3366606170598925	0.3125788809423654	0.364450127877239	3.1494954	0.30288032	0.0016544956309990416	0.01065185460581588	0.6374477	0.06780712	0.5239333291979495	0.878155198695593
L1TD1	Incomplete developmental change	0.07136852	0.12618631	0.24982138	0.09618874773139757	0.09718132099284787	0.17135549872122718	3.1488004	0.58995503	0.0016557877300415005	0.010658764160946596	-4.435351	-0.925996	1.0149474236859803e-05	0.00021850534765101623
SKIL	Normal developmental change retained	0.16637729	0.22594014	0.22319412	0.2658802177858449	0.24821203197307862	0.31585677749360647	3.148463	0.35496768	0.0016598300773183697	0.01068196182175895	-0.694607	-0.0844635	0.48741529338219247	0.8435321069379156
CTAGE15	Normal developmental change retained	0.00014851734	0.0038366888	0.00367716	0.0009074410163339383	0.006310475389145984	0.011508951406649617	3.1461635	4.33345	0.0016736896540299152	0.010762622312418963	-0.21359597	-0.14994733	0.8308886245846728	1.0
CELA3B	Normal developmental change retained	0.0006499275	0.0046290313	0.0015262463	0.0018148820326678765	0.00841396718552798	0.005115089514066497	3.1452935	2.719454	0.001674226725676971	0.010764654487327321	2.0014174	1.4703205	0.04544699284356371	0.2643613300500424
HTR1D	NEC-specific change	0.006715576	0.017857673	0.006497207	0.011796733212341193	0.024400504838031113	0.015345268542199487	3.1450756	1.4322457	0.0016753918038763403	0.010770723440946537	2.8890364	1.3055518	0.0038975153252895876	0.03948991955178218
ACVR1B	Normal developmental change retained	0.33820122	0.42143106	0.3806351	0.46098003629764267	0.4181741691207377	0.46803069053708735	3.1443968	0.25527218	0.0016838743530031386	0.010818115203502222	0.9088953	0.081814915	0.3635543669990733	0.7068561903414893
CIDECP1	Normal developmental change retained	0.0053464994	0.015765129	0.006925374	0.009981851179673318	0.022297013041649126	0.01918158567774936	3.1431434	1.5469124	0.0016861255174099672	0.010829720449331387	2.1645734	0.940687	0.030515806819026454	0.19972113024242738
CUTA	Normal developmental change retained	0.0056754304	0.01724835	0.0070975358	0.015426497277676945	0.02019352124526714	0.01662404092071611	3.1431363	1.3512348	0.0016855552000553144	0.010827485441537223	2.365152	1.0577096	0.01809939650531947	0.13508113578790001
GNPTG	Normal developmental change retained	0.11756341	0.17531784	0.16103986	0.23139745916515508	0.19688683214135644	0.27109974424552385	3.1428366	0.38290563	0.0016901435129563927	0.010850101792696791	-0.53525436	-0.06928372	0.5925499026909696	0.9409542695612111
EED	Normal developmental change retained	0.1538441	0.21694364	0.16291203	0.28765880217785955	0.25241901556584256	0.2774936061381071	3.1425827	0.3346352	0.0016922384761770166	0.010860388681189822	2.2312896	0.26649106	0.02579440915578453	0.17631696945671943
ENSG00000228434	NEC-specific change	0.033734802	0.061793033	0.033644427	0.07803992740471871	0.07530500631047521	0.07289002557544756	3.142477	0.65057415	0.0016907449847403683	0.010852233987990834	2.9630346	0.6860791	0.0030810500623259353	0.03248343276361732
TSPYL2	NEC-specific change	0.062345203	0.09665225	0.04947528	0.09800362976406546	0.108960875052587	0.07289002557544756	3.1422935	0.5670729	0.001694263591707496	0.01086908818192223	4.504178	0.960242	7.06909454204811e-06	0.00015780036071156388
DNAJC14	Normal developmental change retained	0.016767493	0.038676444	0.02098643	0.03266787658802179	0.04417332772402179	0.054987212276214864	3.1412463	0.978916	0.0016975078922456337	0.010888466719781068	1.6979231	0.48073372	0.08965653179257058	0.41236246554916905
PARVB	Normal developmental change retained	0.111929774	0.15251842	0.110713765	0.16061705989110753	0.1804795961295764	0.1803069053708435	3.1410465	0.4457423	0.0017032482657801276	0.010923848814297464	2.2860396	0.33414686	0.022377364124693135	0.15841912400261762
PLD5P1	NEC-specific change	0.038134452	0.0630392	0.03610744	0.07713248638838477	0.08750525872949073	0.06649616368286447	3.139793	0.6285644	0.0017078838100846106	0.01095069463903889	3.2468593	0.7426939	0.0011879596385288667	0.014561102058162283
TAF4	Normal developmental change retained	0.58888334	0.7110058	0.7243276	0.6288566243194142	0.5675220866638538	0.6381074168797952	3.1390803	0.20695774	0.0017148257281717116	0.010992310558181652	-0.9322289	-0.06967072	0.3513806995286908	0.692718699119431
ENSG00000285906	Incomplete developmental change	0.019955734	0.03721133	0.066354856	0.03448275862068966	0.05427008834665533	0.12148337595907906	3.1375203	0.873758	0.0017210231484739566	0.011024781016099019	-3.7879736	-0.92944425	0.00015978842403740305	0.0025521077972362914
LITAF	Normal developmental change retained	0.04064595	0.064920336	0.074341185	0.07713248638838477	0.09171224232225471	0.13299232736572864	3.1373074	0.6434287	0.0017231433047572614	0.011036910779306736	-1.4152958	-0.2869984	0.15721566713708113	0.5673675372517591
XRN1	Incomplete developmental change	0.8586774	1.076489	1.2719908	0.7404718693284824	0.6604964240639346	0.7659846547314543	3.1367116	0.1771567	0.0017271722222715845	0.011058352995027823	-5.4353037	-0.350395	6.448935718822323e-08	2.0485992931194355e-06
C17orf67	Normal developmental change retained	0.014765352	0.030149288	0.015461094	0.04174228675136115	0.047118216238956574	0.035805626598465486	3.1358325	0.85394466	0.0017289173067338338	0.011066616062476898	2.7062912	0.82409376	0.006859421462357597	0.06300266057598834
HK1	Normal developmental change retained	0.05241872	0.08277556	0.1095077	0.09800362976406546	0.1098022717711398	0.17007672634271057	3.1353207	0.57460546	0.0017346393958881374	0.011101783322507625	-2.7980964	-0.511169	0.005218931348831254	0.05021764845393883
PTPRF	Incomplete developmental change	0.9837515	1.2475498	1.3850279	0.7640653357531635	0.6844762305426885	0.7634271099744211	3.1343882	0.18000136	0.001740963988539335	0.011137869720689508	-4.177868	-0.27551454	3.1233956026542806e-05	0.0006014358207119737
TOP3A	Normal developmental change retained	0.24205412	0.3156064	0.26078397	0.37205081669691625	0.3411863693731595	0.3618925831202057	3.1341825	0.28560492	0.0017426424579574384	0.01114714336235536	2.2281842	0.233655	0.02601527759004813	0.17738616467098348
ZNF19	Normal developmental change retained	0.037661854	0.067302175	0.07132707	0.08529945553539026	0.08287757677745036	0.13554987212276187	3.1339526	0.60931957	0.0017405251071855872	0.011136524986167878	-1.1748841	-0.2387981	0.24023524030863946	0.6477979078329299
ENSG00000253834	Normal developmental change retained	0.010448739	0.023190793	0.013080432	0.015426497277676945	0.032393773664282664	0.017902813299232736	3.1327443	1.2079375	0.0017486037647483517	0.011176940973233004	2.1253123	0.86856526	0.0337028063495004	0.2141797290366659
PDSS1	Normal developmental change retained	0.44304052	0.5570106	0.5720035	0.5517241379310338	0.4943205721497631	0.6253196930946293	3.1326683	0.21891762	0.0017516869007918293	0.011191767081443257	-2.191638	-0.16443767	0.028560841750330686	0.19027659990440157
CD40	Normal developmental change retained	0.0017695616	0.007624505	0.004161626	0.003629764065335753	0.012200252419015572	0.011508951406649617	3.1318357	2.042289	0.0017516095048889	0.011191767081443257	1.3082328	0.7036072	0.19093174209621228	0.6046295992067463
KLHDC3	Normal developmental change retained	0.06368029	0.100348406	0.09864228	0.12068965517241403	0.11905763567522054	0.16751918158567733	3.1318057	0.5272578	0.001754978964580118	0.011209859078846088	-0.8549474	-0.1458816	0.39271829998028274	0.7412634020325507
MYO1B	NEC-specific change	0.5594211	0.68267494	0.47023848	0.5880217785843893	0.5267143458140446	0.4757033248081872	3.1317437	0.21221189	0.0017579982779773052	0.011227672149631319	6.6371374	0.5472344	4.430132306409532e-11	2.2036024937252156e-09
NAA15	Normal developmental change retained	0.5169583	0.64272124	0.61604583	0.607078039927401	0.5334455195624668	0.6470588235294114	3.131259	0.20599756	0.0017600872368712446	0.011238065853042595	-0.6319173	-0.045731157	0.5275369917339836	0.8817572137793559
AHCY	Normal developmental change retained	0.14122376	0.19490476	0.1602412	0.24047186932849451	0.23390828775768063	0.2429667519181578	3.1305258	0.36475486	0.0017640940156092837	0.01125922023225962	1.6724213	0.21979384	0.09464836951346527	0.4245359029719749
MKNK2	Normal developmental change retained	0.078983806	0.11624907	0.097206526	0.13611615245009107	0.13378207824989474	0.16240409207161086	3.1292057	0.50835896	0.001771633284388827	0.011304376006704284	0.8222749	0.13962866	0.4110471603994931	0.7618334773409902
ATG4D	Normal developmental change retained	0.02948666	0.055752717	0.04520482	0.058076225045372	0.06520824568784167	0.1035805626598464	3.1282547	0.7402109	0.0017749773971222052	0.011322746828013774	0.14992131	0.033437546	0.8808439308746514	1.0
LYPD8	Normal developmental change retained	0.00084640755	0.007761919	0.008793921	0.003629764065335753	0.00799326882625158	0.01918158567774936	3.1265225	2.7182548	0.0017870689372478964	0.011393909807030382	-0.8818846	-0.50354385	0.3779797204624247	0.7238244760943435
ZG16B	Normal developmental change retained	0.0030550614	0.010362823	0.0033872288	0.00907441016333938	0.017669331089608754	0.0038363171355498722	3.126452	1.5758376	0.001783904299434842	0.011376711835238074	2.6792884	1.7249573	0.007433862359238596	0.06721393040664708
PELP1	Normal developmental change retained	0.32593313	0.42396605	0.32389528	0.4337568058076244	0.3824148085822451	0.4219948849104881	3.1249754	0.27125755	0.0017979844721696945	0.01146050364210992	2.685334	0.2563725	0.00731920868048861	0.06638681771697418
FBXW10B	NEC-specific change	0.01201152	0.024589725	0.011718735	0.02450090744101634	0.040387042490534215	0.020460358056265986	3.1246448	1.0403005	0.001797284057088267	0.011457538815562825	2.839545	1.0179862	0.004563814572159015	0.044933002951850175
ENSG00000258757	NEC-specific change	0.00050626585	0.00355777	0.00052554085	0.0027223230490018148	0.00841396718552798	0.0012787723785166241	3.124048	2.6115408	0.0018009548675629473	0.011476432889371944	2.8669248	2.686306	0.004172418621286583	0.04162844540451015
AMN	Incomplete developmental change	0.29964876	0.40395448	0.5222943	0.40108892921960243	0.34960033655868716	0.5063938618925864	3.1234703	0.28287405	0.001806569886278704	0.01150769657580122	-5.2982864	-0.51005894	1.3678625539423017e-07	4.1502910063478016e-06
ZBTB40	Normal developmental change retained	0.2813454	0.36382493	0.34798497	0.41016333938294186	0.3718973496003355	0.43222506393862126	3.1232224	0.27340811	0.0018087147070492448	0.011516839540256816	-0.39033973	-0.037498076	0.6963425468710496	1.0
FCER1G	Normal developmental change retained	0.0015748688	0.009393695	0.0038682348	0.0018148820326678765	0.011779554059739173	0.010230179028132993	3.1205025	2.5125546	0.0018204350229739598	0.011585268240439707	1.5877068	0.94668025	0.11247221860895958	0.4688958224312228
HSD3B7	Normal developmental change retained	0.009050188	0.023217693	0.010632631	0.019056261343012703	0.027766091712242293	0.026854219948849112	3.1196194	1.1643492	0.0018260565650975386	0.011616629994398425	2.339027	0.8649902	0.019414534575067165	0.14255865572023835
ICAM1	NEC-specific change	0.033232566	0.059520263	0.01856892	0.04900181488203264	0.07236011779554043	0.03708439897698211	3.1193779	0.77317864	0.0018307855087594234	0.011645192359661233	5.341769	1.4754418	1.0000045975938695e-07	3.082166069216852e-06
G6PD	Normal developmental change retained	0.016818402	0.03448368	0.04237975	0.036297640653357534	0.04795961295750937	0.08823529411764698	3.1183548	0.8743722	0.0018348633425634721	0.0116680824048258	-1.690324	-0.4493978	0.09119778367491911	0.41605312736043615
GNLY	Normal developmental change retained	0.0012781197	0.008272151	0.009602624	0.004537205081669691	0.008834665544804379	0.014066496163682864	3.117404	2.3210082	0.0018415081958378869	0.011707280172443003	-0.4460612	-0.2858209	0.6556275973883161	0.9952231145418228
SHOC2	Normal developmental change retained	0.32303077	0.403936	0.37810114	0.44827586206896747	0.4106015986537628	0.5025575447570366	3.1134818	0.2507417	0.0018697597581199387	0.01187603504642295	-0.18578394	-0.015911013	0.8526390891060468	1.0
MAN2B1	Normal developmental change retained	0.05825016	0.094400525	0.08860665	0.11433756805807643	0.11106436684896899	0.17135549872122718	3.113346	0.5405372	0.0018677287935091247	0.011864682596700673	-0.71171564	-0.12237077	0.47674638658724555	0.8321658673796797
TMEM92	Normal developmental change retained	0.018711738	0.0374283	0.035145614	0.03720508166969147	0.05090450147244415	0.09079283887468022	3.1097267	0.85815954	0.0018895604535708013	0.011986168420996599	-0.7097506	-0.17107168	0.47795666874932585	0.8335912131922738
SUCLG2P2	Normal developmental change retained	0.0	0.003324701	0.0038029014	0.0	0.004627681952040387	0.0038363171355498722	3.1084516	21.20059	0.00190297214847049	0.012061816697411938	0.10362754	0.116639376	0.917482917866182	1.0
DKC1	NEC-specific change	0.13539526	0.18778312	0.11298058	0.21869328493647988	0.21497686159024212	0.20204603580562602	3.1082623	0.38083547	0.0019021896006674623	0.012058426083481394	4.3707037	0.58299893	1.3064013066163881e-05	0.00027386625410936235
EME1	Normal developmental change retained	0.06781341	0.10658676	0.075167626	0.12976406533575346	0.12158182583087893	0.12148337595907906	3.1081393	0.50683206	0.0019011576106695372	0.012053453108239178	2.0639257	0.37275672	0.039176828245008156	0.23839327609981073
DSP	Incomplete developmental change	0.7161872	0.85805345	0.9746944	0.6352087114337515	0.5961295750946479	0.7237851662404068	3.1077185	0.2050328	0.0019075135863224246	0.012089028712484311	-4.2260904	-0.29164177	2.5299599831627066e-05	0.0004994081526552796
POLH	Normal developmental change retained	0.20646402	0.27945587	0.2038248	0.312159709618876	0.292385359697099	0.30946291560102324	3.1071587	0.31829238	0.001909226973742776	0.012096738897648413	2.7186222	0.30445632	0.006623234558735824	0.06121581381419902
CLDN18	Normal developmental change retained	0.0025407106	0.009731351	0.0039451127	0.00907441016333938	0.015145140933950366	0.011508951406649617	3.1065617	1.668717	0.00190839917223837	0.01209306738967653	2.0403352	1.099206	0.04142035900738378	0.2477387181210483
TENT4A	Normal developmental change retained	0.39891034	0.50537914	0.4521825	0.5090744101633411	0.4631888935633107	0.5230179028133021	3.1062043	0.23242716	0.0019157901674033133	0.012130431617761872	0.6914735	0.0575568	0.48937481716975784	0.8451512464193512
SELE	NEC-specific change	0.009897353	0.024468018	0.006311716	0.017241379310344824	0.02818679007151869	0.011508951406649617	3.106062	1.2613765	0.001912438585954618	0.012113935257390478	3.9459562	1.755958	8.139941263642093e-05	0.0014091676489756228
ENSG00000287486	NEC-specific change	0.0037471408	0.015751405	0.0040556723	0.010889292196007256	0.013883045856121169	0.011508951406649617	3.105501	1.6308585	0.0019155215497729612	0.012130307988406199	2.8249743	1.5037993	0.004758487773770887	0.04659633399895381
TAGLN2	Normal developmental change retained	0.041735258	0.06674268	0.06797974	0.08076225045372054	0.09676062263357148	0.12915601023017878	3.1034613	0.6012279	0.0019318538840696145	0.012224197043454012	-0.60402787	-0.11927084	0.5459219535019497	0.8989743220575213
SESN2	Normal developmental change retained	0.041648	0.0676084	0.07218039	0.07803992740471871	0.09045014724442552	0.14961636828644467	3.099162	0.629377	0.001960029921044695	0.012392504714179972	-1.3701193	-0.26254696	0.17086167041093683	0.5769187778742376
C11orf86	Normal developmental change retained	0.00015214033	0.004157465	0.0025723816	0.0009074410163339383	0.005469078670593186	0.00895140664961637	3.0990543	4.384416	0.0019630582346703757	0.012407139508368328	0.5600349	0.39557585	0.5755086351221174	0.9256570833694511
PIAS4	Normal developmental change retained	0.19870561	0.2664539	0.22270775	0.3030852994555366	0.27555742532604366	0.3132992327365732	3.0976334	0.32831168	0.0019715719483787823	0.012457715160522893	1.3062316	0.15202084	0.19166949835091987	0.6055310170751128
WASHC4	Incomplete developmental change	0.36105838	0.4531537	0.5243964	0.4972776769510004	0.4480437526293609	0.5882352941176482	3.0951838	0.23658428	0.0019883460197538845	0.012545798713393971	-4.0994954	-0.33015496	4.378511730457889e-05	0.0008107405484784725
DNTTIP1	Normal developmental change retained	0.05408828	0.08464491	0.081156164	0.11615245009074432	0.11527135044173296	0.15984654731457762	3.0951397	0.524678	0.0019862016224089533	0.012537141491648893	-0.4321344	-0.075673364	0.6657059058414312	1.0
ATP5ME	Normal developmental change retained	0.061498877	0.10063131	0.08148425	0.10617059891107095	0.10517458981909943	0.14961636828644467	3.0931838	0.5677009	0.0019992947253700544	0.012605082151226167	0.48142886	0.08870055	0.6302751096725552	0.9731199880749741
DCAF15	Normal developmental change retained	0.050129734	0.08079615	0.07727669	0.10163339382940123	0.10475389145982303	0.14194373401534496	3.092966	0.5620901	0.002000721338342251	0.012610811252212133	-0.35435918	-0.066580676	0.723120178477463	1.0
KIAA0513	Normal developmental change retained	0.048395768	0.08072554	0.0788313	0.11252268602540855	0.09970551114850626	0.14194373401534496	3.092786	0.5393909	0.002000719715393313	0.012610811252212133	-0.38352492	-0.07301426	0.7013860582360588	1.0
HDGFL2	Normal developmental change retained	0.113020584	0.15915006	0.11056335	0.17150635208711484	0.1695414387883897	0.20588235294117588	3.092616	0.44263154	0.002005026586326549	0.012634677109333628	2.2464914	0.32317376	0.024792439096091055	0.17113284182869484
CCNT1	Normal developmental change retained	0.110630654	0.1566411	0.13445634	0.2359346642468248	0.20824568784181954	0.25191815856777416	3.0921376	0.3657197	0.0020068393452881018	0.012642828258323413	0.7450483	0.096456975	0.4563536129281506	0.8107810376641765
MTMR11	Normal developmental change retained	0.32338873	0.4151097	0.43903455	0.4382940108892941	0.3916701724863255	0.4923273657289036	3.0913625	0.261263	0.0020137931145857834	0.01268499509689542	-2.07884	-0.18956788	0.03781169986931713	0.23252357118777695
PAK1IP1	Normal developmental change retained	0.031208526	0.053825296	0.0628512	0.07713248638838477	0.08245687841817397	0.09974424552429655	3.090536	0.60877115	0.002015716921512453	0.012695471112753936	-0.8965599	-0.20780438	0.3701262411631656	0.714772085980245
TMEM80	Normal developmental change retained	0.032472964	0.05926457	0.06925309	0.08529945553539026	0.0765671013883044	0.13299232736572864	3.0876954	0.6241373	0.002034345499742353	0.012806173364329512	-1.8688257	-0.39111176	0.061858500179194864	0.3239472246183925
GOLGA8UP	NEC-specific change	0.007691914	0.018086372	0.006161249	0.010889292196007256	0.029448885149347882	0.010230179028132993	3.0851486	1.3371156	0.002053275161598854	0.012915318240705373	3.363926	1.5586439	0.0007810839338190691	0.010186723462539108
SPAG9	NEC-specific change	1.052828	1.2188514	1.0217998	0.7695099818511668	0.7252839713924977	0.7557544757033215	3.0848546	0.16714825	0.0020600287226084976	0.012954452315804315	3.148381	0.18825251	0.0016738773509423297	0.019487085640972884
NUDT1	Normal developmental change retained	0.016047716	0.034220144	0.02651032	0.03176043557168785	0.04080774084981061	0.054987212276214864	3.0837898	0.9658713	0.0020613896431010592	0.012961336712683716	0.49976015	0.14709537	0.617307237881588	0.9625498595795933
SYNCRIP	Normal developmental change retained	0.50000924	0.6165544	0.54259336	0.5889292196007232	0.521665965502728	0.5971867007672643	3.0809991	0.21106541	0.0020852188173989487	0.013104398757219514	1.3067229	0.09998509	0.1915049322814373	0.6052689165586005
DENND2D	Normal developmental change retained	0.09030709	0.1322865	0.14363025	0.1705989110707809	0.16491375683634918	0.2493606138107409	3.0800223	0.4281857	0.0020902198485757083	0.013130743832035585	-1.8842132	-0.26699322	0.059739281712597764	0.3163875520217603
ARVCF	Normal developmental change retained	0.0293678	0.05528811	0.048888166	0.061705989110707744	0.06310475389145968	0.08056265984654727	3.0780575	0.6981737	0.0021014282909092834	0.013196048344384306	0.30687174	0.07626662	0.758983573216715	1.0
CTAGE7P	Normal developmental change retained	0.0005895401	0.005813601	0.0036540478	0.0018148820326678765	0.007151872107698782	0.010230179028132993	3.076196	2.9714015	0.0021163733866894395	0.013281333915593082	0.6036197	0.3962084	0.5461601980267395	0.8992429699937844
GUSB	Normal developmental change retained	0.15045185	0.21286437	0.20904997	0.2595281306715073	0.22843920908708729	0.2966751918158568	3.0754268	0.35785413	0.002122722287196211	0.013318331024709829	-0.65057725	-0.08317954	0.5154232164383947	0.8701407402800023
CDIPT	Normal developmental change retained	0.009771449	0.026377428	0.016264878	0.02540834845735028	0.02818679007151869	0.03196930946291561	3.0742886	1.0959032	0.0021264647637193406	0.01333606967979452	1.2346694	0.457861	0.2171032969430557	0.6454878543898199
TGFB1	Normal developmental change retained	0.039467305	0.06631597	0.053753585	0.07803992740471871	0.08371897349600316	0.10869565217391287	3.074065	0.64412713	0.00213138755609451	0.013363500863485317	0.6739044	0.1423209	0.500467002829529	0.8553289149923635
GLYR1	Normal developmental change retained	0.50479466	0.612706	0.5618906	0.5862068965517215	0.5309213294068085	0.61381074168798	3.0736332	0.21299854	0.0021377642977341432	0.013400031634838114	0.2342655	0.017475871	0.8148104645518077	1.0
ENTR1	Normal developmental change retained	0.08859331	0.12944901	0.08807919	0.1451905626134305	0.15271350441733325	0.1649616368286441	3.0720367	0.47118413	0.0021476584716479553	0.013458586057433036	2.4633539	0.39454114	0.013859063468602212	0.11022516295835222
SORT1	Normal developmental change retained	0.33029938	0.4154516	0.3372515	0.455535390199639	0.41102229701303916	0.4501278772378543	3.0717645	0.2499866	0.0021506291946696947	0.013475468415082964	2.231456	0.19984347	0.02579109681604999	0.17631696945671943
KHK	Incomplete developmental change	0.08017854	0.1260643	0.24967048	0.15517241379310387	0.13041649137568345	0.32608695652173963	3.06997	0.46149763	0.002160331900754896	0.013529300784845927	-7.8216043	-1.1439689	1.1784852531236317e-14	8.477086389455631e-13
CELSR3	Normal developmental change retained	0.01781049	0.03801199	0.030637959	0.036297640653357534	0.0424905342869162	0.04987212276214836	3.0689533	0.8925351	0.002165854771494329	0.013562144228138208	0.6472374	0.19880176	0.5175722532930636	0.8722266529697066
CCDC124	Normal developmental change retained	0.027408827	0.04959648	0.049644474	0.05989110707803987	0.06604964240639447	0.06521739130434785	3.0672822	0.7262084	0.0021792923025592426	0.0136410252635	0.2135609	0.058476266	0.830922419077805	1.0
ARHGAP32	Normal developmental change retained	1.3161588	1.579251	1.5747042	0.7985480943738512	0.7227597812368394	0.8529411764705824	3.0671816	0.15865746	0.002183589796041931	0.01366616834438375	-1.9869472	-0.11088324	0.0471024430033418	0.2711341334960684
EVI5L	Normal developmental change retained	0.040935285	0.07151763	0.049654696	0.0798548094373866	0.08035338662179198	0.10485933503836302	3.0664124	0.62490743	0.002185612141025219	0.013677067597487292	1.3642772	0.28151834	0.17264450980471957	0.5789053458975579
ABHD3	Normal developmental change retained	0.34249666	0.4280307	0.49338782	0.440108892921962	0.42196045435422513	0.507672634271103	3.0660622	0.24636191	0.002192329133938219	0.013717338322564998	-2.6592069	-0.24006778	0.007928324727402208	0.07068592632551182
HYAL4	Normal developmental change retained	0.00049279275	0.0038382653	0.0017859915	0.0018148820326678765	0.0075725704669751814	0.005115089514066497	3.060648	2.7738607	0.0022279447743946013	0.013916938766478744	1.3297285	0.9742679	0.18373869721086536	0.5954658702403572
TMEM129	Normal developmental change retained	0.0142636085	0.030312475	0.016169142	0.0353901996370236	0.042069835927639805	0.04219948849104861	3.0593643	0.87858105	0.0022358064579453335	0.013960674815876633	2.289547	0.6898452	0.022141682542158935	0.1571572156300912
THOC2	Normal developmental change retained	1.1682267	1.370661	1.4031768	0.8275862068965356	0.7433740008413822	0.8452685421994829	3.0572894	0.15383163	0.0022571318742862973	0.014086608742021544	-2.4924848	-0.13615206	0.012791779706440971	0.10359788593784507
ENSG00000267709	Normal developmental change retained	0.0010079053	0.00570173	0.0073224716	0.003629764065335753	0.009676062263357177	0.017902813299232736	3.0572655	2.246194	0.0022523303508947146	0.014058444428078803	-0.74852216	-0.4511093	0.4542825131494663	0.8081170912629134
SINHCAFP1	Normal developmental change retained	0.00034762514	0.00464429	0.0029794632	0.0018148820326678765	0.007151872107698782	0.007672634271099745	3.0554805	3.359033	0.002269383240645499	0.014159439468668098	0.5628393	0.41246352	0.5736076598243983	0.9240033680039875
TRIM46	Normal developmental change retained	0.0012209801	0.006120301	0.0071702534	0.004537205081669691	0.010938157341186375	0.011508951406649617	3.0547986	2.1043088	0.0022701688949744747	0.014162526882842297	-0.27791086	-0.18449587	0.7811278713805161	1.0
CENPJ	Normal developmental change retained	0.6078892	0.7616959	0.6356564	0.6397459165154209	0.5637358014303664	0.6432225063938616	3.0525038	0.1988162	0.002292510700817262	0.014296412614726474	1.847133	0.13349283	0.06491397318553054	0.3346581268461747
MGAT5	Incomplete developmental change	1.4010229	1.6636426	1.7998971	0.8012704174228529	0.7450567942784877	0.8644501278772317	3.0524	0.16018447	0.002294486768480735	0.014306903540521746	-3.7290528	-0.21087492	0.00019942420446749574	0.0030967984404203152
C19orf53	NEC-specific change	0.0067419377	0.018932909	0.005351402	0.014519056261343007	0.025241901556583908	0.01662404092071611	3.0501025	1.30555	0.0023052017441800555	0.014368195896336918	3.4321039	1.4816561	0.0006068709687453165	0.008209278454433174
TSC22D3	Normal developmental change retained	0.031593297	0.056167975	0.052761734	0.058983666061705936	0.06899453092132925	0.07672634271099742	3.0493188	0.69646156	0.002313786132625611	0.014414322257464758	0.36347693	0.093267895	0.7163040322181027	1.0
MTCH1	Normal developmental change retained	0.12526928	0.16948968	0.14399801	0.20689655172413862	0.20530079932688466	0.22506393861892515	3.0488498	0.3903344	0.002320732554725754	0.014455747499364896	1.1866307	0.16552526	0.2355621838715949	0.6477979078329299
ENSG00000284906	Normal developmental change retained	2.0486987	2.1575344	2.0929239	0.7831215970961751	0.7968026924694829	0.8107416879795349	3.048546	0.17832623	0.0023292742582283967	0.014503388035699585	1.7617122	0.113160014	0.07835358956840621	0.3798787605495047
ENSG00000289929	Normal developmental change retained	0.007375801	0.018516649	0.014112951	0.019056261343012703	0.026924694993689498	0.033248081841432235	3.0467923	1.1272607	0.0023306262374277052	0.014509950972929479	0.60532415	0.21947122	0.5450421314904489	0.8982524525135158
OPA1	Normal developmental change retained	0.49978194	0.6100856	0.5876113	0.5816696914700521	0.5288178376104266	0.6189258312020464	3.0457568	0.20559935	0.002345113248977388	0.014595484422607307	-0.4864001	-0.035989575	0.6267557267796955	0.9700530886955763
ENSG00000285603	Normal developmental change retained	0.0003395314	0.004474031	0.003878213	0.0018148820326678765	0.006731173748422383	0.0038363171355498722	3.0457275	3.3448334	0.002344078139596502	0.01459183398211306	0.51347536	0.5326238	0.6077076043621277	0.9544343186127936
PRKDC	Normal developmental change retained	1.6294466	1.9140939	1.695703	0.8439201451905456	0.7829196466133622	0.832480818414317	3.0454822	0.15454607	0.002347941071832322	0.014604836580111462	2.1863089	0.12786762	0.02895275981273224	0.19218677326219472
RRP7A	NEC-specific change	0.13348663	0.18891913	0.1318763	0.23049001814882114	0.21203197307530725	0.21739130434782544	3.0450547	0.36962327	0.0023487376858815586	0.014607768560288652	2.8087993	0.3765305	0.005028726105665672	0.04879236977360169
SPIRE2	Normal developmental change retained	0.6358179	0.7852462	0.7547731	0.6343012704174176	0.5734118636937232	0.6496163682864445	3.0449674	0.20103271	0.0023511427569624767	0.014620859402191124	-0.1463337	-0.010949176	0.8836784856657072	1.0
ENSG00000291136	Normal developmental change retained	0.40195566	0.51248515	0.47474083	0.5208711433756816	0.4640302902818635	0.5498721227621505	3.0447369	0.22736195	0.0023522283442236206	0.014625742582610044	-0.11346702	-0.009313592	0.9096753694416195	1.0
PWP2	NEC-specific change	0.0038985268	0.0135865	0.0020173676	0.0063520871143375665	0.01682793437105596	0.007672634271099745	3.0446267	1.6904724	0.002347267016089391	0.014604836580111462	4.015369	2.3918457	6.076182460312059e-05	0.0010878600494568995
CCDC150	NEC-specific change	0.4030196	0.5019135	0.3830935	0.4809437386569894	0.4564577198148886	0.45396419437340424	3.044304	0.23758188	0.002356785364985486	0.014648466331086562	3.5940447	0.3178753	0.00033576578716431834	0.004882389460533883
SUGP2	Incomplete developmental change	0.7934652	0.95577455	1.0420046	0.711433756805798	0.660917122423211	0.769820971867004	3.0438063	0.17932585	0.002360602716698061	0.01466487698184333	-3.6694195	-0.23288082	0.0002519358693619059	0.0038007351196363364
ARF1	Incomplete developmental change	0.15424366	0.20967494	0.24369742	0.2695099818511807	0.24947412705090785	0.3618925831202057	3.0435553	0.33270448	0.0023609313634574665	0.01466487698184333	-2.8041406	-0.32351616	0.0051168230565118815	0.04941087630498029
FTSJ1	Normal developmental change retained	0.041370317	0.0716814	0.055859633	0.08076225045372054	0.08792595708876713	0.1035805626598464	3.0421891	0.60800594	0.0023689882856706783	0.014711117123081211	0.7911061	0.1650232	0.4289947276285908	0.7807745728615733
PBRM1	Normal developmental change retained	0.90978783	1.0835699	1.0753267	0.7568058076224924	0.6886832141354523	0.7864450127877197	3.0418239	0.16700101	0.002376009466559219	0.014751008286907298	-1.5631847	-0.09355698	0.11822079287180948	0.4825623383281765
ENSG00000261578	Normal developmental change retained	0.00041406282	0.0049928767	0.003926906	0.0018148820326678765	0.006731173748422383	0.00895140664961637	3.0395975	3.2172685	0.0023916304346371284	0.014840420349892823	0.39415732	0.32240987	0.6935192661165834	1.0
C4BPA	NEC-specific change	0.008313542	0.019474661	0.0038347451	0.013611615245009069	0.030290281867900677	0.011508951406649617	3.03954	1.2425466	0.002389215403524197	0.014827324037316342	4.759701	2.103696	2.026454285245773e-06	5.001736988489542e-05
FKBP2	Normal developmental change retained	0.028709946	0.047140576	0.026301833	0.04627949183303083	0.0588977702986957	0.05115089514066499	3.037063	0.8273353	0.0024118852341301713	0.014954671139759495	2.6069648	0.6995743	0.009204826107508536	0.07996015372519634
SDC4	NEC-specific change	0.091327585	0.13735965	0.06448665	0.1578947368421057	0.15944467816575583	0.12148337595907906	3.036391	0.45184207	0.002416815614349068	0.01497951976423201	5.5769043	0.95927036	2.7622813854883876e-08	9.387130419435694e-07
DZIP1L	Normal developmental change retained	0.021817448	0.04165753	0.025121212	0.04718693284936477	0.055111485065208125	0.05370843989769824	3.0346823	0.7730514	0.0024278096316635894	0.015043526020687977	2.0771363	0.56225705	0.03792159119702532	0.23296674499142456
KRT73	Normal developmental change retained	0.00037359883	0.006735634	0.0041578035	0.0018148820326678765	0.006310475389145984	0.005115089514066497	3.0325124	3.609789	0.0024495714822722146	0.015163242918989744	0.6828641	0.5906883	0.4947832890656948	0.850270188824942
DLGAP1-AS2	NEC-specific change	0.042524572	0.069232896	0.031409506	0.08076225045372054	0.09591922591501868	0.05370843989769824	3.0324802	0.59466916	0.002447497160024856	0.015152328591264995	4.5843678	1.060948	4.824937647437109e-06	0.00011141053274295512
ZHX1-C8orf76	Normal developmental change retained	0.0042970134	0.012686175	0.010078203	0.012704174228675131	0.019352124526714344	0.025575447570332487	3.0316045	1.3548616	0.0024505229122543256	0.015167204471398212	0.4300167	0.18484564	0.6672385986185221	1.0
RNU4-8P	NEC-specific change	0.00037912722	0.0043819835	0.00019817479	0.0009074410163339383	0.006310475389145984	0.0012787723785166241	3.031567	3.327596	0.002454265629278516	0.015184579801118685	3.2976174	4.109629	0.0009883668647121357	0.012449945571068698
TIMM29	Normal developmental change retained	0.016107228	0.03512982	0.029098395	0.04174228675136115	0.0429112326461926	0.06777493606138109	3.031536	0.8415383	0.0024515668249153297	0.015171737354139882	0.027086372	0.007382144	0.9783939285070065	1.0
ULK3	Normal developmental change retained	0.098253064	0.15489003	0.16364884	0.1896551724137937	0.1434581405132522	0.24552429667519104	3.0276303	0.42566442	0.0024859306646048654	0.01537072771774095	-1.7334526	-0.26017886	0.08322936786011745	0.3960429701047488
LMNTD2	Normal developmental change retained	0.023453735	0.04551237	0.036950808	0.042649727767695086	0.05216659655027334	0.07033248081841433	3.025979	0.80606914	0.0024987783581378177	0.015442323411750692	0.37918478	0.0991745	0.7045994222219205	1.0
SERBP1	NEC-specific change	0.32706302	0.40743145	0.30842254	0.4682395644283142	0.415229280605803	0.42071611253197144	3.0256095	0.24329115	0.0025064157913799057	0.015485592008198254	3.6386704	0.33336696	0.00028288650009269896	0.004206414284431833
SIDT2	Incomplete developmental change	0.082209736	0.12420022	0.16677979	0.1560798548094378	0.1438788388725286	0.2966751918158568	3.0252392	0.4480263	0.002506798878084823	0.01548599413484393	-4.4534526	-0.6261963	9.144180598434756e-06	0.00019901742033106695
GPT	Normal developmental change retained	0.008271029	0.020395622	0.038715407	0.015426497277676945	0.026083298275136703	0.0690537084398977	3.0246491	1.2377797	0.0025086945567850804	0.015493773941194654	-2.6425655	-0.95694816	0.008344654300067493	0.07373761116034963
GPC1	Normal developmental change retained	0.007278353	0.02048135	0.010997983	0.018148820326678763	0.024400504838031113	0.024296675191815862	3.0244012	1.1790795	0.002509488979263765	0.015496714977452045	1.6353803	0.66280454	0.10211829492443335	0.44385547360139727
ENSG00000286092	Normal developmental change retained	0.0006100011	0.0064429794	0.0027482135	0.0027223230490018148	0.00799326882625158	0.0038363171355498722	3.0237327	2.9198563	0.0025200570606926766	0.015554086025552846	1.3547356	1.2287389	0.17565380174740552	0.5833046240669972
MAPK8IP1P2	NEC-specific change	0.0	0.0051392945	0.0	0.0	0.0050483803113167865	0.0	3.0235894	21.607403	0.0025246674541586412	0.015578592965359543	3.0235894	21.607403	0.0025246674541586412	0.02744948776124526
IDUA	Normal developmental change retained	0.117270805	0.18475518	0.14614476	0.20780399274047257	0.1695414387883897	0.23017902813299163	3.022988	0.40548453	0.0025245160356094595	0.015578592965359543	0.7283238	0.105373055	0.4665171508776994	0.8211983449644752
UBAP2L	Normal developmental change retained	0.47656906	0.5940577	0.52912426	0.582577132486386	0.5149347917543059	0.5843989769820984	3.0189476	0.20800866	0.0025614104653330486	0.015781254543336367	1.0270894	0.080079846	0.3045437564476085	0.6477979078329299
ENSG00000233290	NEC-specific change	0.034059547	0.058685347	0.031699147	0.08076225045372054	0.07867059318468639	0.06138107416879799	3.018459	0.6169529	0.00256172362653649	0.015781254543336367	3.2201042	0.7581607	0.00130232646723301	0.01574105095589802
SH2B2	Normal developmental change retained	0.0201737	0.040888917	0.023216588	0.03992740471869328	0.05090450147244415	0.04347826086956524	3.0171003	0.8230956	0.0025723057041239132	0.01584243621846798	2.1645598	0.63664556	0.030542336321294387	0.19980530550435172
ENSG00000288674	Normal developmental change retained	0.0036803384	0.01232105	0.00872538	0.011796733212341193	0.017669331089608754	0.025575447570332487	3.0161283	1.4561248	0.0025789215275273092	0.01587715809703223	0.5792783	0.25441337	0.5624680590933244	0.9138545652145004
ACKR4	Normal developmental change retained	0.004351389	0.012520113	0.012564338	0.010889292196007256	0.02019352124526714	0.023017902813299237	3.0152588	1.4210975	0.0025865711749822966	0.0159197020777796	-0.10021077	-0.045854606	0.920191757148574	1.0
STPG1	Normal developmental change retained	0.056555692	0.08539982	0.06707449	0.10798548094373883	0.12116112747160253	0.1368286445012785	3.015168	0.51361847	0.0025921062540542952	0.015950264134437207	1.1595069	0.20219192	0.24641620324705849	0.6477979078329299
NUP50-DT	Normal developmental change retained	0.10026415	0.13508068	0.14639209	0.1705989110707809	0.18594867480016974	0.21994884910485868	3.0147164	0.40652108	0.0025979862888099946	0.015982407313348802	-0.68172354	-0.10170209	0.49553590086722776	0.8510751031030482
ZSCAN12	Normal developmental change retained	0.05667579	0.088898316	0.084685214	0.1306715063520874	0.11905763567522054	0.16751918158567733	3.012657	0.48196593	0.0026117001418665487	0.0160566309189013	-0.3619813	-0.061997816	0.7174168808870955	1.0
CES2	Incomplete developmental change	0.17312175	0.22859845	0.30645537	0.26860254083484675	0.2637778712663049	0.38491048593350535	3.012591	0.3307082	0.002615836111678357	0.01608002865015307	-4.220781	-0.48897964	2.6101816465362888e-05	0.0005133708635824887
HLA-L	Normal developmental change retained	0.0011594737	0.007121769	0.0033131328	0.0027223230490018148	0.009676062263357177	0.010230179028132993	3.0100415	2.4271667	0.002631841611328901	0.016172293096340037	1.3199688	0.80792326	0.18696276536310866	0.5998528148495297
ANXA6	NEC-specific change	0.07792507	0.11466707	0.059938878	0.12976406533575346	0.12620950778291934	0.12531969309462893	3.007525	0.49597737	0.0026578142489465505	0.01631542144147222	4.0756893	0.7010082	4.7534987840410894e-05	0.0008748521685005026
TST	Normal developmental change retained	0.028961545	0.050216045	0.06653634	0.06079854809437381	0.06983592763988204	0.13938618925831173	3.007408	0.6996769	0.0026573187644164196	0.016314436357734594	-2.7177575	-0.5782514	0.0066582014283891565	0.06148371222926704
C5orf15	Normal developmental change retained	0.050786007	0.0805342	0.06317081	0.12341197822141586	0.12116112747160253	0.11636828644501258	3.0069418	0.48939833	0.0026609656487471224	0.01632807374046658	1.6583636	0.32333744	0.09744840296554834	0.4324744671116625
BCS1L	Normal developmental change retained	0.031150425	0.055287715	0.053762794	0.0671506352087114	0.07067732435843484	0.10741687979539626	3.0068462	0.6556762	0.0026612165033078	0.01632807374046658	-0.5078427	-0.113015294	0.6116385324587303	0.9578894759181621
USP31	Normal developmental change retained	0.19516265	0.25940236	0.27687564	0.31125226860254207	0.2898611695414407	0.3938618925831219	3.006673	0.29972434	0.002666350903271803	0.016355454879396682	-2.0876832	-0.21930747	0.037003528790209905	0.22908693681993922
RNF8	Normal developmental change retained	0.12343417	0.17183335	0.13708635	0.23049001814882114	0.21581825830879495	0.22506393861892515	3.0056427	0.35453075	0.0026745229129571365	0.016401450297844934	1.9191573	0.260729	0.05514919137783465	0.30067793570508194
AKR1C3	Normal developmental change retained	0.015800197	0.031910945	0.042110328	0.03266787658802179	0.04080774084981061	0.08567774936061374	3.005096	0.9108985	0.0026761536834562375	0.016409384547589004	-2.0441961	-0.55921453	0.04113298612165177	0.24664798119298761
ARHGEF15	Normal developmental change retained	0.00075148756	0.0050239246	0.006148412	0.0027223230490018148	0.00799326882625158	0.010230179028132993	3.0045521	2.4824638	0.0026812726135685113	0.016436633148987835	-0.18542139	-0.14563477	0.8529303177928258	1.0
F11R	NEC-specific change	0.23365295	0.3018168	0.20476072	0.35117967332123556	0.32898611695414437	0.3299232736572896	3.0045514	0.28514665	0.0026856989212415204	0.016461694910839465	4.122348	0.4265415	3.925785101872829e-05	0.0007381385439807068
RIT1	Normal developmental change retained	0.050983615	0.07788501	0.073421516	0.10072595281306729	0.1098022717711398	0.158567774936061	3.0041692	0.53460073	0.0026870922238056687	0.016468162234443553	-0.5403508	-0.09251464	0.5890314508052434	0.9377428251854549
GOLGA8B	NEC-specific change	0.219823	0.28788304	0.1908906	0.3303085299455549	0.30879259570887796	0.3107416879795399	3.0032136	0.3057257	0.0026975519442860073	0.01652394774626918	4.038841	0.4442327	5.6010227478405315e-05	0.0010135957107927842
INPP5K	Normal developmental change retained	0.03511903	0.057126623	0.049198005	0.07259528130671505	0.07951198990323918	0.10485933503836302	3.0026314	0.6435064	0.002699928097945938	0.016536422904511544	0.303353	0.06428065	0.7616603973632134	1.0
SAMD12	Incomplete developmental change	1.8172989	2.0756063	2.213358	0.8266787658802017	0.7921750105174427	0.8849104859334972	3.001284	0.151686	0.002717009412827267	0.016632674341403173	-2.9194725	-0.15897407	0.003560630431568697	0.03667419220738841
HNRNPM	Normal developmental change retained	0.5967551	0.72542953	0.6239867	0.6424682395644226	0.5725704669751704	0.6432225063938616	2.9991515	0.194997	0.002734020721929269	0.016726299135240145	1.560924	0.11121086	0.11874506551694604	0.4839845330217809
FCHSD1	Normal developmental change retained	0.034991164	0.063742794	0.046760026	0.06896551724137928	0.07109802271771123	0.09207161125319684	2.998546	0.6622061	0.002734587694412717	0.01672766631610482	0.9138472	0.204071	0.3609210099006319	0.7043666783094017
PIK3IP1-DT	Normal developmental change retained	0.027303832	0.0473494	0.04854799	0.06352087114337562	0.07236011779554043	0.08695652173913036	2.9981995	0.65562445	0.002738091136898556	0.01674278781826794	-0.3834134	-0.09121196	0.701472935052136	1.0
PPARG	NEC-specific change	0.76200587	0.8368435	0.5053797	0.5145190562613444	0.5174589819099642	0.5345268542199514	2.997451	0.23704462	0.002753172993943071	0.016822336067633586	7.056353	0.5512706	2.4169378222625927e-12	1.3896108390619096e-10
ELOVL1	Normal developmental change retained	0.030299364	0.049074773	0.040883	0.05353901996370232	0.07193941943626403	0.0690537084398977	2.9968252	0.71601254	0.002753019389527353	0.016822336067633586	1.0193237	0.2583893	0.3082186120060497	0.6477979078329299
ATP5MG	Incomplete developmental change	0.027360015	0.043769125	0.06666099	0.054446460980036256	0.07320151451409322	0.12659846547314554	2.9961667	0.69696563	0.0027591425892048277	0.016856696250043497	-2.9218762	-0.64797634	0.0035460026257327277	0.03655445297797044
ITGA5	Normal developmental change retained	0.02814797	0.05227172	0.056547165	0.05989110707803987	0.0593184686579721	0.10997442455242949	2.9946365	0.7301365	0.0027695928488139852	0.016909933870554596	-1.5009555	-0.34403345	0.13358280459729563	0.5189698417064246
MAP2K7	Normal developmental change retained	0.1394944	0.19814947	0.17797121	0.2341197822141569	0.21119057635675442	0.2506393861892575	2.9945061	0.36434776	0.002773686608708709	0.01693280562503406	0.45598444	0.06203488	0.6484683231725924	0.9892585176949723
TMEM120B	NEC-specific change	0.22744311	0.29545912	0.22084756	0.3248638838475512	0.3096339924274307	0.31585677749360647	2.9923458	0.29661733	0.0027950901634086196	0.017057055235297363	2.8654716	0.31424373	0.004217834582144233	0.04199552412211406
PRDM10	Normal developmental change retained	0.25734222	0.33075017	0.33853066	0.3666061705989126	0.34960033655868716	0.43222506393862126	2.9919958	0.27078256	0.002798330492134554	0.017071706976459582	-1.2078251	-0.118933946	0.22731744204299784	0.6477979078329299
PRR11	Normal developmental change retained	0.27304867	0.34179983	0.27527252	0.31669691470054573	0.32940681531342075	0.3222506393861897	2.9918318	0.2969097	0.0028013565947547277	0.017080313440761954	2.4108238	0.2642874	0.016036203869786582	0.1234283319188979
KAT2A	NEC-specific change	0.14392819	0.20547284	0.115283996	0.21415607985481017	0.20235591081194979	0.20204603580562602	2.9916356	0.3788848	0.0028000670277493252	0.01707672687756251	4.4507422	0.60311675	9.02137989254501e-06	0.00019674122615636225
ENSG00000288961	Normal developmental change retained	0.00014543487	0.0039581656	0.0018279105	0.0009074410163339383	0.005889777029869585	0.0025575447570332483	2.991258	4.3524776	0.0028055612057828546	0.017101667242359928	1.0690742	1.0394828	0.2851641564153509	0.6477979078329299
SRPX2	NEC-specific change	0.024338318	0.043736707	0.022363985	0.04718693284936477	0.060159865376524894	0.05115089514066499	2.9903035	0.74985874	0.0028100780715927766	0.017127056562005635	2.98429	0.7720115	0.002874029342961331	0.030632409924169598
TP53	Normal developmental change retained	0.15361404	0.20601062	0.22364508	0.24773139745916606	0.23769457299116833	0.31585677749360647	2.989336	0.34655437	0.002822240860188048	0.017194731065862324	-1.4978403	-0.18690158	0.1344070766305513	0.5211270555537092
C8orf76	Normal developmental change retained	0.07087852	0.10069643	0.11322831	0.14156079854809472	0.14934791754312196	0.19565217391304293	2.9885714	0.45352802	0.002828627106544465	0.017229328684740756	-1.4969934	-0.23826425	0.13463224382263567	0.5213723856113274
ENSG00000291060	Normal developmental change retained	0.0224978	0.041236725	0.031745158	0.04355716878402902	0.05427008834665533	0.05115089514066499	2.987717	0.8016606	0.0028338366036165324	0.017252428418917103	1.1332527	0.32666218	0.2572837796679839	0.6477979078329299
RPN2	Normal developmental change retained	0.27716592	0.35549068	0.3360401	0.423774954627951	0.3769457299116521	0.4411764705882378	2.9871247	0.24935737	0.0028424240178850473	0.017299641183083872	0.25601807	0.024426294	0.7979735479606859	1.0
ENSG00000228541	Normal developmental change retained	0.05005581	0.06998133	0.049830396	0.0671506352087114	0.08624316365166154	0.09335038363171345	2.9865696	0.6864952	0.0028492047452157022	0.017330546963204883	1.6147112	0.34587646	0.10655776537534106	0.45447101578633375
EIF2B5	Normal developmental change retained	0.120006256	0.16902664	0.15500665	0.20508166969147074	0.19730753050063285	0.25959079283887404	2.9864	0.37982652	0.002848388177370054	0.017328020919621098	-0.19623528	-0.026116023	0.8444521690301539	1.0
HSD17B4	Normal developmental change retained	0.3475723	0.43873733	0.42094433	0.4954627949183325	0.4354228018510694	0.5204603580562689	2.9857364	0.2259668	0.0028553533096268967	0.017359549996530665	-0.2362874	-0.020039532	0.813242668282898	1.0
RRP1	Normal developmental change retained	0.07518972	0.116203904	0.08369068	0.1388384754990929	0.13378207824989474	0.14961636828644467	2.9844446	0.46468636	0.002865163712896505	0.017414845543014725	1.7504162	0.29352558	0.08022459165106048	0.3858164294117463
COL18A1	NEC-specific change	0.119491555	0.17518958	0.085941486	0.16152450090744147	0.16028607488430865	0.16240409207161086	2.984045	0.44613764	0.002870605224170524	0.01744356541136214	4.643856	0.706632	3.616765344678405e-06	8.562432608417548e-05
IL13RA1	Normal developmental change retained	0.14206128	0.1765476	0.20034449	0.21415607985481017	0.22044594026083547	0.30179028132992336	2.983914	0.38412923	0.002875029965310052	0.017468273144188258	-2.0550742	-0.26190236	0.04006543418557974	0.24189269947549744
ENSG00000291124	Normal developmental change retained	0.008811978	0.021578142	0.0086167725	0.015426497277676945	0.027766091712242293	0.01918158567774936	2.9825613	1.1888705	0.002879765224073703	0.017490497241449385	2.7516463	1.1159363	0.005973681439256499	0.056224649928278504
ARMH3	Normal developmental change retained	0.6279307	0.7607661	0.7841368	0.655172413793097	0.594026083298266	0.6969309462915584	2.9807625	0.18128608	0.0029027228769518947	0.01761455435038048	-2.0629632	-0.1382988	0.03929357991999951	0.23889444296799706
DDX56	Normal developmental change retained	0.14937347	0.19873285	0.190127	0.22686025408348537	0.22970130416491652	0.33503836317135616	2.979434	0.3615355	0.0029153994920802697	0.017678262291784954	-1.2875601	-0.14739607	0.1980850608503789	0.6164193426603458
RNF17	Normal developmental change retained	0.008349851	0.02226989	0.017389588	0.019963702359346643	0.025662599915860305	0.03708439897698211	2.9782703	1.1545959	0.0029190605928303076	0.017698258559468417	0.44863915	0.1709355	0.6537493678290003	0.9936729209568543
ENSG00000289012	Normal developmental change retained	0.0	0.0014365034	0.0021483973	0.0	0.004206983592763988	0.0038363171355498722	2.9758754	20.209158	0.002951010797275764	0.017885292321808983	-0.3728092	-0.42637855	0.7093670889730977	1.0
CHN2-AS1	Normal developmental change retained	0.005319289	0.013095063	0.0072783036	0.013611615245009069	0.0265039966344131	0.01662404092071611	2.974923	1.2189399	0.0029519854709928683	0.017888973178995855	1.8085569	0.7732341	0.07067890905258614	0.35425293464829555
PGC	Normal developmental change retained	0.0007520386	0.005992518	0.00125433	0.003629764065335753	0.0075725704669751814	0.0038363171355498722	2.9741046	2.583473	0.0029634149856550764	0.017949301364605832	2.3787453	1.9248967	0.01743083755743013	0.13125822288104724
ENSG00000248676	Normal developmental change retained	0.012751851	0.027724173	0.03527624	0.03266787658802179	0.040387042490534215	0.08439897698209713	2.9735818	0.91921043	0.0029647953754727337	0.017955429075335306	-1.9614116	-0.5527163	0.05003366611672119	0.2822284196039808
TRIM10	Normal developmental change retained	0.00853656	0.018753612	0.023246001	0.019963702359346643	0.02818679007151869	0.04987212276214836	2.9727592	1.1532412	0.0029739343211072325	0.01800405936962705	-1.0813693	-0.37953243	0.2797340712209634	0.6477979078329299
PHAX	Normal developmental change retained	0.03680284	0.060918994	0.07306967	0.07803992740471871	0.08119478334034477	0.12787723785166216	2.9715946	0.6088633	0.0029867983136308957	0.018077921651352618	-1.6764499	-0.35387188	0.09388883299683859	0.4226863630655492
LINC01065	Normal developmental change retained	0.0012204533	0.007885083	0.0019798118	0.005444646098003629	0.009676062263357177	0.006393861892583121	2.971592	2.2216175	0.0029868774406912636	0.018077921651352618	2.2703714	1.6019145	0.023252742407287905	0.16306315537799237
NSFL1C	Normal developmental change retained	0.14226934	0.19351429	0.18382138	0.27041742286751463	0.24694993689524938	0.29283887468030684	2.9710562	0.3246676	0.002994008761616808	0.01811432956556284	0.049599703	0.006141215	0.960448313316094	1.0
TTLL4	Normal developmental change retained	0.17424053	0.2339637	0.2027539	0.3012704174228687	0.2721918384518326	0.324808184143223	2.9704103	0.31075898	0.003000775058671839	0.018152783462941673	0.645197	0.07280721	0.5188944780962972	0.8736386147951003
AK7	Normal developmental change retained	0.058286354	0.08997634	0.060216617	0.10707803992740489	0.12158182583087893	0.08823529411764698	2.969976	0.512516	0.0030041434125652145	0.018168809871792466	2.6972554	0.549662	0.007065343267772311	0.06460159340104694
PROM2	Normal developmental change retained	0.019893948	0.03884658	0.044956207	0.029038112522686038	0.0429112326461926	0.07672634271099742	2.9684298	0.86914504	0.003016914817535165	0.018234791831243324	-1.1130779	-0.3120918	0.26587443132254734	0.6477979078329299
HADHB	Incomplete developmental change	0.13977653	0.18754464	0.23606694	0.25408348457350366	0.2397980647875504	0.37595907928388883	2.964921	0.33487684	0.0030549407241729715	0.01845546500257727	-4.0579553	-0.46458456	5.2371661490848e-05	0.0009559202291159355
TPI1P1	Normal developmental change retained	0.0	0.0013364063	0.00066818076	0.0	0.004206983592763988	0.0025575447570332483	2.9643683	20.119648	0.003063219924067336	0.018498596709106044	0.9578045	0.9407192	0.3382695191129831	0.6753007570097651
LRRC14	Normal developmental change retained	0.04057685	0.069917075	0.056958765	0.08166969147005448	0.08035338662179198	0.10485933503836302	2.9637773	0.6107305	0.0030627160601292623	0.01849784778570939	0.4460684	0.094135895	0.6556060591631889	0.9952231145418228
TREM1	Normal developmental change retained	0.00023971495	0.0042818803	0.0034929726	0.0009074410163339383	0.006731173748422383	0.005115089514066497	2.963506	3.7954445	0.00306883971911548	0.01853023640935966	0.33241117	0.30592942	0.739627160514559	1.0
PGM1	Normal developmental change retained	0.1512283	0.19812952	0.17838447	0.23684210526315874	0.24232225494320886	0.25447570332480746	2.9631264	0.33932638	0.0030738826110456017	0.018556084714602544	0.9911095	0.12802571	0.3218015180887803	0.6533704535287649
ADGRF1	Normal developmental change retained	0.0030139112	0.009178467	0.009267785	0.00907441016333938	0.017248632730332357	0.01278772378516624	2.9606502	1.490374	0.00309083196458042	0.018649155620262335	0.20326635	0.11427862	0.8389601474586557	1.0
RAB1B	Incomplete developmental change	0.049586464	0.08226784	0.104436465	0.10163339382940123	0.10222970130416464	0.18542199488490999	2.9591389	0.535704	0.0031092857150669595	0.0187558523166519	-2.824931	-0.51332897	0.004799786166707242	0.04690748279075041
PARP1	Normal developmental change retained	0.15591308	0.20813628	0.18905805	0.25771324863883943	0.24526714345814374	0.2800511508951404	2.9590647	0.3289236	0.0031135088751915604	0.01877667556706856	0.28143406	0.03389284	0.7784165590202947	1.0
MIAT	Normal developmental change retained	0.009781267	0.023082025	0.02242302	0.02450090744101634	0.03281447202355906	0.04859335038363174	2.9579494	1.0031955	0.0031183868632614306	0.018803764669032334	-0.403181	-0.13438553	0.6868725402918145	1.0
PPP4R3B	Normal developmental change retained	0.46624058	0.5749079	0.5027781	0.5889292196007232	0.5191417753470697	0.579283887468032	2.9578307	0.19800016	0.003126298846973088	0.018844473480615846	1.4258208	0.108327135	0.15412599429015836	0.5673675372517591
NIN	Normal developmental change retained	0.054128833	0.08218785	0.11195179	0.09981851179673334	0.10769877997475781	0.18158567774936013	2.9577172	0.52960527	0.0031259376788819017	0.018844473480615846	-2.7127686	-0.49637976	0.006764977513152713	0.062299711598999774
AKR1C1	Normal developmental change retained	0.029049354	0.059657194	0.052935943	0.06079854809437381	0.053428691628102536	0.09718670076726331	2.957416	0.7186758	0.003124433279122959	0.018837891770054457	-0.5504011	-0.13200869	0.5821194149873966	0.9312151393159529
ZNF652	Incomplete developmental change	0.34202358	0.42902482	0.4976348	0.45190562613430324	0.41396718552797385	0.5383631713555012	2.9560332	0.23800209	0.003145104237590814	0.01895313527560914	-3.3751929	-0.29466614	0.000758487140264596	0.009939937232670962
L3MBTL2	Normal developmental change retained	0.08219127	0.11161399	0.088631086	0.13339382940108924	0.1472444257467399	0.1662404092071607	2.9553673	0.47260612	0.003152448301481692	0.01899034232874263	1.4476576	0.23445764	0.14790933036727516	0.5531322815408973
TALDO1	Normal developmental change retained	0.07051877	0.10440956	0.08367506	0.12704174228675164	0.1358855700462768	0.1508951406649613	2.9551554	0.47541523	0.0031521559949622183	0.01899034232874263	1.1883543	0.20244017	0.2348706586744448	0.6477979078329299
ENSG00000237927	NEC-specific change	0.0004749141	0.004724688	0.00030830508	0.0018148820326678765	0.00799326882625158	0.0012787723785166241	2.9535525	2.9701056	0.00316729583118239	0.019067990157858823	3.1237912	3.5811646	0.0018039620611391294	0.020772220195091628
HCN3	Normal developmental change retained	0.08150677	0.12202819	0.09846457	0.16333938294010936	0.15271350441733325	0.17519181585677704	2.9532163	0.42200968	0.0031705352341105573	0.019085132859173782	1.1870791	0.18768094	0.23537216353176227	0.6477979078329299
MICB	Normal developmental change retained	0.0027170726	0.01038662	0.009999148	0.005444646098003629	0.014303744215397568	0.01918158567774936	2.9509516	1.802257	0.0031891466377830455	0.0191829376194119	-0.035540186	-0.019316604	0.9716540189360536	1.0
HMMR	Normal developmental change retained	0.2234602	0.27652693	0.23371036	0.2504537205081679	0.28565418594867686	0.2890025575447569	2.9503765	0.32624227	0.003205485923308409	0.019271697962132458	1.7840482	0.21219133	0.07462257365991136	0.3677362975197696
IL23A	NEC-specific change	0.0017070135	0.009796829	0.0012374673	0.003629764065335753	0.010517458981909976	0.0025575447570332483	2.9498208	2.2411032	0.003201517246020974	0.019250214451997705	3.1703956	2.6302893	0.0015369768961712043	0.0180878929168065
HRH1	Normal developmental change retained	0.034206703	0.055822663	0.060490314	0.07168784029038111	0.08792595708876713	0.10230179028132978	2.9474564	0.5991388	0.003229931501982197	0.019416270125111594	-0.652409	-0.14517738	0.514251890447826	0.8692674458892212
WDR81	Normal developmental change retained	0.039113592	0.06517016	0.046946216	0.07622504537205083	0.08413967185527955	0.11125319693094611	2.943289	0.6053341	0.0032732678407383703	0.019664182979330938	1.2238721	0.24779448	0.22115625979509124	0.6477979078329299
TMEM161A	Normal developmental change retained	0.056351144	0.09114455	0.064018205	0.12068965517241403	0.11779554059739135	0.11892583120204582	2.9431958	0.49514067	0.003273595043193476	0.019664182979330938	1.8436577	0.34617266	0.06540461138247922	0.3362265137869706
PDCD6-AHRR	Normal developmental change retained	0.004310506	0.013892452	0.0047712144	0.010889292196007256	0.017669331089608754	0.015345268542199487	2.9414222	1.4498209	0.003288659853883064	0.019749803621210683	2.5391376	1.1978856	0.011163444413016178	0.0932322785157026
CASP8AP2	Normal developmental change retained	0.47774434	0.5809911	0.47109073	0.5136116152450105	0.4846445098864063	0.5051150895140698	2.9374576	0.22334461	0.003340410047423908	0.020033409912493777	2.7547197	0.23428665	0.005944736206201669	0.05599550556472126
MAPKAPK2	Normal developmental change retained	0.27906513	0.3536984	0.33602753	0.37205081669691625	0.3542280185107274	0.44884910485933766	2.9355965	0.26654932	0.0033595545590886997	0.02013582620535403	-0.5003031	-0.047684826	0.6169352686325066	0.9623543028271841
SLC23A1	Incomplete developmental change	0.024244074	0.04649941	0.11056158	0.05081669691470051	0.04964240639461496	0.20971867007672573	2.935493	0.7452413	0.0033542188028223246	0.02010879567399256	-7.3754478	-1.5065124	3.167565321148316e-13	1.9903754323778153e-11
MFSD13A	Normal developmental change retained	0.031090207	0.05424694	0.03270358	0.06624319419237745	0.07236011779554043	0.060102301790281365	2.9353557	0.65394086	0.003357024655353181	0.020123139668437866	2.559083	0.6523905	0.010575872886053378	0.08933631531743753
ENSG00000180015	Normal developmental change retained	0.0005032253	0.005389968	0.0032648072	0.0009074410163339383	0.006310475389145984	0.006393861892583121	2.9349976	3.2007847	0.0033609214389065866	0.02014153977748867	0.70118237	0.53399575	0.4832727991959489	0.8388970833123376
EXT2	Normal developmental change retained	0.2950821	0.37104288	0.3373874	0.4128856624319437	0.3824148085822451	0.45652173913043753	2.9341853	0.2467197	0.003374468641903377	0.020215263122574812	0.51031625	0.046871323	0.6099052198309721	0.9563436389647642
SMG1P7	Normal developmental change retained	0.0582124	0.089408904	0.07405147	0.12341197822141586	0.12663020614219575	0.15473145780051115	2.9337533	0.47551584	0.0033757236056693764	0.020220293745250587	0.6558069	0.11144592	0.5120410992921027	0.86728731012232
LAT2	Normal developmental change retained	0.008905696	0.020139646	0.016065888	0.02540834845735028	0.03155237694572987	0.03708439897698211	2.9305754	1.0087131	0.0034062612013000685	0.020393177769966898	0.45846274	0.15624057	0.6466791527902953	0.9879217424030431
NUDT12	Normal developmental change retained	0.034003228	0.06144744	0.0753358	0.0862068965517242	0.07951198990323918	0.14194373401534496	2.9283915	0.58630913	0.003431277956495899	0.020532854992066512	-2.3251145	-0.4821774	0.02021432107868558	0.14692628254935447
ENSG00000271781	NEC-specific change	0.018601095	0.033881325	0.006526431	0.0281306715063521	0.047118216238956574	0.010230179028132993	2.9280648	0.9105553	0.0034385764963935183	0.02056894708529315	6.0109205	2.3571477	2.0721381883461924e-09	8.36031362850728e-08
MGAT1	Incomplete developmental change	0.06750729	0.10820146	0.13390481	0.1433756805807626	0.12663020614219575	0.2416879795396412	2.9272463	0.46442607	0.003445674471950245	0.020603480071200057	-3.4007044	-0.53147787	0.0006911515201453593	0.009201119936587945
DCLRE1C	Normal developmental change retained	0.2144827	0.2739965	0.23928061	0.34664246823956585	0.3235170382835514	0.3554987212276225	2.9266846	0.2763049	0.0034564442045425226	0.0206504625043322	1.417792	0.14992301	0.15646056255465132	0.5673675372517591
SNRNP27	Normal developmental change retained	0.03167812	0.051137112	0.04712597	0.05626134301270413	0.07025662599915844	0.0895140664961636	2.926661	0.6756698	0.0034545221474321253	0.020641511599466214	0.20950653	0.048875596	0.8340820580806427	1.0
TNFRSF11A	Normal developmental change retained	0.5616148	0.6851027	0.6100905	0.598911070780396	0.538073201514507	0.6112531969309468	2.9266205	0.19665824	0.0034575159955439203	0.02065433193707039	0.97558343	0.072650306	0.32942701059244883	0.6639256947329004
CHAC1	Normal developmental change retained	0.00021434772	0.0036016686	0.0020879286	0.0009074410163339383	0.005469078670593186	0.005115089514066497	2.9262567	3.767248	0.0034600098361636127	0.02066415979905514	0.7833838	0.6902313	0.43349906824030415	0.7854891155680039
NAA16	Normal developmental change retained	0.3933496	0.48724023	0.41061786	0.5163339382940122	0.46024400504837604	0.49872122762148685	2.925778	0.21983187	0.003466588002234933	0.02069583211141802	2.0584486	0.17594099	0.039718800271658354	0.24045576027215546
LINC02380	Normal developmental change retained	0.0007432427	0.0050889435	0.0018804427	0.0027223230490018148	0.00799326882625158	0.006393861892583121	2.9253142	2.5043488	0.0034664166441815978	0.02069583211141802	1.6750624	1.1813325	0.094031886484617	0.4230118692505029
FAM83G	Normal developmental change retained	0.117880486	0.16198373	0.118535854	0.19963702359346708	0.1956247370635272	0.21994884910485868	2.9241939	0.3748487	0.0034829799897181137	0.020783501965358744	2.2171118	0.30046794	0.026745488120017293	0.18112732627115388
FLYWCH2	Normal developmental change retained	0.008996566	0.021668963	0.017026678	0.02177858439201452	0.029028186790071485	0.03196930946291561	2.9227254	1.0656403	0.0034928959985459232	0.02084011876221384	0.51543814	0.18990539	0.6063163787609429	0.9532946441384561
DGKD	Normal developmental change retained	0.6617589	0.7974997	0.8461963	0.6297640653357481	0.5906604964240549	0.7020460358056247	2.9221485	0.1870801	0.0035079751475931313	0.020917273630156767	-2.3169565	-0.16205104	0.020647533364208846	0.14916089300849167
AURKA	Normal developmental change retained	0.13270752	0.17720775	0.15460305	0.19872958257713313	0.20908708456037237	0.23401534526854148	2.9203522	0.36790314	0.0035275725651411935	0.0210212590280526	0.92072153	0.12484704	0.3573458473505374	0.6999729726992667
ATP5F1A	Normal developmental change retained	0.12978138	0.16832618	0.16679825	0.21597096188747805	0.21245267143458366	0.2864450127877236	2.9192696	0.36881006	0.0035402123832876864	0.021086260107796444	-0.8670473	-0.109205425	0.3860575114251582	0.7335327972225361
CAMSAP1	NEC-specific change	0.2392363	0.3171394	0.23666342	0.36751361161524654	0.32393773664282777	0.34271099744245603	2.9172864	0.27470085	0.003560652397461255	0.02120281859275718	2.9423263	0.3146642	0.003303558351452581	0.03436801636381922
SMG9	Normal developmental change retained	0.18290828	0.23608617	0.20200194	0.29854809437386687	0.2801851072780839	0.3196930946291564	2.9168541	0.3076754	0.0035668089757701416	0.021231690930455245	1.0513028	0.11958229	0.29328511576388644	0.6477979078329299
MAP4	Normal developmental change retained	1.3984845	1.6639996	1.4700414	0.8502722323048828	0.7610433319309903	0.8427109974424497	2.9153814	0.1402163	0.003582989571350869	0.02131758413508181	1.716388	0.09445063	0.08629223040129791	0.4038697845393668
SNHG29	Normal developmental change retained	0.20894174	0.27217814	0.23755014	0.33393829401089065	0.30921329406815434	0.37340153452685554	2.9139695	0.2864646	0.0035994912302388035	0.021407916943108115	0.73541564	0.07744939	0.46219745771858967	0.8165756710194413
RPL6	Normal developmental change retained	0.08433162	0.11993633	0.10799122	0.1578947368421057	0.1623895666806907	0.1943734015345263	2.912864	0.42263627	0.003611186670594245	0.021470008942431215	0.27784568	0.042849667	0.7811693713107084	1.0
ENSG00000258504	Normal developmental change retained	0.0009972001	0.00657386	0.004227391	0.004537205081669691	0.00799326882625158	0.007672634271099745	2.912615	2.3186858	0.0036112539169463652	0.021470008942431215	0.8309427	0.65405554	0.40612439906542963	0.7559896787465423
RMDN3	Normal developmental change retained	0.1421595	0.1903128	0.18021318	0.2568058076225055	0.2368531762726155	0.3171355498721231	2.9125428	0.33433986	0.003615397296864511	0.021489395528220184	-0.74472076	-0.08665033	0.4565533597291135	0.8109378250409313
MPRIPP1	Normal developmental change retained	0.0024161814	0.008952725	0.010585941	0.004537205081669691	0.013883045856121169	0.014066496163682864	2.9119587	1.8504175	0.003614727952595616	0.02148803977484147	-0.26894885	-0.16277745	0.7880152173733281	1.0
EIF3D	Normal developmental change retained	0.21470284	0.27702656	0.22618379	0.33575317604355853	0.3071098022717724	0.33503836317135616	2.9118576	0.2871322	0.0036240607305889115	0.021535632636756414	1.7879641	0.19385731	0.07397594941836318	0.3652890676105709
NCOA4	Normal developmental change retained	0.059970357	0.090412855	0.11267316	0.12794918330308558	0.12326461926798452	0.20971867007672573	2.9111125	0.48148555	0.0036299004102852022	0.021562440861194045	-2.6849961	-0.44389307	0.0073427400716932125	0.06657545261800708
RANBP6	Normal developmental change retained	0.017808858	0.033194613	0.020550942	0.04446460980036296	0.05216659655027334	0.04219948849104861	2.9105232	0.756161	0.0036338194400461613	0.021580455986752192	2.0799959	0.6121037	0.03766842763637752	0.2318767651417409
CARHSP1	Normal developmental change retained	0.14136203	0.19329001	0.17124715	0.2522686025408358	0.2212873369793883	0.2672634271099739	2.9095333	0.3415356	0.0036496565053745385	0.021658661040547072	0.78400826	0.10247238	0.43315935370321934	0.7851557435658221
SHH	NEC-specific change	0.01468904	0.030593429	0.013911661	0.029945553539019978	0.03954564577198142	0.033248081841432235	2.9068086	0.89844847	0.0036764871525765404	0.02180725595081271	2.8779647	0.9573521	0.004039509628254874	0.040576740898670756
ACAA2	Normal developmental change retained	0.15448762	0.2011929	0.19291869	0.2658802177858449	0.25620530079933	0.27621483375959044	2.906711	0.32042465	0.0036843105315179977	0.021848338317567394	0.5927169	0.07515497	0.5534684859369002	0.9057331920208068
KHSRP	Normal developmental change retained	0.19565538	0.25570965	0.24472323	0.296733212341199	0.272612536811109	0.3554987212276225	2.9017801	0.31076074	0.0037424316291533523	0.022179498049958616	-0.54998684	-0.061620582	0.5824112022474062	0.9314983160484822
ACVR1	Normal developmental change retained	0.21587041	0.27751422	0.28072587	0.34210526315789613	0.31931005469078755	0.4028132992327384	2.9009209	0.27039346	0.003752274722672741	0.02223242175991205	-1.0280234	-0.10397275	0.30411245938762205	0.6477979078329299
WHAMM	Normal developmental change retained	0.11531201	0.16512114	0.13851409	0.23230490018148903	0.19814892721918567	0.228900255754475	2.9007905	0.3550727	0.003751087162987158	0.022228089883566393	1.0058767	0.13919218	0.31463163813834644	0.6477979078329299
TAF6	Normal developmental change retained	0.057945505	0.08871884	0.07613315	0.105263157894737	0.10769877997475781	0.1368286445012785	2.9002972	0.5225269	0.003757668719884895	0.022258344566168216	0.30332622	0.055332538	0.7616811808812683	1.0
TACO1	Normal developmental change retained	0.007539293	0.019984744	0.016163632	0.014519056261343007	0.02313840976020192	0.03708439897698211	2.8998284	1.269021	0.0037580210485653434	0.022258344566168216	0.09646481	0.03611807	0.9231623997167541	1.0
MAPK8IP1P1	NEC-specific change	0.0	0.003810343	0.0	0.0	0.004206983592763988	0.0	2.8993235	21.28587	0.0037739972750200673	0.02233395543795446	2.8993235	21.28587	0.0037739972750200673	0.03844897893282997
MHENCR	Normal developmental change retained	0.03972862	0.064813666	0.04363266	0.07803992740471871	0.08161548169962117	0.08312020460358051	2.8974295	0.6043726	0.0037908930492849473	0.022425766486161125	1.9626702	0.43970186	0.04984266502633563	0.28158214634019635
PTGES3L-AARSD1	Normal developmental change retained	0.0	0.004030599	0.0034783971	0.0	0.005469078670593186	0.006393861892583121	2.8966057	21.307455	0.003806721645206958	0.02250846657094323	0.021007167	0.019127227	0.9832427009789277	1.0
NUMA1	Normal developmental change retained	1.008315	1.2161512	1.224626	0.7631578947368296	0.7084560370214423	0.7864450127877197	2.896272	0.16523933	0.003809158681596779	0.022520141978438744	-2.3010354	-0.14297912	0.021527824292023424	0.15401233838298176
ENSG00000188223	Normal developmental change retained	0.008989168	0.020531822	0.020947605	0.016333938294010884	0.029448885149347882	0.04859335038363174	2.896147	1.1217405	0.0038037271352248953	0.022496223467474125	-0.580184	-0.19647256	0.5618780146252733	0.9133746365360148
IRF7	Normal developmental change retained	0.008721113	0.018371444	0.011745249	0.019056261343012703	0.029028186790071485	0.033248081841432235	2.8961463	1.087855	0.003804532373550051	0.02249825349449185	1.4494609	0.5121517	0.14737305216007007	0.5516775227989156
PFDN2	Normal developmental change retained	0.04931698	0.075081706	0.06170759	0.11252268602540855	0.11611274716028576	0.1176470588235292	2.8953106	0.48882002	0.003816757864775609	0.022562329995003957	1.1279707	0.21370764	0.259508807729543	0.6477979078329299
PPP1R37	Normal developmental change retained	0.077461846	0.11823707	0.10538167	0.1515426497277681	0.13125788809423627	0.1662404092071607	2.8942463	0.44377443	0.0038293699630580573	0.022625898866901393	0.5395236	0.09391451	0.5896069548358635	0.938068492690422
TBC1D22B	Normal developmental change retained	0.14260255	0.19011916	0.21297367	0.2568058076225055	0.24821203197307862	0.3171355498721231	2.8926232	0.32140976	0.0038521563278467287	0.022746733218561903	-1.6095897	-0.19854836	0.10772608040499856	0.45737093840999304
FCAMR	Normal developmental change retained	0.008812596	0.019538775	0.010944199	0.009981851179673318	0.029028186790071485	0.02173913043478261	2.8921862	1.319031	0.003854088140309483	0.02275538121445092	1.7294931	0.71111166	0.08388147579532372	0.3977468459864338
EOLA1	Normal developmental change retained	0.00300628	0.011147319	0.0053033466	0.009981851179673318	0.015565839293226766	0.015345268542199487	2.8916981	1.5202571	0.0038562717892792965	0.02276551383129145	1.4920566	0.739469	0.13580795758786895	0.5242870206837426
UBTD2	Normal developmental change retained	0.4011606	0.4913028	0.45914176	0.49637023593466645	0.44972654606646645	0.5179028132992357	2.8916943	0.22556293	0.0038653492237983376	0.022816336545518963	0.059115652	0.005025595	0.9528680589880412	1.0
SAE1	NEC-specific change	0.5538808	0.66532093	0.54495907	0.6043557168783993	0.557846024400497	0.5728900255754491	2.890988	0.1939128	0.003874309805954892	0.022860915900931946	3.048387	0.2322217	0.002340916666081984	0.025744796703898024
LINC01709	Normal developmental change retained	0.0066225473	0.016608529	0.0162151	0.018148820326678763	0.02482120319730751	0.03196930946291561	2.890688	1.1274598	0.003868228574872607	0.022830565402877978	-0.17004706	-0.06692712	0.8649969400407918	1.0
EXOC7	Normal developmental change retained	0.3111133	0.40705615	0.345028	0.43920145190562804	0.3819941102229687	0.43222506393862126	2.8897533	0.24551955	0.0038868859636298604	0.02293234463979246	1.2478333	0.11897309	0.21228092698180898	0.6379694262009463
CCDC9	Normal developmental change retained	0.1041967	0.15848246	0.1452508	0.1914700544464616	0.16659655027345482	0.23145780051150824	2.888947	0.39382797	0.003894303869155262	0.02297054382511179	-0.45116282	-0.065758824	0.6519359865802746	0.992163678839334
RPL9	NEC-specific change	0.062490653	0.095615745	0.057065308	0.1433756805807626	0.13041649137568345	0.12020460358056244	2.8887525	0.45691377	0.003896449485475288	0.02298041625816587	3.2414281	0.57140887	0.0012094926866706868	0.014786443064576042
EPHA10	Normal developmental change retained	0.013743245	0.029285194	0.039178185	0.029945553539019978	0.03786285233487583	0.05882352941176474	2.8882096	0.9113647	0.003900113604975205	0.022996456270139548	-1.5512092	-0.49789077	0.12110962198222361	0.4896875100706015
MFSD3	Normal developmental change retained	0.0059987986	0.018370183	0.008431228	0.010889292196007256	0.018931426167437947	0.02173913043478261	2.8878822	1.3834231	0.0039026295866694634	0.023005720325823695	1.7507938	0.7546773	0.08010240560825595	0.38534297622353536
CTCF	Normal developmental change retained	0.55477023	0.6692318	0.6954657	0.5961887477313943	0.5431215818258236	0.6508951406649611	2.8878675	0.19296958	0.003912249924358687	0.0230540593921127	-1.6911128	-0.12522922	0.09103611797119555	0.4158511022122718
CENATAC	Normal developmental change retained	0.20575005	0.26049095	0.25964606	0.3203266787658815	0.303323517038285	0.4002557544757051	2.8856237	0.29116687	0.003939853463609373	0.023199877142787092	-1.0392532	-0.10864548	0.29885807238750084	0.6477979078329299
TBC1D10A	Normal developmental change retained	0.0735882	0.10556863	0.112939544	0.13974591651542684	0.14261674379469938	0.19693094629155955	2.8841982	0.43908495	0.003955475288591605	0.023289050369221857	-1.2660363	-0.19921954	0.2057117518395568	0.6274082399826216
RIPOR3	NEC-specific change	0.038828075	0.05841503	0.03260684	0.06442831215970957	0.07446360959192241	0.06521739130434785	2.8831866	0.68712676	0.003968980510796529	0.02336291706935445	2.8687196	0.6754001	0.004164850244731272	0.041570814883833136
MCRS1	Normal developmental change retained	0.053112034	0.084291235	0.093811005	0.08802177858439209	0.0925536390408075	0.1521739130434779	2.881786	0.57339615	0.003984587447868766	0.023446283172584962	-1.3553966	-0.2662128	0.17551018993275697	0.5831709070343221
HERC3	Incomplete developmental change	0.26567245	0.34283563	0.39854172	0.38294010889292357	0.348338241480858	0.48976982097187033	2.8816226	0.2571655	0.003988985900955623	0.023469328912013643	-3.206739	-0.30874422	0.0013737133168960486	0.016481175438828228
IP6K2	Normal developmental change retained	0.35731336	0.4351302	0.42304677	0.4682395644283142	0.4328986116954111	0.5204603580562689	2.8816035	0.23176086	0.003990939574039222	0.023477986878057747	-0.7361107	-0.06277515	0.4617804060675351	0.8161349428277864
MEN1	Normal developmental change retained	0.03312538	0.059200823	0.0370105	0.07078039927404717	0.06857383256205285	0.07416879795396418	2.8800387	0.63925314	0.004003660931128302	0.023538606787889174	1.9896187	0.47855863	0.04677714791501208	0.2700276848228139
TRIB2	Normal developmental change retained	0.011274036	0.027316943	0.016398724	0.02631578947368422	0.028607488430795087	0.035805626598465486	2.8800173	0.99818677	0.004001401589223767	0.023531005264100832	1.3781475	0.48848513	0.16831139574160922	0.5739393844846219
MPHOSPH9	Normal developmental change retained	0.54794806	0.6575367	0.6116844	0.5671506352087099	0.5401766933108889	0.6035805626598473	2.8796358	0.19939134	0.004016286892090049	0.0236062428534149	0.60987884	0.046899542	0.5420377253358905	0.8956653370570117
TGM1	Normal developmental change retained	0.01258641	0.026704086	0.021409072	0.014519056261343007	0.031131678586453472	0.04219948849104861	2.8791103	1.1391404	0.004016619333101891	0.0236062428534149	0.34856698	0.11837447	0.7274582196059682	1.0
PRPF39	Normal developmental change retained	0.2708237	0.34368873	0.31299093	0.3901996370235951	0.35759360538493845	0.4450127877237877	2.8769135	0.25927955	0.004049173767141045	0.023777482709783505	0.07567663	0.007260808	0.9396862215721276	1.0
FHDC1	Normal developmental change retained	0.16296187	0.2139411	0.17646897	0.2486388384755	0.24821203197307862	0.27365728900255715	2.8760831	0.3256134	0.004060151794378127	0.023836199166079087	1.4931817	0.18295191	0.1355935600233925	0.5240475960658837
OXLD1	Normal developmental change retained	0.0033580905	0.0124723315	0.0125251785	0.007259528130671504	0.015565839293226766	0.030690537084398988	2.8752255	1.604284	0.004062003582151643	0.023841322218105424	-0.73251104	-0.32222918	0.46396231613449757	0.8186245243158611
LRRC59	Normal developmental change retained	0.065171555	0.09066291	0.07810018	0.11343012704174249	0.12578880942364293	0.13427109974424525	2.874474	0.4919734	0.0040807575732335665	0.023939854511664645	0.8736985	0.15638225	0.3824235742919716	0.7292858543396531
ELMOD3	Normal developmental change retained	0.15368834	0.20432186	0.20019676	0.2613430127041752	0.2477913336138022	0.3337595907928395	2.874254	0.3177168	0.0040826705301561855	0.023945370705811552	-0.67849314	-0.0794966	0.4975658971028666	0.8526307798940446
ASCC3	Normal developmental change retained	1.0677983	1.2740029	1.2618436	0.7667876588021652	0.7126630206142062	0.804347826086952	2.873754	0.15504676	0.004090499074955497	0.02398255766339788	-1.707658	-0.10040756	0.08790552927571076	0.4074258555885184
DEF6	Normal developmental change retained	0.04412387	0.07222249	0.055438608	0.09437386569872969	0.09633992427429508	0.11892583120204582	2.8726053	0.55335665	0.004100459685628297	0.02403516920687612	0.89837074	0.17710432	0.36911328533813537	0.7136932728260349
ENSG00000286948	Normal developmental change retained	0.0	0.0035399904	0.000959619	0.0	0.004627681952040387	0.0012787723785166241	2.872247	21.194723	0.004111777720968988	0.024095710163146544	1.529046	1.7447456	0.12636996232543046	0.5020365822584282
ENSG00000254242	Normal developmental change retained	0.0005414729	0.0044891974	0.0016616965	0.0018148820326678765	0.006310475389145984	0.007672634271099745	2.872242	2.796996	0.004104479618706181	0.02405583686024234	1.5935904	1.1245652	0.11113137460545551	0.4657380103731904
EIF2S2P3	Normal developmental change retained	0.0	0.002203885	0.00042704042	0.0	0.004206983592763988	0.0012787723785166241	2.8717544	20.69605	0.004118168014753866	0.024125357038869	1.9079328	2.2046053	0.05649106140102864	0.30543676122049535
ITPKB	Normal developmental change retained	0.15985915	0.21873946	0.24001372	0.2568058076225055	0.2402187631468268	0.324808184143223	2.8713934	0.31978637	0.00411881839954735	0.024125357038869	-1.3747555	-0.17065074	0.16943347340897857	0.5749074197373495
PPP1R14B	Normal developmental change retained	0.005796735	0.017303135	0.014669621	0.016333938294010884	0.018931426167437947	0.03452685421994886	2.8706932	1.2758012	0.004120477149035144	0.024132170319147737	-0.052504275	-0.021356292	0.9581330101874851	1.0
RGP1	Normal developmental change retained	0.09295173	0.12946792	0.10602062	0.17785843920145245	0.17458981909970664	0.19565217391304293	2.8695433	0.38857874	0.004143181415393736	0.024256389584857437	1.1824064	0.17132978	0.23722156093302904	0.6477979078329299
ENSG00000269307	Normal developmental change retained	0.00044302788	0.0041253697	0.0024127518	0.0027223230490018148	0.007151872107698782	0.006393861892583121	2.8684638	2.8536997	0.004156492353200292	0.024328469304825462	0.7550264	0.5780937	0.4503192160687204	0.8038345595484663
CASKIN2	NEC-specific change	0.039995085	0.066744156	0.038069166	0.073502722323049	0.07993268826251558	0.0754475703324808	2.8680108	0.6011366	0.004160344743685065	0.0243451656246065	2.8645217	0.6555679	0.004220928229988333	0.042017017844377925
BTG1	NEC-specific change	0.05333834	0.07789221	0.048577752	0.10254083484573517	0.11653344551956216	0.09590792838874669	2.8674576	0.50081956	0.004170765347887668	0.024403211691869958	3.2546916	0.6353398	0.0011568450876066917	0.014226273251583503
TPMT	Normal developmental change retained	0.04542609	0.068152055	0.05078322	0.09709618874773152	0.10727808161548141	0.1035805626598464	2.8665655	0.5173912	0.0041814277121310075	0.02445795002180313	1.7747161	0.34714082	0.07613150883130383	0.3731708321154337
PACS2	Normal developmental change retained	0.4769165	0.58897877	0.5001158	0.5635208711433743	0.5035759360538435	0.5447570332480841	2.8661964	0.20655328	0.0041888117497954685	0.024491145946877145	1.6497676	0.13250777	0.09919553497421926	0.43649729787487557
HNRNPH1P3	Normal developmental change retained	0.00013116152	0.0038125198	0.0004412051	0.0009074410163339383	0.004627681952040387	0.0025575447570332483	2.8659906	4.4267263	0.0041922416853753496	0.024508257574358795	2.4356372	2.694279	0.014927048291550461	0.11662400091479615
LINC02357	NEC-specific change	0.0006939776	0.0046414365	0.00034834442	0.0027223230490018148	0.0075725704669751814	0.0012787723785166241	2.8652122	2.4871068	0.004195527305735583	0.02452452151418934	3.2543406	3.466189	0.0011498544142342169	0.014158182114886952
SLC16A8	Normal developmental change retained	0.0002322306	0.0035909691	0.0016683417	0.0009074410163339383	0.004627681952040387	0.0025575447570332483	2.8648102	3.657915	0.00420519776857634	0.02456925266156336	1.0891684	1.0322295	0.2762060470691075	0.6477979078329299
MAML1	Normal developmental change retained	0.18938932	0.2532595	0.24794169	0.3248638838475512	0.27850231384097834	0.364450127877239	2.8645825	0.29108936	0.004208024076258255	0.02458281627466705	-0.7050286	-0.078489386	0.48090447732245023	0.8364855604760753
COG7	Normal developmental change retained	0.14440262	0.195944	0.20035024	0.2549909255898376	0.2397980647875504	0.32097186700767305	2.8640769	0.326131	0.004215205914190959	0.02461001050344938	-1.3345145	-0.16053043	0.18224596332518783	0.5930117547781637
SLC35A2	Normal developmental change retained	0.006586978	0.017444782	0.014533078	0.015426497277676945	0.022297013041649126	0.02173913043478261	2.8639386	1.2726322	0.004209992603431883	0.024588812738991994	0.50719625	0.23555623	0.6120940684140678	0.9582886865327922
E2F2	Normal developmental change retained	0.09130918	0.12429913	0.12811175	0.14609800362976444	0.16659655027345482	0.19053708439897646	2.863177	0.41828763	0.004228896201256588	0.024684021000694393	-0.49500248	-0.077263124	0.6206788573774071	0.9648180221069003
NCSTN	Incomplete developmental change	0.061094906	0.09897466	0.12855226	0.14609800362976444	0.11989903239377334	0.23017902813299163	2.8619363	0.44836318	0.004238885175827612	0.024733432817212207	-3.5875685	-0.57641184	0.00034570180514599075	0.005002967758395084
CAPZA1	Normal developmental change retained	0.3184699	0.39852884	0.38190505	0.4764065335753197	0.42111905763567237	0.5179028132992357	2.8612483	0.22042198	0.004253743484200878	0.02481418306104628	-0.2779792	-0.023704926	0.7810671877777087	1.0
MRPL4	Normal developmental change retained	0.040351838	0.062821046	0.06490438	0.06805807622504534	0.08498106857383235	0.12915601023017878	2.859884	0.60575265	0.004270800156953092	0.024907715693808584	-0.9274052	-0.18664552	0.3538708422826563	0.6955722412706679
POLD4	Normal developmental change retained	0.026895564	0.046537805	0.05134391	0.058076225045372	0.06226335717290688	0.09846547314577993	2.8581846	0.6829675	0.004290563257351195	0.025016983896849674	-1.062014	-0.25436422	0.28841547378297944	0.6477979078329299
SOCS6	Incomplete developmental change	0.10590672	0.14799538	0.19983748	0.21415607985481017	0.19267984854859233	0.2915601023017902	2.857364	0.35125163	0.0043039053698360075	0.02509139799885262	-3.5132122	-0.4785831	0.00045871128637841864	0.006431996033416709
CCT5	NEC-specific change	0.11084736	0.16037098	0.10576671	0.20598911070780468	0.18721076987799898	0.19693094629155955	2.8562238	0.3706381	0.0043189797451031586	0.02517061699701216	2.934903	0.41970238	0.003378435577623967	0.03506458988898805
SAP30	Normal developmental change retained	0.015177188	0.032381494	0.022008216	0.03176043557168785	0.03828355069415223	0.04603580562659849	2.8551211	0.89283234	0.004329499955248525	0.025225890024012047	0.99982893	0.30691633	0.31752221550052495	0.6477979078329299
C12orf43	Normal developmental change retained	0.03578352	0.05721207	0.045661192	0.061705989110707744	0.07488430795119881	0.08056265984654727	2.8522837	0.65444726	0.004373430925150267	0.02546661953760226	0.947369	0.22050327	0.34359540232241736	0.6826768217991465
DANCR	Normal developmental change retained	0.045438133	0.071750924	0.05054882	0.10254083484573517	0.10265039966344104	0.09335038363171345	2.8492723	0.50540626	0.004412527196262671	0.02567585725936188	2.1394887	0.44273385	0.03254233366878474	0.20884904652114913
SEPTIN7P11	Normal developmental change retained	0.00015393402	0.0020075545	0.0003322997	0.0009074410163339383	0.005889777029869585	0.0012787723785166241	2.8488777	3.5305042	0.004420252381099563	0.025711592266458017	2.2952046	2.4755578	0.02178670277295226	0.15531676938035854
ERO1B	Normal developmental change retained	0.02967424	0.050498415	0.032566477	0.058076225045372	0.06899453092132925	0.06265984654731462	2.8485162	0.6575262	0.004423338656130866	0.025723399316486855	2.0650854	0.51647854	0.039060327096333745	0.23797820704832487
C2CD4B	Normal developmental change retained	0.00056127476	0.004316682	0.0029421933	0.0009074410163339383	0.007151872107698782	0.0025575447570332483	2.848049	2.8702369	0.004426152278515648	0.025733615527597307	0.83626217	0.82950383	0.40315063442861787	0.752929227052918
HARS1	Normal developmental change retained	0.13050513	0.1735357	0.13956746	0.23321234119782297	0.2212873369793883	0.23657289002557472	2.8457267	0.3360802	0.004466032965778035	0.025956184910783955	1.9042956	0.25051546	0.057056977962490804	0.3069215412368692
DENND10	Normal developmental change retained	0.049955588	0.07915576	0.06851976	0.12341197822141586	0.10769877997475781	0.14194373401534496	2.8455522	0.47199568	0.004463231621245532	0.02594299993929517	0.26138288	0.046835948	0.7938307229817454	1.0
WRAP53	Normal developmental change retained	0.035515975	0.05704883	0.04587615	0.058983666061705936	0.0765671013883044	0.07161125319693094	2.8439715	0.65804	0.0044889260419845025	0.026079899832087965	1.2646642	0.3214705	0.2061917148251721	0.6281198629148148
SLC31A1	Normal developmental change retained	0.0796817	0.11332907	0.09663599	0.16878402903811301	0.1653344551956256	0.19693094629155955	2.8436306	0.38906598	0.004493255168013016	0.02610193727447189	0.75407743	0.11136947	0.4509156020112429	0.8044948886881665
C14orf119	Normal developmental change retained	0.0030620485	0.00888665	0.013193031	0.00907441016333938	0.018931426167437947	0.028132992327365738	2.8427737	1.4429803	0.004498832933835803	0.026131222114973277	-1.2412785	-0.59229314	0.21475465153479312	0.6420358536706584
LRRC45	Normal developmental change retained	0.0859419	0.12398468	0.10019305	0.1324863883847553	0.13167858645351269	0.15601023017902776	2.8424706	0.45958057	0.004510544899559351	0.02618987904122347	1.1941828	0.20661387	0.23258690445745564	0.6477979078329299
DNAJB12	Normal developmental change retained	0.13519138	0.18444619	0.19865544	0.2341197822141569	0.2145561632309657	0.3107416879795399	2.8419876	0.3443976	0.004517683548280706	0.026225074911690766	-2.0587544	-0.25620407	0.03969903920590483	0.240395897941949
GUCY2GP	Normal developmental change retained	0.006018657	0.01522988	0.0072121294	0.015426497277676945	0.02355910811947832	0.017902813299232736	2.8417075	1.164698	0.004514040451269847	0.026207050774432406	2.1828084	0.9791566	0.029158165464294408	0.1931897063646543
EXOSC6	Normal developmental change retained	0.01971277	0.03721718	0.024117395	0.03992740471869328	0.051745898190996946	0.054987212276214864	2.8414276	0.79716676	0.004521271412614879	0.026242774165854518	1.4339812	0.38893333	0.15173701108433654	0.5627361941805666
LINC01504	Incomplete developmental change	0.024224423	0.042183936	0.07510171	0.05353901996370232	0.06394615061001248	0.13554987212276187	2.8403287	0.679928	0.004537471349625518	0.026329448577171132	-3.8503532	-0.90432763	0.00012458451236800464	0.002053135899592924
CCDC43	Normal developmental change retained	0.041148335	0.062098764	0.06846293	0.08257713248638843	0.08708456037021434	0.11892583120204582	2.8394127	0.58896345	0.004553436004363995	0.026413725615308855	-0.88559055	-0.1899206	0.3759990665234111	0.7216366054875597
RASSF2	Normal developmental change retained	0.0063975663	0.016457476	0.01717852	0.015426497277676945	0.022717711400925523	0.023017902813299237	2.8391519	1.2035202	0.004550487266871363	0.026399765180140772	0.011281316	0.005289489	0.9910007715287643	1.0
CCDC22	Normal developmental change retained	0.01830858	0.0341551	0.03884003	0.038112522686025406	0.047118216238956574	0.06649616368286447	2.8373604	0.79630685	0.004579196088868655	0.026556828764526114	-0.93833005	-0.26626194	0.34824636661870445	0.6884941928131544
PSMD11	Normal developmental change retained	0.16650297	0.21145174	0.19576006	0.2822141560798559	0.26335717290702854	0.3196930946291564	2.837297	0.30627528	0.004586622298474182	0.02658406720912827	0.20852906	0.023840962	0.8348445851309992	1.0
C2orf42	Normal developmental change retained	0.5489989	0.661399	0.68083876	0.6243194192377448	0.557846024400497	0.6547314578005109	2.8372679	0.1815584	0.0045866114856190935	0.02658406720912827	-1.5591805	-0.111561045	0.11917614570692586	0.4853353356444117
GPATCH11	Normal developmental change retained	0.01805157	0.03489991	0.035748906	0.040834845735027214	0.04795961295750937	0.07800511508951403	2.8369694	0.7763157	0.004583348744765301	0.0265714187110215	-0.6126241	-0.16759755	0.5402197848776995	0.8937122155321697
MAP3K9	NEC-specific change	0.16568083	0.21390134	0.15823714	0.26678765880217886	0.26335717290702854	0.2647058823529406	2.8359418	0.3095349	0.004605698313356957	0.026688278969997273	2.8449845	0.33922607	0.004496673868452196	0.04434569138231775
TRIM27	Normal developmental change retained	0.32202408	0.39587307	0.3340585	0.4591651542649748	0.4093395035759336	0.43478260869565455	2.8355198	0.22723046	0.00461195753133946	0.026721369168491257	2.2463899	0.20668687	0.024825764058038192	0.17126576825305906
MFNG	Normal developmental change retained	0.0098546315	0.022330701	0.020913973	0.016333938294010884	0.0265039966344131	0.04603580562659849	2.834762	1.1835246	0.004615557903404594	0.026739048153699374	-0.25142556	-0.090377085	0.8015185422102632	1.0
BBC3	NEC-specific change	0.024914289	0.042295486	0.013643746	0.0353901996370236	0.05300799326882614	0.020460358056265986	2.8346412	0.80651116	0.004621453985030953	0.02677002095432822	4.8259826	1.6171358	1.4804454602781074e-06	3.749076080323623e-05
TMEM125	Normal developmental change retained	0.019315457	0.037421342	0.02761917	0.03992740471869328	0.04585612116112738	0.05370843989769824	2.8342123	0.78727907	0.004623486716058639	0.026778610382804904	1.0316186	0.29935503	0.3023980122419006	0.6477979078329299
ENSG00000248285	Normal developmental change retained	0.0001315704	0.0025311648	0.00072226103	0.0009074410163339383	0.0050483803113167865	0.0025575447570332483	2.8326843	3.9860163	0.004652128461040339	0.02693168708936548	1.6792296	1.6288415	0.09321191601000327	0.4210011023794416
PHF23	Normal developmental change retained	0.020323547	0.038805142	0.049546823	0.03901996370235934	0.04922170803533856	0.08567774936061374	2.8323698	0.779704	0.004650526041024532	0.02692561135962581	-1.5007665	-0.41857657	0.1336645000168425	0.5191350624842591
EIF5P1	Normal developmental change retained	0.00045566284	0.004092789	0.004457347	0.0018148820326678765	0.006310475389145984	0.006393861892583121	2.8321579	2.8803356	0.004655542062386512	0.02694184044611983	-0.079699434	-0.068877645	0.9364890123471443	1.0
GCKR	Normal developmental change retained	0.004412276	0.01242798	0.0091568725	0.012704174228675131	0.018931426167437947	0.02173913043478261	2.831978	1.2601016	0.004652728449721191	0.026931958878464585	0.69990027	0.32127333	0.48408598952942317	0.8397473899610088
NSMF	Normal developmental change retained	0.07902339	0.11877649	0.09634183	0.1243194192377498	0.13125788809423627	0.15728900255754438	2.8318987	0.4641979	0.004661058093467823	0.026970556919640686	0.7578979	0.12948063	0.4486230223805533	0.8018735160171843
S100G	Incomplete developmental change	0.003561122	0.0127219	0.056222815	0.003629764065335753	0.01346234749684477	0.1176470588235292	2.8312569	1.8078165	0.004663660755920724	0.026982410774839895	-6.974123	-2.4436808	5.710256911042958e-12	3.163573277064505e-10
GOLGA5	Normal developmental change retained	0.10265708	0.14703722	0.13797656	0.20508166969147074	0.1846865797223405	0.25191815856777416	2.8312564	0.36252418	0.0046697509715263675	0.027014437254857575	-0.5627674	-0.07592279	0.5736752074801195	0.9240204820356837
NOPCHAP1	Normal developmental change retained	0.058806814	0.08446939	0.06154692	0.10435571687840306	0.12326461926798452	0.10997442455242949	2.830757	0.48827785	0.004679663351891468	0.027062135840210274	2.1685796	0.40735227	0.030260847843171353	0.19855062897692785
MRPL28	Normal developmental change retained	0.0076351184	0.02220916	0.014704107	0.018148820326678763	0.02482120319730751	0.03452685421994886	2.8307068	1.1737237	0.004671284382863232	0.027020098215545036	0.5956205	0.23071873	0.5514975716868333	0.9041181197106686
MRPS7	Normal developmental change retained	0.018607797	0.036357343	0.034598567	0.04718693284936477	0.04753891459823297	0.06138107416879799	2.830347	0.75780344	0.004678518876234111	0.027058730669221938	-0.17592701	-0.050424047	0.86037579814051	1.0
RABGEF1P1	Normal developmental change retained	0.11159845	0.1547204	0.16033567	0.21778584392014594	0.20067311737484414	0.281329923273657	2.829955	0.35208088	0.004689721500560831	0.02711386176354165	-1.575661	-0.20315218	0.11532049728327046	0.47586671485215415
UBN1	Incomplete developmental change	0.32435867	0.39825672	0.43788227	0.4128856624319437	0.3870424905342853	0.5204603580562689	2.828461	0.25086048	0.00471567635433174	0.027248278238582533	-2.986526	-0.26982525	0.0028701577865384367	0.03059784235745376
CBL	Normal developmental change retained	0.30579817	0.379566	0.33740333	0.4219600725952831	0.38620109381573253	0.4219948849104881	2.8284347	0.23868194	0.004715135102107047	0.027248278238582533	1.4706565	0.14153959	0.1416012803015582	0.5372155771365908
GUSBP11	Normal developmental change retained	0.6759115	0.8177214	0.7540477	0.6597096188747664	0.6053849389987284	0.6739130434782598	2.8278248	0.17828913	0.00472399877549281	0.02728935852537946	0.09174142	0.0063633407	0.9269157285364562	1.0
CYB561A3	Normal developmental change retained	0.017570233	0.033841893	0.034548916	0.042649727767695086	0.04627681952040378	0.08567774936061374	2.8278174	0.7553553	0.004715768388738215	0.027248278238582533	-0.92682016	-0.23571888	0.3541638835348683	0.6958673714093612
EAPP	Normal developmental change retained	0.12408362	0.16618535	0.19120005	0.22232304900181565	0.2175010517459006	0.2672634271099739	2.826223	0.34313986	0.004746346608168351	0.027411952932232253	-1.6617942	-0.22420472	0.09679720018437218	0.43040814961455043
MCM3AP-AS1	NEC-specific change	0.122705	0.16344047	0.089347035	0.20326678765880285	0.19856962557846208	0.14961636828644467	2.826128	0.36131924	0.004747970381206473	0.02741807916802951	5.3990602	0.7970682	7.554418223871067e-08	2.376518466835098e-06
SDHAP4	Normal developmental change retained	0.0410494	0.06411007	0.08141138	0.08892921960072603	0.09087084560370191	0.15984654731457762	2.825597	0.54135257	0.0047522465294330225	0.02743626573684995	-2.2853904	-0.44133794	0.022449804147827147	0.1588118190573629
ENSG00000226640	Normal developmental change retained	0.0035373047	0.010575366	0.007809055	0.007259528130671504	0.01682793437105596	0.015345268542199487	2.8250687	1.4822294	0.004754679959419212	0.02744380759319625	0.7221196	0.36860546	0.47032720165488306	0.8254286458912172
PDPK2P	Normal developmental change retained	0.00688013	0.016621098	0.008331288	0.017241379310344824	0.025241901556583908	0.015345268542199487	2.823858	1.1452526	0.004773207842324245	0.02754337375624976	2.0762575	0.9370949	0.038000331209755184	0.23334488419744773
ZFPL1	Normal developmental change retained	0.016765207	0.03252331	0.021855375	0.03720508166969147	0.04501472444257459	0.04603580562659849	2.8237004	0.812091	0.004777495275109261	0.027559164286575552	1.5419602	0.47917992	0.12326509170338468	0.49458378806718517
SP2	Incomplete developmental change	0.09772528	0.13661435	0.19359948	0.18148820326678822	0.1733277240218774	0.2774936061381071	2.8234468	0.3872382	0.004786405298015066	0.02759421868151269	-3.8432229	-0.55795664	0.00012769397289865022	0.0020986976349032967
GANC	Incomplete developmental change	0.31058145	0.38979518	0.43880582	0.41379310344827763	0.3874631888935617	0.5153452685422025	2.822218	0.2394069	0.004806819796966338	0.027695517093311254	-3.0261214	-0.2728535	0.002522775392269881	0.02743504154818193
RAPGEF6	NEC-specific change	0.93880147	1.0972184	0.8746952	0.7586206896551602	0.6962557846024272	0.7225063938618902	2.8195379	0.14935756	0.0048476118966224915	0.02791733729206742	4.8498197	0.30213925	1.3650048674403013e-06	3.472988873281494e-05
PCTP	Normal developmental change retained	0.02695152	0.047636732	0.041089833	0.057168784029038064	0.06058056373580129	0.09462915601023007	2.8183405	0.6826883	0.004858742526671943	0.027974821892157758	0.0067229397	0.0015706865	0.994636711863854	1.0
KAT8	Normal developmental change retained	0.11808485	0.16719852	0.16025572	0.21324863883847622	0.19646613378208003	0.26598465473145727	2.8167386	0.3622852	0.004886501523315707	0.02811138230152727	-0.8001394	-0.10750928	0.4237567002018695	0.77512315615936
CHMP4B	Normal developmental change retained	0.16723463	0.22034897	0.2180936	0.2849364791288577	0.26588136306268684	0.3606138107416891	2.8155985	0.29678565	0.004905169761705648	0.028208780946568455	-1.1318562	-0.124264374	0.25787621645316483	0.6477979078329299
DFFB	Normal developmental change retained	0.052475143	0.08023331	0.08307219	0.1116152450090746	0.11316785864535098	0.15728900255754438	2.815478	0.476878	0.004903954424768487	0.028205122543684395	-0.8922832	-0.16000088	0.3723924985020335	0.7174699276804886
RAD51	Normal developmental change retained	0.1819495	0.24443182	0.19194438	0.29401088929219715	0.272612536811109	0.27621483375959044	2.8134239	0.2944307	0.004938069114417859	0.02838122149580088	2.2477577	0.27042103	0.024731714354462597	0.17085489698590234
ABCF2	Normal developmental change retained	0.05437731	0.08190553	0.0653808	0.09437386569872969	0.10265039966344104	0.12659846547314554	2.8117511	0.5272416	0.004962630211260557	0.02850892603845306	0.9450196	0.18060033	0.34478806448056687	0.6843162473121047
PDP2	Normal developmental change retained	0.022759134	0.040637713	0.023147017	0.054446460980036256	0.06142196045435409	0.04731457800511511	2.809644	0.687694	0.004991271368930572	0.028663317585398702	2.481112	0.67835706	0.013182572444243014	0.10595228798312367
SARS2	Normal developmental change retained	0.09654435	0.13769	0.16006045	0.18148820326678822	0.165755153554902	0.23145780051150824	2.8096032	0.39222324	0.004995608155928065	0.028678076856935627	-1.6963134	-0.2612786	0.09006464344415857	0.413536489387482
ENSG00000268729	Normal developmental change retained	0.0024481185	0.00972935	0.0048156623	0.007259528130671504	0.011779554059739173	0.01662404092071611	2.8092926	1.6575948	0.004993675034361155	0.028673739750420885	1.320225	0.70056933	0.1868800331122051	0.5998341584826103
ARID1A	Normal developmental change retained	1.2015138	1.3693722	1.3839921	0.8021778584391868	0.761884728649543	0.832480818414317	2.8088984	0.14394644	0.005012131545032798	0.02876614990925247	-1.6232272	-0.08989102	0.10475699155734902	0.4500166215266448
ENSG00000259316	Normal developmental change retained	0.06147054	0.08907295	0.06679118	0.12522686025408375	0.12999579301640704	0.10997442455242949	2.8088665	0.44902593	0.005007313501210784	0.02874188506388057	2.0986845	0.38986415	0.036007228744602854	0.22468990586938362
ENSG00000263325	Normal developmental change retained	0.00076685403	0.005077186	0.0030764174	0.0027223230490018148	0.00799326882625158	0.005115089514066497	2.8076096	2.4241323	0.0050227893918295494	0.02881712980717665	0.79794997	0.61561054	0.42500413927363045	0.7764259981346139
ENSG00000288587	Normal developmental change retained	0.009703071	0.021021066	0.013875172	0.02177858439201452	0.03155237694572987	0.03708439897698211	2.8044522	0.98709655	0.005070452890575551	0.029076885876736715	1.1960752	0.40574053	0.23181322803040505	0.6477979078329299
TBC1D13	Normal developmental change retained	0.04940834	0.074124455	0.0899125	0.10344827586206912	0.10559528817837582	0.16240409207161086	2.8043382	0.5081399	0.005077397472734278	0.02911328177642928	-2.049145	-0.37646717	0.040645843594652495	0.2445177629860886
RALGDS	NEC-specific change	0.3823467	0.47853452	0.36786437	0.49001814882032885	0.43205721497685834	0.4590792838874708	2.8040574	0.22264874	0.005084843309951044	0.02914568026224058	2.967583	0.26219907	0.0030458355308961064	0.03216788086826688
LCT-AS1	Normal developmental change retained	0.00034067902	0.004174683	0.0106874155	0.0018148820326678765	0.005889777029869585	0.029411764705882363	2.8038294	3.2123985	0.00508668094027087	0.029145921688352845	-2.551514	-1.5808436	0.010861373454224638	0.0912303771813651
ENSG00000272078	Normal developmental change retained	0.0043856204	0.012936683	0.01150238	0.010889292196007256	0.01682793437105596	0.01918158567774936	2.8030818	1.3708524	0.005089892762958929	0.029157463565530402	0.25987434	0.13020766	0.7949977141324347	1.0
CYP4F11	NEC-specific change	0.004965175	0.013506367	0.0029645439	0.010889292196007256	0.01851072780816155	0.00895140664961637	2.8017442	1.2929802	0.005111428940836089	0.029277389621363895	3.7568488	1.9418811	0.00017520891659327333	0.002769335871554439
OTUD5	Normal developmental change retained	0.13130222	0.17805092	0.19585861	0.23049001814882114	0.2061421960454375	0.29028132992327355	2.8013809	0.34551018	0.005125641474762045	0.029351891878876067	-1.825476	-0.2380306	0.06814555789275784	0.34550624399231167
ENSG00000225330	Normal developmental change retained	0.014330329	0.028325273	0.043988213	0.03992740471869328	0.042069835927639805	0.08439897698209713	2.800634	0.7824598	0.005130199476175018	0.029374538987744975	-2.4477985	-0.70599943	0.01451804583290663	0.11421644522954556
ENSG00000260970	Normal developmental change retained	0.010565859	0.021464407	0.013676512	0.03176043557168785	0.035759360538493844	0.029411764705882363	2.8001442	0.85965675	0.005137945713495231	0.029411976061571737	1.620735	0.55725974	0.1052513605438594	0.4509925873968205
TMEM175	Normal developmental change retained	0.05359829	0.08217482	0.07565321	0.08892921960072603	0.09423643247791309	0.15473145780051115	2.7968106	0.54825896	0.005197410774959925	0.029710471876863296	-0.6892591	-0.124891035	0.49075935901944745	0.8465216515134971
SGSM2	Normal developmental change retained	0.18879266	0.24974293	0.18470901	0.2885662431941935	0.2620950778291994	0.28260869565217367	2.796119	0.30756992	0.005210260404768243	0.02976994734147646	2.3550332	0.27973515	0.01863602854141926	0.13800749968218295
ENSG00000269399	Normal developmental change retained	0.00038228164	0.004201554	0.0027799434	0.0009074410163339383	0.005889777029869585	0.0038363171355498722	2.7946892	3.2183676	0.005228886826140272	0.029865860973420005	0.62627316	0.5644739	0.5312226852650512	0.8851530256291474
PLAAT4	Normal developmental change retained	0.00019807716	0.003544834	0.0038530536	0.0009074410163339383	0.004627681952040387	0.014066496163682864	2.794419	3.8115487	0.005237465423603903	0.02990784371466497	-0.62257624	-0.41577277	0.5336438332540812	0.8873703356131802
SLC35E4	Normal developmental change retained	0.016766649	0.032592054	0.024744453	0.04355716878402902	0.047118216238956574	0.03452685421994886	2.793888	0.74132174	0.005238363565603867	0.029909465226612395	1.2850287	0.42630234	0.19898323192992376	0.6177871272865669
ENSG00000289439	Normal developmental change retained	0.0	0.0033552158	0.0004487252	0.0	0.004627681952040387	0.0025575447570332483	2.793484	21.109362	0.00525615694015904	0.029996991758099723	2.1459582	2.4530709	0.0319593488886249	0.20605923831934495
FBXL12	Normal developmental change retained	0.044289596	0.072928675	0.051226404	0.10072595281306729	0.09423643247791309	0.12148337595907906	2.7932014	0.51712203	0.005251914149125613	0.029979804856888885	1.3894026	0.26546264	0.16487371063609776	0.5691392648184351
SLC10A5	Normal developmental change retained	0.0045906818	0.011827683	0.011626632	0.008166969147005442	0.021034917963819934	0.030690537084398988	2.793189	1.4208269	0.00525077002695675	0.029976787663861647	-0.3046373	-0.12453586	0.7606839323272736	1.0
GSK3A	Normal developmental change retained	0.0440732	0.070890084	0.05577847	0.08529945553539026	0.08918805216659632	0.10741687979539626	2.7920506	0.53991693	0.00527182065783878	0.030079334785639473	1.0031523	0.20670341	0.31593491756909364	0.6477979078329299
ADRA2A	Normal developmental change retained	0.0015958031	0.0072932895	0.0047292565	0.0063520871143375665	0.009676062263357177	0.01278772378516624	2.7905111	1.8527701	0.005293454102177135	0.030188620197660398	0.70817304	0.43218127	0.47892304207477465	0.8346190346033988
ZMYND19	Normal developmental change retained	0.021815274	0.042057216	0.03909244	0.040834845735027214	0.04795961295750937	0.06777493606138109	2.7894373	0.7624052	0.00531194869895905	0.03029054774495408	-0.17012665	-0.047509916	0.8649334996555418	1.0
HSDL2	Normal developmental change retained	0.27722275	0.34806216	0.35101733	0.392014519056263	0.37021455616322996	0.43989769820972113	2.7886984	0.2438244	0.005331995413955534	0.030387069943687135	-0.84119356	-0.08133504	0.4003832252671823	0.7495718246986484
UGT2B7	Normal developmental change retained	0.00492365	0.014400882	0.008148503	0.012704174228675131	0.018090029448885152	0.024296675191815862	2.7884023	1.3133465	0.005325761951719889	0.030358651003728802	1.2270707	0.5274908	0.2199222689642035	0.6477979078329299
ENSG00000290008	Normal developmental change retained	0.014994631	0.029995374	0.022414224	0.036297640653357534	0.03996634413125782	0.04731457800511511	2.7883317	0.8138774	0.005328866806773393	0.03037279444712672	0.8613879	0.2648089	0.38914536970263514	0.7367181593818344
POLR3G	NEC-specific change	0.0428386	0.066425264	0.024483006	0.08439201451905631	0.0921329406815311	0.052429667519181614	2.7878704	0.543595	0.00534167781137054	0.030438687813962386	5.6852703	1.2674438	1.4573382996279956e-08	5.199227876577592e-07
SCO2	Normal developmental change retained	0.0017983599	0.008574261	0.003784443	0.004537205081669691	0.009255363904080778	0.006393861892583121	2.7870767	1.9462907	0.005348679454108016	0.03047501954558935	1.5577652	1.1570948	0.11944209037225391	0.4860619101087839
BSCL2	Normal developmental change retained	0.09315688	0.13284405	0.12848674	0.16696914700544513	0.1653344551956256	0.20460358056265926	2.786443	0.39944923	0.005366457373993688	0.030562009261927803	-0.41487578	-0.0635634	0.6782945746524378	1.0
ENSG00000228162	Normal developmental change retained	0.0	0.0036066677	0.00090398325	0.0	0.004206983592763988	0.0025575447570332483	2.7855916	21.190933	0.0053854067724247445	0.03066275447252896	1.5819575	1.661099	0.11376154507499771	0.4717268155706947
NUMB	Incomplete developmental change	1.0043776	1.1794015	1.2442486	0.7649727767694974	0.69709718132098	0.8196930946291511	2.784386	0.14698794	0.005403285872536691	0.030757360072564792	-3.4069068	-0.19231883	0.0006742244953183462	0.008996890480642235
C2	Normal developmental change retained	0.09806199	0.13528217	0.11016653	0.17967332123412033	0.1691207404291133	0.18542199488490999	2.7828078	0.3905117	0.005427356257748114	0.030883546978244646	1.2408371	0.18893161	0.2148523436225935	0.6421708371818652
ATP5PO	Normal developmental change retained	0.039798293	0.062803224	0.07270299	0.08802177858439209	0.08918805216659632	0.14194373401534496	2.7824304	0.5319111	0.005430288166946077	0.030896620300729063	-1.624938	-0.31854343	0.10440636749572532	0.4489639757109549
MEP1B	Incomplete developmental change	0.0020385694	0.008382209	0.033699777	0.003629764065335753	0.010517458981909976	0.06521739130434785	2.782023	2.0300148	0.0054313287927611935	0.03089893102218278	-4.6399274	-2.1431875	3.977155232595464e-06	9.356497851059609e-05
CD302	Normal developmental change retained	0.07382303	0.1051055	0.116620585	0.1497277676951002	0.14976861590239837	0.20204603580562602	2.781108	0.40475258	0.005454705014603182	0.03101742466150698	-1.283516	-0.20465142	0.19953480298318496	0.6184855868162281
ENSG00000260949	Normal developmental change retained	0.002006914	0.008259097	0.0035546308	0.007259528130671504	0.012200252419015572	0.007672634271099745	2.780738	1.6946845	0.0054542623514760805	0.03101742466150698	1.6245046	1.0599215	0.10440915489191681	0.4489639757109549
ARID5A	Normal developmental change retained	0.019733261	0.037772667	0.049063995	0.045372050816696895	0.050483803113167754	0.08184143222506389	2.780315	0.73272717	0.005462755166541768	0.03105957397551092	-1.6856809	-0.46608278	0.09210699195270607	0.4182215658846508
ETV7-AS1	Normal developmental change retained	0.0024148799	0.009267005	0.008269881	0.005444646098003629	0.012620950778291971	0.015345268542199487	2.7795246	1.7048784	0.005473262734617015	0.031108420710828595	0.013170876	0.0072483625	0.9894931782537264	1.0
TMEM176A	Normal developmental change retained	0.030704128	0.047822725	0.0522363	0.05081669691470051	0.06436684896928888	0.09462915601023007	2.7789888	0.7096918	0.00549156337220922	0.031201511270545396	-0.98568344	-0.23499931	0.32446267276086405	0.6569930660336198
GRN	Normal developmental change retained	0.021868978	0.04362895	0.033848774	0.05263157894736838	0.050483803113167754	0.06393861892583123	2.7783678	0.6961412	0.005494062881249234	0.031212071184213163	0.87963545	0.25369346	0.3791881711318982	0.7253684863802168
CHPF	Normal developmental change retained	0.007333062	0.019250808	0.006792444	0.019056261343012703	0.026924694993689498	0.017902813299232736	2.7769623	1.0982572	0.0055167011646489175	0.031333369875912405	2.791241	1.1774385	0.00528706703532337	0.05076293187818957
DNAJA1	NEC-specific change	0.14471987	0.1887588	0.121553086	0.21960072595281382	0.2103491796382016	0.17007672634271057	2.7748058	0.34848538	0.005564621605868063	0.031568725881006864	4.4078736	0.65323013	1.111754839716744e-05	0.0002370413186713047
XXYLT1	Normal developmental change retained	0.36131987	0.46411452	0.41839263	0.43738656987296015	0.4026083298275115	0.4718670076726373	2.7735279	0.22969654	0.005585144832207676	0.03167777580233513	0.3794268	0.034961645	0.7044248111712672	1.0
PPID	Normal developmental change retained	0.08848502	0.122764975	0.11239034	0.16696914700544513	0.1623895666806907	0.20460358056265926	2.772706	0.39712393	0.005598259071258437	0.03174845932830364	0.13556543	0.020459248	0.8921829987628231	1.0
CIAO1	Normal developmental change retained	0.12847435	0.17972079	0.15836251	0.22686025408348537	0.2027766091712262	0.2723785166240405	2.7723029	0.33942944	0.005603957416802339	0.03176967616803729	0.23781238	0.031101987	0.8120576410011917	1.0
MAPK13	Normal developmental change retained	0.15600508	0.20585974	0.23500724	0.27495462794918435	0.24274295330248527	0.35677749360613914	2.7721806	0.30719963	0.005607582179912447	0.03178282553507639	-2.5750272	-0.29939696	0.010126624585771599	0.08628982748519778
YJU2	Normal developmental change retained	0.046904594	0.074394785	0.080688834	0.09346642468239574	0.09171224232225471	0.15984654731457762	2.772028	0.53056544	0.0056065528792429474	0.031780690503244446	-1.6915073	-0.31394386	0.09095212230635459	0.4157299091491324
NUS1	Normal developmental change retained	0.17246364	0.22829345	0.2012217	0.2976406533575329	0.27303323517038536	0.2979539641943734	2.7706664	0.2849279	0.005633345871722122	0.03191770532415636	0.8253393	0.095755145	0.40931112354758603	0.7594483986058683
SLC26A3	Normal developmental change retained	0.5223516	0.6173751	0.62665826	0.5771324863883827	0.5418594867479944	0.6253196930946293	2.767882	0.19510849	0.0056857147673182356	0.03218072265677167	-1.5237855	-0.11442202	0.12778230783770916	0.5054527820020391
SLC25A23	Normal developmental change retained	0.03114389	0.052966326	0.046200123	0.06261343012704168	0.07278081615481682	0.09335038363171345	2.767318	0.61737555	0.005687307899052582	0.032185998845794615	0.2918938	0.068191	0.7704071470877414	1.0
PDE6D	Normal developmental change retained	0.06426048	0.092174344	0.09170403	0.12068965517241403	0.13294068153134192	0.15473145780051115	2.7664573	0.4497938	0.005706256434969591	0.03228948127703336	-0.22276342	-0.0393388	0.8237526550730248	1.0
RFFL	Normal developmental change retained	0.54918134	0.6593174	0.6766021	0.5843920145190538	0.5208245687841753	0.6508951406649611	2.7662818	0.19110557	0.00571215945687434	0.03231537421362298	-2.1142242	-0.1549727	0.03466357248358306	0.21855791075842504
GPS2P1	Normal developmental change retained	0.0003251894	0.0033378375	0.0003104005	0.0009074410163339383	0.005469078670593186	0.0012787723785166241	2.7659123	3.1673877	0.005711708156328028	0.03231537421362298	2.7659965	3.1675663	0.005710802140191012	0.05421244813754277
ZFAND5	NEC-specific change	0.21706603	0.27839136	0.17957026	0.31941923774954756	0.3020614219604558	0.2890025575447569	2.7657008	0.27745825	0.005721371432732594	0.03236372935662816	4.665699	0.5222443	3.3083125767259462e-06	7.88586421250123e-05
FRG1CP	Normal developmental change retained	0.046005003	0.07295686	0.085638426	0.0989110707803994	0.09549852755574229	0.16112531969309424	2.763524	0.5032289	0.005753724398630418	0.0325391790459301	-1.9505075	-0.36589903	0.0513201018160949	0.28680127590546123
GFI1	Normal developmental change retained	0.00094889686	0.006615652	0.004888654	0.003629764065335753	0.006731173748422383	0.01278772378516624	2.7631662	2.394932	0.005759495348875098	0.03256047184809839	0.18397161	0.11732659	0.8540546679492433	1.0
PRRG2	Normal developmental change retained	0.015463206	0.031555563	0.03847499	0.036297640653357534	0.043331931005469	0.07161125319693094	2.7631469	0.8080158	0.005757247209755656	0.03255154123077684	-1.472345	-0.4332708	0.14116886703205786	0.5360502982505546
HSPA14	Normal developmental change retained	0.08353032	0.12037714	0.1381276	0.16787658802177907	0.15397559949516249	0.2148337595907922	2.7629848	0.39073658	0.005765049449882663	0.03258808799888403	-1.7036072	-0.26570624	0.08868877023809649	0.4093235841983965
ZNF101	Normal developmental change retained	0.028168445	0.0472438	0.042388976	0.06533575317604351	0.06647034076567086	0.09079283887468022	2.761446	0.6174097	0.005789953766655603	0.032713675429701196	0.08772398	0.020129543	0.9301073031293404	1.0
GZMA	Normal developmental change retained	0.0008470862	0.0052380664	0.0012729622	0.0009074410163339383	0.0075725704669751814	0.0038363171355498722	2.7612972	2.65558	0.005787726720635015	0.03270868235365951	2.2861297	1.7783349	0.022313468264233093	0.15812300313323968
DLST	Normal developmental change retained	0.17421584	0.22868161	0.23614226	0.32123411978221544	0.2801851072780839	0.36828644501278895	2.7607834	0.2766223	0.005805785346448241	0.032795514998415085	-1.3424762	-0.14697428	0.17965494813476549	0.589504525589031
GTF2E1	Normal developmental change retained	0.036506467	0.057217985	0.072435915	0.08166969147005448	0.08918805216659632	0.14578005115089482	2.7567508	0.53693324	0.00587496111207542	0.03314782252761543	-2.3148348	-0.45350447	0.02077621673986176	0.1498681977185288
ENSG00000255432	Normal developmental change retained	0.0012957649	0.007851145	0.00506288	0.003629764065335753	0.0075725704669751814	0.01278772378516624	2.7564955	2.2152455	0.005876083293140951	0.03315031327726807	0.45661944	0.2787881	0.6479907375594722	0.9887777444905426
SCAMP3	Normal developmental change retained	0.04336305	0.06807635	0.0751982	0.08529945553539026	0.08666386201093794	0.13938618925831173	2.7564747	0.55535746	0.005880563060961209	0.03317174330391393	-1.4732115	-0.29222065	0.14091812335779025	0.5353745335682376
ENSG00000284685	Normal developmental change retained	0.024141628	0.044298332	0.030539991	0.04446460980036296	0.055111485065208125	0.07033248081841433	2.756164	0.7337747	0.005883862339091433	0.03318651009834081	1.0820243	0.27691874	0.2793794442527806	0.6477979078329299
TULP3	Normal developmental change retained	0.1920358	0.25288334	0.21087724	0.3239564428312173	0.2902818679007171	0.3171355498721231	2.7560222	0.27210388	0.0058910288311949536	0.033215389836926235	1.475405	0.16452149	0.14030786070094847	0.53436882868919
TTC21A	Normal developmental change retained	0.021630485	0.041999463	0.032101065	0.03992740471869328	0.04964240639461496	0.06393861892583123	2.7558784	0.7763845	0.005888003642411182	0.03320217709334643	0.5437653	0.14996591	0.5866733113462411	0.9356109810040363
WASH9P	Normal developmental change retained	0.017040301	0.03368599	0.038890775	0.040834845735027214	0.04164913756836341	0.07800511508951403	2.7555351	0.8000173	0.00589288561467406	0.03322201246392653	-1.260692	-0.36013848	0.20763399978727612	0.6302661922109812
ZNF318	Normal developmental change retained	0.16228262	0.22253396	0.19827121	0.27676950998185224	0.23390828775768063	0.3081841432225066	2.7550893	0.3066206	0.005906727638401113	0.03329234057116405	0.39327818	0.048417002	0.6941689826248602	1.0
CCL3	Normal developmental change retained	0.00022673272	0.004051048	0.004153313	0.0009074410163339383	0.004627681952040387	0.005115089514066497	2.7537346	3.767868	0.005932833206979669	0.0334240064221999	0.07739538	0.07798451	0.9383210115489924	1.0
LINC00605	Normal developmental change retained	0.00038859982	0.004091067	0.0029126988	0.0018148820326678765	0.0050483803113167865	0.0038363171355498722	2.752552	3.0512087	0.005952067761383042	0.03352848997615169	0.64505106	0.66157466	0.5189948666566115	0.8736938369660215
ATP5MJ	Normal developmental change retained	0.035039905	0.058011334	0.06175158	0.06805807622504534	0.0774084981068572	0.11636828644501258	2.7523992	0.6080189	0.0059534039512603	0.03353213805441523	-1.0671833	-0.23510592	0.28607266620027777	0.6477979078329299
EIF4ENIF1	Normal developmental change retained	0.15172681	0.20366718	0.16177711	0.27041742286751463	0.23895666806899757	0.28516624040920696	2.7522626	0.3064628	0.005958510097268934	0.033553136530620094	1.4726309	0.17612307	0.14104019336905166	0.535754706449772
ENSG00000267102	Normal developmental change retained	0.0006846177	0.0044868533	0.006348544	0.0027223230490018148	0.0075725704669751814	0.010230179028132993	2.751719	2.4133635	0.005963769051709525	0.03357886753152393	-0.6885058	-0.5207175	0.4912709036844125	0.8468596758873194
SMG1P1	Normal developmental change retained	0.037566327	0.05756827	0.05349017	0.09437386569872969	0.09718132099284787	0.09335038363171345	2.7492697	0.51029176	0.006010344235267737	0.03382155576254544	0.65464956	0.14634335	0.5128045419517363	0.8678721080496474
SFXN1	NEC-specific change	0.2823103	0.35180756	0.25471085	0.41197822141560975	0.3740008413967174	0.37979539641943877	2.748977	0.23825505	0.006020769241892829	0.03387239146738644	3.572455	0.3407705	0.000363652995207483	0.005237850801719611
CPD	Normal developmental change retained	0.22624257	0.28614733	0.27173045	0.3520871143375695	0.3251998317206569	0.386189258312022	2.7474356	0.25710973	0.006049017757253006	0.034007742639425874	-0.26410136	-0.02675641	0.7917390228534634	1.0
FAM210A	NEC-specific change	0.2171319	0.26635167	0.1944314	0.32123411978221544	0.3108960875052599	0.2966751918158568	2.7472806	0.2744175	0.006053954641899204	0.03402764117627048	3.7145455	0.41561416	0.00021063726326826175	0.0032522553730620833
PEDS1	Normal developmental change retained	0.108233236	0.14974828	0.13323282	0.18602540834845793	0.18342448464451128	0.20588235294117588	2.746494	0.36071238	0.006064252525532425	0.034077656299143555	0.57975626	0.08409163	0.5621672808306977	0.9136132902350514
TFAP2A-AS1	Normal developmental change retained	0.0	0.003416614	0.0	0.0	0.004627681952040387	0.0	2.744688	21.11884	0.006102403191063516	0.03426831533653264	2.744688	21.11884	0.006102403191063516	0.05722604093942058
PPARGC1A	Incomplete developmental change	0.056414496	0.08496486	0.2116176	0.10889292196007277	0.10349179638199384	0.30179028132992336	2.744648	0.49337712	0.006096720145133107	0.03424429961103714	-8.6432495	-1.4331179	2.0005827929652698e-17	1.8592439093859293e-15
ENSG00000257553	Normal developmental change retained	0.006834541	0.016768768	0.006907945	0.011796733212341193	0.022297013041649126	0.01662404092071611	2.739234	1.2198902	0.00619205871980148	0.03475174317585484	2.4280107	1.0512396	0.01525212653677922	0.11864984953483616
CMBL	Normal developmental change retained	0.039763935	0.06356515	0.078178555	0.08802177858439209	0.08498106857383235	0.13938618925831173	2.738495	0.5299613	0.006209384857421894	0.03483693822427781	-1.8899857	-0.38544586	0.05898153524718665	0.3136707222308065
TBC1D20	Normal developmental change retained	0.10974439	0.1513615	0.1294605	0.20689655172413862	0.18931426167438103	0.23913043478260795	2.7371678	0.35268864	0.006238087204677715	0.03498771755664591	0.52210957	0.07056563	0.601666302768294	0.9491090542000707
LAMTOR4	Normal developmental change retained	0.0862221	0.12380531	0.122830905	0.16515426497277724	0.15565839293226813	0.2007672634271094	2.7370176	0.39516956	0.006239960374659871	0.03499235263993395	-0.3951151	-0.06274057	0.6928175365123969	1.0
LRRC31	Normal developmental change retained	0.043047756	0.0701259	0.072335556	0.09618874773139757	0.09002944888514912	0.1304347826086954	2.7330954	0.51346654	0.006311150706470204	0.03535086463120382	-0.8196969	-0.16636814	0.41252731196013726	0.7633275719216795
SLC25A28	Normal developmental change retained	0.08238939	0.11633267	0.10646908	0.1624319419237754	0.15313420277660966	0.18286445012787675	2.7330062	0.39455658	0.006316821968562973	0.03537856195803101	0.35602143	0.05655963	0.721875693804444	1.0
HCG9	Normal developmental change retained	0.0	0.002577937	0.0024031883	0.0	0.003786285233487589	0.0025575447570332483	2.7327354	20.835812	0.006327582452678676	0.035426604998913105	0.18472083	0.21619478	0.8534768578966057	1.0
HEBP2	Normal developmental change retained	0.09645044	0.13606079	0.13928016	0.18874773139745976	0.16743794699200765	0.23017902813299163	2.7327049	0.37795445	0.006322390583624475	0.03540160706465962	-0.95787627	-0.1417122	0.33828826578613536	0.6753007570097651
SMAP1	Normal developmental change retained	0.42068496	0.51160383	0.50819474	0.5235934664246833	0.47244425746739116	0.5652173913043496	2.7324762	0.19975246	0.006330377873170357	0.035434108237660925	-1.1025296	-0.087787606	0.2704141668438419	0.6477979078329299
ALDH1A3-AS1	Normal developmental change retained	0.014822562	0.02904934	0.04121074	0.02631578947368422	0.03912494741270502	0.06521739130434785	2.7318861	0.8956283	0.006334334642976672	0.03545218117959752	-1.7377131	-0.5549786	0.0825199129994945	0.39365808803457253
COG1	Normal developmental change retained	0.07048492	0.09982472	0.100683436	0.12885662431941952	0.13378207824989474	0.18414322250639337	2.729341	0.44677988	0.006388406212544162	0.03572196644143709	-0.8848312	-0.14540733	0.3763943588699785	0.7220947245607553
F11	Normal developmental change retained	0.005793094	0.015255603	0.019751204	0.016333938294010884	0.020614219604543536	0.04347826086956524	2.729228	1.1788672	0.006380556017647293	0.035682167770715194	-1.4852782	-0.5704969	0.13770407065188195	0.5288574789120937
HAUS6P1	Normal developmental change retained	0.00030527636	0.0037170353	0.0025841398	0.0018148820326678765	0.0050483803113167865	0.0038363171355498722	2.7289712	3.2224681	0.006395393846318213	0.03575693335568362	0.5508006	0.5354631	0.5818485221699676	0.9309376322938763
DUS3L	Incomplete developmental change	0.06379517	0.09743948	0.11922073	0.1179673321234122	0.1098022717711398	0.20588235294117588	2.7277536	0.4788118	0.006416535578432855	0.03586043906525933	-2.884971	-0.49056867	0.003976068499823217	0.040088319628238306
CSRNP2	Normal developmental change retained	0.04611748	0.0744869	0.060459387	0.09618874773139757	0.0933950357593603	0.12148337595907906	2.7276423	0.5230594	0.006416852150286865	0.03586043906525933	0.57169276	0.11395785	0.5676072934799622	0.9184453811824053
BUB1	Normal developmental change retained	0.33237886	0.40540448	0.3625144	0.3629764065335768	0.36558687421118974	0.37979539641943877	2.727612	0.25295007	0.006426397171451615	0.0359055403230095	1.1131897	0.11413177	0.265814174840573	0.6477979078329299
SEMA3F	Normal developmental change retained	0.005565828	0.014420519	0.0057465197	0.013611615245009069	0.02019352124526714	0.014066496163682864	2.726855	1.2566636	0.006427427731541144	0.03590717857870719	2.3931122	1.1039969	0.016778378488848986	0.12768768177058412
GSTT2B	NEC-specific change	0.00049306353	0.0038738046	0.0	0.0018148820326678765	0.006731173748422383	0.0	2.7266874	2.7195385	0.006434349643496346	0.0359293611901141	3.457546	21.432072	0.0005547063246299668	0.00757517907931299
STX12	Normal developmental change retained	0.20234483	0.25577006	0.27154163	0.32304900181488333	0.3029028186790086	0.3976982097186718	2.7263448	0.2703693	0.006448228637925411	0.035990353949534856	-1.6556461	-0.17498313	0.09801713860441671	0.43387309971395244
COA8	Normal developmental change retained	0.015439082	0.029566418	0.039754458	0.042649727767695086	0.045435422801850985	0.06777493606138109	2.726203	0.73938406	0.006441224121537069	0.03595950157865553	-1.3141675	-0.40672708	0.18904215888614498	0.6017940842518129
KHDRBS1	NEC-specific change	0.5068831	0.6072308	0.49376452	0.5980036297640621	0.5275557425325974	0.5613810741687998	2.7251692	0.18499285	0.006471843349787968	0.03611801827274518	3.068841	0.23773642	0.002186700079854018	0.024340096111709935
DNM1L	Normal developmental change retained	0.34540007	0.42895997	0.37622267	0.4927404718693307	0.43668489692889856	0.4782608695652205	2.7222211	0.20627594	0.006528264521037925	0.03638285942383896	1.6010246	0.14145392	0.10958694780662308	0.4619557386326506
ENSG00000261691	Normal developmental change retained	0.003179149	0.010829675	0.005908374	0.0063520871143375665	0.01304164913756837	0.01662404092071611	2.7217286	1.6621194	0.006526693912268445	0.03638285942383896	1.1387172	0.5699839	0.2549371553638306	0.6477979078329299
TSKU-AS1	Normal developmental change retained	0.005850754	0.015490986	0.0085901	0.014519056261343007	0.02019352124526714	0.01662404092071611	2.7216654	1.175255	0.006528091359097282	0.03638285942383896	1.5160532	0.6947298	0.12966534159147436	0.5098460076561662
NVL	Normal developmental change retained	0.6060559	0.7174477	0.7033997	0.6497277676950937	0.5805637358014217	0.6713554987212266	2.7211614	0.17214336	0.006550998017547359	0.03650120153987658	-0.9481604	-0.065610714	0.3432040003671558	0.6822610282842697
ZFP36L2	Incomplete developmental change	0.35310012	0.44501656	0.4951298	0.42286751361161706	0.3773664282709285	0.5127877237851693	2.7209399	0.23898943	0.006554495735358003	0.03651651222062282	-2.9541147	-0.2761706	0.003188469952567224	0.03344219464788255
TOMM40	Normal developmental change retained	0.118833825	0.15851027	0.14258897	0.19963702359346708	0.20067311737484414	0.228900255754475	2.7193017	0.34880862	0.006586162415954016	0.03668034507458013	0.62535286	0.08748263	0.5318366835560043	0.8855674940575042
RPS10	Normal developmental change retained	0.08048224	0.1072909	0.11204434	0.14156079854809472	0.15313420277660966	0.18286445012787675	2.718901	0.41594005	0.006595345153613854	0.03672308693010376	-0.6772061	-0.10892969	0.49839130500563367	0.8534287341736472
ENSG00000289305	Normal developmental change retained	0.0023244172	0.010291251	0.005017925	0.0063520871143375665	0.010938157341186375	0.005115089514066497	2.7186155	1.8053094	0.00658906756454949	0.036692328445789714	1.380937	0.9884245	0.16745827226433857	0.5726953718080591
ENSG00000233365	Normal developmental change retained	0.00092893036	0.00419806	0.0039446494	0.003629764065335753	0.008834665544804379	0.00895140664961637	2.7181728	2.0049427	0.0065981988953150335	0.036734776472396424	0.11531741	0.08100907	0.908210254139571	1.0
PLEKHA2	Normal developmental change retained	0.23471177	0.29291874	0.27988037	0.3502722323049016	0.328565418594868	0.386189258312022	2.7176812	0.25621974	0.006619760917177525	0.03683797476227987	0.11326931	0.011807325	0.9098330026536064	1.0
UBR1	Normal developmental change retained	0.724409	0.85129803	0.7772684	0.6851179673321153	0.6281026503996531	0.7007672634271082	2.7175508	0.16024151	0.006622982422270077	0.036851690813495	0.9181677	0.060370557	0.3586801861246479	0.7015707797685707
NFIL3	Normal developmental change retained	0.04385705	0.064208746	0.049982615	0.08892921960072603	0.10391249474127023	0.09846547314577993	2.7169914	0.5100186	0.006630914659460219	0.03689161225709971	1.6151845	0.33475342	0.1064765588388837	0.45432471077009207
EDC3	Normal developmental change retained	0.15266591	0.20702593	0.16485167	0.2931034482758632	0.2515776188472898	0.27877237851662373	2.7168474	0.28912503	0.00663207540750152	0.03689385517414999	1.640195	0.19658032	0.10115964830086221	0.44122459050205
RUSC2	NEC-specific change	0.15113646	0.19050588	0.12359586	0.24319419237749634	0.2368531762726155	0.20843989769820911	2.7162614	0.31897447	0.006648855036556212	0.03697452809983035	4.1894116	0.5429219	2.938774687493367e-05	0.0005695805428883472
SHCBP1	Normal developmental change retained	0.1717362	0.2214335	0.16907279	0.2822141560798559	0.26293647454775215	0.2698209718670072	2.7162015	0.29246667	0.006648278045990542	0.03697452809983035	2.683806	0.3254063	0.007354744030680635	0.06662691012441128
FXYD5	NEC-specific change	0.04280387	0.063808925	0.033755224	0.08076225045372054	0.09928481278922986	0.05882352941176474	2.7136989	0.53205615	0.006696857365114274	0.037211725235775324	3.910817	0.8981163	9.533996769632009e-05	0.0016182871198589738
TDRKH	Normal developmental change retained	0.014991789	0.029167214	0.0149086835	0.0353901996370236	0.04122843920908701	0.029411764705882363	2.7110972	0.81070733	0.00674255684042425	0.03745711077058866	2.5591476	0.875176	0.010566130754417792	0.08926950650219251
KDM3B	Incomplete developmental change	0.7178654	0.85135496	0.9117807	0.6851179673321153	0.6209507782919546	0.7468030690537054	2.709872	0.16288999	0.006777247215875944	0.03763265506484911	-3.220965	-0.20782684	0.001305687519480993	0.01577384540404004
ENSG00000284803	Normal developmental change retained	0.00073598896	0.005542082	0.0033379185	0.0027223230490018148	0.0075725704669751814	0.006393861892583121	2.709601	2.5322464	0.006774852105486195	0.0376236455505721	0.67264634	0.51820487	0.5012536597221564	0.8561625590526314
NALF2	NEC-specific change	0.0028142477	0.0091606155	0.0	0.0063520871143375665	0.014303744215397568	0.0	2.7073483	1.5568287	0.006815613265897446	0.03783275217401959	5.0823565	22.643301	4.0182445879245767e-07	1.1258945623863696e-05
ENSG00000280486	Normal developmental change retained	0.0008121284	0.0054305494	0.003540426	0.0027223230490018148	0.006731173748422383	0.0038363171355498722	2.7072372	2.3925107	0.0068227460749913284	0.037863713773211134	0.80439556	0.73275983	0.4212912562351503	0.7722668672792046
LTA4H	Normal developmental change retained	0.21760711	0.281846	0.26047063	0.3620689655172429	0.3129995793016418	0.40153452685422175	2.7064104	0.25461784	0.006845457793531076	0.03798109873867795	-0.13573827	-0.0137983	0.8920460487531665	1.0
BTAF1	Normal developmental change retained	0.804875	0.9641477	0.84792554	0.7368421052631469	0.6625999158603165	0.7276214833759566	2.7062337	0.15250798	0.006850553111798471	0.03800503935274117	1.1634611	0.07257516	0.24481992062614605	0.6477979078329299
EIF4E2	Incomplete developmental change	0.098800115	0.13586147	0.18581125	0.18421052631579005	0.17416912074043023	0.28516624040920696	2.7005818	0.37002382	0.006966106267907215	0.03860212141949767	-3.9546788	-0.5557396	8.091501977112311e-05	0.0014017785958072406
