## Supplementary material for "Transmural Single-Nucleus Transcriptomics Nominates Candidate Disease Programs in Human Necrotizing Enterocolitis": DEGs NEC vs Infant: Epithelial Transit Amplifying_combined-DEG-analysis.csv (part 2 of 3)

names	Expression Pattern	Fetal Control Mean	NEC Mean	Infant Control Mean	Fetal Control % Expressing Cells	NEC % Expressing Cells	Infant Control % Expressing Cells	NEC-v-Fetal_scores	NEC-v-Fetal_logfoldchanges	NEC-v-Fetal_pvals	NEC-v-Fetal_pvals_adj	NEC-v-Infant_scores	NEC-v-Infant_logfoldchanges	NEC-v-Infant_pvals	NEC-v-Infant_pvals_adj
MUC5AC	Normal developmental change retained	0.00030934502	0.004136054	0.0024666528	0.0018148820326678765	0.0050483803113167865	0.005115089514066497	2.7003129	3.2994397	0.006972310764298791	0.03862771212739733	0.60889614	0.51544756	0.5426609440649205	0.8961251214339205
TRADD	Normal developmental change retained	0.020593354	0.037628338	0.049388416	0.049909255898366575	0.055111485065208125	0.10869565217391287	2.6999602	0.6795811	0.00697208550688769	0.03862771212739733	-2.4584746	-0.5863313	0.014078222050825122	0.11147662722456614
CENPT	Normal developmental change retained	0.14466524	0.19453458	0.20297973	0.22686025408348537	0.21329406815313648	0.30306905370844	2.699338	0.32945704	0.006992859616972973	0.03873274313322905	-1.6171414	-0.20354843	0.10606763768302976	0.45342909747581783
ALKAL1	Normal developmental change retained	0.00043069245	0.004673944	0.0035725303	0.0018148820326678765	0.005469078670593186	0.005115089514066497	2.69932	3.0186636	0.006991033592685514	0.03872703377279026	0.3554713	0.31645468	0.7222842172571364	1.0
GUCY2C	Incomplete developmental change	1.1391889	1.3077185	1.5147178	0.7286751361161419	0.7105595288178242	0.8235294117647008	2.6984544	0.15019633	0.007016247040577175	0.03884461100295899	-5.16424	-0.30285907	2.755797001129088e-07	7.898870062447578e-06
NBPF14	Incomplete developmental change	0.078662984	0.109237365	0.14444031	0.1515426497277681	0.1400925536390409	0.2583120204603574	2.698234	0.41843203	0.007014992413204769	0.038842080788885264	-3.6760106	-0.55064106	0.00024642278540368907	0.0037279580004935856
TUBG2	Normal developmental change retained	0.024248745	0.044774394	0.03352792	0.05626134301270413	0.055111485065208125	0.07161125319693094	2.697024	0.65286267	0.007033208863253713	0.03893409176113781	0.8168921	0.20758209	0.41410085942532415	0.7646412487124876
CDCA2	Normal developmental change retained	0.35096788	0.42653453	0.35982868	0.3838475499092575	0.3866217921750089	0.4143222506393882	2.696626	0.23710385	0.007053979852197127	0.03902442342315183	1.8224055	0.17540999	0.06859369884862519	0.34691923189307483
ENSG00000289609	NEC-specific change	0.0061345687	0.014186387	0.0034685477	0.0063520871143375665	0.02145561632309633	0.006393861892583121	2.6965694	1.3351272	0.00704627989022941	0.03898900279947591	3.7180526	1.9473279	0.00020469195031647453	0.003167685098668949
CP	Normal developmental change retained	0.0068862224	0.0151178725	0.007172059	0.015426497277676945	0.0265039966344131	0.02173913043478261	2.6960392	1.0874904	0.00705433486783863	0.03902442342315183	2.2911694	0.89093155	0.022040378001479302	0.15662571320499652
TMEM88	Normal developmental change retained	0.0005523476	0.0044558225	0.004424968	0.0018148820326678765	0.005889777029869585	0.010230179028132993	2.6944003	2.7017033	0.007091489409221738	0.03919806366961731	-0.25469628	-0.18186751	0.7989915156547764	1.0
MTARC1	Normal developmental change retained	0.15834309	0.20996347	0.17489257	0.2903811252268614	0.25283971392511895	0.25703324808184075	2.692813	0.2813411	0.0071292492211394625	0.03938515922530341	1.7329491	0.21396135	0.08331167213632239	0.39624102057765676
SNAPC3	Normal developmental change retained	0.37607074	0.47059655	0.46567595	0.509981851179675	0.4455195624737026	0.5524296675191837	2.6919425	0.20156996	0.00714932299997454	0.039478141677373874	-1.014664	-0.084552936	0.3104341907848887	0.6477979078329299
CD44-AS1	Normal developmental change retained	0.00012723067	0.0024823088	0.003932559	0.0009074410163339383	0.004206983592763988	0.007672634271099745	2.6907706	3.9811845	0.007175503817707748	0.03960025894319264	-0.8153948	-0.7193767	0.4150135554842823	0.7655718066962226
RTKN	Normal developmental change retained	0.24577767	0.32025313	0.32042697	0.3856624319419254	0.32940681531342075	0.4309462915601046	2.690757	0.24847326	0.00717391480870269	0.03959597680541807	-1.3233218	-0.13276443	0.1859352838928465	0.5981636851706238
BMS1P20	Normal developmental change retained	0.06693664	0.09330349	0.08809571	0.11887477313974615	0.12242322254943172	0.15728900255754438	2.6901855	0.46158898	0.007187542426307435	0.03965581054179056	-0.008919816	-0.0015734121	0.9928843336766286	1.0
ENSG00000222001	Normal developmental change retained	0.0006558321	0.0046680756	0.0062846206	0.003629764065335753	0.007151872107698782	0.01278772378516624	2.6888137	2.4361918	0.007212536383957917	0.039768579803666514	-0.8907655	-0.61168784	0.37321961161069905	0.7183238009337753
TXNDC9	Normal developmental change retained	0.02816517	0.046980612	0.05348245	0.06533575317604351	0.07067732435843484	0.09718670076726331	2.6868253	0.58046365	0.00725311622867139	0.039974225226781276	-1.0492123	-0.2474295	0.2942726039496119	0.6477979078329299
PDPN	Normal developmental change retained	0.0050452384	0.013177443	0.014204354	0.015426497277676945	0.02145561632309633	0.029411764705882363	2.686701	1.1374099	0.007250613836622944	0.03996495671939605	-0.49580255	-0.21509697	0.6201135471887216	0.9644197362940685
ENSG00000228620	Normal developmental change retained	0.0017077243	0.007245128	0.0074591907	0.004537205081669691	0.010517458981909976	0.024296675191815862	2.6862242	1.9086174	0.007261065321249503	0.04000897929556555	-0.4775026	-0.2574872	0.6330699992632436	0.9757942275153965
F2RL3	Normal developmental change retained	0.002360262	0.008339497	0.0035013522	0.0027223230490018148	0.010938157341186375	0.0038363171355498722	2.6855304	1.9102334	0.007277122933739425	0.040092921442158896	1.9143443	1.4833578	0.055728590703666446	0.3027633208935955
SPDEF	Normal developmental change retained	0.0038183124	0.011435013	0.012513135	0.0063520871143375665	0.016407236011779562	0.020460358056265986	2.6853504	1.544985	0.007281298236823398	0.04011138705167713	-0.28613192	-0.15132928	0.7748227209733121	1.0
GRB2	Normal developmental change retained	0.41455656	0.49915144	0.43796423	0.5117967332123428	0.46781657551535094	0.5332480818414348	2.6853433	0.19877265	0.007294064229762426	0.04017262382503626	1.2864223	0.10445064	0.19849136274941476	0.617224359760219
GFER	Normal developmental change retained	0.0065005585	0.017880509	0.024609204	0.016333938294010884	0.019352124526714344	0.052429667519181614	2.6843884	1.1565926	0.0073008395603697115	0.040205392390691416	-1.8583254	-0.7044458	0.06334472013019753	0.3285505571307231
RASA4CP	Normal developmental change retained	0.006210871	0.016221844	0.009120981	0.011796733212341193	0.021034917963819934	0.024296675191815862	2.6838474	1.2495955	0.007314173792757176	0.04026061211254538	1.2874689	0.52518636	0.19806176948926194	0.6164193426603458
LMAN1	NEC-specific change	0.23104098	0.28399554	0.22026779	0.3493647912885677	0.32646192679848607	0.3222506393861897	2.683459	0.25654712	0.007335633618090409	0.04036048875084925	3.058765	0.33143464	0.002260943196117783	0.025046272011952638
NXF3	Normal developmental change retained	0.0033417013	0.011787384	0.011209499	0.0063520871143375665	0.01304164913756837	0.020460358056265986	2.6829734	1.6576884	0.00733171004534044	0.040343459411072174	-0.32113487	-0.16289058	0.7481517334712824	1.0
ENSG00000260005	Normal developmental change retained	0.0003011253	0.0030895919	0.002024367	0.0009074410163339383	0.0050483803113167865	0.006393861892583121	2.6827772	3.1592667	0.007342444955679457	0.040388838184985676	0.5321426	0.40899605	0.5946829107632075	0.9428575089808457
POLD1	NEC-specific change	0.23611555	0.29977196	0.21351169	0.312159709618876	0.3003786285233503	0.29028132992327355	2.6823037	0.27629003	0.007360230211636295	0.04047742261303023	3.4466264	0.39374843	0.0005819683512895316	0.007907559924971433
CIAO2A	Normal developmental change retained	0.06671384	0.09495296	0.09455291	0.14882032667876627	0.14051325199831732	0.18158567774936013	2.6820662	0.40658605	0.007361042643660843	0.04047742261303023	-0.4251797	-0.06966504	0.6707698386096512	1.0
ZDHHC6	Normal developmental change retained	0.16021279	0.2137075	0.2307406	0.2903811252268614	0.2545225073622245	0.3337595907928395	2.6820369	0.28655565	0.007362541763794827	0.04048109504496788	-1.6936326	-0.19974768	0.09056097140412135	0.41451529990777203
PIGL	Normal developmental change retained	0.6813741	0.81000996	0.83556706	0.6696914700544392	0.585191417753462	0.7007672634271082	2.681517	0.16593455	0.007377067497176281	0.04055180415142686	-1.7249006	-0.118574984	0.08475993746674458	0.4003141727044445
NOP53	Normal developmental change retained	0.09034918	0.13133444	0.08712067	0.16152450090744147	0.14808582246529273	0.16751918158567733	2.680341	0.39719146	0.007398591247683277	0.04066553008800002	2.4297163	0.38070557	0.015204510684988876	0.1183739826279118
ENSG00000263033	Normal developmental change retained	0.013782507	0.025887106	0.022155454	0.0281306715063521	0.04080774084981061	0.04475703324808186	2.6794238	0.8523692	0.007415999833901254	0.04074282038710777	0.4176525	0.13281696	0.6762601904342471	1.0
CENPB	Normal developmental change retained	0.0057306043	0.01652355	0.0052851727	0.014519056261343007	0.017669331089608754	0.014066496163682864	2.6792848	1.2680131	0.007412845200022437	0.04073468015692763	2.6524823	1.2671297	0.008032834698714221	0.07139678484358189
COPS7B	Normal developmental change retained	0.0957295	0.13077861	0.14175855	0.17332123411978273	0.17164493058477176	0.24552429667519104	2.6792538	0.3778074	0.007424925669204672	0.040778056866914304	-1.7673563	-0.25334662	0.07738601283362807	0.37681672362483953
REPS2	Normal developmental change retained	0.14809713	0.18760802	0.16921055	0.23230490018148903	0.22759781236853446	0.25703324808184075	2.6779075	0.32224828	0.007457748741505317	0.04094446992264103	0.74235696	0.09656017	0.4579909017051179	0.8122379158467472
WSB2	Normal developmental change retained	0.08267907	0.11314204	0.1164431	0.15698729582577176	0.15271350441733325	0.21739130434782544	2.6758976	0.3913029	0.007499219583372444	0.04114895721364183	-0.9495839	-0.14341967	0.3424837809608957	0.6812464326947839
ENSG00000283183	Normal developmental change retained	0.0018325169	0.006293068	0.0026659123	0.0063520871143375665	0.011358855700462774	0.005115089514066497	2.674026	1.5993894	0.007529874320168553	0.04130320113128724	1.7935992	1.2141875	0.0730212602954551	0.36237535247814856
TMEM97	Normal developmental change retained	0.016737742	0.03104547	0.019629491	0.04446460980036296	0.04795961295750937	0.05115089514066499	2.6736205	0.71215117	0.007542138978611203	0.041356500842293475	1.7232275	0.48950097	0.0850062070391582	0.40098039822986625
RAB26	Normal developmental change retained	0.005661182	0.015228016	0.007120134	0.017241379310344824	0.020614219604543536	0.01918158567774936	2.6723528	1.1221739	0.007567301608702702	0.04148046530173393	1.8719302	0.8113536	0.06133451137542761	0.32193016112961564
RNF113A	Normal developmental change retained	0.002338828	0.008260228	0.004378045	0.0027223230490018148	0.010517458981909976	0.005115089514066497	2.6717334	2.104784	0.007583241145951547	0.04155848270600365	1.3849003	1.0035962	0.16626126222786383	0.5708385246221508
SHC2	NEC-specific change	0.05436634	0.09013626	0.02574687	0.0862068965517242	0.08371897349600316	0.06138107416879799	2.6713488	0.53169215	0.007596623647109289	0.04162713833317522	6.4048123	1.4670849	1.74761258405216e-10	8.097548774326555e-09
MDH2	Normal developmental change retained	0.056378532	0.08048209	0.09253895	0.11524500907441038	0.11821623895666775	0.16112531969309424	2.6710782	0.45403373	0.007606871281918406	0.041673913565852455	-1.3328995	-0.24115434	0.1827971098365593	0.5937735895691545
TAF10	Normal developmental change retained	0.022711996	0.038782902	0.044566635	0.054446460980036256	0.05553218342448452	0.0895140664961636	2.6701472	0.6963438	0.007623391955331659	0.04175972344665254	-1.2658074	-0.32553026	0.2057998911608897	0.6275543581561056
PKD1	NEC-specific change	0.20507146	0.2677887	0.19553532	0.31669691470054573	0.27850231384097834	0.2941176470588235	2.66908	0.27727416	0.0076531884729564535	0.041918228799463886	2.8112228	0.32459176	0.004993194359565819	0.048505601221252
ENSG00000287989	Normal developmental change retained	0.0017104633	0.006607536	0.0048243403	0.0063520871143375665	0.010938157341186375	0.010230179028132993	2.668049	1.6839906	0.007665742310805269	0.04197754627815079	0.5610091	0.3537078	0.5748676877065144	0.9251224660654509
TRIM28	NEC-specific change	0.15878241	0.20902206	0.14063865	0.23139745916515508	0.21497686159024212	0.22634271099744177	2.6674464	0.3302889	0.0076917064192265315	0.04210078894048484	3.1348689	0.41522712	0.0017477904362062171	0.020241117398899017
PLAAT2	Normal developmental change retained	0.00098598	0.004990302	0.006914759	0.0027223230490018148	0.00799326882625158	0.017902813299232736	2.6666028	2.1723537	0.0076987807678726115	0.04213003998582542	-1.062623	-0.63168466	0.2881467614360326	0.6477979078329299
OIP5-AS1	Normal developmental change retained	0.007411884	0.017983641	0.007920654	0.017241379310344824	0.02145561632309633	0.010230179028132993	2.6664963	1.1126777	0.007701526532735042	0.04214033023495855	2.3981242	1.2311999	0.016571477410476276	0.12652834853172995
DBNDD2	Normal developmental change retained	0.006679123	0.017552894	0.017561223	0.013611615245009069	0.022297013041649126	0.02173913043478261	2.665347	1.212821	0.007727812690830454	0.04226991153746618	-0.055125047	-0.026349017	0.9560472008777352	1.0
UBA6	NEC-specific change	0.52408475	0.6356627	0.47357926	0.6215970961887431	0.5405973916701653	0.5677749360613827	2.6643343	0.1728826	0.00776254832377549	0.04245037375308465	4.532177	0.33843485	6.268004048209608e-06	0.00014131447274986643
POLA2	Normal developmental change retained	0.55314374	0.656112	0.5461699	0.5653357531760421	0.5317627261253612	0.5268542199488518	2.6632946	0.18689574	0.007789593308107237	0.04258392623688889	2.734359	0.22013144	0.006325715090216686	0.05900204433314924
EHMT2-AS1	Incomplete developmental change	0.021130184	0.038665865	0.06013016	0.05535390199637019	0.048801009676062164	0.11253196930946273	2.662248	0.671872	0.007801072792507206	0.04263640642214273	-3.2579136	-0.79711485	0.0011529611734225197	0.014185675397506283
MAN2C1	Normal developmental change retained	0.24782805	0.322271	0.3413806	0.35117967332123556	0.31215818258308903	0.4360613810741712	2.6614895	0.26150745	0.007827980849389285	0.04275059004189294	-2.372339	-0.24207547	0.01780593114355081	0.13346363472812642
COPS6	Normal developmental change retained	0.06102701	0.09638489	0.07332077	0.13974591651542684	0.11064366848969259	0.12531969309462893	2.6600444	0.43027204	0.007854065455906957	0.04287861878607141	1.6681159	0.32243124	0.09548626010607769	0.4270848179287169
ENSG00000232949	Normal developmental change retained	0.0	0.0024368106	0.00096247805	0.0	0.003786285233487589	0.0012787723785166241	2.6593149	20.75383	0.007882545084399306	0.043013663692786586	1.0728067	1.3005673	0.28347715993419403	0.6477979078329299
CCNDBP1	Normal developmental change retained	0.02006924	0.034891617	0.032854743	0.05081669691470051	0.055111485065208125	0.08056265984654727	2.6587903	0.6597452	0.00788321796497023	0.043013663692786586	-0.22540118	-0.056409694	0.8216969598621839	1.0
ENSG00000289587	Normal developmental change retained	0.014495334	0.025238264	0.01441274	0.03266787658802179	0.04417332772402179	0.033248081841432235	2.657421	0.82272094	0.007919130806141192	0.04319509766996682	2.3783226	0.78456414	0.017493107507504057	0.13160502848763056
CSE1L-DT	Normal developmental change retained	0.0003582026	0.002664985	0.0037249292	0.0018148820326678765	0.0050483803113167865	0.0038363171355498722	2.6570163	2.690238	0.007926125364900876	0.043228407774660416	0.028360276	0.03461949	0.977380358432574	1.0
CCDC107	Normal developmental change retained	0.012009978	0.025373407	0.019691275	0.02177858439201452	0.032393773664282664	0.033248081841432235	2.6562264	0.95206136	0.00794205626896589	0.04330559357139189	0.666554	0.24355373	0.505153655731272	0.8601389065315205
INTS6	Normal developmental change retained	0.37589994	0.46580163	0.3908198	0.48185117967332336	0.43458140513251664	0.48721227621483704	2.6560166	0.20480652	0.00795663096228152	0.043380207635600694	1.7031254	0.14556243	0.08874450052307045	0.40948263089563053
ERLIN1	Normal developmental change retained	0.13366784	0.18049265	0.16725893	0.25771324863883943	0.22843920908708729	0.2723785166240405	2.6553617	0.3007129	0.007968832752576514	0.04344117337244929	0.11853947	0.015083143	0.9056564591654077	1.0
GPR137B	Normal developmental change retained	0.057678234	0.08339655	0.06665586	0.10435571687840306	0.11947833403449694	0.13427109974424525	2.6540282	0.45961085	0.008001205137962635	0.043589069001958206	0.93543386	0.16403665	0.34970088928536835	0.6904412692649045
NOL8	Normal developmental change retained	0.27063188	0.34643486	0.34192222	0.4001814882032685	0.35254522507362185	0.44629156010230436	2.6524763	0.23878314	0.00803916738753111	0.0437811869199273	-0.8163891	-0.08062795	0.4144113645975389	0.7649014191919918
ETFB	Normal developmental change retained	0.15162441	0.19263929	0.18817666	0.24319419237749634	0.24484644509886733	0.29539641943734013	2.652055	0.30246434	0.008051604424140239	0.043839113623298454	-0.2573373	-0.03141242	0.7969557063076118	1.0
C4orf19	Normal developmental change retained	0.94411427	1.105462	0.95658654	0.7023593466424591	0.6478754732856431	0.748081841432222	2.6507103	0.15678695	0.008084643887671725	0.043994411447294414	1.2818491	0.08005645	0.20008125398976317	0.6194421475065137
ENSG00000284952	Normal developmental change retained	0.0033144294	0.00968667	0.0102868145	0.009981851179673318	0.015986537652503165	0.017902813299232736	2.6501546	1.3090003	0.008081946206003996	0.04398956257292753	-0.09593688	-0.052845567	0.9235856685045498	1.0
GDE1	Normal developmental change retained	0.06382962	0.08419456	0.075678624	0.11070780399274066	0.13083718973495986	0.1521739130434779	2.6496253	0.45472297	0.008111004930960806	0.04411814119601579	0.5928057	0.10281671	0.5534023170250988	0.9056857788173229
LINC02656	Normal developmental change retained	0.0003243707	0.0032927645	0.0046583754	0.0018148820326678765	0.005469078670593186	0.011508951406649617	2.6492486	3.0117831	0.008113562355598875	0.04412712302802702	-0.84231627	-0.6426009	0.39976867609657385	0.7488531364600128
NOL6	Normal developmental change retained	0.039965495	0.06396461	0.050284624	0.06987295825771322	0.0778291964661336	0.09718670076726331	2.647312	0.58256847	0.00815915099648012	0.04435525063927091	0.8235068	0.18402675	0.4103391091731282	0.7609266188840105
CBX3	Normal developmental change retained	0.20443127	0.26499894	0.2362141	0.33847549909256036	0.29869583508624475	0.33248081841432287	2.6462622	0.2597886	0.00818751145328315	0.04449949026249808	0.95358694	0.10773339	0.3404506432691471	0.6783105075657035
C7orf50	NEC-specific change	0.65232193	0.7844257	0.59886	0.6170598911070737	0.5536390408077332	0.563938618925833	2.6459692	0.18132621	0.008197574212239093	0.0445474508881138	4.1333103	0.32706645	3.769319177150555e-05	0.0007106399740181097
UBA1	Normal developmental change retained	0.20057097	0.2611842	0.23522426	0.3457350272232319	0.3054270088346669	0.3478260869565226	2.6457934	0.25233832	0.008198165322174954	0.0445474508881138	0.66608435	0.072448164	0.5054610635464585	0.8604216608146474
EXO1	Normal developmental change retained	0.17209542	0.21658401	0.21992654	0.2549909255898376	0.2519983172065662	0.27621483375959044	2.6439855	0.3010696	0.008245972044976521	0.04478723473636702	-0.18368737	-0.023402905	0.8542864569139573	1.0
PGAM5	Normal developmental change retained	0.0194813	0.03395434	0.045182943	0.03992740471869328	0.04922170803533856	0.0690537084398977	2.6433203	0.72232395	0.00825357322144294	0.044823520546205906	-1.344414	-0.3933552	0.1790696828841463	0.5886447881800662
TSPAN17	Normal developmental change retained	0.025652383	0.044077225	0.050484326	0.05081669691470051	0.06058056373580129	0.08823529411764698	2.6431513	0.6462101	0.008257261145310913	0.04483854853416044	-1.0098991	-0.25834042	0.3127281091744383	0.6477979078329299
ANXA11	Incomplete developmental change	0.627705	0.68578297	0.777875	0.5362976406533577	0.5283971392511502	0.6854219948849091	2.6427395	0.20134674	0.008282789252260305	0.04497215642842818	-3.9614804	-0.2920231	7.818289160063676e-05	0.0013607399768290954
ELL2	NEC-specific change	0.49553618	0.5954243	0.4582758	0.5453720508166966	0.4892721918384465	0.5102301790281362	2.6418815	0.1908166	0.008296986710306407	0.04504422060406928	3.8250782	0.31363937	0.00013588355181684317	0.0022153522619272276
USP8P1	Normal developmental change retained	0.0	0.003896279	0.001035747	0.0	0.0033655868742111903	0.0038363171355498722	2.6415415	21.224161	0.008307068381022421	0.045088900581701945	1.4311012	1.4338002	0.15250027833123508	0.564277680584643
FRS3	Normal developmental change retained	0.010496263	0.022693397	0.018690124	0.0235934664246824	0.02818679007151869	0.04475703324808186	2.6411278	0.9312825	0.008302322984004601	0.04506816683480727	0.25014	0.085051194	0.8025092577093779	1.0
JMJD7-PLA2G4B	Normal developmental change retained	0.0	0.0018613553	0.00030830508	0.0	0.0033655868742111903	0.0012787723785166241	2.6408427	20.453455	0.008324172652484817	0.04516817679534866	1.9009246	2.377862	0.05740374220256987	0.30800434528214493
DAP3P2	Normal developmental change retained	0.0	0.0029745311	0.00020535926	0.0	0.003786285233487589	0.0012787723785166241	2.640831	20.957369	0.008324456584218124	0.04516817679534866	2.3235905	3.4181967	0.020222874832622546	0.14692628254935447
TOGARAM2	Normal developmental change retained	0.0035342993	0.010017549	0.00647125	0.010889292196007256	0.015565839293226766	0.015345268542199487	2.6368833	1.2905096	0.008404413886234936	0.04557663111713462	1.0015739	0.50510377	0.3166807896341749	0.6477979078329299
NCR3LG1	NEC-specific change	0.11917838	0.15352954	0.10301307	0.19419237749546342	0.20782498948254313	0.18286445012787675	2.6364667	0.3405633	0.008430579943327575	0.04571280963328098	3.5411003	0.5006778	0.00040929907041165113	0.00582978828046405
ENSG00000258752	NEC-specific change	0.028332777	0.04471068	0.020823965	0.054446460980036256	0.07320151451409322	0.04219948849104861	2.6362388	0.62222904	0.008431402852809763	0.04571280963328098	3.8628182	1.0230726	0.00011555416103001172	0.0019179470122152387
SMARCD1	Normal developmental change retained	0.07784987	0.10944117	0.12099903	0.15698729582577176	0.14598233066891067	0.19820971867007617	2.6360977	0.3916582	0.00843444755196389	0.04571913700863063	-1.3417001	-0.21564117	0.17991937968231045	0.5899033671437133
FCGBP	Normal developmental change retained	0.17716852	0.29889375	0.2881725	0.14882032667876627	0.1434581405132522	0.263427109974424	2.6354377	0.45843887	0.008450562913050097	0.0457992435856282	-2.7723446	-0.4594908	0.005638279365965616	0.053596121132889626
UGT1A1	Normal developmental change retained	0.0	0.0024954004	0.0068552685	0.0	0.003786285233487589	0.017902813299232736	2.634925	20.767645	0.008470260950662924	0.04589283130567235	-2.1722972	-1.6591743	0.030053826243576727	0.19761831358489054
LIN37	Normal developmental change retained	0.002892587	0.008604865	0.0035171185	0.0018148820326678765	0.012200252419015572	0.010230179028132993	2.6330893	1.9922866	0.00850421614550476	0.0460614300805017	1.9298484	1.085347	0.05373605331044157	0.2957672470366913
NDUFB10	Normal developmental change retained	0.009546435	0.023012672	0.022616917	0.019056261343012703	0.024400504838031113	0.052429667519181614	2.632514	1.08647	0.00851495311791074	0.046104201349345925	-0.80267644	-0.2821424	0.42228125118676607	0.7733829398380269
ENSG00000262880	Normal developmental change retained	0.00043837546	0.004113672	0.0013176429	0.0018148820326678765	0.005469078670593186	0.0012787723785166241	2.6325054	2.8650992	0.008522214978605152	0.04613839077577696	1.5314188	1.6564292	0.12580258489213875	0.5006402123949802
AUNIP	Normal developmental change retained	0.046397105	0.06772465	0.047774427	0.07803992740471871	0.09844341607067707	0.09462915601023007	2.6322973	0.5212045	0.00853150914275206	0.04617558800709498	1.9008836	0.3873186	0.057485546639710554	0.3082720241726405
ZSWIM3	Normal developmental change retained	0.021691263	0.039110743	0.03252347	0.05535390199637019	0.05721497686159011	0.0754475703324808	2.6321628	0.6506154	0.00852589475864737	0.04615318174262001	0.34261844	0.08820001	0.7319292586080106	1.0
C1orf122	NEC-specific change	0.0028505928	0.010215678	0.0022351758	0.005444646098003629	0.011779554059739173	0.00895140664961637	2.631766	1.75318	0.008531930282308116	0.04617558800709498	2.887032	1.7661523	0.003915468318928263	0.039604050919718706
TWF1	Normal developmental change retained	0.020233868	0.036736485	0.031853616	0.04900181488203264	0.05090450147244415	0.07033248081841433	2.6306794	0.7045629	0.00856404189722326	0.04633393093111636	-0.054612502	-0.014262997	0.9564538235345043	1.0
PPIA	Normal developmental change retained	0.120645955	0.16196908	0.17380184	0.2422867513611624	0.2099284812789252	0.3005115089514067	2.62921	0.31179947	0.008607163201944105	0.046546544542839983	-1.6557306	-0.21017885	0.09799896492101129	0.43387309971395244
USP15	Normal developmental change retained	0.6557761	0.76396954	0.7500978	0.663339382940102	0.588557004627673	0.6751918158567763	2.6289077	0.16256067	0.008619177101402324	0.046590818790552824	-0.5682196	-0.039301522	0.5699744417515602	0.92040373261324
RELA	Normal developmental change retained	0.08737888	0.11678628	0.09927467	0.13520871143375712	0.14514093395035785	0.15345268542199453	2.6287396	0.4097416	0.008622780031111893	0.046599949168248465	1.1694797	0.19731522	0.242399067523227	0.6477979078329299
NBPF7P	Normal developmental change retained	0.0	0.0024405369	0.0014576898	0.0	0.0033655868742111903	0.0025575447570332483	2.6276662	20.748932	0.008652589097614134	0.04673511356206889	0.582192	0.62542343	0.5605071294223058	0.9119282981487884
RAB10	Normal developmental change retained	0.93177	1.0915363	1.0300233	0.7250453720508063	0.6495582667227486	0.754475703324805	2.6275995	0.15181082	0.008652457172203407	0.04673511356206889	0.055001438	0.0034993878	0.9561446485926846	1.0
H3C11	Normal developmental change retained	0.00089391205	0.005682452	0.008415598	0.003629764065335753	0.006310475389145984	0.007672634271099745	2.6270757	2.2601798	0.008656538450932871	0.046748471259669584	-0.25381675	-0.23377368	0.7996841856867092	1.0
TRAF6	Normal developmental change retained	0.10077833	0.13465963	0.14101167	0.2041742286751368	0.1918384518300395	0.2583120204603574	2.6261773	0.334018	0.008684981979288055	0.04687887967494676	-1.1279556	-0.15347217	0.2595313900238469	0.6477979078329299
LINC01926	Normal developmental change retained	0.0011018084	0.0050789015	0.0013355872	0.003629764065335753	0.008834665544804379	0.0038363171355498722	2.6260273	1.9884971	0.008678112211858262	0.04685218497705916	2.2559788	1.7175674	0.024143244450523717	0.1678651796475734
MINDY1	Normal developmental change retained	0.0465695	0.06883518	0.08078016	0.09618874773139757	0.09886411442995346	0.14322250639386158	2.6260166	0.5008822	0.008687818980465063	0.04688379972414535	-1.6279707	-0.3181718	0.10377072665613704	0.4477606633617368
GOLGA6L17P	Normal developmental change retained	0.0	0.0027446593	0.0013770154	0.0	0.003786285233487589	0.0038363171355498722	2.6256056	20.864286	0.008704982601748552	0.046955609519267937	0.75011855	0.749259	0.4532586711883285	0.807255632868713
REST	Normal developmental change retained	0.1372395	0.18087699	0.15227571	0.23049001814882114	0.22044594026083547	0.2557544757033241	2.6253636	0.3126297	0.008706962874241178	0.046961089605692424	1.105185	0.14274997	0.2692513902060395	0.6477979078329299
RTL8A	Normal developmental change retained	0.0046008597	0.0138232475	0.006354694	0.008166969147005442	0.01682793437105596	0.015345268542199487	2.6252115	1.4067203	0.008698097958101022	0.04692886930684728	1.6321527	0.7967423	0.10277631430948775	0.4452463362510572
SOX13	NEC-specific change	0.25723773	0.3217147	0.24650405	0.3629764065335768	0.3327724021876318	0.3452685421994893	2.6238554	0.24538879	0.008746950517341779	0.04714543401145655	2.8822076	0.302622	0.004002367656886816	0.0403034119427366
LINC02546	Normal developmental change retained	0.0007597048	0.0046364567	0.0029007294	0.003629764065335753	0.006310475389145984	0.006393861892583121	2.6235583	2.2629273	0.0087463643910365	0.04714543401145655	0.688112	0.5299267	0.49146630218255405	0.8469910458890192
GPRIN1	NEC-specific change	0.004579867	0.011957496	0.0028760976	0.010889292196007256	0.018090029448885152	0.007672634271099745	2.6234875	1.2231439	0.008742317885017923	0.04713089741665037	3.4568448	1.8618706	0.0005540711195645302	0.00756862703521837
ENSG00000251204	Normal developmental change retained	0.0	0.0017803686	0.0009532453	0.0	0.0033655868742111903	0.0025575447570332483	2.622848	20.39868	0.00877553852695391	0.047278590019427094	0.7342494	0.7704575	0.46287667331942584	0.8174197939262183
IMP4	NEC-specific change	0.026115105	0.04320346	0.01642647	0.042649727767695086	0.05427008834665533	0.035805626598465486	2.6212025	0.7288649	0.008810645969707482	0.04745198379040201	4.117925	1.2350373	3.951428929082348e-05	0.0007416663039313446
PLS3	NEC-specific change	0.11623783	0.15490165	0.10611292	0.19872958257713313	0.1994110222970149	0.17519181585677704	2.6210837	0.32876244	0.008816508475796533	0.04747305724837899	3.3117914	0.4748731	0.0009469403986339678	0.012015139013204003
ENSG00000291100	Normal developmental change retained	0.042934336	0.068351306	0.083511	0.0925589836660618	0.08708456037021434	0.14833759590792805	2.6209207	0.5084877	0.008814581641186517	0.04746793063833916	-2.2403831	-0.4407374	0.02522913635654963	0.17338533478566948
TLR3	Normal developmental change retained	0.0066496353	0.016825417	0.019339494	0.012704174228675131	0.022717711400925523	0.03708439897698211	2.6205852	1.1964623	0.008818397816881691	0.04747798086086286	-0.8177986	-0.34357262	0.4136190324432979	0.7641349367535284
SDR39U1	NEC-specific change	0.04995493	0.0769637	0.042087223	0.10435571687840306	0.09549852755574229	0.08567774936061374	2.6204407	0.48240852	0.008828114499190432	0.04751978776186312	3.494518	0.72920394	0.00048527591784927344	0.006749433256145001
NUP188	Normal developmental change retained	0.280058	0.36083242	0.3085532	0.42014519056261523	0.35801430374421483	0.4283887468030713	2.6203268	0.23125783	0.008835156301989857	0.04754750496815847	1.0413114	0.10228265	0.2978928687719542	0.6477979078329299
ZNF584	NEC-specific change	0.07806484	0.109811984	0.061265383	0.1451905626134305	0.1396718552797645	0.11253196930946273	2.6202953	0.40303612	0.00883521648644433	0.04754750496815847	4.2337503	0.7484126	2.408504972433088e-05	0.00047807721351308605
JAK3	NEC-specific change	0.033893175	0.053715505	0.026423788	0.057168784029038064	0.06394615061001248	0.05882352941176474	2.619982	0.63661903	0.008841548819454662	0.04757632534914951	3.2367382	0.80510396	0.0012267853688013345	0.014950448921393241
CCR6	Normal developmental change retained	0.0077458294	0.016784418	0.010610611	0.015426497277676945	0.027766091712242293	0.029411764705882363	2.6176999	1.0344497	0.008895196193892403	0.04784913998124072	1.2934026	0.48524952	0.19602479781078153	0.6129723774562055
PPP4C	Normal developmental change retained	0.0503245	0.07882721	0.07859932	0.09800362976406546	0.09591922591501868	0.13938618925831173	2.6166303	0.50112796	0.008927175350002021	0.047999954200551885	-0.6732373	-0.13388857	0.5009032829921954	0.85571416807528
ASB13	Normal developmental change retained	0.044392753	0.06663984	0.08037667	0.09437386569872969	0.09718132099284787	0.17007672634271057	2.6166096	0.4831053	0.008928942115780115	0.048004153582938844	-2.2530928	-0.4069585	0.024410366610414413	0.16933561726409702
WDR36	Normal developmental change retained	0.13929339	0.18319514	0.15244609	0.2504537205081679	0.23474968447623346	0.26214833759590733	2.616354	0.2969627	0.008938896528690123	0.04804175953582955	1.3777865	0.17307536	0.16846826658668057	0.5742316441129088
HABP4	NEC-specific change	0.03157916	0.050582945	0.027000971	0.058983666061705936	0.06647034076567086	0.05882352941176474	2.6158197	0.61557806	0.008949569708280274	0.04808320230073177	2.979551	0.73538107	0.002920261534395938	0.031043635931458938
RBM5-AS1	Normal developmental change retained	0.002350586	0.007390942	0.0035857647	0.007259528130671504	0.01304164913756837	0.014066496163682864	2.615776	1.4730775	0.00894098326730859	0.04804767194343343	1.5765783	0.79693794	0.1150120496818941	0.47509176311891416
HAUS5	Normal developmental change retained	0.15346433	0.20268327	0.18693563	0.22595281306715143	0.217921750105177	0.2583120204603574	2.6149025	0.31907213	0.008977740755121285	0.04822923544323181	0.23850326	0.031807166	0.811524481996056	1.0
ENSG00000258581	Normal developmental change retained	0.0	0.0013201045	0.0	0.0	0.0033655868742111903	0.0	2.6139307	20.0464	0.009007227194635294	0.04835030312217257	2.6139307	20.0464	0.009007227194635294	0.07850974582501334
TSEN34	Normal developmental change retained	0.0050801756	0.01662621	0.015597917	0.014519056261343007	0.015986537652503165	0.03196930946291561	2.6138487	1.2614148	0.008991817376567296	0.04829952819369889	-0.45482153	-0.20590773	0.6493003177000126	0.9900625253265871
FAF2	Normal developmental change retained	0.32635513	0.4009952	0.34660736	0.4537205081669711	0.4093395035759336	0.4808184143222538	2.6137094	0.2105045	0.009010131295348079	0.048355231851538547	1.2318668	0.1081236	0.21818548463449758	0.6472858197216427
EMILIN2	Normal developmental change retained	0.01841158	0.032882962	0.026493363	0.03992740471869328	0.050063104753891356	0.04987212276214836	2.6114223	0.70900565	0.00906150117091954	0.048582735222001516	0.8923423	0.26866823	0.37235042918114003	0.7174456437549718
ABHD4	NEC-specific change	0.02983001	0.048916053	0.02200798	0.057168784029038064	0.06731173748422366	0.04859335038363174	2.6112137	0.6119021	0.009069449354159183	0.04861999610841523	3.7825277	0.9660855	0.000159221073399404	0.002543880522442315
ENSG00000261218	Normal developmental change retained	0.0031571884	0.010190478	0.009036497	0.008166969147005442	0.014303744215397568	0.023017902813299237	2.6107063	1.4332595	0.009074350566044302	0.04864091622071826	-0.07964735	-0.039097745	0.9365274094181326	1.0
CCNO	Normal developmental change retained	0.0	0.0026743633	0.004474785	0.0	0.003786285233487589	0.006393861892583121	2.6103418	20.835705	0.009102005171893827	0.04875158907400854	-0.8436525	-0.82402176	0.39904142452211055	0.7480921627998527
DPF2	Normal developmental change retained	0.08817569	0.1261165	0.10555239	0.16333938294010936	0.15187210769878043	0.20332480818414264	2.6087828	0.38279957	0.009136171905582368	0.0489238288385804	0.47949293	0.07283316	0.6316520023510354	0.9744563637224186
ZKSCAN1	Normal developmental change retained	0.44209698	0.53505063	0.4279822	0.526315789473685	0.4707614640302856	0.5140664961636859	2.608643	0.19690557	0.009145130264637145	0.04896103272067938	2.5534086	0.21075983	0.010760034217235781	0.09062472264111865
SAP25	Normal developmental change retained	0.008446818	0.019556148	0.009816166	0.015426497277676945	0.020614219604543536	0.024296675191815862	2.6081817	1.1279495	0.009144729327913794	0.04896103272067938	1.8069808	0.72563344	0.07089410887466516	0.3549297125504723
EDN3	Normal developmental change retained	0.009251533	0.022606755	0.02285631	0.02540834845735028	0.026924694993689498	0.052429667519181614	2.6070669	0.9302961	0.009171363654753628	0.04907450469829603	-0.90809876	-0.3097851	0.3639670523025621	0.7073298583833201
FAM3B	NEC-specific change	0.08906264	0.12207156	0.08168347	0.13430127041742318	0.14892721918384555	0.1035805626598464	2.60515	0.39857948	0.009236788153463602	0.04939201817254535	3.351568	0.61282957	0.0008225113949535912	0.0106471716936337
CEP85	Normal developmental change retained	0.23562062	0.29069895	0.25585628	0.3457350272232319	0.3256205300799333	0.35933503836317243	2.6039867	0.2478563	0.009270066384661118	0.049555609357424105	1.306971	0.1389652	0.19142745747340967	0.6052431196708525
NPIPB4	Normal developmental change retained	0.17877983	0.23381306	0.19984391	0.34210526315789613	0.30122002524190306	0.34271099744245603	2.603778	0.2444297	0.009270434129658991	0.049555609357424105	1.1318748	0.12084114	0.25786161579010347	0.6477979078329299
ELL	Normal developmental change retained	0.22999664	0.2902292	0.26965675	0.3393829401088943	0.31426167437947095	0.3772378516624055	2.600751	0.25420803	0.009356802149954498	0.04998437374928523	0.36801273	0.0396447	0.7129172876867814	1.0
CCL24	Normal developmental change retained	0.0031343119	0.011373847	0.011495229	0.005444646098003629	0.011779554059739173	0.01662404092071611	2.600556	1.6344726	0.00934671177121771	0.04993594841851454	-0.21776342	-0.12615351	0.8276457244760836	1.0
FUBP1	No major difference	0.8565757	0.9952348	0.96473145	0.752268602540823	0.6920488010096634	0.7608695652173879	2.6005545	0.14314085	0.0093631957518317	0.05000755721898444	-0.3414933	-0.021117741	0.7327817458028154	1.0
NBPF21P	No major difference	0.00088518695	0.0043311007	0.0030947884	0.004537205081669691	0.00799326882625158	0.007672634271099745	2.6001515	1.9971467	0.009362612151173262	0.05000755721898444	0.527539	0.38733333	0.5978880080669946	0.9457911901373337
KRTCAP2	No major difference	0.012347487	0.024701227	0.026581636	0.029038112522686038	0.03618005889777024	0.04859335038363174	2.599175	0.8392967	0.009388027572709769	0.050123688930580015	-0.31654012	-0.110456586	0.7516420530980239	1.0
MMD	Fetal-like persistence/reversion	0.051263385	0.07395753	0.044117626	0.09981851179673334	0.11400925536390377	0.09974424552429655	2.598284	0.4516265	0.009420718139353242	0.05028720069606754	3.2855241	0.6208389	0.0010364733788932054	0.012965368765821042
SPIRE1	Fetal-like persistence/reversion	0.06922035	0.09822825	0.06107102	0.12522686025408375	0.1249474127050901	0.14066496163682835	2.5973415	0.4299003	0.009446985649158622	0.05040531468639494	2.8109732	0.46795616	0.0049870389653570435	0.048455471575210955
ACE	Fetal-like persistence/reversion	0.16055126	0.25171936	0.73941153	0.23139745916515508	0.1884728649558282	0.43222506393862126	2.5969827	0.33302432	0.00945238812181345	0.05042545518263697	-10.864863	-1.5629215	4.5409965135180275e-26	9.74173780684145e-24
POLR2E	No major difference	0.04271219	0.06860007	0.0835163	0.08348457350272237	0.08329827513672676	0.14705882352941144	2.595554	0.5422813	0.009492025468355663	0.0506208716285068	-2.238509	-0.46149874	0.025352300990712947	0.17396172377705216
SIPA1	No major difference	0.01277164	0.025440637	0.02032012	0.02268602540834846	0.03281447202355906	0.04347826086956524	2.5953465	0.9011094	0.009494797241048403	0.050623517255121354	0.49518785	0.16551007	0.6205330123392168	0.9647452873254534
ENSG00000229261	Fetal-like persistence/reversion	0.00981862	0.020496288	0.0069802655	0.02540834845735028	0.03155237694572987	0.01918158567774936	2.5951297	0.88252795	0.009497879511289426	0.0506324834636861	3.4890668	1.3462548	0.0004924198678555702	0.006829923874916138
THAP7	No major difference	0.008885572	0.02062624	0.024454102	0.02177858439201452	0.025662599915860305	0.04731457800511511	2.594508	0.955961	0.00951333999210966	0.05070935102186473	-1.2036294	-0.42899773	0.22894018900151195	0.6477979078329299
DDX51	Fetal-like persistence/reversion	0.07612396	0.11418968	0.068380885	0.1324863883847553	0.12789230122002498	0.1304347826086954	2.5940244	0.41991434	0.00953564033729961	0.050809329723920396	3.0022182	0.5280503	0.0027145382083880584	0.029168707341589068
MMP25	No major difference	0.0071732365	0.017488541	0.011738683	0.015426497277676945	0.02187631468237273	0.023017902813299237	2.5937328	1.1091446	0.009535564226947402	0.050809329723920396	0.9094525	0.38358733	0.36323188499323034	0.7066139230376035
ENSG00000205890	No major difference	0.0047202483	0.0113124335	0.010850176	0.011796733212341193	0.01977282288599074	0.020460358056265986	2.5934036	1.1404042	0.009544815005094453	0.050843732347198606	0.07848856	0.036138497	0.9374508401544045	1.0
TRIM22	No major difference	0.0172664	0.033680424	0.04133948	0.036297640653357534	0.043752629364745395	0.06138107416879799	2.592728	0.7508731	0.009565677451928507	0.05094929022793551	-1.1970694	-0.37142685	0.2315054033990287	0.6477979078329299
MFAP3	No major difference	0.09326243	0.12631202	0.14985904	0.18784029038112582	0.1804795961295764	0.26214833759590733	2.5904255	0.33908185	0.009638247194471901	0.05129782809734747	-2.4248018	-0.33527142	0.015448980179914279	0.11993215954112317
PRMT5	Fetal-like persistence/reversion	0.065920606	0.09648143	0.056619722	0.12159709618874798	0.11821623895666775	0.10230179028132978	2.5903776	0.43342406	0.009638086700711127	0.05129782809734747	3.4679444	0.6615458	0.000536462010338362	0.0073694293312997336
NPIPB5	No major difference	0.094942056	0.12984705	0.1337237	0.21597096188747805	0.19267984854859233	0.23657289002557472	2.5903385	0.31539515	0.009638299426496333	0.05129782809734747	-0.50236213	-0.071655475	0.6154940271224256	0.9612073287627195
ENO3	No major difference	0.03190106	0.05361008	0.036928557	0.061705989110707744	0.06394615061001248	0.08184143222506389	2.5902457	0.6303901	0.009639542176656673	0.05129782809734747	1.1067759	0.25919834	0.26853251320794225	0.6477979078329299
RHOT1P1	No major difference	0.0007942091	0.0053651463	0.0018700047	0.0027223230490018148	0.006731173748422383	0.006393861892583121	2.5901713	2.3720489	0.009639209545796447	0.05129782809734747	1.5293114	1.1624948	0.12629375044751623	0.5017747458018393
ATOH1	No major difference	0.0014070752	0.008324046	0.006203914	0.0027223230490018148	0.0075725704669751814	0.00895140664961637	2.5899417	2.2386875	0.009641323922754158	0.05130170371397312	0.31662315	0.22852935	0.7515694453544223	1.0
C18orf25	No major difference	0.18329306	0.23563206	0.22555612	0.31488203266787784	0.28355069415229495	0.3286445012787729	2.589823	0.26308796	0.009656396374900657	0.05136506724903465	-0.18336524	-0.020752348	0.8545373636862817	1.0
ENSG00000261604	No major difference	0.0014226972	0.006007615	0.0027727038	0.004537205081669691	0.009255363904080778	0.005115089514066497	2.5879986	1.8373071	0.009694665187841817	0.05155736653025235	1.4227335	1.091045	0.15497066021918723	0.5673675372517591
MSTO1	No major difference	0.10090966	0.14380944	0.112683535	0.17422867513611667	0.17164493058477176	0.19181585677749308	2.5866349	0.35833603	0.009743297697063337	0.05179337531400397	1.2384484	0.18575996	0.21572785822269125	0.643543323206045
PATL2	No major difference	0.032816447	0.050928943	0.06667671	0.054446460980036256	0.06773243584350006	0.1240409207161123	2.586268	0.6221353	0.009754590903837278	0.05184208969061091	-2.3558433	-0.5232501	0.018629441440363978	0.13798328370506835
ABHD17A	No major difference	0.026142705	0.04424636	0.06288238	0.05263157894736838	0.055111485065208125	0.10741687979539626	2.5860655	0.647646	0.009755857485035983	0.05184316322635119	-1.9456679	-0.508159	0.05192660722298856	0.28902982267060195
STSP1	No major difference	0.00061975396	0.00448425	0.0011245523	0.0018148820326678765	0.005889777029869585	0.0038363171355498722	2.5860612	2.5591664	0.009753955206900367	0.05184208969061091	1.960848	1.6804379	0.04998509511908257	0.28211256445997757
AK8	No major difference	0.04175399	0.06582576	0.05269272	0.07531760435571688	0.07909129154396279	0.11636828644501258	2.5859444	0.55084	0.009761688898600145	0.051868491651285306	0.31831595	0.063918576	0.7502828685858798	1.0
ENSG00000271581	No major difference	0.00043417874	0.0034201676	0.0034085312	0.0018148820326678765	0.005469078670593186	0.0038363171355498722	2.5857267	2.7172601	0.009764636636861496	0.05187849388412406	0.12245284	0.120161116	0.9025599902675916	1.0
EFCAB14	No major difference	0.20776331	0.26376778	0.24290074	0.32940108892922093	0.3024821203197322	0.3554987212276225	2.5853193	0.25297314	0.009783821736988853	0.05196908278227347	0.55140024	0.06061999	0.5814439692708959	0.9307536106764627
ENSG00000290948	No major difference	0.066966996	0.09702723	0.09434368	0.13974591651542684	0.13041649137568345	0.1726342710997438	2.5845044	0.4074607	0.009802272193383654	0.05205119639559263	-0.51083225	-0.08558581	0.6095449372271958	0.9560557637557969
MAP4K1	No major difference	0.005153061	0.014983899	0.015198308	0.014519056261343007	0.017669331089608754	0.030690537084398988	2.5831878	1.1882842	0.009829674894174327	0.05216712162124034	-0.6546186	-0.28289753	0.5128140767409053	0.8678721080496474
ENSG00000287217	No major difference	0.0	0.0022119712	0.0023228906	0.0	0.0033655868742111903	0.007672634271099745	2.5829697	20.629133	0.009854662862224606	0.052276946847997156	-0.34886158	-0.29880416	0.7272372404761467	1.0
ENSG00000284625	No major difference	0.0011723475	0.00601318	0.0035443322	0.004537205081669691	0.00799326882625158	0.00895140664961637	2.582894	1.9824136	0.009842300584606486	0.05222274502823782	0.74332136	0.5030272	0.4573704398195132	0.8116400290915624
ENSG00000277639	No major difference	0.0064814184	0.01413734	0.024537738	0.013611615245009069	0.02313840976020192	0.03964194373401536	2.5825698	1.096769	0.009852145680825588	0.05226928754383315	-1.9691902	-0.7972187	0.04918327265062453	0.2791259926719503
SUV39H1	No major difference	0.019869428	0.03396167	0.027367387	0.03992740471869328	0.048801009676062164	0.052429667519181614	2.5818605	0.7212102	0.009876234718364752	0.052377639661372995	0.8970941	0.26752976	0.3698102477492343	0.7143046550808094
ZNF3	No major difference	0.18024029	0.22788173	0.2449297	0.2822141560798559	0.25788809423643555	0.3785166240409221	2.5798519	0.2880649	0.009940703191351055	0.052698929241499416	-2.5504541	-0.28025517	0.010859057468205341	0.0912303771813651
EYA3	No major difference	0.4260533	0.514618	0.4916869	0.549909255898366	0.48043752629364245	0.5818414322250652	2.57948	0.18270019	0.009951000670033898	0.05274203642025585	-0.46611664	-0.035985682	0.6411995727515667	0.9830973110589949
DNASE1L2	No major difference	0.0003376885	0.003245003	0.0017302635	0.0018148820326678765	0.004627681952040387	0.005115089514066497	2.5790405	2.9311228	0.009959094355289515	0.052773446889432946	0.82559353	0.70321083	0.40912190504263346	0.7592476861310988
TPM2	No major difference	0.06157991	0.098792784	0.07893139	0.09981851179673334	0.0921329406815311	0.1445012787723782	2.5783157	0.498621	0.009977890550822979	0.052855793978459416	0.15094231	0.02864145	0.8800388622446191	1.0
MYH3	No major difference	0.043051705	0.06961988	0.054620847	0.08348457350272237	0.08077408498106838	0.10613810741687964	2.5779247	0.52779776	0.009988344552180426	0.0529054169025541	0.69514036	0.14723077	0.48706312665372253	0.8431515561053678
ENSG00000259624	No major difference	0.0	0.0025434413	0.00048470474	0.0	0.003786285233487589	0.0012787723785166241	2.5776322	20.772242	0.010007730746744778	0.05299657154251601	1.7085748	2.12323	0.08762812229698992	0.40675953670944764
SDHB	No major difference	0.16754615	0.21837102	0.2091929	0.2840290381125238	0.26335717290702854	0.3478260869565226	2.577223	0.2735002	0.010014319269495952	0.053025695312157645	-0.7568588	-0.08422802	0.4492519482136462	0.8025852516272843
BAHCC1	No major difference	0.29587957	0.38260585	0.38734844	0.40562613430127215	0.3411863693731595	0.4411764705882378	2.5769641	0.23503555	0.010021659690830851	0.05304725908957399	-1.7407554	-0.17106399	0.0819376874970707	0.3916954457379355
ADCK5	No major difference	0.08987405	0.12736744	0.13765898	0.1560798548094378	0.1472444257467399	0.24808184143222428	2.5769083	0.37939996	0.010021476458543723	0.05304725908957399	-1.89401	-0.27948	0.058422660959739366	0.3118564883719596
ENSG00000280571	No major difference	0.007252838	0.01475291	0.016533256	0.020871143375680582	0.030710980227177075	0.04092071611253199	2.5754414	0.92598855	0.010056284507487242	0.05321896793584153	-0.6132335	-0.2214722	0.5398261843804646	0.893454714880316
SLC35E2B	No major difference	0.19161415	0.25653973	0.2111824	0.33212341197822276	0.2747160286074909	0.3554987212276225	2.575207	0.26260135	0.010070572952772925	0.05327721473700553	0.7364101	0.07960856	0.4615838727359476	0.8159948972481641
CXCR4	No major difference	0.0016673657	0.007025479	0.0034940846	0.003629764065335753	0.009676062263357177	0.007672634271099745	2.5726807	1.9089812	0.01013264371062947	0.053588128086471974	1.2122793	0.79202104	0.2255341617618229	0.6477979078329299
ZNF143	No major difference	0.1467886	0.19831114	0.15510006	0.2504537205081679	0.2212873369793883	0.2531969309462908	2.5724256	0.29747704	0.010152146551235648	0.0536796126766638	1.5801083	0.19934152	0.11427331247140138	0.4731639971713548
MAF1	No major difference	0.005517782	0.017089047	0.014764442	0.012704174228675131	0.015565839293226766	0.024296675191815862	2.5718994	1.2392498	0.010155416322680293	0.05369107198804526	0.046184774	0.022451881	0.9631689282634365	1.0
CACNG8	No major difference	0.009318471	0.019911716	0.008681669	0.020871143375680582	0.027766091712242293	0.023017902813299237	2.5717998	0.9957992	0.010162092043048349	0.053720533902775564	2.4549422	0.94779956	0.014158583378060577	0.1120472810497039
ZFP57	No major difference	0.0	0.0018455319	0.0034101387	0.0	0.0033655868742111903	0.0025575447570332483	2.570718	20.424688	0.01020916804355787	0.05392841581355691	-0.2913788	-0.43066072	0.7708237139171751	1.0
ETF1	No major difference	0.21254504	0.2633005	0.23155485	0.3330308529945567	0.30374421539756136	0.33503836317135616	2.5700467	0.25262922	0.0102263859350846	0.05400765017533346	1.3682808	0.15202314	0.17143500325462935	0.5777537569892001
ZNF41	No major difference	0.1059385	0.14239848	0.169962	0.1833030852994561	0.18216238956668204	0.25959079283887404	2.5669873	0.34150827	0.010314125341559104	0.054441499662177026	-2.3002923	-0.32689443	0.0215890536955085	0.15429171365774477
NTMT1	No major difference	0.035334453	0.056430716	0.0652411	0.06805807622504534	0.07236011779554043	0.12148337595907906	2.5660374	0.5703297	0.01033789196493483	0.05456103423738987	-1.7501463	-0.37554502	0.08031470022145666	0.38602104928785
LPAR5	No major difference	0.056332935	0.086469606	0.091484316	0.11343012704174249	0.1102229701304162	0.17519181585677704	2.5642526	0.44838184	0.010390908940961723	0.05481708196370425	-1.5205547	-0.2691376	0.12859040964778942	0.5075865906645092
IGHM	No major difference	0.00073101267	0.006355345	0.052755445	0.0027223230490018148	0.005469078670593186	0.01918158567774936	2.5636592	2.6135447	0.010407984557293885	0.05490121663465096	-1.9537928	-1.9561888	0.05105147222574754	0.28585772041502283
PHKA2	Fetal-like persistence/reversion	0.40958738	0.5070194	0.57002664	0.5063520871143394	0.44720235591080815	0.5933503836317146	2.5635033	0.19833659	0.010419300469505172	0.054954954431275085	-3.6317382	-0.29910773	0.00029155430831453115	0.00432078871159496
MRPL14	No major difference	0.05188688	0.07757076	0.05562826	0.11252268602540855	0.1098022717711398	0.11381074168797935	2.5627646	0.44517156	0.010435567261551492	0.055034790394524	1.8241298	0.35026282	0.0683072307163458	0.3459980779513842
SLMAP	No major difference	0.81716037	0.9534933	0.83126014	0.7123411978221319	0.6318889356331405	0.719948849104857	2.5624862	0.14844449	0.010451424063680097	0.05510647997543237	1.6010547	0.10188838	0.10956837164321895	0.4619553903746727
FAM133DP	No major difference	0.0055962815	0.014107925	0.012402732	0.014519056261343007	0.018090029448885152	0.01918158567774936	2.562255	1.1620128	0.010442344808780452	0.05506457038418955	0.34084442	0.16597062	0.7332705629497662	1.0
MELTF	No major difference	0.5121705	0.6135493	0.62381566	0.47731397459165364	0.44425746739587346	0.5000000000000034	2.5586877	0.21619445	0.010568234858028132	0.055692230398902066	-0.9712162	-0.09019738	0.3316115398356536	0.6669731190329571
DDX39A	No major difference	0.18504834	0.24324638	0.21000941	0.29219600725952927	0.25788809423643555	0.3388746803069061	2.557865	0.27555004	0.010587669225520369	0.055782572318986354	0.37178898	0.041953746	0.7100988247134716	1.0
FRRS1	No major difference	0.036544077	0.056197893	0.047860757	0.07894736842105265	0.08540176693310875	0.10741687979539626	2.5536833	0.51662177	0.01071145644395581	0.056332997271174676	0.42348367	0.08780559	0.6719990934546802	1.0
PROSER2	Fetal-like persistence/reversion	0.055251557	0.082861915	0.04588991	0.1179673321234122	0.11148506520824539	0.09207161125319684	2.55348	0.43698892	0.010717211169092824	0.05635533414452892	3.6264343	0.71205765	0.000294698037376752	0.004359418294098746
TRIM39-RPP21	No major difference	0.00018770112	0.003155496	0.00045138452	0.0009074410163339383	0.004206983592763988	0.0012787723785166241	2.553281	3.6950128	0.010728035424806937	0.05640007223547967	2.0931604	2.5147579	0.036415513416152165	0.22639635801605745
ATOX1-AS1	No major difference	0.00049004314	0.00420946	0.0013024269	0.0027223230490018148	0.005469078670593186	0.005115089514066497	2.552492	2.673932	0.010749274472562463	0.056499532462476715	1.5801783	1.3166662	0.11416751474344534	0.47276612525308687
ENSG00000283696	No major difference	0.047355298	0.073095225	0.07276134	0.09800362976406546	0.0929743374000839	0.11381074168797935	2.551416	0.4784516	0.010780044471055406	0.056636811484675385	-0.13582157	-0.02871074	0.8919819984657013	1.0
SEPTIN9-DT	No major difference	0.009657376	0.021378415	0.011497055	0.017241379310344824	0.027345393352965895	0.023017902813299237	2.550018	1.0406693	0.010818675075877065	0.05683363957336152	1.6364597	0.6469975	0.10189362148489078	0.44315580772271246
PODXL	No major difference	0.034328997	0.05355985	0.055436593	0.06079854809437381	0.07530500631047521	0.09462915601023007	2.5493283	0.5752596	0.01084771672213705	0.05697391166249245	-0.47077516	-0.11084597	0.6378769485206618	0.9801013327146838
CBR1	No major difference	0.006360457	0.015314816	0.020882633	0.009981851179673318	0.018090029448885152	0.04731457800511511	2.548585	1.2225404	0.010862228725453756	0.05703782774122784	-1.7013481	-0.65134925	0.08911038671533078	0.41064856682827927
ACADS	Fetal-like persistence/reversion	0.052191034	0.07650032	0.103950806	0.10254083484573517	0.10222970130416464	0.1790281329923269	2.5481522	0.46106955	0.010884079580260086	0.057146405110458834	-2.805612	-0.519984	0.005100146766803529	0.04931829770647305
ENSG00000285779	No major difference	0.0006785765	0.003935877	0.002652335	0.0027223230490018148	0.006731173748422383	0.007672634271099745	2.5476594	2.2647085	0.01089257556315662	0.05717868327849532	0.5198531	0.37619174	0.603224235106849	0.9507043529315943
CENPE	No major difference	1.1092211	1.2519432	1.3723726	0.4800362976406555	0.5389145982330598	0.5971867007672643	2.5474424	0.21695137	0.01092028006640182	0.05730718944342738	-1.8980235	-0.17167069	0.05791123208580673	0.31004410511374403
EIF2AK1	No major difference	0.19985713	0.2482537	0.23619314	0.33393829401089065	0.29364745477492815	0.3452685421994893	2.5471354	0.25493595	0.010920586431373077	0.05730718944342738	0.18772401	0.020817429	0.8511196268770734	1.0
TBCB	No major difference	0.040041123	0.0661716	0.049476076	0.08983666061705997	0.0774084981068572	0.09462915601023007	2.5469487	0.51570565	0.01091607057716991	0.05729584015596253	1.0955133	0.24259835	0.27344691001798255	0.6477979078329299
TPD52L2	Fetal-like persistence/reversion	0.1512867	0.19667706	0.13782184	0.2522686025408358	0.23895666806899757	0.2416879795396412	2.546263	0.28994063	0.010946361665188146	0.05743007114537087	3.120263	0.39031824	0.0018370066210000565	0.021097532197873005
ENSG00000259762	No major difference	0.005343638	0.015020572	0.012757792	0.009981851179673318	0.01682793437105596	0.020460358056265986	2.5460105	1.416253	0.010940633168166507	0.05740620127393304	0.041386906	0.020332456	0.9669927719508951	1.0
TMED9	No major difference	0.02040014	0.035790782	0.029807542	0.04174228675136115	0.04964240639461496	0.06777493606138109	2.5458355	0.704602	0.01095268391040586	0.057454930260808945	0.35017136	0.09492569	0.72625517263057	1.0
ENSG00000286380	No major difference	0.0	0.0017514112	0.00081133004	0.0	0.003786285233487589	0.0025575447570332483	2.5452063	20.351534	0.01098403238553877	0.057596684517170996	0.8735757	0.9245333	0.3824340396375975	0.7292858543396531
UBE2D2	No major difference	0.7693087	0.8901717	0.7669532	0.6851179673321153	0.6348338241480752	0.6649616368286436	2.5442283	0.15166602	0.0110141879841857	0.057742063386293146	2.4775705	0.1676432	0.013339786834054509	0.1069863206924879
MRPL58	No major difference	0.036792554	0.055428974	0.054035563	0.058983666061705936	0.07193941943626403	0.10997442455242949	2.5424814	0.6032472	0.011064447512907763	0.057993376922137796	-0.64456683	-0.13966954	0.5193052440388373	0.8740884409720482
LINC01912	No major difference	0.0	0.0010335562	0.0	0.0	0.0029448885149347915	0.0	2.5423234	19.738647	0.011074801405268066	0.05804139892743697	2.5423234	19.738647	0.011074801405268066	0.09263881911325707
INSIG2	No major difference	0.10930142	0.15172842	0.10964622	0.22232304900181565	0.19772822885990926	0.20460358056265926	2.5409918	0.31541747	0.011108296847422658	0.05821067899233709	2.4124498	0.34016076	0.01595176586335615	0.12293386517071021
ENSG00000248647	No major difference	0.0070078275	0.016946979	0.011480365	0.015426497277676945	0.021034917963819934	0.029411764705882363	2.5406032	1.0709183	0.011110843117807422	0.05821149415287637	0.74635357	0.2910758	0.45554173607842474	0.8096930967058592
NAXD	No major difference	0.11470078	0.15561415	0.14746428	0.21778584392014594	0.1922591501893159	0.2506393861892575	2.5358508	0.3177937	0.011273697206366912	0.058982220300349796	-0.23240212	-0.03169597	0.8162578551626833	1.0
NR1H3	No major difference	0.122495174	0.16303435	0.15797272	0.23049001814882114	0.20025241901556773	0.24552429667519104	2.5351248	0.31580737	0.011297750203242566	0.059089017226668074	-0.29669473	-0.040623836	0.7667423477889024	1.0
AIF1	No major difference	0.0	0.0035019969	0.00021826709	0.0	0.0033655868742111903	0.0012787723785166241	2.5348861	21.07997	0.011312056666439573	0.05915113664149837	2.2452066	3.4592505	0.02483818190671366	0.17132716465908523
ENSG00000286518	No major difference	0.00031538482	0.0029472192	0.000980587	0.0009074410163339383	0.004627681952040387	0.0025575447570332483	2.532988	3.0216465	0.01136036205170076	0.059378223805272475	1.4672744	1.472461	0.14242278298415414	0.5393657893897145
MPND	No major difference	0.032340106	0.054735593	0.05640013	0.06624319419237745	0.06647034076567086	0.10869565217391287	2.532769	0.57535905	0.011367260964985899	0.05940790668307398	-0.7649267	-0.17967911	0.44444017559713045	0.7976176309720537
AGAP6	No major difference	0.108087756	0.14540504	0.11925539	0.216878402903812	0.19856962557846208	0.19820971867007617	2.5325618	0.31627196	0.011380384231385978	0.05945896800680936	1.499384	0.21398203	0.13398144129793313	0.5197664485243964
ATG9A	No major difference	0.025812428	0.045959566	0.024430465	0.05989110707803987	0.05595288178376092	0.07033248081841433	2.5316737	0.60014796	0.011400040038067868	0.05955365262538393	2.4850402	0.60608435	0.013021606570188828	0.10503995308183793
ENSG00000288559	No major difference	0.002103321	0.007249362	0.006462232	0.0063520871143375665	0.012200252419015572	0.011508951406649617	2.5302455	1.5877441	0.011442070890032683	0.0597603998501514	0.19668707	0.122867435	0.8441002621250978	1.0
ENSG00000290576	No major difference	0.047490858	0.07093591	0.07498869	0.09346642468239574	0.09760201935212427	0.13299232736572864	2.530163	0.48453715	0.011456822308087889	0.05982461213374051	-0.9684286	-0.1914587	0.3329991530597073	0.6687999651792644
LINC01863	No major difference	0.0	0.0015879438	0.0	0.0	0.0029448885149347915	0.0	2.5274818	20.24792	0.011552732655842005	0.06026727100955479	2.5274818	20.24792	0.011552732655842005	0.09595684374453249
FAM21FP	No major difference	0.00028253783	0.004136891	0.0011512937	0.0009074410163339383	0.0050483803113167865	0.0038363171355498722	2.52739	3.440228	0.011548125682788004	0.06025614748745422	1.5174074	1.4154904	0.1292649308154348	0.5088879224616042
ROBO3	No major difference	0.03940642	0.065189004	0.06811806	0.07078039927404717	0.07109802271771123	0.10613810741687964	2.5264137	0.5555713	0.011575723999339713	0.06037427517616422	-0.7038064	-0.1643764	0.48167108660897895	0.8372100608853162
ENSG00000287732	No major difference	0.0019883045	0.0072517246	0.0064170877	0.005444646098003629	0.010938157341186375	0.014066496163682864	2.526224	1.654475	0.01157374858506775	0.060370437938692074	0.10245856	0.06237608	0.9184062692649528	1.0
ENSG00000290146	No major difference	0.028152678	0.046333697	0.04335802	0.06896551724137928	0.06731173748422366	0.08056265984654727	2.525662	0.5592899	0.011599360434371212	0.06047812145963696	0.11244133	0.027705811	0.9104891065326008	1.0
ZNF7	No major difference	0.092386074	0.124739595	0.14820543	0.17150635208711484	0.16407236011779636	0.2429667519181578	2.5246437	0.35007405	0.011639874616683211	0.060663379075689104	-2.403026	-0.347867	0.01639617383752461	0.12550469562083832
GRHPR	No major difference	0.049626853	0.07491824	0.06073844	0.10707803992740489	0.10138830458561185	0.12787723785166216	2.5239108	0.45100665	0.011659577596556862	0.06075306118094651	0.8594574	0.16513206	0.39021440163617527	0.7380617333298763
ENSG00000267379	No major difference	0.0031930103	0.009942289	0.016210575	0.010889292196007256	0.013883045856121169	0.02173913043478261	2.5237188	1.3357254	0.011656481620327945	0.060743428779746415	-1.2416037	-0.6933577	0.21464482423071812	0.6419833957982748
ADRA1D	No major difference	0.0030290761	0.0095703	0.005897284	0.008166969147005442	0.01346234749684477	0.01278772378516624	2.5231075	1.4555795	0.011676576630457725	0.06083512664491605	0.91423565	0.50210315	0.3607068091479648	0.7040925201173478
ANKRD40	No major difference	0.0524987	0.07726801	0.07769375	0.11524500907441038	0.1093815734118634	0.15473145780051115	2.521964	0.43093815	0.011725126663158449	0.06108153810895273	-0.59507227	-0.10875031	0.5518888007313483	0.9044812069209685
ATP23	No major difference	0.01979753	0.035518833	0.029357133	0.05263157894736838	0.04922170803533856	0.05370843989769824	2.5212622	0.63761705	0.01174197582763189	0.061156228754440406	0.63926977	0.18449384	0.5227426621169181	0.8771595919643949
ATP2C2-AS1	No major difference	0.010925693	0.021999342	0.021514356	0.0235934664246824	0.030290281867900677	0.03708439897698211	2.520981	0.88798004	0.011751976903964791	0.06118868504963941	0.020448027	0.007710902	0.9836889387123584	1.0
ENSG00000272576	No major difference	0.0	0.0028117113	0.0	0.0	0.0033655868742111903	0.0	2.5208025	20.865658	0.011773728003307126	0.06129538232895557	2.5208025	20.865658	0.011773728003307126	0.0972450824805038
CIZ1	No major difference	0.20575795	0.26241013	0.24364947	0.31760435571687967	0.27850231384097834	0.38235294117647206	2.518858	0.2631462	0.011834634960246608	0.0615795547915471	-0.21171644	-0.023163766	0.8323563849748506	1.0
HMGN4	No major difference	0.035810485	0.05233289	0.050239146	0.07803992740471871	0.09129154396297831	0.08695652173913036	2.5186496	0.5062381	0.011839103293115022	0.061596223522234546	0.35756359	0.08152204	0.7207263432452304	1.0
TASOR2	No major difference	0.63841033	0.75599205	0.76968515	0.6370235934664192	0.574253260412276	0.6790281329923261	2.518268	0.15887916	0.0118560814102329	0.06166362429434082	-1.4005767	-0.098615445	0.16155851938836882	0.5673675372517591
ESS2	No major difference	0.022845987	0.042665124	0.032297537	0.05263157894736838	0.051745898190996946	0.07289002557544756	2.5178134	0.64326507	0.011857123041854028	0.06166362429434082	0.50205785	0.13037448	0.6156881897917107	0.961372718580967
TMPRSS3	No major difference	0.01778679	0.029262949	0.023508707	0.030852994555353917	0.04669751787968018	0.04347826086956524	2.5167322	0.7675949	0.011903410953200258	0.06187131034250679	0.91365266	0.28214422	0.36104488142329527	0.7044269349785829
PKD1P5	No major difference	0.0017523395	0.0072315075	0.007926889	0.0063520871143375665	0.00841396718552798	0.023017902813299237	2.5165544	1.7099544	0.011897710748765293	0.06185767273055671	-0.79683393	-0.4211674	0.42566423216718574	0.7772402241498916
ENSG00000254605	Fetal-like persistence/reversion	0.001144985	0.0037975209	0.00028673632	0.005444646098003629	0.009676062263357177	0.0012787723785166241	2.5164819	1.5947137	0.011898246754838488	0.06185767273055671	3.8146653	3.5900836	0.00013920892194893374	0.0022650170668456985
TSNAXIP1	No major difference	0.009305986	0.02219949	0.008821351	0.02631578947368422	0.02355910811947832	0.01662404092071611	2.516071	0.9284117	0.011912161453387764	0.06190357896244556	2.5699027	1.139594	0.010233150015734414	0.08706043666426179
RARS1	No major difference	0.23133415	0.29217833	0.3271474	0.37840290381125385	0.32688262515776245	0.4450127877237877	2.5156927	0.22895865	0.01193970033382974	0.06202683239351831	-2.533261	-0.25091657	0.011410102723938133	0.09493408208616765
WRAP73	No major difference	0.04584143	0.06908821	0.059607558	0.09074410163339391	0.09045014724442552	0.11381074168797935	2.513957	0.4767246	0.011994352296346704	0.062272392937385394	0.43963063	0.088294245	0.6602657883415338	0.9993168451413067
FLAD1	No major difference	0.03982978	0.06478809	0.07822004	0.07441016333938294	0.08035338662179198	0.12276214833759568	2.5134494	0.53635883	0.012010047216081433	0.062339083279549526	-1.5397639	-0.35076788	0.1238653086781996	0.49592968856457814
PPIEL-1	No major difference	0.07201693	0.10030719	0.07392228	0.13793103448275895	0.12663020614219575	0.1508951406649613	2.5119843	0.40344283	0.012064254461208674	0.06258709531819963	1.826777	0.31089905	0.06790693628041018	0.3446882110316612
DACT1	No major difference	0.004418673	0.012308385	0.010151688	0.00907441016333938	0.015145140933950366	0.01918158567774936	2.5116634	1.3272784	0.012062324541881324	0.06258709531819963	0.25635505	0.12652989	0.7977094391466064	1.0
ITGA6-AS1	No major difference	0.0007405422	0.0032044027	0.0020261686	0.0018148820326678765	0.007151872107698782	0.0038363171355498722	2.5105019	2.0718982	0.012101020942323374	0.06273773212490831	0.92179376	0.8372679	0.35679139129067994	0.6993932767006212
ENSG00000284820	No major difference	0.00034201538	0.002819273	0.004281838	0.0018148820326678765	0.004627681952040387	0.006393861892583121	2.5101724	2.762712	0.012122595897185756	0.06283620808953187	-0.3825778	-0.39676493	0.7021083001993742	1.0
NUP50	No major difference	0.20497875	0.26209167	0.28902617	0.3312159709618888	0.29911653344552114	0.4104859335038383	2.5098948	0.24963167	0.012137554625181358	0.06290035491508798	-2.392252	-0.2537534	0.016877031920065032	0.12827808653711986
ENSG00000230790	Fetal-like persistence/reversion	0.00029918924	0.0023553763	0.0	0.0009074410163339383	0.0050483803113167865	0.0	2.5088067	2.8520815	0.012164057669976054	0.0630242877340668	3.1834273	20.83254	0.001474244168349498	0.017467820562112858
ENSG00000268465	No major difference	0.0	0.004710269	0.005981058	0.0	0.003786285233487589	0.005115089514066497	2.5085347	21.329302	0.012189427598912974	0.06314246834852989	-0.33482063	-0.37502134	0.737818752516938	1.0
PCDHB1	No major difference	0.0	0.0021486885	0.0006210648	0.0	0.003786285233487589	0.0012787723785166241	2.5073204	20.569675	0.012231278441407728	0.06334561284054807	1.3101128	1.6198895	0.19026486503760415	0.6035381968213422
CCDC159	No major difference	0.040045213	0.06873213	0.08098192	0.08166969147005448	0.06857383256205285	0.14322250639386158	2.5060642	0.53424144	0.012259517980769493	0.06347836327777913	-2.0696857	-0.4438494	0.03866564746508577	0.23613490095996326
FERMT3	No major difference	0.039409187	0.063648514	0.06877303	0.08348457350272237	0.07488430795119881	0.12531969309462893	2.5052013	0.5095172	0.01229126152124862	0.06362870800225655	-1.0980383	-0.23613727	0.27237636624957	0.6477979078329299
FSD1	No major difference	0.0019742963	0.006802609	0.003951594	0.0063520871143375665	0.010938157341186375	0.011508951406649617	2.504424	1.5787389	0.012310625865729057	0.06369558631632741	1.0255481	0.61496663	0.3052256560714632	0.6477979078329299
LIMS2	No major difference	0.017780937	0.032533776	0.032861855	0.03176043557168785	0.03996634413125782	0.07289002557544756	2.5041625	0.80111355	0.012328115786266748	0.06377930336339298	-0.79497844	-0.22832027	0.4267503872468178	0.7782313645201293
DCXR	No major difference	0.006440167	0.017298277	0.01903833	0.012704174228675131	0.01977282288599074	0.025575447570332487	2.5024545	1.1503961	0.012380195262826925	0.06399434761799656	-0.45944086	-0.21788889	0.6459945967020291	0.9873405583514975
SRA1	No major difference	0.031319916	0.04885492	0.04625118	0.07622504537205083	0.0774084981068572	0.09079283887468022	2.499815	0.5213192	0.012480787808285921	0.06448009809971438	-0.03549966	-0.008032234	0.9716861960641527	1.0
SHLD2	Fetal-like persistence/reversion	0.46304005	0.5577593	0.6708494	0.558076225045371	0.4943205721497631	0.6662404092071602	2.498925	0.17398831	0.01252036051449114	0.06464339655796116	-5.339328	-0.39033526	1.0859168037647168e-07	3.328957571149291e-06
RNU6-44P	No major difference	0.010051703	0.020667668	0.02876177	0.02177858439201452	0.02818679007151869	0.07416879795396418	2.497673	0.941655	0.012552264295423454	0.0647806450464743	-2.2255087	-0.69272137	0.026210559189319346	0.1783431341905091
GGT4P	No major difference	0.00084835547	0.004068749	0.0044111144	0.003629764065335753	0.00799326882625158	0.010230179028132993	2.4969416	2.002956	0.012576378210227243	0.06488446510029096	-0.34565058	-0.23967203	0.7296572864000571	1.0
RHBDD3	No major difference	0.047174443	0.070837006	0.05562622	0.09528130671506363	0.0929743374000839	0.11636828644501258	2.4968634	0.477537	0.012587193388232935	0.06492650605022428	0.9745555	0.19433236	0.3299219366735112	0.6646480979657738
AP2M1	No major difference	0.06671782	0.091878004	0.083594196	0.11252268602540855	0.11485065208245657	0.1649616368286441	2.4968274	0.43833232	0.01259346932194752	0.06495199841561114	-0.04113344	-0.0071154307	0.9671948135950906	1.0
PRPF18	Fetal-like persistence/reversion	0.32481125	0.39820647	0.49752158	0.4600725952813087	0.4021876314682351	0.5677749360613827	2.4967787	0.200697	0.012595773505827376	0.06495700287904073	-4.6072044	-0.3990528	4.470121528711758e-06	0.0001038082871746329
PSMC6	No major difference	0.12003972	0.15917651	0.1304677	0.2295825771324872	0.210769877997478	0.2557544757033241	2.495176	0.30218294	0.012649649769633993	0.0652003222355669	1.0427465	0.13433436	0.2972188002501869	0.6477979078329299
KIF4B	No major difference	0.0011664804	0.005792179	0.0036078792	0.003629764065335753	0.00841396718552798	0.005115089514066497	2.4944892	1.9955109	0.012662767709674163	0.06526102888408429	0.80970347	0.665644	0.41822574218256026	0.7691162911237654
YDJC	No major difference	0.013547376	0.026993185	0.019071894	0.030852994555353917	0.03323517038283546	0.03964194373401536	2.493498	0.8433818	0.01270022882435344	0.06541947781768181	0.91292155	0.3105752	0.3614073669204171	0.7047339597709671
SFT2D1	No major difference	0.14009707	0.18306841	0.1956851	0.28312159709618984	0.24232225494320886	0.30690537084398994	2.4927828	0.26997322	0.012734895103396237	0.06558417108134412	-1.311302	-0.15957169	0.1899753259720941	0.6029732401869933
ZFP64	No major difference	0.1788713	0.2275086	0.24008946	0.2912885662431953	0.27808161548170196	0.35421994884910585	2.492722	0.25712925	0.012740055464027	0.06560380892325123	-1.4776536	-0.16466816	0.13972641899180524	0.5332279299412358
SLC11A1	No major difference	0.008003692	0.021330455	0.0071399063	0.017241379310344824	0.020614219604543536	0.014066496163682864	2.4905915	1.0785499	0.012799955875538779	0.06589135848065407	2.6106858	1.2610757	0.00908680467568594	0.07911840051788913
PGAM1	No major difference	0.02772341	0.043772772	0.04381435	0.057168784029038064	0.06604964240639447	0.08823529411764698	2.4897945	0.58859104	0.012839785451240477	0.06606845645652036	-0.40459964	-0.09738742	0.6858325803008624	1.0
ENSG00000235095	No major difference	0.00026853324	0.0030006662	0.0018787101	0.0009074410163339383	0.004206983592763988	0.005115089514066497	2.4895854	3.2073138	0.01284648249734	0.06609593287432258	0.558685	0.5007078	0.576439355999554	0.9263585703879575
ENSG00000254631	No major difference	0.0133076105	0.0231162	0.022362165	0.036297640653357534	0.043752629364745395	0.04219948849104861	2.4889014	0.7192974	0.012868531777818559	0.06620238332096008	0.16418624	0.05313684	0.8696092118792726	1.0
ENSG00000259280	No major difference	0.00049149	0.004351607	0.0011465738	0.0018148820326678765	0.0050483803113167865	0.0025575447570332483	2.4881523	2.7378056	0.012897735042585243	0.066331597962173	1.6879035	1.619742	0.09153304403774071	0.41696290566594946
JMJD6	No major difference	0.043854434	0.06552703	0.04438545	0.0798548094373866	0.08834665544804353	0.09207161125319684	2.4879818	0.49238983	0.012906581871372433	0.06635607305448636	1.983772	0.41028732	0.047432321426895775	0.2725176013269196
ENSG00000266923	No major difference	0.0	0.0010426822	0.0	0.0	0.0029448885149347915	0.0	2.4879563	19.739132	0.012916015939045932	0.06638973694054856	2.4879563	19.739132	0.012916015939045932	0.10437838436768318
HSD17B12	Fetal-like persistence/reversion	1.1338152	1.4113705	0.94013745	0.7568058076224924	0.6529238535969597	0.698209718670075	2.4877093	0.14117816	0.012917219547244192	0.06638973694054856	7.2422504	0.49087176	6.727130113777e-13	4.10523536692622e-11
KIAA2013	No major difference	0.01035245	0.020210726	0.02756647	0.02631578947368422	0.03197307530500627	0.06777493606138109	2.4875293	0.83658147	0.012914746575473753	0.06638973694054856	-1.970624	-0.60336316	0.04897550837986045	0.2784274231943082
PABIR1	No major difference	0.06496158	0.089352846	0.07201459	0.13793103448275895	0.12957509465713063	0.1368286445012785	2.4868758	0.3930333	0.012947778175585707	0.06653977433460033	1.3838382	0.24340776	0.16660713933227783	0.5713371157673056
CDK2	No major difference	0.071759924	0.10278926	0.08955866	0.13974591651542684	0.12747160286074857	0.14066496163682835	2.4865294	0.39495167	0.012958540048594556	0.06658102798970857	0.8924954	0.16305947	0.37227373621722737	0.7173546377930728
LINC00305	No major difference	0.0014606194	0.0069590136	0.006639681	0.003629764065335753	0.00841396718552798	0.011508951406649617	2.4858057	1.9465612	0.012974188849693084	0.06663331033562053	-0.059252318	-0.04146287	0.952759311830838	1.0
C6orf62	No major difference	0.14384566	0.19221018	0.16561094	0.264972776769511	0.23390828775768063	0.28772378516624025	2.48493	0.27853057	0.013017875798822652	0.06684351259504082	0.49644935	0.060205434	0.6196460098711325	0.9640433656657746
GTF2H4	No major difference	0.030409649	0.05000451	0.045054577	0.05263157894736838	0.058477071939419305	0.09590792838874669	2.48481	0.6127787	0.013019235224525897	0.06684351259504082	-0.23532657	-0.055358615	0.8139852309670133	1.0
TRIM60	No major difference	0.0022477526	0.0075929537	0.0030349055	0.007259528130671504	0.011358855700462774	0.010230179028132993	2.4803867	1.539459	0.013171017545585235	0.0675586910085222	1.7901007	1.021765	0.07354446016538253	0.3641923148772833
SINHCAFP2	No major difference	0.00065707724	0.0041361973	0.0012481674	0.0018148820326678765	0.006310475389145984	0.0025575447570332483	2.4803042	2.4240582	0.013177659449003757	0.06757852357282909	1.6998482	1.5670182	0.08927448167677775	0.41114892270623443
ACTN1	Fetal-like persistence/reversion	0.4747961	0.55842906	0.4336622	0.5381125226860255	0.47538914598232584	0.4884910485933537	2.480164	0.18521665	0.013199750501881796	0.06767765813509022	3.5631878	0.29904714	0.00037743083517048165	0.005418669460829043
LINC00659	No major difference	0.0005891435	0.0037082087	0.010403135	0.0018148820326678765	0.006731173748422383	0.011508951406649617	2.4791856	2.4006195	0.01321986763222793	0.06776643304781428	-1.105095	-1.0905278	0.2694041054486021	0.6477979078329299
RRN3P3-1	No major difference	0.007439225	0.016126249	0.009498812	0.014519056261343007	0.025241901556583908	0.024296675191815862	2.4787605	1.0412862	0.013236343705370926	0.06784374968573342	1.3877547	0.5383127	0.16535728348957754	0.5698943192163497
PRICKLE3	No major difference	0.02781074	0.045249894	0.04056059	0.0480943738656987	0.060159865376524894	0.07033248081841433	2.4774919	0.6366199	0.013290213074466845	0.06809835819658948	0.30492643	0.08175799	0.7604656669992534	1.0
MELK	Fetal-like persistence/reversion	0.73757017	0.8328818	0.71731716	0.6234119782214109	0.5957088767353715	0.61381074168798	2.4767444	0.16054681	0.013330749416031634	0.06828450984137041	2.9027252	0.21401271	0.003756633257528778	0.03832820581921987
BET1L	No major difference	0.032116555	0.052570913	0.030367274	0.07713248638838477	0.07488430795119881	0.0690537084398977	2.4749866	0.5148601	0.013378692346205503	0.0685084710699806	2.5739365	0.5940771	0.010125641957853489	0.08628982748519778
CUBNP3	Fetal-like persistence/reversion	0.00032815873	0.0028020737	0.0	0.0009074410163339383	0.004206983592763988	0.0	2.4748316	2.918407	0.013383884073551459	0.06852785055344432	3.0806117	21.014257	0.002089421267257201	0.023444847205735295
TMEM205	No major difference	0.0043162927	0.0127806	0.0072119553	0.013611615245009069	0.015145140933950366	0.014066496163682864	2.4737065	1.1927973	0.013419614009622398	0.06869634847478098	1.2003695	0.6377399	0.23013977345768089	0.6477979078329299
RCAN3	No major difference	0.05316997	0.07689056	0.07376249	0.10798548094373883	0.1085401766933106	0.1508951406649613	2.4734828	0.43243375	0.013440811217227164	0.06877093283159814	-0.4399956	-0.07870209	0.6600033118536706	0.9992119961450814
GSTT2	No major difference	0.00017278008	0.002848429	0.0011797255	0.0009074410163339383	0.0033655868742111903	0.005115089514066497	2.4717784	3.6784143	0.01350818923579423	0.06909892850889783	1.056414	0.9515662	0.2908657352228578	0.6477979078329299
RACK1	Fetal-like persistence/reversion	0.18633716	0.23641351	0.16139576	0.28765880217785955	0.26756415649979237	0.27621483375959044	2.471502	0.2693092	0.01352090562599466	0.06914944992382777	3.4043994	0.3968964	0.0006779482343317648	0.009037701372977902
SLC1A5	No major difference	0.07221987	0.09833189	0.07957186	0.13339382940108924	0.13714766512410603	0.13171355498721202	2.4713542	0.39024815	0.01352451646090532	0.0691606534299241	1.5372734	0.27410325	0.12443813205283835	0.4974052495041551
TGFB3	No major difference	0.019782485	0.03536173	0.041260123	0.040834845735027214	0.04627681952040378	0.08695652173913036	2.4713337	0.7213536	0.01351719509751751	0.06913773415176008	-1.7617341	-0.46244508	0.07833087399800173	0.3798602770319347
CCNYL1	No major difference	0.09385704	0.1269048	0.09407204	0.1769509981851185	0.1695414387883897	0.19820971867007617	2.4696887	0.33779514	0.013586296646018766	0.06943283388265525	1.9243248	0.27843988	0.05447808785192559	0.29818747018242914
PPME1	Fetal-like persistence/reversion	0.29860142	0.3555398	0.2667725	0.40744101633394003	0.38115271350441593	0.37979539641943877	2.4689844	0.2144434	0.013618787615999956	0.06955508330613171	3.515286	0.33864394	0.00045160703897287807	0.006341510837341758
TERC	Fetal-like persistence/reversion	0.014430934	0.027940499	0.011328993	0.02450090744101634	0.031131678586453472	0.02173913043478261	2.468752	0.8642782	0.013613532133749622	0.0695428288942976	3.0256789	1.1904539	0.002508528302490894	0.02731059943543518
DLG5	No major difference	0.62942636	0.75920695	0.6813544	0.6451905626134242	0.5717290702566177	0.6381074168797952	2.4687252	0.15977564	0.013625115588374597	0.06958010475279637	0.5876354	0.042480078	0.5568646294723564	0.9086641213350642
PRR7	No major difference	0.0047158254	0.011197039	0.004204128	0.011796733212341193	0.01851072780816155	0.011508951406649617	2.4682102	1.1309901	0.013629323061212105	0.06958895644441256	2.5609946	1.2490228	0.010493896598222224	0.0888750915722132
COX7A2L	No major difference	0.067212656	0.09351538	0.09828203	0.13339382940108924	0.13840976020193527	0.18414322250639337	2.4681442	0.3867168	0.01364418900561029	0.06965559452722611	-0.9748616	-0.16108859	0.329797735401981	0.6645353408890131
TMEM120A	No major difference	0.029479917	0.046107918	0.056960244	0.049909255898366575	0.05763567522086651	0.10741687979539626	2.467437	0.6423176	0.013670202022354888	0.06977376565188537	-1.6544166	-0.4050849	0.09828054323071356	0.43447841115957
ENSG00000232347	Fetal-like persistence/reversion	0.011981511	0.024032105	0.008485112	0.0235934664246824	0.028607488430795087	0.02173913043478261	2.4671197	0.910586	0.013674496943037335	0.06978837268204068	3.2202568	1.2349762	0.0012957982289271408	0.015677709851501593
SENP5	No major difference	0.6996806	0.81615347	0.8198956	0.6769509981851103	0.6108540176693213	0.6905370843989754	2.4665558	0.14883369	0.013709759267182507	0.06992071317719799	-0.93490714	-0.06358278	0.3499950709191395	0.6907700398646452
ENSG00000287795	Fetal-like persistence/reversion	0.008548945	0.019193519	0.0036046177	0.016333938294010884	0.020614219604543536	0.010230179028132993	2.4663577	1.074925	0.013701464062386889	0.06988937853882023	4.213319	2.0603325	2.5869347155292132e-05	0.0005090042294013803
CCDC32	No major difference	0.08439453	0.11480116	0.10688961	0.16333938294010936	0.16070677324358507	0.20332480818414264	2.4661477	0.34915093	0.013720508833831305	0.06994988894366802	-0.0849252	-0.012746975	0.9323321978924699	1.0
TEX45	No major difference	0.00524543	0.016511427	0.010168272	0.012704174228675131	0.017248632730332357	0.01918158567774936	2.4658759	1.2492145	0.013715815026404841	0.06993328030110595	0.69336444	0.34011075	0.4881643535876956	0.8441843366988974
ENSG00000267674	No major difference	0.0	0.0013865835	0.00091515883	0.0	0.0029448885149347915	0.0025575447570332483	2.4651878	20.075354	0.0137643705501271	0.07013679157163226	0.46902275	0.55037326	0.6391125615892363	0.981194940866098
ZNF668	No major difference	0.015883178	0.02847716	0.018774599	0.03720508166969147	0.042069835927639805	0.028132992327365738	2.4648612	0.7052008	0.013761444196292574	0.0701292182368204	1.8474487	0.6564161	0.06486983011815137	0.3345367983790888
ABRACL	No major difference	0.025815422	0.036790397	0.045535065	0.04900181488203264	0.06394615061001248	0.07800511508951403	2.4647815	0.63551736	0.013777498955233286	0.07018899928046349	-1.1987865	-0.30601257	0.23084308648473373	0.6477979078329299
HSPA9P1	No major difference	0.0	0.0025155374	0.0017589885	0.0	0.0033655868742111903	0.005115089514066497	2.4640062	20.715336	0.013809718758844234	0.07034578285755194	0.20380642	0.18775678	0.8385239506284133	1.0
RPL11	Fetal-like persistence/reversion	0.15433657	0.1967267	0.12539233	0.2522686025408358	0.23811527135044475	0.22250639386189192	2.4634948	0.28561288	0.013825433381032768	0.07039637753968357	4.0953994	0.5208301	4.400960934030556e-05	0.0008142780986528116
RNU4-5P	No major difference	0.0	0.0033961223	0.0	0.0	0.003786285233487589	0.0	2.463153	21.017982	0.013842544973650625	0.07046443214414598	2.463153	21.017982	0.013842544973650625	0.1101477541056925
TRIM68	No major difference	0.019562934	0.035071395	0.029857587	0.0353901996370236	0.0429112326461926	0.060102301790281365	2.462622	0.7277571	0.01384949203744338	0.07048939833187895	0.2112929	0.061438147	0.8326857780162187	1.0
CDKN1A	Fetal-like persistence/reversion	0.11146552	0.14965814	0.054000705	0.16515426497277724	0.15692048801009736	0.10485933503836302	2.4624858	0.35838604	0.013862288709674639	0.07052504550603171	7.654049	1.321487	2.7895074898079026e-14	1.9268572445200744e-12
YY1	No major difference	0.27727467	0.3489845	0.28645426	0.4319419237749565	0.37021455616322996	0.4028132992327384	2.4601893	0.2085172	0.013950803966140965	0.07092495743038413	1.9706867	0.19081627	0.048936880259450956	0.2782929766994272
PDCD4-AS1	No major difference	0.0006000185	0.0037105107	0.0037630973	0.0027223230490018148	0.005889777029869585	0.00895140664961637	2.4591374	2.3303618	0.013982529584827116	0.07106995362925696	-0.22059005	-0.16782115	0.8254421093533948	1.0
POLR2A	No major difference	0.41599774	0.50554454	0.4553631	0.4936479128856646	0.4438367690365971	0.5191815856777523	2.4591105	0.1945969	0.013996286553412604	0.07112503000919201	0.3615417	0.031031733	0.7177451184764235	1.0
LINC01087	No major difference	0.0	0.0022833194	0.0005957027	0.0	0.0029448885149347915	0.0025575447570332483	2.4580755	20.629496	0.014039288944437326	0.07130635096122329	1.4273368	1.5990907	0.15358172336824683	0.5668670537718355
PAXX	No major difference	0.029538855	0.049008943	0.04174635	0.054446460980036256	0.05553218342448452	0.06649616368286447	2.4560406	0.6207126	0.014106518787097155	0.07162540422208917	0.7494203	0.20940202	0.453722515204244	0.8074585699988274
RNF5	No major difference	0.016074203	0.032722864	0.028418059	0.038112522686025406	0.035338662179217446	0.06265984654731462	2.454398	0.7461781	0.01416356259873494	0.07189255487108548	-0.24254325	-0.072086684	0.8083887192771759	1.0
DHRS1	No major difference	0.05135816	0.07510716	0.101043746	0.09981851179673334	0.10054690786705905	0.1726342710997438	2.4540434	0.44910258	0.014188121783122547	0.07199149510534698	-2.7285378	-0.51136214	0.006450214347637474	0.05991084079749183
PGAM1P8	No major difference	0.0001230971	0.0022313301	0.0006454645	0.0009074410163339383	0.004206983592763988	0.0025575447570332483	2.4534857	3.8416538	0.014214678007773728	0.07211442750521564	1.4585187	1.526603	0.14479895787743283	0.5458600132152983
FABP6	No major difference	0.0136467945	0.028269928	0.029762551	0.03448275862068966	0.03365586874211186	0.038363171355498736	2.4524183	0.76863503	0.014240972010617492	0.07222525046584573	0.058635414	0.022718132	0.9532515475027972	1.0
ENSG00000287670	No major difference	0.0003044338	0.0027959284	0.001106057	0.0009074410163339383	0.0050483803113167865	0.0025575447570332483	2.4502985	2.9822335	0.01433093377383683	0.07263611708142236	1.2159715	1.1933603	0.22411342321645258	0.6477979078329299
CCZ1	No major difference	0.04444953	0.06590026	0.07142762	0.10072595281306729	0.09886411442995346	0.14961636828644467	2.449776	0.4482784	0.01435566142166338	0.0727463059221814	-1.3562009	-0.2529484	0.1752512728410524	0.5829100802413476
ASAP2	No major difference	1.0049607	1.145225	0.9925896	0.7332123411978113	0.6756415649978844	0.7429667519181556	2.4493263	0.1413155	0.014384652702255021	0.07285531121106761	2.4196565	0.15509918	0.01565436611329045	0.12121741468993771
MED18	No major difference	0.004643062	0.012186165	0.015059792	0.011796733212341193	0.01682793437105596	0.028132992327365738	2.4491408	1.1701647	0.014369322432875994	0.07279280805536202	-0.7384565	-0.35735247	0.4603734640384608	0.8148387322624406
ECI2	No major difference	0.07745973	0.10509371	0.0841429	0.14246823956442867	0.14472023559108144	0.1662404092071607	2.4490972	0.37616217	0.014387580152226803	0.07286256013447803	1.2677588	0.20576827	0.20506767654186187	0.6264848180712568
RANBP2	No major difference	0.38925666	0.46750128	0.45631573	0.5172413793103461	0.4636095919225871	0.5524296675191837	2.4480865	0.18067904	0.014430159923085337	0.07305540367339741	-0.5318701	-0.04353004	0.5948975919920563	0.9430258712128364
BCLAF1P2	No major difference	0.00058472215	0.0033998664	0.00087289425	0.0027223230490018148	0.005469078670593186	0.0038363171355498722	2.4477134	2.2713857	0.014432523665205256	0.07305977520251201	1.9742584	1.7012681	0.048439621689959786	0.2763811010026551
BRAP	No major difference	0.137172	0.18103413	0.17559922	0.2595281306715073	0.22381152713504676	0.2966751918158568	2.4464426	0.2795251	0.014491683086030964	0.07333637981123722	-0.3890048	-0.048919264	0.6973292890361984	1.0
MTX1	No major difference	0.008527053	0.018386342	0.011188599	0.019963702359346643	0.026924694993689498	0.02173913043478261	2.4456413	0.93234414	0.01451199299042049	0.07343152895339744	1.4733447	0.6222724	0.1408328105136827	0.5352174345555892
KCTD21	No major difference	0.008991668	0.019081147	0.013371665	0.020871143375680582	0.026083298275136703	0.03452685421994886	2.4455059	0.92060727	0.01451788460017408	0.07345370849447037	0.7854562	0.2824691	0.43228335901707915	0.7839180389295346
RAPGEF3	No major difference	0.006650032	0.014914128	0.025694503	0.0235934664246824	0.02355910811947832	0.035805626598465486	2.4445705	0.9140118	0.014552283477367903	0.07360480897183862	-1.5826834	-0.7027037	0.11378837959661574	0.4717312561331192
SCOC	Fetal-like persistence/reversion	0.06738214	0.09327135	0.1353135	0.13430127041742318	0.1283129995793014	0.23017902813299163	2.4442275	0.39438936	0.014581538890513984	0.07374512211966455	-4.0167785	-0.64383155	6.255246635990795e-05	0.0011154082778450374
LRRC73	No major difference	0.0	0.0022227026	0.0006551927	0.0	0.0029448885149347915	0.0012787723785166241	2.4439046	20.59611	0.014601535730745713	0.07383091963615977	1.2609078	1.5828383	0.20744689588236384	0.6301131345082606
ANKRD20A18P	No major difference	0.00035963178	0.005496413	0.00096039934	0.0009074410163339383	0.003786285233487589	0.0025575447570332483	2.4432445	3.392781	0.01461961022556684	0.07388395379458841	1.8531362	1.9644951	0.0639570028872883	0.33098598582414085
MTFP1	No major difference	0.0039983625	0.010680005	0.0066817277	0.007259528130671504	0.015986537652503165	0.010230179028132993	2.443164	1.2956886	0.014610605568386678	0.07385377516808121	1.1483573	0.65265113	0.25098561012573434	0.6477979078329299
BAIAP2	No major difference	0.047313295	0.073948935	0.051760152	0.0989110707803994	0.09002944888514912	0.09846547314577993	2.4425898	0.45626387	0.014640784192674755	0.0739679332518804	1.6447326	0.33779696	0.10020204544160896	0.43899996802822533
FKBP4	No major difference	0.051273506	0.07327989	0.046632137	0.0862068965517242	0.0921329406815311	0.08823529411764698	2.4422092	0.4908874	0.01466358017900839	0.07405130018208267	2.4589338	0.5283062	0.014029757397962686	0.11116627568379499
GRPEL1	No major difference	0.011329789	0.021405099	0.02337858	0.0281306715063521	0.03197307530500627	0.04987212276214836	2.4419389	0.83110124	0.01466488847500935	0.07405130018208267	-0.74192494	-0.24522544	0.45825814165892553	0.8125463491062715
THUMPD3	No major difference	0.08539353	0.116358265	0.08203201	0.16333938294010936	0.15607909129154454	0.1445012787723782	2.441398	0.35682848	0.014696147413149584	0.0741860668317154	2.397002	0.38799444	0.016638572565583643	0.12688149182567995
SPATA32	No major difference	0.0008929777	0.004303816	0.0067313337	0.003629764065335753	0.006731173748422383	0.00895140664961637	2.4407303	1.9977837	0.014711190196524464	0.07425430557528485	-0.53094405	-0.46488526	0.5955675892862773	0.9436171116790927
LMAN1L	No major difference	0.00013696706	0.0020165178	0.0005964423	0.0009074410163339383	0.0033655868742111903	0.0012787723785166241	2.4405062	3.6049426	0.014732863174110438	0.07435599241919683	1.4139668	1.6644906	0.15748700483303993	0.5673675372517591
HAPLN3	Fetal-like persistence/reversion	0.0041299225	0.009840574	0.0021634519	0.009981851179673318	0.018931426167437947	0.00895140664961637	2.4392867	1.1580876	0.014769213514878475	0.07450084521934452	3.7558403	1.9476936	0.00017588144096618427	0.002779063728803128
CENPBD2P	No major difference	0.018182652	0.02973053	0.037950028	0.03720508166969147	0.047118216238956574	0.0690537084398977	2.4380133	0.70949703	0.014831292329135543	0.07478300619633907	-1.1519691	-0.34301147	0.24955888722083303	0.6477979078329299
ZDHHC12	No major difference	0.0017962552	0.00685437	0.018969959	0.007259528130671504	0.008834665544804379	0.03196930946291561	2.4378202	1.5844294	0.014828613870317673	0.07477724326982811	-2.505425	-1.496632	0.012390371662996164	0.10117141503095023
ENSG00000224628	No major difference	0.0	0.0023341333	0.0021071883	0.0	0.0029448885149347915	0.0038363171355498722	2.4376237	20.641956	0.01485702935572591	0.07490502283519415	0.008350086	0.008946824	0.9933387616085498	1.0
TRMT6	No major difference	0.03293844	0.052675854	0.03929588	0.05989110707803987	0.06731173748422366	0.07672634271099742	2.4368682	0.5521971	0.014876248161264599	0.07498639198398338	1.1167852	0.2644799	0.2642446625262915	0.6477979078329299
ENSG00000289529	No major difference	0.0010268753	0.0041396334	0.005001148	0.004537205081669691	0.00841396718552798	0.007672634271099745	2.4358406	1.7640871	0.01490981867516746	0.07512450593308898	-0.124409154	-0.106226385	0.9010133646319827	1.0
LSM7	Fetal-like persistence/reversion	0.12734188	0.16374665	0.1137332	0.22050816696914777	0.21539755994951854	0.20588235294117588	2.4358194	0.29849428	0.014927064389161875	0.07519237033754708	3.1062074	0.41646168	0.0019261992847804633	0.02193174018476479
ALKBH4	No major difference	0.010479872	0.021048421	0.022218449	0.02177858439201452	0.029028186790071485	0.04475703324808186	2.434472	0.8938717	0.014969416635508654	0.07536241613935701	-0.6596003	-0.22948568	0.5096165851591681	0.8648049783629358
GATAD2B	No major difference	0.77435195	0.9044966	0.868515	0.7168784029038013	0.6318889356331405	0.7225063938618902	2.4343684	0.14325778	0.014987846777966812	0.07544740152919452	-0.37772688	-0.024839574	0.705688018297802	1.0
GAREM1	No major difference	0.36809975	0.43868625	0.43729308	0.4618874773139766	0.42196045435422513	0.507672634271103	2.433653	0.19378284	0.01501917935509127	0.07558168815069077	-0.846208	-0.07330184	0.3975789782898619	0.7465893296093662
SLC51B	No major difference	0.0071185324	0.015510432	0.018879933	0.016333938294010884	0.021034917963819934	0.05115089514066499	2.4336157	1.0800774	0.015003847380774519	0.07552014054252791	-1.3201014	-0.48417267	0.18701223650427742	0.5998631203586683
FKBP11	No major difference	0.039781533	0.059998248	0.04485171	0.0925589836660618	0.08834665544804353	0.1035805626598464	2.433611	0.46860775	0.015010576128205704	0.07554620052618452	1.3431621	0.2759474	0.17939691619588016	0.5890690868664537
TMUB1	No major difference	0.02507689	0.03938855	0.030614678	0.03992740471869328	0.05300799326882614	0.054987212276214864	2.432726	0.68715894	0.015052021996805031	0.07572348834714994	0.94256264	0.26232767	0.34604658956566625	0.6857005541450527
UNC93B1	No major difference	0.032276377	0.0514355	0.057180554	0.06805807622504534	0.07067732435843484	0.11636828644501258	2.4323645	0.53132355	0.015060923720659895	0.07576044451489469	-1.2413591	-0.27642122	0.2146819393633993	0.6420155418274883
WHAMMP1	No major difference	0.044076096	0.06513182	0.07352965	0.09981851179673334	0.10222970130416464	0.13171355498721202	2.4314337	0.44134003	0.015101388978599061	0.07593262162930481	-1.3140737	-0.25749418	0.18904772066376924	0.6017940842518129
SF3B5	Fetal-like persistence/reversion	0.0031387499	0.0103614535	0.00028893916	0.0063520871143375665	0.011358855700462774	0.0012787723785166241	2.4313428	1.4751422	0.015093185966521218	0.07589921212284699	4.3789825	4.707155	1.2410125024750811e-05	0.0002613963098855169
ZBTB8OS	No major difference	0.26780972	0.32607675	0.34400082	0.408348457350274	0.3664282709297425	0.44629156010230436	2.4307594	0.21162544	0.015137856382277787	0.07607671105306127	-1.1829199	-0.1148215	0.2370462855399364	0.6477979078329299
LINC01992	No major difference	0.0057685734	0.014857568	0.006208336	0.012704174228675131	0.01851072780816155	0.01278772378516624	2.429939	1.1222504	0.015152602441683309	0.07613928235486604	2.0947917	1.0547832	0.03629620252549004	0.2259534444121008
ENSG00000261211	No major difference	0.0009967808	0.0042882753	0.009426026	0.003629764065335753	0.007151872107698782	0.015345268542199487	2.4296267	1.8930271	0.015166551536457507	0.07619587917428886	-1.4822013	-1.0828686	0.1385986286907635	0.5305774718955114
PPM1N	Fetal-like persistence/reversion	0.0018653311	0.0073441337	0.0007598965	0.0063520871143375665	0.009255363904080778	0.0038363171355498722	2.4295902	1.6454368	0.01516782727659362	0.07619587917428886	3.3302922	2.8385584	0.0008786879764037765	0.011287350850675575
TRIM31-AS1	Fetal-like persistence/reversion	0.016888518	0.028624877	0.013135603	0.0353901996370236	0.04753891459823297	0.026854219948849112	2.4290006	0.7008908	0.015201626721452555	0.07634991935656936	3.1624012	1.0342906	0.0015870260260276953	0.018636362048588546
POLDIP3	No major difference	0.13170964	0.17936432	0.21438779	0.2531760435571697	0.21119057635675442	0.2979539641943734	2.4283004	0.28613868	0.015233517686422378	0.07647063736259302	-2.7211323	-0.35638562	0.006591706448201292	0.060969215691264296
ALKBH5	No major difference	0.07057299	0.104363166	0.086290754	0.14246823956442867	0.1283129995793014	0.1662404092071607	2.4279501	0.3809284	0.015246040028908243	0.07650985751522811	0.66545475	0.11383305	0.5058549816946076	0.8609171930780436
SSU72	No major difference	0.18132703	0.22354257	0.19493458	0.28947368421052744	0.26546066470341045	0.31202046035805653	2.4278703	0.2669196	0.015259102540873403	0.07655174364226362	0.6786731	0.078548364	0.4974471497716386	0.852501453391725
IDH1	No major difference	0.14318568	0.19339325	0.17381606	0.26225045372050915	0.23012200252419293	0.2800511508951404	2.4274583	0.27158862	0.015269310108742383	0.0765950621833062	0.08057466	0.009930757	0.9357907151089366	1.0
MTRFR	Fetal-like persistence/reversion	0.08151972	0.11408446	0.058321197	0.1624319419237754	0.14934791754312196	0.13299232736572864	2.4271786	0.3584618	0.015281707696136853	0.07664935641018358	4.7787213	0.7847003	1.8836928769038715e-06	4.6802079448706494e-05
ENSG00000253708	No major difference	0.0	0.0014245549	0.0019593062	0.0	0.0029448885149347915	0.0038363171355498722	2.4265416	20.096087	0.01531745172485503	0.076804907752985	-0.40986747	-0.46823496	0.681977515250983	1.0
U4-5	No major difference	0.0	0.0019978674	0.00025097342	0.0	0.0033655868742111903	0.0012787723785166241	2.4264836	20.46692	0.01531989078678716	0.07680922902655833	1.9068228	2.660771	0.05664111168916452	0.30583311420766535
RWDD1	No major difference	0.03799423	0.06049532	0.052003834	0.073502722323049	0.07362221287336962	0.09718670076726331	2.4262607	0.5328415	0.015316711057833216	0.076804907752985	0.12555024	0.027927581	0.9001036679186044	1.0
GTF3C3	No major difference	0.1730252	0.21562228	0.19532244	0.2949183303085311	0.26756415649979237	0.3222506393861897	2.424411	0.2561346	0.015403827332559263	0.07719826936718853	0.40125227	0.04558754	0.6882915915977845	1.0
REP15	No major difference	0.001050909	0.004775574	0.00091556896	0.004537205081669691	0.006731173748422383	0.0025575447570332483	2.4220426	1.8723644	0.015489023919992054	0.07758896997277169	2.4389875	2.1389468	0.01478326666877342	0.11580275050640437
MAPT-AS1	No major difference	0.0033976652	0.009641051	0.007845667	0.0063520871143375665	0.013883045856121169	0.015345268542199487	2.421841	1.4594661	0.015495249408162095	0.07760852161664894	0.26265055	0.13851489	0.7928532522104246	1.0
KCTD17	No major difference	0.013521828	0.029045107	0.010976367	0.02177858439201452	0.028607488430795087	0.023017902813299237	2.420237	0.9046463	0.015565935249144893	0.07794652079823733	2.7400396	1.0579494	0.00618468945167676	0.05788622081832691
ISOC2	No major difference	0.019499598	0.03321365	0.03099979	0.03720508166969147	0.04627681952040378	0.060102301790281365	2.4197996	0.70002997	0.015591140879328886	0.07804219931157054	-0.06107341	-0.01762973	0.951308996158333	1.0
DHX35	No major difference	0.14264822	0.18314572	0.18989694	0.26678765880217886	0.24274295330248527	0.33248081841432287	2.4196432	0.2636113	0.015604265557236657	0.0780902809686888	-1.4858725	-0.17062788	0.13753063665642587	0.5283228363259755
NIFK	Fetal-like persistence/reversion	0.048882797	0.07353572	0.04337533	0.10254083484573517	0.09676062263357148	0.0895140664961636	2.4190717	0.44299957	0.015622783576919657	0.07815038038301816	2.94066	0.5990073	0.003313855859315449	0.03445306418380524
PROSER3	No major difference	0.12830836	0.16347632	0.14954081	0.2041742286751368	0.18721076987799898	0.23017902813299163	2.4171748	0.32159007	0.015713457010436985	0.07855599317259626	0.20532787	0.02865709	0.837344197922313	1.0
ENSG00000291215	No major difference	0.027008584	0.043744415	0.034608107	0.061705989110707744	0.06268405553218329	0.0754475703324808	2.4165828	0.5560062	0.015727392281918575	0.07860145210846375	1.0129489	0.25727215	0.3112371162239715	0.6477979078329299
ENSG00000270804	No major difference	0.026113003	0.04099132	0.0322551	0.05172413793103445	0.05721497686159011	0.07416879795396418	2.415103	0.6136526	0.01579602998612838	0.07887972398118127	0.7306987	0.17966618	0.4650634162551214	0.8196467100282979
ENSG00000263624	No major difference	0.012457559	0.023224296	0.013579497	0.029038112522686038	0.035338662179217446	0.03196930946291561	2.415029	0.77123606	0.01579183973075344	0.0788749755085365	1.9736264	0.7097985	0.04857221619381793	0.27680581317983993
TOPAZ1	No major difference	0.0021773602	0.0070820404	0.0072694207	0.008166969147005442	0.010938157341186375	0.017902813299232736	2.4149535	1.4147276	0.015789365058984768	0.07887070465098371	-0.37238902	-0.20454925	0.7096558735800094	1.0
CEP104	No major difference	0.20433006	0.25680155	0.28434116	0.3239564428312173	0.29112326461926985	0.39258312020460523	2.414481	0.24522504	0.01582836733779451	0.07901689724407146	-1.9027001	-0.2102401	0.057290429418077826	0.3076675487209477
LACC1	No major difference	0.014545917	0.02417161	0.025707068	0.02722323049001816	0.03996634413125782	0.06265984654731462	2.41442	0.82358307	0.015826952160554134	0.07901689724407146	-0.6642737	-0.20129688	0.5066226254266575	0.8616459544241737
ENSG00000290674	No major difference	0.0	0.0013362822	0.0020817902	0.0	0.0029448885149347915	0.0025575447570332483	2.4130878	20.019844	0.01589325789356801	0.07931644526552316	-0.3194217	-0.444395	0.7494711933629487	1.0
GOLGA6L5P	No major difference	0.0037779808	0.010590047	0.008676859	0.008166969147005442	0.01304164913756837	0.02173913043478261	2.411852	1.3472888	0.015924253969877043	0.07946299004253224	0.1922839	0.095782794	0.8475428685564228	1.0
GRAP	No major difference	0.0026343232	0.008571307	0.006143083	0.007259528130671504	0.009676062263357177	0.011508951406649617	2.410919	1.46271	0.015963968381036	0.07964484501789684	0.6533468	0.40579107	0.5136227320793378	0.868723653269446
GPD1L	Fetal-like persistence/reversion	0.07216341	0.09887498	0.13204776	0.1497277676951002	0.14135464871687015	0.22378516624040853	2.410382	0.3688723	0.016003392933705934	0.07982517966666101	-3.237436	-0.5126141	0.0012374665585478573	0.015065536617040886
ENSG00000261540	No major difference	0.00070897734	0.0057148114	0.0012041264	0.003629764065335753	0.0050483803113167865	0.0025575447570332483	2.4101245	2.4355328	0.01601239872229043	0.07985374224046077	1.8802897	1.8286432	0.06016103154530282	0.3177764782523485
NOS2P1	Fetal-like persistence/reversion	0.0014239955	0.005299925	0.0	0.0009074410163339383	0.009255363904080778	0.0	2.4093485	2.200175	0.016036987474714163	0.07996817694487306	4.157317	21.908503	3.334203696161893e-05	0.0006369911792690932
ENSG00000271119	No major difference	0.0021121572	0.007927396	0.0027342278	0.00907441016333938	0.009676062263357177	0.00895140664961637	2.408909	1.4866753	0.016055854097968735	0.08005405783381606	1.8594459	1.1677421	0.06306224738195046	0.32755036657401443
RPL30-AS1	No major difference	0.0024828094	0.007727321	0.006042634	0.007259528130671504	0.011358855700462774	0.010230179028132993	2.4083529	1.4590929	0.016076478289730464	0.08014047904118068	0.49181876	0.3057984	0.622917774706868	0.9666013380707728
GTPBP6	No major difference	0.12181816	0.16540922	0.14002481	0.22504537205081748	0.19267984854859233	0.22506393861892515	2.4082074	0.30068675	0.01609757547994827	0.0802292222620531	1.0546422	0.14954057	0.29175561612919876	0.6477979078329299
ELL2P1	No major difference	0.0	0.002146296	0.0007424471	0.0	0.0029448885149347915	0.0012787723785166241	2.4080746	20.545765	0.016112639451679834	0.08028786616370659	1.0929683	1.3862216	0.27451120053015876	0.6477979078329299
GRAMD1A	Fetal-like persistence/reversion	0.33107606	0.4017018	0.29627144	0.4219600725952831	0.3697938578039536	0.3785166240409221	2.4075224	0.214275	0.01613446030655818	0.08038014813388955	3.7647238	0.382841	0.00017283200296458627	0.0027350477017542662
ZNF511	Fetal-like persistence/reversion	0.016590007	0.03051967	0.012504862	0.036297640653357534	0.04122843920908701	0.02173913043478261	2.4073963	0.71743625	0.01612559660985267	0.08034420950548449	3.3942301	1.26113	0.0007006975433881808	0.009305309235865183
LINC02558	No major difference	0.005373707	0.012777216	0.014346531	0.017241379310344824	0.01977282288599074	0.03452685421994886	2.4068522	0.9885306	0.01614270372094566	0.08040476483610634	-0.76071733	-0.31477743	0.44695312546283017	0.8002986838176601
RAB11B-AS1	No major difference	0.04039331	0.06190666	0.06539495	0.08529945553539026	0.08203618005889757	0.12276214833759568	2.4066942	0.48075107	0.016161002893505243	0.0804876783501655	-1.0916848	-0.22360362	0.27515571634734054	0.6477979078329299
MMP12	No major difference	0.0012200432	0.005070632	0.0020003268	0.004537205081669691	0.00841396718552798	0.005115089514066497	2.4063392	1.76421	0.016167814720319636	0.08051336959301827	1.541303	1.1451205	0.12336829652301762	0.49483479977579375
DPY19L1	Fetal-like persistence/reversion	0.16056891	0.20075415	0.15144293	0.2676950998185128	0.26335717290702854	0.23657289002557472	2.4063132	0.25695485	0.016187017365669246	0.08058427434812522	2.9753888	0.36690024	0.0029716261257052724	0.03152085581999463
IL11	No major difference	0.0024204962	0.008175466	0.0045500477	0.005444646098003629	0.010938157341186375	0.005115089514066497	2.4059718	1.5232688	0.016181399748498693	0.08056454400903684	1.3283834	1.0278451	0.18423334679788303	0.5960137861132869
GMEB2	No major difference	0.116299585	0.15541977	0.14388925	0.19328493647912948	0.1838451830037877	0.23785166240409134	2.4058223	0.3248432	0.016205944259990553	0.08065376326755441	-0.18774827	-0.026673624	0.8510994681001646	1.0
BAZ2B	Fetal-like persistence/reversion	1.966551	2.223043	2.4039795	0.8920145190562416	0.8489692890197544	0.9194373401534451	2.4054692	0.10616246	0.016225571849340183	0.08073494410127396	-4.525536	-0.21263699	6.486718325308682e-06	0.0001457730544558755
ENSG00000272669	No major difference	0.0033592635	0.00902592	0.0059213317	0.009981851179673318	0.015565839293226766	0.01278772378516624	2.4038901	1.2179942	0.016273923699654174	0.08095071872581808	0.92599463	0.49815777	0.3545755701511559	0.6964258822803033
KCP	Fetal-like persistence/reversion	0.0755527	0.11126725	0.14385383	0.15063520871143415	0.12200252419015532	0.22506393861892515	2.4029925	0.37451693	0.01632492376375011	0.0811712413158161	-3.0890553	-0.5054511	0.002050262953976563	0.023079913391759282
ENSG00000271984	No major difference	0.0	0.0019642916	0.0052544437	0.0	0.0029448885149347915	0.0038363171355498722	2.4028957	20.450123	0.016342064802844152	0.08123988074406947	-0.78188306	-1.0795513	0.4344819719759827	0.7866747126444976
PDE5A	Fetal-like persistence/reversion	0.21509448	0.26671812	0.45691517	0.3203266787658815	0.28060580563736026	0.5332480818414348	2.4018824	0.25099742	0.016383148833386006	0.08140637117774709	-9.408183	-0.9410056	2.3714123594454533e-20	2.9236212425386e-18
EMSLR	No major difference	0.009220934	0.017307667	0.008624914	0.014519056261343007	0.02818679007151869	0.01662404092071611	2.4017437	1.0473717	0.016383913998790488	0.08140637117774709	2.2166176	0.973252	0.026764452752694495	0.18118064198933562
ENSG00000231143	Fetal-like persistence/reversion	0.00054386514	0.004764914	0.0	0.0018148820326678765	0.005469078670593186	0.0	2.4017372	2.6952977	0.01638009914139926	0.0814040277566957	3.0078828	21.533197	0.0026583484714988274	0.02867248147620153
ZNF653	No major difference	0.050628074	0.0750038	0.07108979	0.0925589836660618	0.09844341607067707	0.1304347826086954	2.4011455	0.4659131	0.016411321945447564	0.081534233431892	-0.35013136	-0.06946415	0.726290080935193	1.0
ENSG00000288913	No major difference	0.00012952341	0.0019175577	0.0016045072	0.0009074410163339383	0.0033655868742111903	0.0038363171355498722	2.4001324	3.6105008	0.0164591370298529	0.08173009636787769	0.18991137	0.19698256	0.8494036739231363	1.0
PALB2	No major difference	0.14517292	0.18505183	0.16685991	0.24954627949183394	0.23559108119478628	0.263427109974424	2.3990517	0.27445117	0.016509413967184656	0.08195468311661146	0.48588926	0.06103724	0.627117958187963	0.9703670032993589
ENSG00000277117	No major difference	0.00037393984	0.0030019016	0.0033989474	0.0018148820326678765	0.0050483803113167865	0.007672634271099745	2.3987048	2.6887484	0.016516964827907377	0.0819754538513487	-0.34521466	-0.29462564	0.7299859565782074	1.0
MT-TV	No major difference	0.00019583297	0.0028168238	0.00043793576	0.0009074410163339383	0.003786285233487589	0.0012787723785166241	2.3985035	3.4850528	0.016531121985527735	0.08202063967918795	1.9523476	2.3982182	0.05098589719534191	0.28562190516723346
ARHGAP9	No major difference	0.0073226257	0.018431718	0.010951612	0.015426497277676945	0.017669331089608754	0.028132992327365738	2.39835	1.1136457	0.016523092592770433	0.08199750974041929	0.95817477	0.4103725	0.33808284325730287	0.6751393566998523
ENSG00000290043	No major difference	0.0	0.002910104	0.0	0.0	0.002524190155658393	0.0	2.3982518	20.861132	0.0165502262200998	0.08209869781668738	2.3982518	20.861132	0.0165502262200998	0.12642555552414433
ENSG00000159239	No major difference	0.0045760986	0.01073302	0.0068334127	0.00907441016333938	0.02019352124526714	0.015345268542199487	2.398165	1.2001421	0.01653608868212564	0.08203692406704916	1.1166596	0.53532237	0.26428925214591303	0.6477979078329299
ESPL1	No major difference	0.22629277	0.2879827	0.2743417	0.32304900181488333	0.2877576777450588	0.32352941176470634	2.3967454	0.24289188	0.016613060781951235	0.08238521730748077	0.1713365	0.019812562	0.8639837941327702	1.0
ENSG00000228826	No major difference	0.00013585463	0.0019295448	0.0042983866	0.0009074410163339383	0.004206983592763988	0.006393861892583121	2.396665	3.5477343	0.016614765751146104	0.08238528281736207	-1.0274515	-1.089299	0.3044584022123183	0.6477979078329299
RPL38	No major difference	0.046412658	0.06858286	0.04882154	0.10435571687840306	0.10096760622633545	0.08567774936061374	2.395635	0.44073176	0.016657002828027127	0.08255268916336912	1.964928	0.41854408	0.04959269911107453	0.28069098806498227
NT5C3AP1	No major difference	0.0	0.0013570632	0.00141067	0.0	0.0029448885149347915	0.0012787723785166241	2.3953779	20.030779	0.01668021022591795	0.08265929353635415	0.11416473	0.1714881	0.909127205951253	1.0
KISS1	No major difference	0.0026736294	0.008736166	0.014076765	0.005444646098003629	0.011779554059739173	0.020460358056265986	2.3932207	1.6699432	0.016755094168597787	0.08299660012433882	-1.1614684	-0.70521045	0.2456979739702306	0.6477979078329299
SSB	No major difference	0.08527836	0.11264647	0.08066862	0.14700544464609838	0.1438788388725286	0.1368286445012785	2.3919578	0.36734703	0.016831596335598623	0.08334164497722234	2.3676472	0.39703763	0.01801663263870471	0.13471118935047474
PABPN1	Fetal-like persistence/reversion	0.97255623	1.0958492	1.1708475	0.7568058076224924	0.7013041649137438	0.7710997442455206	2.3893833	0.14363168	0.016955824298972938	0.08388852298195511	-3.317635	-0.2108741	0.0009306289230566161	0.011839019669543129
ENSG00000236255	No major difference	0.015039905	0.026039185	0.027475214	0.033575317604355726	0.043752629364745395	0.04475703324808186	2.3893023	0.7200688	0.016944288323325035	0.08383996675160359	-0.21660148	-0.07153584	0.8285531502863136	1.0
TPST2	No major difference	0.10378166	0.13802132	0.14211139	0.18784029038112582	0.17585191417753587	0.2212276214833753	2.3887904	0.31879207	0.016974795146799584	0.08396531986377309	-0.44262984	-0.06612725	0.658103422117006	0.997333679288416
FUT1	No major difference	0.004054612	0.010673381	0.0044304105	0.004537205081669691	0.013883045856121169	0.00895140664961637	2.3885725	1.5306466	0.01697279645473436	0.08396396198218752	1.8782744	1.0813526	0.060466319594351566	0.318989148695237
RNU6-216P	No major difference	0.00019330905	0.0040930333	0.008136121	0.0009074410163339383	0.0033655868742111903	0.015345268542199487	2.3852212	3.844192	0.017142080500077633	0.08471534769563432	-1.4529579	-1.2144672	0.1465102467819313	0.5498001077126061
ENSG00000273248	No major difference	0.00041253163	0.00441505	0.00023512248	0.0018148820326678765	0.004206983592763988	0.0012787723785166241	2.3833084	2.9095137	0.017226572336566968	0.08505388280742854	2.5651696	3.693673	0.010368307968730372	0.08802577780007526
DNAJC1	No major difference	0.6274987	0.72140306	0.6173237	0.6107078039927365	0.5561632309633915	0.6061381074168805	2.3832667	0.15808466	0.017238424346773387	0.0850964813825819	2.1728592	0.15921372	0.02994740637460032	0.19715814460325623
ENSG00000261338	No major difference	0.0011824435	0.005641689	0.0071627786	0.0018148820326678765	0.00841396718552798	0.010230179028132993	2.3831725	2.1364405	0.01721771230391519	0.08502451048412195	-0.41198525	-0.32198074	0.6804235444563206	1.0
USP9YP34	No major difference	0.00021403174	0.0029998505	0.00090627454	0.0009074410163339383	0.004206983592763988	0.0025575447570332483	2.3829124	3.4231293	0.017245952205421786	0.0851250132272076	1.3702188	1.4095201	0.17072079867092468	0.5768238016843606
ZFC3H1	No major difference	1.7851964	1.9340799	1.7269995	0.864791288566225	0.828775767774488	0.888746803069047	2.382682	0.11979282	0.01727123319732267	0.08521524967003236	1.1312253	0.057223946	0.2581322876040422	0.6477979078329299
CREB3L2	No major difference	0.40240127	0.47524273	0.4561324	0.46914700544464816	0.4299537231804764	0.48976982097187033	2.382449	0.19089492	0.017275281165617037	0.08522658719513915	-0.08207912	-0.0072531397	0.9345953395991138	1.0
ZAP70	No major difference	0.0051509463	0.014464613	0.010679194	0.00907441016333938	0.01346234749684477	0.01662404092071611	2.3821313	1.343899	0.017268041934565607	0.08521524967003236	0.5416498	0.29358745	0.5881336198431626	0.9369285049246012
ENSG00000257159	No major difference	0.0	0.0011981728	0.0002856156	0.0	0.0029448885149347915	0.0012787723785166241	2.3813417	19.883732	0.017328037532827512	0.08542627776610996	1.4743866	1.9076873	0.14047809963936278	0.5346203888900977
GLI4	No major difference	0.050094116	0.07735668	0.07577784	0.0989110707803994	0.08708456037021434	0.15473145780051115	2.3813179	0.47413924	0.01731639143259556	0.08538845162374795	-1.1023608	-0.21280147	0.27047543369704946	0.6477979078329299
STAG3L4	No major difference	0.0045638694	0.011379654	0.018541466	0.017241379310344824	0.019352124526714344	0.04092071611253199	2.3798347	1.0535634	0.017374132136685226	0.08561883818736747	-1.7970065	-0.7983111	0.07259399560196843	0.3608801957763024
VPS28	No major difference	0.05180109	0.07441501	0.06503837	0.09709618874773152	0.08918805216659632	0.13554987212276187	2.379778	0.46393034	0.01739201978111536	0.08568098930710732	0.06192274	0.011973435	0.9506320365441865	1.0
RAB13	No major difference	0.030564224	0.050936863	0.033335205	0.05353901996370232	0.05721497686159011	0.07161125319693094	2.3790536	0.59351367	0.017421929600928285	0.08580229851395688	1.5125448	0.38099813	0.1305607156185676	0.5116315868023662
LRFN3	No major difference	0.011643244	0.022793524	0.024071692	0.02631578947368422	0.030290281867900677	0.052429667519181614	2.3787732	0.81967705	0.017429841421750105	0.08583258343173088	-0.6293093	-0.21199037	0.5292465198108054	0.8830571368321962
SLC22A7	No major difference	0.0	0.0016735406	0.001176948	0.0	0.002524190155658393	0.0038363171355498722	2.3783915	20.26975	0.017466981789334618	0.08599173187740557	0.31035593	0.322234	0.7563225802912209	1.0
SRD5A1	No major difference	0.06840333	0.092102885	0.09832196	0.1388384754990929	0.1392511569204881	0.14578005115089482	2.378091	0.3600127	0.01747421867830665	0.08601632479492341	-0.2863468	-0.050980944	0.7746588245470694	1.0
CCL17	No major difference	0.0	0.0009977848	0.0004063787	0.0	0.002524190155658393	0.0012787723785166241	2.3776698	19.667116	0.017501116371533804	0.08614002072578869	0.9643292	1.2380253	0.3349809273584836	0.67121603250583
GTF2H2C	No major difference	0.04557156	0.06938939	0.050705608	0.105263157894737	0.09129154396297831	0.12020460358056244	2.37639	0.43115473	0.01754694804434906	0.08633070073385639	1.3645635	0.26385596	0.17255966510243656	0.5787802583620397
KRR1	No major difference	0.098616	0.13734041	0.13138142	0.18784029038112582	0.16491375683634918	0.2135549872122756	2.375925	0.3265089	0.01757368098445355	0.08642729919015542	-0.40988252	-0.0614944	0.6819520061901945	1.0
DRAM1	No major difference	0.031685412	0.049779203	0.03300287	0.07531760435571688	0.07530500631047521	0.060102301790281365	2.3758838	0.49380654	0.017570565395542925	0.08642070433614275	2.4666064	0.6428726	0.0137411670256174	0.10958033596357195
ARAP1	No major difference	0.72917134	0.8720709	0.7794448	0.6860254083484492	0.6276819520403767	0.6598465473145773	2.3742898	0.14370604	0.017657079757692453	0.08678486778765715	1.2408181	0.086925775	0.2148711643201061	0.6421870602712978
IDH3B	No major difference	0.05227771	0.07715152	0.068089075	0.10344827586206912	0.09423643247791309	0.1445012787723782	2.3726714	0.44025245	0.017727727550232178	0.08710572860873843	-0.12738475	-0.023370987	0.8986513783113508	1.0
PPARD	No major difference	0.30114344	0.3700926	0.35635975	0.4255898366606189	0.3794699200673104	0.4501278772378543	2.372196	0.20050794	0.017757623966734335	0.0872350218835901	-0.18503673	-0.017541304	0.8532264325930321	1.0
MUC22	No major difference	0.00017278008	0.001608851	0.001614929	0.0009074410163339383	0.004206983592763988	0.0038363171355498722	2.3720317	3.0544708	0.01775587069641639	0.0872350218835901	0.019571384	0.02056796	0.9843883050061859	1.0
PPP2R2C	No major difference	0.05154559	0.07524531	0.04815775	0.09165154264972786	0.09507782919646589	0.09590792838874669	2.3720212	0.45702147	0.017761337361312843	0.08724446306447577	2.4063003	0.4945675	0.016213272483740538	0.12445680066412307
USP38	No major difference	0.0847559	0.11431554	0.11888877	0.17150635208711484	0.158603281447203	0.2007672634271094	2.3715794	0.33962917	0.01778349619047667	0.08734449798122368	-0.622447	-0.09885656	0.5337515600330331	0.8874537700327306
LIN9	No major difference	0.32200217	0.37896425	0.38478705	0.4528130671506372	0.4021876314682351	0.47314578005115393	2.371052	0.19392705	0.017815019651168308	0.08747286015049348	-0.81816727	-0.07438446	0.41340227502242466	0.7640683368448824
PTP4A2	No major difference	0.26139647	0.32122082	0.2577648	0.41016333938294186	0.3609591922591495	0.3810741687979554	2.370718	0.20375684	0.017828133149251787	0.08752842303682463	2.5564399	0.25297466	0.010670466960504678	0.08999487357856889
USP34	No major difference	1.6645203	1.8680911	1.8024874	0.8675136116152267	0.828775767774488	0.8797953964194308	2.3694615	0.10420365	0.017891830033733843	0.08778804423000208	-0.2806207	-0.01369824	0.7790402734346488	1.0
ANKHD1-DT	No major difference	0.036537554	0.05697684	0.06335478	0.07168784029038111	0.07446360959192241	0.0895140664961636	2.3684168	0.5064817	0.01793103081037778	0.08795380120908311	-0.54115933	-0.13286164	0.5884917577743313	0.9373445286875902
RABL3	No major difference	0.085919	0.11888045	0.13656567	0.16152450090744147	0.14766512410601632	0.228900255754475	2.3678844	0.35188192	0.017960240006155176	0.0880704629765124	-2.1795526	-0.33486187	0.029459838363861308	0.19473804922537233
GPKOW	No major difference	0.028529773	0.046252415	0.038463403	0.057168784029038064	0.06100126209507769	0.08184143222506389	2.367695	0.5696846	0.017965121043365666	0.08808552804770653	0.34859693	0.08467673	0.7274367710910217	1.0
CEP250	No major difference	0.39799312	0.5036831	0.42950168	0.5072595281306733	0.42153975599494875	0.4948849104859369	2.3672862	0.18641563	0.017991021127581167	0.08818588292611451	1.0025643	0.08872472	0.3162266151552665	0.6477979078329299
THA1P	No major difference	0.0031461793	0.010185318	0.007337434	0.008166969147005442	0.011358855700462774	0.015345268542199487	2.3670747	1.3768011	0.017983881582760458	0.08815976095402343	0.37367412	0.20172697	0.7086895566117959	1.0
ITM2C	No major difference	0.09007863	0.12482598	0.10414668	0.16152450090744147	0.1510307109802276	0.1726342710997438	2.366767	0.3457158	0.0180148434025217	0.08826711379575428	0.92804253	0.14952701	0.35353013159030455	0.6952673591868449
MAPK11	No major difference	0.00047855734	0.0043209414	0.0027384819	0.0018148820326678765	0.0050483803113167865	0.00895140664961637	2.3662791	2.727822	0.01803474901503142	0.08834686727029475	0.33372566	0.25342003	0.7386163021335457	1.0
SANBR	No major difference	0.30647734	0.37168983	0.3449204	0.4156079854809455	0.37526293647454656	0.4309462915601046	2.366074	0.2041441	0.018054814017433057	0.08842289907722906	0.53730345	0.051938534	0.5911408536930105	0.939597143845624
TRPA1	No major difference	0.003614855	0.011496762	0.010299409	0.00907441016333938	0.012620950778291971	0.02173913043478261	2.3657048	1.3679286	0.018050356997590288	0.08841443221370467	-0.31944326	-0.15855326	0.7494302825014773	1.0
RBMY2JP	No major difference	0.0	0.0016140335	0.0	0.0	0.0033655868742111903	0.0	2.365146	20.218264	0.018102891486746934	0.08861827599734642	2.365146	20.218264	0.018102891486746934	0.1350865169509044
ACOX2	Fetal-like persistence/reversion	0.06377513	0.09151872	0.1617703	0.12885662431941952	0.10727808161548141	0.26598465473145727	2.364918	0.40400335	0.01810223002414468	0.08861827599734642	-6.240336	-1.0020301	6.047729429482533e-10	2.6532642140264902e-08
SLAMF8	No major difference	0.0	0.0022171242	0.0013988054	0.0	0.002524190155658393	0.005115089514066497	2.364849	20.568893	0.01811736639299915	0.08867952532144074	0.39513952	0.40539742	0.6927784281369588	1.0
MTHFSD	No major difference	0.07487037	0.10731958	0.11247087	0.16696914700544513	0.13883045856121168	0.20332480818414264	2.3644938	0.34211048	0.018121108368413946	0.08867952532144074	-1.0331317	-0.16640244	0.30171927328291226	0.6477979078329299
ENSG00000286153	No major difference	0.011581833	0.020460911	0.020166662	0.029038112522686038	0.037021455616323036	0.035805626598465486	2.3642025	0.7508831	0.018133542943056247	0.08871481557574373	0.19746743	0.071369834	0.8434923938787093	1.0
CCNE2	No major difference	0.05293774	0.07877555	0.072182186	0.09437386569872969	0.0938157341186367	0.10869565217391287	2.364124	0.4444189	0.018141852678417964	0.08874655366485164	0.36449987	0.07719327	0.7155388970786545	1.0
UQCR10	No major difference	0.0017730496	0.0063434625	0.005767022	0.004537205081669691	0.008834665544804379	0.011508951406649617	2.363426	1.712182	0.018161590086411338	0.08883418180273797	0.013732985	0.00867662	0.9890448049760423	1.0
SPRYD3	No major difference	0.022528576	0.036601085	0.02626874	0.03992740471869328	0.04964240639461496	0.057544757033248115	2.3628447	0.66680956	0.01820476973642624	0.08902750317578681	1.0645051	0.28722024	0.2872424412642219	0.6477979078329299
ENSG00000242588	Fetal-like persistence/reversion	1.2151953	1.4038159	1.5877775	0.8439201451905456	0.7745056794278345	0.8708439897698147	2.3624117	0.11289487	0.018231539348194208	0.08914051236730537	-5.267114	-0.2770296	1.591339841510832e-07	4.765994317459686e-06
RFWD3	No major difference	0.27151054	0.3358249	0.3085297	0.41379310344827763	0.3643247791333606	0.4168797953964215	2.3618662	0.19950327	0.018257473111771467	0.08925835012519294	0.88041496	0.08675381	0.37878178100034954	0.7249043138864664
TARS2	No major difference	0.09101737	0.12404491	0.100415714	0.1642468239564433	0.14808582246529273	0.17007672634271057	2.3609533	0.3497169	0.018300008818823998	0.08943936465868035	1.173645	0.19049345	0.24071497253644367	0.6477979078329299
ENSG00000287917	Fetal-like persistence/reversion	0.028268563	0.046671584	0.019699669	0.07894736842105265	0.06899453092132925	0.04731457800511511	2.3591552	0.49169412	0.018377336023311184	0.08971824658277774	4.160105	1.0690722	3.295024536234495e-05	0.0006307433367356425
TGFBI	No major difference	0.0347141	0.054105844	0.0747866	0.06533575317604351	0.07193941943626403	0.11125319693094611	2.3587453	0.51793903	0.018404856441738608	0.0898435945268431	-2.0815825	-0.49101192	0.037591841080457704	0.23158095849919408
XYLT2	No major difference	0.072715364	0.10461094	0.105624646	0.1433756805807626	0.1283129995793014	0.158567774936061	2.357952	0.3695249	0.018445059439943796	0.09002179841715605	-0.400875	-0.0716961	0.6885745713967412	1.0
MYCL	No major difference	0.00014367903	0.0030513846	0.00064171234	0.0009074410163339383	0.0033655868742111903	0.0012787723785166241	2.3571677	3.9354174	0.018491420819474975	0.09023902305509493	1.59547	1.9720286	0.11070867243048028	0.4646062504325688
SCYL2	Fetal-like persistence/reversion	0.28061226	0.33785814	0.4438846	0.41016333938294186	0.3710559528817827	0.5204603580562689	2.355974	0.20447648	0.018552223764302354	0.09049946838365182	-5.337687	-0.48622614	1.1092926061100287e-07	3.3932368927353127e-06
ZNF396	No major difference	0.0011354684	0.005369798	0.007109458	0.003629764065335753	0.007151872107698782	0.017902813299232736	2.3550456	1.9279671	0.01857894396441424	0.09060258493681601	-1.0587885	-0.6518116	0.2898786854003906	0.6477979078329299
ZFAS1	Fetal-like persistence/reversion	0.3842676	0.45713454	0.34410098	0.5063520871143394	0.43458140513251664	0.4168797953964215	2.354653	0.18081683	0.01861773928860958	0.09074839121490558	4.1623526	0.37724516	3.325142804136263e-05	0.0006360086577997948
ENSG00000230092	No major difference	0.0028899054	0.009009269	0.004762479	0.008166969147005442	0.012200252419015572	0.015345268542199487	2.354548	1.3432802	0.01860065268803686	0.09069936763813147	1.138859	0.5963481	0.2548719241254903	0.6477979078329299
NKAPD1	No major difference	0.02999645	0.04715735	0.04421669	0.07259528130671505	0.06689103912494726	0.07416879795396418	2.3544087	0.52762777	0.0186181604301639	0.09074839121490558	0.08233157	0.020514991	0.9343945738810583	1.0
PLEKHH3	Fetal-like persistence/reversion	0.014707596	0.027404608	0.009568195	0.02268602540834846	0.03365586874211186	0.030690537084398988	2.3521273	0.86334604	0.01873339650107898	0.09122722462853368	3.3236892	1.1428988	0.0008992251008255993	0.01151168873817167
PLA2G15	No major difference	0.008781015	0.018509239	0.02069097	0.02177858439201452	0.026083298275136703	0.04475703324808186	2.3520176	0.917283	0.018731868163969597	0.09122722462853368	-0.8938445	-0.33112112	0.37155949536414035	0.7163565445951512
GRPEL2	No major difference	0.008305818	0.017894143	0.013190351	0.02268602540834846	0.026924694993689498	0.030690537084398988	2.3518977	0.8570727	0.018735132315700138	0.09122722462853368	0.77847755	0.31013215	0.4363955999216719	0.7886441134443752
EFCAB3	No major difference	0.0070655625	0.01413757	0.009973932	0.017241379310344824	0.02482120319730751	0.023017902813299237	2.3518152	0.94985926	0.018745260699795808	0.09126741707245115	0.9964276	0.40455306	0.3191829760597027	0.649950765969283
PCLO	Fetal-like persistence/reversion	0.3171187	0.3981468	0.43666038	0.37023593466424837	0.33697938578039566	0.4667519181585707	2.3511636	0.22062343	0.018792002459093154	0.09148280184368156	-2.8310924	-0.27913603	0.00470500734476861	0.04612934320022988
CUL1	No major difference	0.46991384	0.5558016	0.54584134	0.5689655172413777	0.5166175851914114	0.6010230179028141	2.3510978	0.15987213	0.018796167167611157	0.09148783095735413	-0.5988764	-0.045349907	0.5493492718292743	0.9020967265021687
ENSG00000287928	No major difference	0.00196346	0.0070312712	0.001981049	0.0063520871143375665	0.008834665544804379	0.006393861892583121	2.350725	1.5563868	0.01879325536252393	0.09148280184368156	2.2284822	1.513169	0.02592019321260694	0.17691488478035472
FRK	Fetal-like persistence/reversion	0.3525226	0.42279696	0.46732292	0.46733212341198027	0.4232225494320543	0.5473145780051173	2.350608	0.18609077	0.01882137688079109	0.09159222657547361	-2.9437418	-0.24713655	0.003295865579835626	0.034309974777006265
PPM1J	Fetal-like persistence/reversion	0.0006765517	0.0038151627	0.0	0.0027223230490018148	0.005469078670593186	0.0	2.3496406	2.1925893	0.01885396959988864	0.09174166782327908	3.2713406	21.387016	0.001085700287157034	0.013497940409490233
LIMK1	Fetal-like persistence/reversion	0.05481692	0.079179816	0.049395714	0.10344827586206912	0.10222970130416464	0.08439897698209713	2.3488052	0.424759	0.018905182929660223	0.09195411489298777	2.8561192	0.5895241	0.004338519847447846	0.04300346803251048
CNEP1R1	Fetal-like persistence/reversion	0.025318189	0.040822074	0.021130083	0.0671506352087114	0.06310475389145968	0.054987212276214864	2.3486168	0.54707915	0.018908819689783776	0.09196261872097176	2.9483283	0.74115556	0.0032282452698052704	0.033801136991824784
PUF60	No major difference	0.060533892	0.0874846	0.07863909	0.1116152450090746	0.10222970130416464	0.14705882352941144	2.347718	0.42470345	0.018959420409477415	0.09218109575686215	-0.07134717	-0.0132351825	0.9431305526450499	1.0
SRPK2P	No major difference	0.00034420204	0.0033913858	0.0018082515	0.0018148820326678765	0.003786285233487589	0.0038363171355498722	2.3474336	2.8843517	0.01897472373587794	0.09223708289975883	0.74151826	0.72681296	0.4584627489766405	0.8126899734152753
ENSG00000287470	No major difference	0.0012786216	0.008044988	0.0029088366	0.003629764065335753	0.005889777029869585	0.007672634271099745	2.3468962	2.1084168	0.018993321635104966	0.09230905957947522	1.2459669	0.9174044	0.2128755758620462	0.6389709848344745
DPP7	No major difference	0.043532267	0.064425044	0.045492772	0.06352087114337562	0.07446360959192241	0.08184143222506389	2.346242	0.5421358	0.019038565082023878	0.09250125135831576	1.8418797	0.43938902	0.06566296829616092	0.3372342575497199
THSD4-AS1	No major difference	0.007734709	0.015273181	0.013322999	0.020871143375680582	0.027766091712242293	0.028132992327365738	2.3432593	0.85078436	0.01917743214021374	0.09310164394019825	0.35775235	0.13977715	0.7205795050832784	1.0
ENSG00000274422	Fetal-like persistence/reversion	0.22924604	0.28501529	0.19393332	0.3348457350272246	0.29322675641565177	0.25191815856777416	2.3432424	0.24235648	0.01919494693270349	0.09315191317980417	4.308847	0.5302518	1.7410106986662362e-05	0.0003563839386450121
ENSG00000266978	No major difference	0.009360454	0.017127769	0.012595509	0.02268602540834846	0.030290281867900677	0.026854219948849112	2.3429697	0.8286991	0.01919676889003587	0.09315191317980417	1.0559962	0.39727712	0.29112884443498943	0.6477979078329299
LMNB1	No major difference	0.5838703	0.67649835	0.6804695	0.6170598911070737	0.5561632309633915	0.6163682864450132	2.3402228	0.15511122	0.019353469801901134	0.09385289848708263	-0.48759416	-0.03705958	0.6259153162163256	0.9692452324186792
SEC61B	No major difference	0.025458748	0.038758934	0.03181451	0.04900181488203264	0.06394615061001248	0.05882352941176474	2.339753	0.58192426	0.019370349913246016	0.09391649741888236	0.89335614	0.23672089	0.3718099142626421	0.716631014199404
ENSG00000230698	No major difference	0.0013250073	0.0060076085	0.0033850728	0.0027223230490018148	0.0075725704669751814	0.006393861892583121	2.3389409	1.9220499	0.01939592684804199	0.09403114441472862	0.8275028	0.60480446	0.4080489670220643	0.7580816579633507
ENSG00000287022	No major difference	0.020775236	0.036161248	0.053727657	0.05353901996370232	0.05300799326882614	0.08439897698209713	2.337354	0.57433563	0.019482800667306642	0.09438790936967174	-1.9995627	-0.56633174	0.045779972444057015	0.26584701861205445
PMS2	No major difference	0.07067496	0.09708501	0.08360102	0.11978221415608009	0.1287336979385778	0.14961636828644467	2.3372095	0.39348295	0.019504902623836914	0.09446541501497863	0.67454684	0.12027135	0.5000664747157574	0.8550344856468507
ADGRE2	No major difference	0.013627999	0.025651036	0.01566314	0.03266787658802179	0.03449726546066465	0.028132992327365738	2.3370886	0.7362955	0.019496758437528308	0.09443536327737752	1.6701372	0.59386253	0.0950636228564651	0.42604530700019666
PABPC4	No major difference	0.40146175	0.47084403	0.49228337	0.4954627949183325	0.4463609591922554	0.5588235294117666	2.336881	0.18542667	0.019527096592751453	0.09456349939079257	-1.9410436	-0.16310304	0.052449689553638865	0.2911124878814894
HSP90AA1	Fetal-like persistence/reversion	1.0134673	1.2675272	0.6473337	0.6506352087114275	0.5788809423643162	0.4923273657289036	2.3365405	0.17767616	0.019542681646145445	0.09462956257372883	9.975366	0.88892263	7.500114179529574e-23	1.1744069463496182e-20
IL6ST	No major difference	0.2929632	0.35295874	0.3135797	0.42921960072595466	0.38620109381573253	0.4271099744245547	2.335952	0.19962358	0.019573709202876304	0.09476095941561491	1.0853621	0.10361287	0.2779386263935241	0.6477979078329299
OSBPL10	Fetal-like persistence/reversion	0.76784575	0.88898605	0.6368966	0.6397459165154209	0.579722339082869	0.5728900255754491	2.3358955	0.15024406	0.019579141369902735	0.09476841530976278	6.1544356	0.46350685	9.602692841427219e-10	4.066364660798458e-08
SLC25A16	Fetal-like persistence/reversion	0.20977382	0.258086	0.30616197	0.3629764065335768	0.32393773664282777	0.4219948849104881	2.3355784	0.21687905	0.019591278262296036	0.09481773691286945	-3.0590901	-0.31113422	0.002264843486903937	0.025078069150806716
ENSG00000290803	No major difference	0.0014186297	0.005607666	0.004600983	0.003629764065335753	0.00799326882625158	0.006393861892583121	2.334746	1.7968801	0.019613551844070758	0.09490667206901408	0.4137793	0.32429343	0.6790974853279137	1.0
PPP1R11	No major difference	0.030292442	0.04731651	0.034508474	0.05263157894736838	0.06142196045435409	0.08312020460358051	2.3341358	0.56113183	0.019660196149481956	0.09511347427850907	1.0343571	0.24028264	0.301105204524639	0.6477979078329299
ASNSD1	No major difference	0.023688365	0.04087586	0.029326404	0.061705989110707744	0.05384938998737893	0.060102301790281365	2.3341308	0.55506074	0.019651537601501592	0.09508103110958017	1.2501025	0.33821303	0.2114323772639665	0.6368577607476237
ENSG00000267244	No major difference	0.0002516301	0.0024244906	0.0012129697	0.0009074410163339383	0.003786285233487589	0.0038363171355498722	2.3339894	3.0286946	0.01966453952509468	0.09512503683252814	0.8632812	0.84927136	0.38807543677140555	0.7357233990759415
TMX3	No major difference	0.19844809	0.25727868	0.26777503	0.3457350272232319	0.29406815313420454	0.4104859335038383	2.3338807	0.2237632	0.019675438901193977	0.09513232003885497	-1.9597818	-0.20185326	0.050209846467539114	0.28280350488968536
LINC00229	No major difference	0.00023291608	0.0023251874	0.001328176	0.0009074410163339383	0.003786285233487589	0.005115089514066497	2.3338754	3.0770066	0.019671405886152855	0.09513232003885497	0.66642797	0.5933878	0.5052026116579871	0.8601867996398661
ENSG00000283294	No major difference	0.08840644	0.12384304	0.119791046	0.14156079854809472	0.13167858645351269	0.15345268542199453	2.33372	0.36528638	0.019683829050559133	0.09515218454478148	-0.076502845	-0.013476445	0.9390300224814694	1.0
C1QB	No major difference	0.00063776155	0.005446205	0.00022597144	0.0027223230490018148	0.004627681952040387	0.0012787723785166241	2.3335626	2.5263233	0.01968912024110843	0.0951683153847641	2.720521	3.9744623	0.006562370161412755	0.06077053204979829
ENSG00000271204	No major difference	0.007870639	0.015760114	0.010398416	0.02540834845735028	0.028607488430795087	0.023017902813299237	2.333537	0.83149433	0.019680270515468667	0.09514442703884575	1.3073338	0.5334686	0.1912743576552757	0.605045707638624
PSME2P3	No major difference	0.0	0.004481136	0.0	0.0	0.0029448885149347915	0.0	2.3334494	21.211166	0.019707592166717386	0.09524814642068313	2.3334494	21.211166	0.019707592166717386	0.1442104167294971
ENSG00000290166	No major difference	0.00063204434	0.0038457182	0.002560021	0.0027223230490018148	0.005469078670593186	0.007672634271099745	2.3322995	2.2481863	0.019750860453462037	0.09543832132989623	0.41355947	0.3118046	0.6792384975209369	1.0
URB1	No major difference	0.2902591	0.36261773	0.33525124	0.4174228675136134	0.3567522086663857	0.4271099744245547	2.3317294	0.20124283	0.019791461919275843	0.09561553695881896	0.45422068	0.044929266	0.6497377108396687	0.990574386152094
ENSG00000261332	No major difference	0.0007690533	0.0058847833	0.002591772	0.0018148820326678765	0.0050483803113167865	0.006393861892583121	2.3313124	2.500758	0.019801819214767945	0.09565608492419099	0.93856007	0.7686883	0.34804373498876584	0.6882017949684472
TRIML1	No major difference	0.00020978872	0.0025979914	0.0023298867	0.0009074410163339383	0.004206983592763988	0.005115089514066497	2.3308284	3.2940617	0.019835293544866215	0.09578928253152469	0.04423599	0.04401081	0.964722175387049	1.0
YIPF2	No major difference	0.023861865	0.03934421	0.039121088	0.045372050816696895	0.05258729490954974	0.08312020460358051	2.3302724	0.6214414	0.019861619957550702	0.09589739923585208	-0.6295846	-0.16138406	0.5290624344226729	0.8829974894261431
ENSG00000267372	No major difference	0.0	0.0023815702	0.00092790974	0.0	0.0029448885149347915	0.0025575447570332483	2.3298314	20.62127	0.01989843922809701	0.09606564821352911	0.9236079	1.0649014	0.3557727621746256	0.6981415843897847
MOB2	No major difference	0.15487912	0.20429139	0.20839134	0.2758620689655183	0.23727387463189192	0.3171355498721231	2.3293552	0.2589351	0.01991405804494684	0.0961124676583569	-1.0837035	-0.13346347	0.27867962897212006	0.6477979078329299
HAS1	No major difference	0.00038155657	0.002507448	0.006101643	0.0018148820326678765	0.004627681952040387	0.006393861892583121	2.3292212	2.4784756	0.01991327560766913	0.0961124676583569	-0.84016895	-0.94740564	0.4010279804757365	0.7501444493050402
ZFYVE21	No major difference	0.083568335	0.11867655	0.08706216	0.15517241379310387	0.13378207824989474	0.15728900255754438	2.3288844	0.35479358	0.01993695694732978	0.09620391690656614	1.686772	0.28060344	0.09182870669866067	0.41766342825333475
TMEM258	No major difference	0.047857452	0.07031919	0.059380494	0.105263157894737	0.09886411442995346	0.12020460358056244	2.3260896	0.41993394	0.0200844816561306	0.09679439073562088	0.6446286	0.12720534	0.5192624576698774	0.8740466338394003
ENSG00000266765	No major difference	0.0	0.001553119	0.00021870571	0.0	0.0029448885149347915	0.0012787723785166241	2.3257184	20.163355	0.020117353737375058	0.09692074518230022	1.787838	2.5399573	0.07390419335562877	0.3651629138042274
PITX1-AS1	No major difference	0.13717425	0.17941391	0.14968511	0.2041742286751368	0.20025241901556773	0.2212276214833753	2.3255172	0.30381447	0.020123550415911916	0.09693142019328174	0.9589412	0.13493313	0.3377399684758202	0.6746782054202185
CCDC148	No major difference	0.04332438	0.06312879	0.04704911	0.09800362976406546	0.09002944888514912	0.08184143222506389	2.324272	0.429569	0.02018241403353616	0.09718611674133729	1.8904487	0.41999972	0.058885315814636074	0.3134344649338699
ENSG00000288665	No major difference	0.0010626019	0.005283891	0.0037684364	0.0027223230490018148	0.007151872107698782	0.00895140664961637	2.3237002	2.0164354	0.02020154680007832	0.09724352138442471	0.3277724	0.23399042	0.7431204595474296	1.0
EPHA1	No major difference	0.039912537	0.061327726	0.07856934	0.07078039927404717	0.07824989482540999	0.15345268542199453	2.3228245	0.4956883	0.020260488576305125	0.09749459216293548	-2.6451817	-0.53572255	0.008259922387306657	0.07318808231751447
ENSG00000233547	No major difference	0.013048937	0.022848984	0.020614807	0.02268602540834846	0.03618005889777024	0.03196930946291561	2.3227706	0.8247974	0.0202639193748424	0.09750146682304862	0.45497653	0.17003725	0.6491975885184926	0.9899678774283249
ST6GALNAC4	No major difference	0.0039881445	0.009930007	0.006393197	0.0063520871143375665	0.015986537652503165	0.01918158567774936	2.322511	1.3197607	0.02026932455050818	0.09751783905953836	0.89721775	0.42969853	0.36970996456409777	0.7142866771783793
MYH7	No major difference	0.0	0.0020253418	0.0016374773	0.0	0.002524190155658393	0.0038363171355498722	2.3219564	20.456999	0.020319421900983695	0.09770133021463405	0.07465736	0.07703346	0.9404955409666884	1.0
ENSG00000291180	No major difference	0.00014660382	0.0030869346	0.0005678347	0.0009074410163339383	0.0033655868742111903	0.0025575447570332483	2.3218749	3.902155	0.020319362329199554	0.09770133021463405	1.717195	1.9923016	0.08604449209548211	0.40348528416618085
PSMB8-AS1	No major difference	0.0	0.0015476657	0.00027867558	0.0	0.002524190155658393	0.0012787723785166241	2.3217094	20.165852	0.02033275512539016	0.09773610789618499	1.6326681	2.2219856	0.10263981249968361	0.44504547982426407
STIMATE	No major difference	0.047972772	0.07107518	0.06424015	0.10798548094373883	0.09802271771140067	0.11892583120204582	2.321611	0.40754756	0.02032351380085923	0.09770133021463405	0.29610074	0.05863109	0.7671945354650356	1.0
ZNF561	No major difference	0.05304054	0.079203315	0.07409456	0.105263157894737	0.10180900294488825	0.13938618925831173	2.3208652	0.41760245	0.020364994629349	0.0978717564847565	-0.41275573	-0.07751481	0.6798435960072743	1.0
ENSG00000257221	No major difference	0.0018448208	0.0071139024	0.003647392	0.004537205081669691	0.008834665544804379	0.007672634271099745	2.3202538	1.6719141	0.020385284784156195	0.09794993570980151	1.1261996	0.8072078	0.26021147581180976	0.6477979078329299
SUGP1	No major difference	0.16142711	0.20453437	0.18208334	0.25408348457350366	0.23853596970972116	0.281329923273657	2.3201873	0.26824492	0.020410546984447567	0.09806164335523161	0.57624984	0.07208209	0.5645326584479665	0.9157155219871786
ENSG00000290606	No major difference	0.0	0.0012682691	0.002253212	0.0	0.0029448885149347915	0.005115089514066497	2.3198168	19.928696	0.020435136300331867	0.09814105202697843	-0.7641447	-0.8630573	0.44494504385850786	0.7981116706258653
NSUN5P2-1	No major difference	0.03565858	0.055297006	0.048119456	0.073502722323049	0.07278081615481682	0.09590792838874669	2.3195758	0.5076183	0.020434693784080353	0.09814105202697843	0.2996234	0.06915239	0.764504750308559	1.0
SAR1B	No major difference	0.14007291	0.17693625	0.18701933	0.24137931034482846	0.22591501893142882	0.32352941176470634	2.3194916	0.26921082	0.02044818830992106	0.09818436938636715	-1.774229	-0.20939712	0.07623477610700698	0.3733127860618957
CACNB4	No major difference	0.06762893	0.09535047	0.08434541	0.11887477313974615	0.11611274716028576	0.14066496163682835	2.3178146	0.38814664	0.020534391525957093	0.09854969927378127	0.39892617	0.07238498	0.6900043899799347	1.0
SF3A3P2	No major difference	0.0	0.0026228675	0.0014559374	0.0	0.002524190155658393	0.0038363171355498722	2.3177238	20.721828	0.020548892401226513	0.09858043169687014	0.5091412	0.54887927	0.6107027759492187	0.9571319446181467
ENSG00000260290	No major difference	0.00070626073	0.0045498647	0.0039919917	0.0027223230490018148	0.005469078670593186	0.006393861892583121	2.3174524	2.2721388	0.02054638110727177	0.09858043169687014	0.14174679	0.12789638	0.8872996592203873	1.0
PUM3	No major difference	0.61398333	0.7151062	0.627896	0.6061705989110671	0.5435422801851	0.6086956521739136	2.3173409	0.1576242	0.02056877646273455	0.09865638492881385	1.8905634	0.14475085	0.05887827731792767	0.3134344649338699
GP5	No major difference	0.0	0.0020112765	0.00039030093	0.0	0.002524190155658393	0.0012787723785166241	2.3156898	20.446594	0.020659966191182728	0.09903524299421365	1.5435059	2.0685236	0.12280840040600159	0.49334729358792195
ENSG00000111788	No major difference	0.25007546	0.3175605	0.30463564	0.36751361161524654	0.31173748422381264	0.41304347826087157	2.314693	0.22489496	0.020708037792832912	0.09924613959604145	-1.0043846	-0.10334489	0.31535417633178403	0.6477979078329299
ENSG00000230379	No major difference	0.0009060973	0.0038421762	0.00094373565	0.0018148820326678765	0.0075725704669751814	0.0025575447570332483	2.3140564	2.0416436	0.020722689727502616	0.0992772793261114	2.1867845	1.8613597	0.028835207056916376	0.19159734114581986
ADSS1	No major difference	0.01646336	0.029696327	0.014215994	0.029945553539019978	0.03618005889777024	0.03708439897698211	2.312029	0.7539079	0.020844277160917	0.09977143789879458	2.4209135	0.77271646	0.01555425092356629	0.12053801901270389
ENSG00000260498	No major difference	0.0035755571	0.008832052	0.0028065476	0.0063520871143375665	0.015986537652503165	0.006393861892583121	2.31189	1.2914487	0.020847819758040256	0.0997785873785793	2.6026335	1.5871572	0.009305592033208448	0.0806628196570283
TMEM82	No major difference	0.0113024	0.02221041	0.022064835	0.029945553539019978	0.02818679007151869	0.04987212276214836	2.3115563	0.76165026	0.02086383236789141	0.09984541162063443	-0.54659885	-0.17908233	0.5847338019463162	0.9338329022130228
NLRP3	No major difference	0.0015769775	0.0061105313	0.0056794016	0.007259528130671504	0.0075725704669751814	0.01662404092071611	2.3100789	1.5692681	0.02094688504007038	0.10018379568663792	-0.29744196	-0.17352234	0.7661644205797868	1.0
HNRNPA3P4	No major difference	0.00052074424	0.0032196443	0.0014365361	0.0027223230490018148	0.0050483803113167865	0.005115089514066497	2.3092232	2.300019	0.021000431145272586	0.100400451198948	1.0896217	0.8979647	0.27597584217448756	0.6477979078329299
ENSG00000253983	No major difference	0.005464678	0.011667431	0.008125846	0.014519056261343007	0.020614219604543536	0.015345268542199487	2.3088427	0.9701409	0.021014797543543483	0.10045927267846083	1.0633342	0.50504726	0.28779097361210326	0.6477979078329299
SLC2A6	Fetal-like persistence/reversion	0.0025663401	0.00813567	0.0004818868	0.0027223230490018148	0.009676062263357177	0.0025575447570332483	2.3087676	1.8279381	0.021018375792230443	0.10046651593345486	3.806435	3.6368527	0.00014418527169733666	0.0023342866892010973
PDXP	No major difference	0.0070324214	0.014732099	0.019528713	0.018148820326678763	0.022717711400925523	0.04603580562659849	2.3071554	0.9196462	0.02110892759639058	0.10085203482527527	-1.3613795	-0.51807225	0.17363170530043576	0.5805017790302639
ENSG00000258497	Fetal-like persistence/reversion	0.0010443453	0.004674406	0.00027855413	0.003629764065335753	0.006731173748422383	0.0012787723785166241	2.3071384	1.8609914	0.021109384183622137	0.10085203482527527	3.1728277	3.7206779	0.0015266305973775948	0.017992220917496155
CCPG1	No major difference	0.11332373	0.1437726	0.13106656	0.20145190562613496	0.1922591501893159	0.22378516624040853	2.30648	0.2983396	0.021165411760904453	0.10108004530082622	0.42496878	0.05940395	0.6709218294220978	1.0
EP400P1	No major difference	0.07981356	0.110995054	0.11521493	0.15335753176043598	0.13883045856121168	0.19820971867007617	2.3054307	0.35004398	0.021218058312319647	0.10131159953851772	-1.3113388	-0.20638926	0.18995200609400203	0.6029385212335883
CYB5A	No major difference	0.12663625	0.16171795	0.18290451	0.2041742286751368	0.20403870424905543	0.2838874680306903	2.3053064	0.28843725	0.02123099962578144	0.10136345291924555	-2.026682	-0.26608744	0.042891617606192284	0.25391879336084994
IFNE	No major difference	0.0009079254	0.004350277	0.0065078326	0.003629764065335753	0.005889777029869585	0.015345268542199487	2.3052397	1.9349653	0.021217655295256176	0.10131159953851772	-0.94242173	-0.6787441	0.3461625881476882	0.6857071964536332
LGALS8	No major difference	0.10887179	0.14710146	0.11705026	0.2295825771324872	0.1918384518300395	0.21611253196930882	2.3045974	0.2828859	0.021263189815542163	0.10148728978116948	1.5517725	0.21717967	0.12091365844316328	0.4893120746322352
TM7SF2	No major difference	0.037450142	0.05904022	0.03264052	0.06352087114337562	0.06478754732856527	0.06265984654731462	2.3037765	0.5345248	0.02130807976592614	0.10165173084258142	2.617371	0.64596695	0.008926794224792573	0.07796216376595207
ATP8B2	No major difference	0.013423426	0.02818905	0.025949616	0.036297640653357534	0.02986958350862428	0.05882352941176474	2.3030143	0.7584168	0.021338637296933943	0.10176759955793646	-0.65094805	-0.20493166	0.515169076757392	0.8698624770268532
ENSG00000287539	No major difference	0.0	0.0018907764	0.0048114313	0.0	0.002524190155658393	0.005115089514066497	2.3028278	20.380205	0.02137454067190802	0.10189582739735456	-1.0090674	-1.2365831	0.31319396630280316	0.6477979078329299
DPH2	No major difference	0.0050045177	0.011833014	0.011690945	0.013611615245009069	0.017669331089608754	0.02173913043478261	2.3027093	1.104821	0.021356562689467423	0.10184206134571724	0.008824596	0.004464817	0.9929603688731292	1.0
PUSL1	Fetal-like persistence/reversion	0.009955951	0.02090282	0.0043069883	0.018148820326678763	0.022297013041649126	0.01278772378516624	2.3026738	0.9455722	0.021362022683168374	0.10184920507391164	4.1441956	1.9558775	3.500093551491124e-05	0.0006650314310203463
DNASE2	No major difference	0.004203548	0.010358936	0.0072625894	0.004537205081669691	0.015565839293226766	0.015345268542199487	2.3025124	1.5456889	0.021375986132723606	0.10189582739735456	0.587386	0.30197585	0.5570174384463706	0.9087867928055683
PFDN6	No major difference	0.019323427	0.033048823	0.026335077	0.03448275862068966	0.03996634413125782	0.04603580562659849	2.302335	0.6980962	0.021387167619559812	0.1019291729044161	0.5854398	0.17920719	0.5583337427249426	0.9098425311864784
RNU6-30P	No major difference	0.0	0.0010872628	0.00022958209	0.0	0.002524190155658393	0.0012787723785166241	2.3016624	19.75341	0.021440349114582508	0.10213265393543372	1.5346565	2.0653465	0.12496854488154226	0.49889355942712493
CPNE2	No major difference	0.07857364	0.11374126	0.13018093	0.1433756805807626	0.12747160286074857	0.1943734015345263	2.3014524	0.35813305	0.021439320667288292	0.10213265393543372	-1.8836075	-0.31626448	0.05983329509094325	0.3167132396020385
CCL4	No major difference	0.00012701254	0.0021167968	0.0	0.0009074410163339383	0.0033655868742111903	0.0	2.299363	3.7057714	0.02156476033420345	0.10265500476588851	2.5370617	20.564953	0.011242188542314114	0.09374522219753642
RNU4-39P	No major difference	0.0019737198	0.006655957	0.0015908605	0.003629764065335753	0.009676062263357177	0.0038363171355498722	2.2990482	1.678818	0.021561846232169963	0.10265116705584248	2.4729319	1.8418717	0.013455248865638383	0.1077894409345586
TEX49	No major difference	0.0022865536	0.006998853	0.0025322335	0.007259528130671504	0.010938157341186375	0.006393861892583121	2.2985415	1.3785892	0.02159009595078935	0.10276556471620954	1.9651332	1.2798404	0.04950422749359718	0.28041838670270974
DENND4C	No major difference	0.8857737	1.0300577	1.0127946	0.7404718693284824	0.6592343289861055	0.7659846547314543	2.298369	0.12684555	0.021622686086274906	0.10291063008497023	-1.1862185	-0.072251365	0.2357236768721986	0.6477979078329299
ACY1	Fetal-like persistence/reversion	0.0533159	0.076552555	0.11124518	0.10254083484573517	0.09970551114850626	0.21994884910485868	2.297502	0.42247093	0.021666508887443606	0.1030789028722869	-4.295488	-0.72764975	1.8727952714650815e-05	0.0003807990986630753
KAT5	No major difference	0.071519114	0.10096654	0.09618375	0.13430127041742318	0.11737484223811495	0.16879795396419395	2.2967322	0.38112178	0.021710140076593984	0.10326630215373842	-0.32940507	-0.057487614	0.7418957736296081	1.0
NPEPL1	No major difference	0.12031749	0.16665694	0.15064973	0.20145190562613496	0.17122423222549535	0.25959079283887404	2.2965245	0.30735207	0.02172202225789138	0.10331272975044382	-0.62964255	-0.08577811	0.5290179841940326	0.8829974894261431
WASH2P	No major difference	0.032370757	0.050027896	0.05149336	0.0671506352087114	0.06520824568784167	0.10102301790281316	2.2962968	0.51044405	0.021731617769593994	0.10334827364684457	-0.6095929	-0.14149925	0.5422289911917861	0.8957512478788943
IP6K3	No major difference	0.0005147436	0.0036407358	0.005497613	0.0027223230490018148	0.004627681952040387	0.007672634271099745	2.2960916	2.4188974	0.021743398539843806	0.10338410682418607	-0.4428697	-0.44743022	0.6579458358936532	0.9972299643201747
PYGB	No major difference	0.12359248	0.16773155	0.16106497	0.22867513611615325	0.19856962557846208	0.24552429667519104	2.29483	0.2818788	0.0218187772423501	0.10370201192152695	-0.3009656	-0.041724745	0.763484185586659	1.0
ENSG00000234241	No major difference	0.0008210884	0.004374626	0.0024839742	0.003629764065335753	0.006310475389145984	0.006393861892583121	2.2944918	2.0355623	0.02182977054674065	0.103744136438487	0.70481884	0.53372175	0.4809951976679896	0.8366134772496521
MSANTD3	No major difference	0.02144783	0.035131324	0.028764628	0.04900181488203264	0.05384938998737893	0.06265984654731462	2.2943678	0.57760745	0.021839505314078626	0.10377962441619087	0.8714684	0.2475892	0.38363519425307524	0.7308895070512209
ENSG00000253553	Fetal-like persistence/reversion	0.08174784	0.11222595	0.07745695	0.1451905626134305	0.12999579301640704	0.12020460358056244	2.2937658	0.3665946	0.021882273607353765	0.10390239470855243	2.8679035	0.5393467	0.004184783687247765	0.0417176245653207
FLNB-AS1	No major difference	0.0031469818	0.008106541	0.00374959	0.009981851179673318	0.015145140933950366	0.010230179028132993	2.293752	1.1623639	0.0218645270208408	0.1038687676188572	1.7364689	0.93152004	0.08261191108249084	0.39394891568568613
ENSG00000265496	No major difference	0.004995431	0.011544939	0.004325663	0.007259528130671504	0.015986537652503165	0.00895140664961637	2.2936473	1.2036979	0.021877744028527855	0.10390239470855243	2.3981261	1.3061048	0.016555173763170027	0.12644351504373494
IFNG-AS1	No major difference	0.016470069	0.027089251	0.018225051	0.036297640653357534	0.04795961295750937	0.03452685421994886	2.2932765	0.6554909	0.021905915168071426	0.10398423402424625	1.699293	0.54920095	0.08945611560749711	0.4115961751562636
DOCK11	No major difference	0.07414129	0.10158515	0.10583387	0.11524500907441038	0.11695414387883855	0.15473145780051115	2.2931345	0.40013435	0.021920983687945168	0.10404562023738341	-0.8133928	-0.14913104	0.41613490002333686	0.7667109591516197
SELENOW	No major difference	0.08996436	0.117176965	0.12349525	0.16333938294010936	0.1619688683214143	0.1867007672634266	2.2926142	0.33088052	0.0219519525510056	0.10416409231341306	-0.74495834	-0.11804593	0.4564279299765792	0.8108834896209351
STAG3L5P	No major difference	0.028179217	0.04361611	0.0412113	0.05626134301270413	0.05805637358014291	0.07800511508951403	2.2925038	0.5805325	0.021952361070527705	0.10416409231341306	-0.1948736	-0.049160972	0.8455186460188281	1.0
ATAD2B	Fetal-like persistence/reversion	0.63132495	0.7447541	0.7860575	0.6506352087114275	0.5839293226756328	0.7276214833759566	2.291422	0.14259657	0.02202192056581458	0.10447379325027165	-3.1752992	-0.20929524	0.0015272664382744074	0.017995359547807184
ATP5MC3	No major difference	0.02573746	0.040025387	0.044763144	0.058076225045372	0.05637358014303732	0.08695652173913036	2.2902515	0.5741334	0.022080439881619132	0.10469022114254585	-1.0826161	-0.27213404	0.27916958916218465	0.6477979078329299
SAC3D1	No major difference	0.00043637573	0.0031246208	0.0023105922	0.0018148820326678765	0.004627681952040387	0.005115089514066497	2.2894278	2.5184813	0.022124938571059162	0.10489099090084103	0.30502245	0.2704196	0.7603853586863025	1.0
OAS3	No major difference	0.07384978	0.10167588	0.07392329	0.14428312159709655	0.13504417332772398	0.14322250639386158	2.288869	0.34929	0.022164361702695867	0.10504721033556041	1.9876437	0.33365586	0.04701172112998107	0.2708039739280599
TRMT44	No major difference	0.14873159	0.19122447	0.19026709	0.264972776769511	0.23474968447623346	0.2915601023017902	2.2887797	0.26238203	0.022172534054374478	0.10507571656091166	-0.747141	-0.09335239	0.4551014560880684	0.8091467947636639
ENSG00000272442	No major difference	0.0036443505	0.009915087	0.007571746	0.013611615245009069	0.01346234749684477	0.024296675191815862	2.2876637	1.1190487	0.022217192005361614	0.10525662187733241	0.24896993	0.11493957	0.8034097176774556	1.0
ENSG00000257065	No major difference	0.00279511	0.009648452	0.004572551	0.00907441016333938	0.010517458981909976	0.011508951406649617	2.2872448	1.36145	0.022243066929130566	0.10534846073865009	1.2462385	0.74632734	0.21279657892620185	0.6388095056434581
GJD3-AS1	No major difference	0.00033848698	0.0020083776	0.0009871942	0.0018148820326678765	0.004627681952040387	0.0025575447570332483	2.286043	2.383001	0.022319584734450774	0.10569327132765412	0.9857551	1.0195684	0.324378250430425	0.6568893068970645
CDCA8	No major difference	0.19232157	0.23506589	0.20931485	0.2758620689655183	0.27345393352966174	0.3005115089514067	2.285433	0.24911897	0.022374131484013543	0.10590589983675792	0.67447335	0.078573085	0.500115371611338	0.855058047492502
LEF1	Fetal-like persistence/reversion	0.048541144	0.06710881	0.012590836	0.07441016333938294	0.0921329406815311	0.029411764705882363	2.2851534	0.4608825	0.022387340791118992	0.1059493412872607	8.840612	2.2853682	1.5736050711274173e-18	1.6479875215863005e-16
ELFN2	No major difference	0.0027253455	0.008727183	0.0020978062	0.005444646098003629	0.010517458981909976	0.006393861892583121	2.284963	1.5917995	0.022375986763735724	0.10590589983675792	2.5171366	1.7646567	0.011881941979234163	0.09795975677082795
MAGOH-DT	Fetal-like persistence/reversion	0.0016422471	0.0054448014	0.0	0.0027223230490018148	0.009676062263357177	0.0	2.284468	1.7429076	0.022406140606400317	0.1060280084783289	4.221297	21.950468	2.5203355817186976e-05	0.0004977100655252925
RPL27	No major difference	0.038261905	0.05685768	0.054809656	0.08348457350272237	0.08666386201093794	0.10741687979539626	2.2843695	0.45430073	0.022424763642101435	0.10609551538356705	-0.19517516	-0.04159069	0.8452831760395596	1.0
RNF181	No major difference	0.0041509974	0.011569636	0.011886376	0.009981851179673318	0.012620950778291971	0.023017902813299237	2.2834535	1.2026573	0.02246392434875517	0.10626014452993486	-0.44160748	-0.2210905	0.658838571876378	0.9981061058713907
NOCT	Fetal-like persistence/reversion	0.04417544	0.06339172	0.03530617	0.08892921960072603	0.09760201935212427	0.0754475703324808	2.283134	0.42282346	0.022499948319279442	0.10640987503663885	3.5340612	0.7493989	0.000418933178714329	0.0059467904175463885
ZNHIT1	No major difference	0.03923848	0.057317115	0.071001016	0.08439201451905631	0.08119478334034477	0.12148337595907906	2.2823524	0.45622265	0.022544534219500558	0.10660003179155629	-1.524692	-0.3329663	0.12758813828511148	0.5049810759272073
SVBP	No major difference	0.006219559	0.014369316	0.017092597	0.019056261343012703	0.01977282288599074	0.03196930946291561	2.2810743	0.9314272	0.022604934578798072	0.10686487759618567	-0.75399315	-0.3316138	0.45098999984614485	0.80456867100808
ENSG00000272141	No major difference	0.036934767	0.057996277	0.07435826	0.06352087114337562	0.06647034076567086	0.11381074168797935	2.278849	0.53346455	0.022751807782020718	0.10753834178092254	-1.7959619	-0.43344304	0.0727407099941759	0.36146194849963037
AAAS	No major difference	0.062054414	0.08956816	0.08130244	0.12794918330308558	0.10643668489692862	0.14578005115089482	2.277681	0.3910814	0.0228208103683631	0.10783308978445046	-0.07480315	-0.013659037	0.940381084317181	1.0
SRPRB	Fetal-like persistence/reversion	0.034836143	0.05185829	0.03140993	0.08802177858439209	0.08245687841817397	0.057544757033248115	2.277592	0.44324902	0.022823951827909937	0.10783747027413972	2.852601	0.6795946	0.004387353682261951	0.043408238443476736
ENSG00000224280	Fetal-like persistence/reversion	0.0003793253	0.002546513	0.0	0.0009074410163339383	0.0050483803113167865	0.0	2.2761197	2.614615	0.022903351643001457	0.10817063508009746	3.0373948	20.888662	0.002412278779164956	0.02642221142325124
ENSG00000237101	No major difference	0.00014851734	0.002738102	0.0010453898	0.0009074410163339383	0.003786285233487589	0.0025575447570332483	2.2755995	3.7451887	0.02295301143053646	0.10836313627186277	1.0098685	1.1551287	0.3126549405516422	0.6477979078329299
ENSG00000285691	No major difference	0.00028202523	0.0031137697	0.0004561749	0.0018148820326678765	0.004206983592763988	0.0012787723785166241	2.2747276	2.9988422	0.023002372416009546	0.10856459894503129	1.9461483	2.4247427	0.051726665842902114	0.2883783827381393
ENSG00000285703	Fetal-like persistence/reversion	0.0003280922	0.0018919965	0.0	0.0018148820326678765	0.004627681952040387	0.0	2.2744486	2.3591094	0.023006816645910085	0.10857505155756655	3.0776713	20.557264	0.0021100612341314394	0.023605734431365225
WWP1P1	No major difference	0.0	0.0014196638	0.003035108	0.0	0.0029448885149347915	0.0038363171355498722	2.274436	20.045338	0.023028564661934207	0.10866715522353411	-0.80499905	-1.0247288	0.42101223728173753	0.7720460133734769
CTBP1-AS	No major difference	0.0062759346	0.016195275	0.012295993	0.015426497277676945	0.01682793437105596	0.026854219948849112	2.2731602	1.0428821	0.023077703520792463	0.1088673840991525	0.20114097	0.08731474	0.8406104983165216	1.0
PTGR2	No major difference	0.06012812	0.084478006	0.0801281	0.11615245009074432	0.108960875052587	0.14833759590792805	2.272601	0.38925377	0.02312893732159995	0.10908794088980865	-0.15840074	-0.028877024	0.8741627725878883	1.0
MKI67P1	No major difference	0.0	0.001128272	0.0025540593	0.0	0.002524190155658393	0.0025575447570332483	2.2722847	19.789495	0.023158308687177866	0.10920531775425464	-0.51174057	-0.8276098	0.6089541556852798	0.95549855897008
CKB	Fetal-like persistence/reversion	0.16391765	0.24440171	0.009896952	0.14700544464609838	0.13167858645351269	0.01662404092071611	2.2719986	0.3718321	0.023165947441072227	0.10922018670590912	14.340435	4.153077	4.625398489495235e-45	2.887790456941525e-42
SMIM7	Fetal-like persistence/reversion	0.20446764	0.25787303	0.30722	0.3457350272232319	0.29617164493058645	0.4194373401534548	2.271942	0.21981767	0.02317158103481597	0.10923617165861259	-3.2064164	-0.33892766	0.001375821195405364	0.01649427389804294
STK38L	No major difference	0.19220561	0.23745552	0.27616113	0.30036297640653475	0.28144720235591303	0.36828644501278895	2.2716124	0.2306507	0.02319473761874762	0.10931649682341363	-2.2706466	-0.25583777	0.023330791634041163	0.1635002001719005
SKAP1-AS1	No major difference	0.0007818033	0.0037064375	0.0020000334	0.003629764065335753	0.006731173748422383	0.0038363171355498722	2.2715054	1.9399384	0.02318343048135841	0.10928145364255076	0.9043946	0.78185207	0.3658981909998311	0.7099403802843866
NOC3L	No major difference	0.15418968	0.20024498	0.19257165	0.2676950998185128	0.2326461926798514	0.2774936061381071	2.2710633	0.25839126	0.023224167382825137	0.10944169762036177	-0.1401508	-0.018028926	0.8885607201558512	1.0
CAPRIN1	No major difference	0.5676095	0.6661679	0.6072222	0.6270417422867465	0.5502734539335221	0.6406649616368284	2.2701435	0.1481409	0.02328449139254932	0.10968351342951894	0.5428015	0.038986977	0.587346194308783	0.9362241815472199
PTGES2-AS1	No major difference	0.0	0.0015909158	0.00039094232	0.0	0.0029448885149347915	0.0012787723785166241	2.2699983	20.172033	0.023296903893783007	0.10973136916717717	1.3497708	1.7918831	0.17718778333400914	0.5855517557545858
PLEKHF1	No major difference	0.0038544536	0.009786702	0.0037674215	0.0063520871143375665	0.013883045856121169	0.007672634271099745	2.2699966	1.3335795	0.0232744020579158	0.10964659295892266	2.1109297	1.2710507	0.0348843302547003	0.21965310508706948
TBCCD1	No major difference	0.0504014	0.07082744	0.08356913	0.10980036297640672	0.108960875052587	0.1381074168797951	2.2695768	0.39354482	0.02331188976880199	0.10977010326446716	-1.0580872	-0.21189454	0.2902205550269279	0.6477979078329299
ZNF34	No major difference	0.015216913	0.03021288	0.034539342	0.042649727767695086	0.03828355069415223	0.05882352941176474	2.269335	0.65851796	0.023310946326101468	0.10977010326446716	-1.1533154	-0.36408797	0.2489841115628999	0.6477979078329299
SH3PXD2A-AS1	No major difference	0.0036260241	0.008591488	0.0058469097	0.010889292196007256	0.017669331089608754	0.014066496163682864	2.269218	1.1181146	0.023318980512995045	0.10979287566681163	0.88637674	0.4483101	0.37553719867089663	0.7210752504090894
EP300	No major difference	0.7945603	0.9151812	0.949569	0.719600725952803	0.6520824568784069	0.7365728900255727	2.268123	0.13238823	0.023408907486183784	0.11017367128270783	-2.1474073	-0.13797192	0.031927852502068615	0.20601862477086755
ARNTL2	No major difference	0.22814646	0.27917075	0.23818922	0.3094373865698742	0.3029028186790086	0.31202046035805653	2.267421	0.22941981	0.023452178525443117	0.11035599476587389	1.5902132	0.18158872	0.11200301273113673	0.4676202601149603
MALT1	No major difference	0.33768398	0.4154265	0.4187622	0.46460980036297844	0.4030290281867879	0.507672634271103	2.2641518	0.18180849	0.02364806701713809	0.1111596107722578	-1.4544245	-0.12801796	0.14604436489675107	0.5487769866285627
LINC01793	No major difference	0.0018251713	0.0062889988	0.0024555575	0.004537205081669691	0.008834665544804379	0.006393861892583121	2.2638736	1.5532206	0.02364338848183601	0.11115907822827283	1.656742	1.1352233	0.09769215198444502	0.43308260512867575
ENSG00000278869	No major difference	0.0002923457	0.002104274	0.002002487	0.0009074410163339383	0.004206983592763988	0.0025575447570332483	2.2633803	2.7057674	0.023679908345074233	0.11128779932333767	0.18462592	0.20994721	0.8535526084376799	1.0
RBM22	No major difference	0.0853224	0.11087538	0.114324905	0.14156079854809472	0.14429953723180503	0.19565217391304293	2.2630913	0.35414794	0.02371614123564715	0.11142582208331354	-0.9603962	-0.15226781	0.3370198320134371	0.6738459426584973
LUC7L	No major difference	0.56039315	0.6690304	0.6219555	0.6442831215970903	0.5540597391670096	0.6432225063938616	2.262662	0.1458887	0.02374046391108499	0.11152933740517237	0.0033455244	0.00024118456	0.9973311060555085	1.0
LSM2	Fetal-like persistence/reversion	0.02865798	0.044810377	0.020664815	0.04718693284936477	0.056794278502313715	0.05626598465473149	2.2621367	0.58293587	0.02376732923765306	0.11163400841196264	3.2823114	0.8314083	0.0010437727774230295	0.013043276036681213
YWHAE	No major difference	0.634047	0.74123234	0.74248314	0.6624319419237681	0.5872949095498439	0.6956521739130418	2.2608309	0.14089449	0.0238561039303921	0.11196458646898945	-1.2094973	-0.08374549	0.2266690211583387	0.6477979078329299
RAB8A	No major difference	0.1436543	0.18900084	0.1948015	0.2359346642468248	0.20866638620109595	0.3056265984654733	2.2599452	0.27341214	0.02390637870048859	0.1121681115672409	-1.6603961	-0.20828283	0.09704855279412743	0.43125781985443795
ENSG00000266980	No major difference	0.00012308874	0.002657965	0.0	0.0009074410163339383	0.0029448885149347915	0.0	2.2596087	3.963533	0.023931601213702403	0.1122756373704123	2.444006	20.780241	0.014597441687236961	0.11465345623688661
PDCD6P1	No major difference	0.124774106	0.16374779	0.16494378	0.22413793103448354	0.19394194362642156	0.263427109974424	2.2592547	0.28351295	0.023949368994490287	0.11233735034614602	-0.967411	-0.13004173	0.33350096889501213	0.6694213009871522
CDPF1	No major difference	0.0069881687	0.0154051	0.018992353	0.018148820326678763	0.01977282288599074	0.035805626598465486	2.259035	0.9388433	0.023945315723838616	0.11232915760711809	-0.8740856	-0.37390697	0.382234462397811	0.7291908116836526
CDK12	Fetal-like persistence/reversion	0.74015945	0.8819799	0.9473813	0.7068965517241286	0.6184265881362963	0.741687979539639	2.2587016	0.13560395	0.023985899635855144	0.11249786578704361	-3.5364363	-0.2314941	0.0004181242040500075	0.005939851951233158
ADAMTSL4-AS2	No major difference	0.01434827	0.025791217	0.025060493	0.03266787658802179	0.03660075725704664	0.04347826086956524	2.2581627	0.6904471	0.024005416466873188	0.112567719894443	0.0074126124	0.0025219556	0.9940867127703052	1.0
CDK2AP1	No major difference	0.054377392	0.076340705	0.05203666	0.10435571687840306	0.10391249474127023	0.08823529411764698	2.2564235	0.40763736	0.024125117555594128	0.11307458851995407	2.4435937	0.5107879	0.014646375352238193	0.11493557174411277
ENSG00000287200	No major difference	0.00038009297	0.003839757	0.006267041	0.0018148820326678765	0.004206983592763988	0.011508951406649617	2.2558663	2.8378034	0.024158563046733864	0.11319866287403499	-1.0176529	-0.8813693	0.30904944072624635	0.6477979078329299
KIN	No major difference	0.11515216	0.1546789	0.14055584	0.21143375680580834	0.18174169120740563	0.23913043478260795	2.2553978	0.29140323	0.02418890551556697	0.11331903037970951	-0.08134931	-0.011268261	0.9351747673318654	1.0
ENSG00000230121	No major difference	0.0	0.0024060914	0.0	0.0	0.002524190155658393	0.0	2.2549267	20.600304	0.024228616521504678	0.11345049686194565	2.2549267	20.600304	0.024228616521504678	0.16841067190468667
LRRC23	No major difference	0.06715036	0.09504018	0.082868434	0.1306715063520874	0.12116112747160253	0.15345268542199453	2.254853	0.367682	0.024221965017332023	0.11344116680265771	0.27716243	0.047926344	0.7816920594116833	1.0
ENSG00000287306	No major difference	0.063163966	0.090065524	0.09397188	0.11615245009074432	0.11485065208245657	0.17391304347826042	2.2542477	0.37799513	0.02425975173955198	0.11357444628078278	-1.2314079	-0.21167652	0.21836977684486475	0.6474705670882471
LINC03010	No major difference	0.0	0.0011349305	0.0	0.0	0.002524190155658393	0.0	2.254217	19.790712	0.02427326998125667	0.11362680972289121	2.254217	19.790712	0.02427326998125667	0.16856564006770028
NECTIN4	No major difference	0.0063503194	0.013638757	0.011745097	0.011796733212341193	0.022297013041649126	0.024296675191815862	2.2534328	1.0252486	0.02430248151772118	0.11375261869953729	0.17167777	0.073888116	0.8637134919595868	1.0
UQCR11	No major difference	0.02689952	0.04182418	0.048681904	0.049909255898366575	0.0593184686579721	0.09590792838874669	2.2534144	0.5784492	0.024311920205422433	0.11378586162072674	-1.3922526	-0.34705356	0.16407561811464863	0.5683302120312368
PCGF3-AS1	Fetal-like persistence/reversion	0.9139372	1.043091	0.8325088	0.7132486388384658	0.6558687421118944	0.6994884910485916	2.2530854	0.1369068	0.02434446070471036	0.11390531777459503	3.326554	0.22016577	0.0008994971621142135	0.011512145282690662
CCN4	No major difference	0.012463315	0.022787891	0.021605901	0.02450090744101634	0.029028186790071485	0.04603580562659849	2.2525523	0.8016942	0.024360580620481655	0.11395884294488143	-0.3738225	-0.121132486	0.7085866613363183	1.0
ENSG00000268798	No major difference	0.0014219909	0.0051243436	0.0071437154	0.003629764065335753	0.00799326882625158	0.014066496163682864	2.2523892	1.6867268	0.024359823451264275	0.11395884294488143	-0.85013366	-0.5572007	0.39541657789649554	0.7443369350755137
METTL3	No major difference	0.15358199	0.19795986	0.20605409	0.280399274047188	0.24526714345814374	0.3222506393861897	2.2517345	0.24761978	0.024421652821014682	0.11417872975017022	-1.1684623	-0.142159	0.24281943566477138	0.6477979078329299
LINC01894	No major difference	0.0018300348	0.0071645756	0.0019356488	0.0063520871143375665	0.00841396718552798	0.005115089514066497	2.251132	1.5617349	0.024442610276074042	0.1142328440714255	2.0594049	1.5402437	0.039540241428080644	0.2397409642334573
CHMP3	Fetal-like persistence/reversion	0.21251504	0.2659633	0.34531555	0.3375680580762264	0.2999579301640739	0.4641943734015374	2.2504134	0.21973859	0.024507610985050873	0.11449267457310125	-4.8976502	-0.49705237	1.0891928016049775e-06	2.8153668286921017e-05
SRR	No major difference	0.04011303	0.06068051	0.057960685	0.07441016333938294	0.07867059318468639	0.09335038363171345	2.2503605	0.4845872	0.02450474371409688	0.11449026282155712	-0.0021185065	-0.00049954304	0.998309978665374	1.0
LINC02450	No major difference	0.00054632337	0.0032367327	0.001318713	0.0027223230490018148	0.004627681952040387	0.0038363171355498722	2.2501743	2.2379565	0.02451067674843358	0.11449601307388187	1.1979944	1.0561602	0.2310249842396269	0.6477979078329299
STAG3L1	No major difference	0.0010136969	0.004357948	0.0030086192	0.004537205081669691	0.007151872107698782	0.010230179028132993	2.2496042	1.779092	0.024541552095029784	0.11462924457354311	0.4034103	0.2716937	0.6866872995163069	1.0
STC1	No major difference	0.0028128852	0.009206304	0.0047383355	0.003629764065335753	0.010938157341186375	0.005115089514066497	2.2494786	1.7421018	0.024546908049149527	0.11463742904316118	1.2666254	0.9798415	0.20545289785757812	0.6271245593499022
ZBTB3	No major difference	0.005191697	0.013368851	0.014349388	0.015426497277676945	0.014724442574673967	0.020460358056265986	2.247575	1.04978	0.024665840406859908	0.11514350998209967	-0.2365216	-0.123406105	0.8130642565376691	1.0
BRME1	No major difference	0.029201005	0.048091836	0.06774082	0.05626134301270413	0.06100126209507769	0.10102301790281316	2.2474108	0.5451288	0.024688281486790573	0.1152372214936957	-2.3946764	-0.6031874	0.01678644740444609	0.12770917289512823
RASSF1	No major difference	0.10134065	0.13175052	0.11641763	0.185117967332124	0.1809002944888528	0.18414322250639337	2.2467391	0.30653957	0.02474151579345675	0.115463568386177	0.7833067	0.1202788	0.433574762095715	0.7854891155680039
PIGO	No major difference	0.04228095	0.06595245	0.08019526	0.09709618874773152	0.08456037021455595	0.13427109974424525	2.246234	0.4375533	0.02476258664855732	0.11555082834528979	-1.6501759	-0.35858437	0.09915137511730873	0.436495058488735
MIDEAS	Fetal-like persistence/reversion	0.51105887	0.5566287	0.41171458	0.4800362976406555	0.4707614640302856	0.5038363171355532	2.2456846	0.18412915	0.02482382499755651	0.1157922059129317	3.780919	0.3135519	0.00016182567029590834	0.002579570046504139
RPS19BP1	No major difference	0.008646719	0.017769624	0.012705484	0.018148820326678763	0.025662599915860305	0.035805626598465486	2.2449977	0.9250649	0.024838743846665998	0.11585069896034295	0.5174307	0.18445942	0.6049119804383123	0.9521009574461838
HSD3BP2	No major difference	0.0014569636	0.004709174	0.0029585997	0.0018148820326678765	0.008834665544804379	0.010230179028132993	2.2448778	1.7782503	0.02484302671735701	0.11585957815378777	0.8342355	0.5010748	0.40424217682609287	0.7541001925714257
C8G	Fetal-like persistence/reversion	0.003151364	0.008809778	0.028553443	0.007259528130671504	0.010938157341186375	0.0690537084398977	2.2443583	1.426591	0.02487428457190415	0.1159831396095929	-4.5601273	-1.9156812	5.7316547837640395e-06	0.00013036904467993518
C5AR2	No major difference	0.00093633635	0.003910449	0.0029411956	0.0027223230490018148	0.006731173748422383	0.006393861892583121	2.2442982	1.8748678	0.024876906793885493	0.11598426108651372	0.45175222	0.3630007	0.6515093938152825	0.9917850722105854
NENF	No major difference	0.025824958	0.041356947	0.041200846	0.05353901996370232	0.0593184686579721	0.07800511508951403	2.2438188	0.5492693	0.02491964823415433	0.11613905921206313	-0.37700504	-0.09760391	0.70622611059108	1.0
ZNF316	No major difference	0.075135246	0.10422283	0.095890254	0.12976406533575346	0.12116112747160253	0.17135549872122718	2.2435412	0.35952982	0.02494343663276358	0.11622767937444463	-0.09857582	-0.016607754	0.9214880534944901	1.0
FLVCR2-AS1	No major difference	0.0015657464	0.006436732	0.0072314446	0.004537205081669691	0.00841396718552798	0.015345268542199487	2.243288	1.6680362	0.024942785667013204	0.11622767937444463	-0.6019876	-0.39380383	0.5472812793149233	0.9002897669425766
DHRS11	Fetal-like persistence/reversion	0.20496452	0.26802972	0.38404083	0.343920145190564	0.27850231384097834	0.4501278772378543	2.2431672	0.21997496	0.024966441519724932	0.11631261543361378	-6.0047064	-0.6371226	2.4995470876345354e-09	9.969119088749108e-08
LINC01837	No major difference	0.014143967	0.027229413	0.017813887	0.03720508166969147	0.032393773664282664	0.04092071611253199	2.243154	0.67535484	0.024952695547297385	0.11625969840817911	1.154188	0.37045068	0.24856241626270534	0.6477979078329299
SERPINB9	Fetal-like persistence/reversion	0.013892932	0.026618382	0.007075606	0.03266787658802179	0.03323517038283546	0.020460358056265986	2.2426023	0.7237353	0.024990587729463148	0.11638906400882033	4.234687	1.5839486	2.3558701339239685e-05	0.00046903582903446204
ENSG00000229569	Fetal-like persistence/reversion	0.0010590908	0.0047289263	0.0	0.0027223230490018148	0.006310475389145984	0.0	2.2425964	1.9500617	0.024986707824443895	0.11638476304493245	3.5079062	21.665485	0.0004600345829467885	0.006443130319339289
ENSG00000267056	Fetal-like persistence/reversion	0.0004197715	0.0023160572	0.0	0.0009074410163339383	0.0050483803113167865	0.0	2.2417417	2.422074	0.025041676876671446	0.11659619280429737	3.2150106	20.81863	0.0013218906411526514	0.015918256786066225
ZNF417	No major difference	0.079114944	0.11087958	0.116677925	0.18058076225045427	0.14934791754312196	0.20204603580562602	2.241096	0.3116532	0.025096524398007754	0.11675110289780107	-1.0214038	-0.16184394	0.30724136473149005	0.6477979078329299
ENSG00000276570	No major difference	0.0016127683	0.0062053236	0.006620377	0.003629764065335753	0.00799326882625158	0.01278772378516624	2.2407157	1.6907557	0.02510780888840914	0.11679244218624016	-0.1934959	-0.13809672	0.8465996344317649	1.0
LINC02117	No major difference	0.0	0.002324374	0.00085653714	0.0	0.0029448885149347915	0.0025575447570332483	2.239629	20.562668	0.025207181087130347	0.11720990208928422	0.9339871	1.0769299	0.35038783334981394	0.6913787416889268
LINC00933	No major difference	0.0	0.001779725	0.00061963924	0.0	0.002524190155658393	0.0025575447570332483	2.2385914	20.29048	0.025274772847723954	0.1174905391502922	1.0425464	1.2258103	0.29724176325867563	0.6477979078329299
ENSG00000268746	No major difference	0.0010197631	0.0051230593	0.0019992497	0.003629764065335753	0.006731173748422383	0.006393861892583121	2.2376008	1.925989	0.025316456608167743	0.11767307472602394	1.2886785	0.9794714	0.19761377461477797	0.6154291900670108
VSIG4	No major difference	0.0009731578	0.005037002	0.0020273686	0.0027223230490018148	0.006310475389145984	0.006393861892583121	2.237317	2.0092309	0.02533345899457583	0.11772962936519264	1.2282069	0.9362166	0.21947145559028605	0.6477979078329299
ENSG00000267404	No major difference	0.00054492784	0.0033265934	0.004059386	0.0009074410163339383	0.004627681952040387	0.00895140664961637	2.2351735	2.4990654	0.025471361384691353	0.11833661102000569	-0.5928639	-0.45531073	0.553368511370415	0.9056608894880346
ENSG00000255438	No major difference	0.0	0.002360066	0.007921151	0.0	0.002524190155658393	0.005115089514066497	2.2351625	20.580984	0.025499273022544882	0.11844368539220629	-0.83985585	-1.2337294	0.4012084381760408	0.750366714889655
TXNDC12	No major difference	0.13033925	0.17039146	0.15673694	0.2613430127041752	0.21918384518300624	0.24808184143222428	2.234509	0.25344288	0.02553134761792236	0.11855874571351034	0.49218398	0.06500128	0.6226638353123313	0.9664084176817074
ENSG00000284617	No major difference	0.0	0.0021437802	0.0	0.0	0.002524190155658393	0.0	2.2343674	20.481945	0.025551581242835637	0.11863007945119744	2.2343674	20.481945	0.025551581242835637	0.17510707899853784
OR52E5	No major difference	0.00013550468	0.0024589715	0.0012644012	0.0009074410163339383	0.0029448885149347915	0.005115089514066497	2.2343593	3.7538087	0.025546473975533328	0.1186176763596989	0.64341015	0.60463434	0.5200115801413234	0.8744914679785265
ENSG00000286426	No major difference	0.0	0.0019289114	0.0014146229	0.0	0.002524190155658393	0.0025575447570332483	2.2335284	20.372866	0.025606867603483227	0.11884144082287489	0.26579332	0.32623562	0.7904311323986984	1.0
COQ10B	No major difference	0.030200165	0.045281462	0.05472157	0.0671506352087114	0.06562894404711807	0.11892583120204582	2.2334843	0.51680803	0.025596952037003445	0.11880674516755564	-1.9072813	-0.42312074	0.05669361652150625	0.3059809084965434
ABRAXAS2	No major difference	0.116910525	0.14731702	0.10902237	0.21234119782214228	0.19814892721918567	0.20843989769820911	2.2329237	0.28582233	0.025642349923363644	0.11899477382961338	2.4092398	0.33481416	0.016094202187128252	0.1238066379441962
NCOR1P3	No major difference	0.0	0.00094054756	0.00061945105	0.0	0.002524190155658393	0.0025575447570332483	2.2312422	19.561703	0.02575806460294573	0.11946345047945249	0.4201803	0.4933877	0.6743990285040098	1.0
EIF4G3	No major difference	1.9646564	2.1805513	2.1291764	0.8666061705988928	0.8401346234749504	0.888746803069047	2.2310245	0.099868506	0.025773061440167326	0.11951024052687759	-0.123013966	-0.0061951545	0.9021132793040665	1.0
TLR4	No major difference	0.0018445359	0.0052665747	0.010975316	0.005444646098003629	0.011358855700462774	0.011508951406649617	2.2298205	1.4082031	0.025824018792647212	0.11972373068967383	-1.0833961	-0.8050918	0.27890287281027215	0.6477979078329299
HOXC6	No major difference	0.10455704	0.13442644	0.11685219	0.18239564428312216	0.17921750105174716	0.20460358056265926	2.2285185	0.30028957	0.025934223574688275	0.12021176657530645	0.74318296	0.107529625	0.4574861383633204	0.8118083759551311
ATL3	No major difference	0.06972769	0.095297545	0.108673945	0.13974591651542684	0.1287336979385778	0.21611253196930882	2.2273242	0.3469657	0.026008248463100365	0.12053194553255249	-2.1496985	-0.3373729	0.03174883192897794	0.20516250229264435
ENSG00000259529	No major difference	0.0024742826	0.0076628253	0.0021355776	0.0063520871143375665	0.010096760622633576	0.007672634271099745	2.226912	1.4359779	0.026017127092427376	0.12055014796831859	2.3612797	1.51251	0.018273349430929967	0.1360457988973288
ENSG00000124593	No major difference	0.04060098	0.0638648	0.039670836	0.08257713248638843	0.0757257046697516	0.08567774936061374	2.22661	0.452691	0.02604882392965568	0.1206855320831864	2.3241017	0.5274599	0.020223558912651915	0.14692628254935447
PRKCI	Fetal-like persistence/reversion	0.28433883	0.33946913	0.24319445	0.4274047186932868	0.3740008413967174	0.3580562659846558	2.225946	0.18785633	0.026106907126996134	0.12089712469289252	4.261059	0.41481325	2.1515144007483177e-05	0.0004324162124954254
TP73-AS1	No major difference	0.03576677	0.055186946	0.036730364	0.08076225045372054	0.07109802271771123	0.06649616368286447	2.2257786	0.47309342	0.026105807436030713	0.12089712469289252	2.2883606	0.5879739	0.022239920398269747	0.1576935998187158
HIGD2A	No major difference	0.0032955713	0.009062768	0.0052074855	0.008166969147005442	0.013883045856121169	0.011508951406649617	2.225507	1.2388114	0.026111644158211	0.12090756367942943	1.159052	0.69555354	0.24658282186557057	0.6477979078329299
MME	Fetal-like persistence/reversion	0.22113103	0.3208172	1.6288308	0.2849364791288577	0.2212873369793883	0.5588235294117666	2.2247005	0.24889265	0.026179963689427176	0.12119201634822903	-16.943686	-2.226344	2.7025539784871368e-56	2.3928904298975745e-53
GGNBP1	No major difference	0.005571819	0.011205462	0.012837697	0.013611615245009069	0.02145561632309633	0.030690537084398988	2.224653	0.9693788	0.0261782027782198	0.12119201634822903	-0.66964513	-0.27387434	0.503199278203744	0.8581914425287499
ZNF576	No major difference	0.010857305	0.024030989	0.016387763	0.02540834845735028	0.026083298275136703	0.030690537084398988	2.2241404	0.8436732	0.02620570723214761	0.12129698040025894	0.74980307	0.29668787	0.4534707878461084	0.8073233706282992
ENSG00000264634	No major difference	0.0	0.0019610291	0.0	0.0	0.0029448885149347915	0.0	2.2239733	20.379932	0.02624391560473981	0.12145074618641255	2.2239733	20.379932	0.02624391560473981	0.17854515257329134
DEXI	No major difference	0.012120855	0.022020593	0.022948114	0.029945553539019978	0.032393773664282664	0.052429667519181614	2.223479	0.7086592	0.026255102681753417	0.12149097210148498	-0.64175934	-0.20352602	0.5211298993126356	0.8755255584325788
ADAT3	No major difference	0.022595795	0.038109146	0.026163941	0.04718693284936477	0.04501472444257459	0.052429667519181614	2.2229068	0.6027126	0.02629704218987696	0.12165317322200807	1.4201465	0.41966203	0.15574219053454452	0.5673675372517591
LDAF1	No major difference	0.023119858	0.037024304	0.037836947	0.049909255898366575	0.05637358014303732	0.0690537084398977	2.2228782	0.5508749	0.026301019672747214	0.12165720516940007	-0.33219206	-0.08978536	0.7397948694590939	1.0
TOMM70	No major difference	0.15135147	0.18985847	0.15538584	0.26860254083484675	0.2440050483803145	0.26214833759590733	2.22278	0.2469362	0.02631864666527537	0.12170405994735353	1.5919685	0.19557913	0.11159419346409433	0.4669141707461522
PIAS3	No major difference	0.030264676	0.04885339	0.040624637	0.0671506352087114	0.06310475389145968	0.08312020460358051	2.2220364	0.5222144	0.02635692650621227	0.12186236601852567	0.2058243	0.04935538	0.8369535324546528	1.0
RPS7	No major difference	0.06765959	0.09081465	0.075216055	0.12250453720508192	0.12452671434581371	0.14833759590792805	2.221515	0.3725757	0.026403954202885552	0.12202901791516756	0.823668	0.14269534	0.4102517148592275	0.7608224993417366
ENSG00000261259	No major difference	0.0	0.0015065905	0.0013613487	0.0	0.002524190155658393	0.0038363171355498722	2.2210202	20.101076	0.026443543773783076	0.12216560997018197	-0.020467214	-0.022590306	0.9836731339163098	1.0
ENSG00000250031	No major difference	0.0	0.0010402297	0.0	0.0	0.002524190155658393	0.0	2.2208755	19.677563	0.026453354174694473	0.12218774936918063	2.2208755	19.677563	0.026453354174694473	0.17954361555390544
SLC25A11	No major difference	0.02103927	0.034820393	0.04320962	0.038112522686025406	0.045435422801850985	0.08439897698209713	2.2208104	0.63544613	0.026442466121797598	0.12216560997018197	-1.6817157	-0.45675611	0.0928586993596246	0.4201716631251072
ENSG00000261266	No major difference	0.0	0.002488234	0.0007990068	0.0	0.002524190155658393	0.0025575447570332483	2.220194	20.629261	0.02649962398401301	0.12235747909799516	1.0502131	1.2439253	0.2937034388393741	0.6477979078329299
ENSG00000289364	No major difference	0.00039459683	0.0035962772	0.0002959779	0.0018148820326678765	0.0033655868742111903	0.0012787723785166241	2.2199948	2.7399886	0.026500150561553967	0.12235747909799516	2.310908	3.1587393	0.02091113932624293	0.15066291802180473
PECAM1	No major difference	0.04679633	0.069447085	0.062575325	0.0862068965517242	0.08035338662179198	0.1304347826086954	2.219717	0.45815754	0.026519272846703273	0.12243416278808836	-0.41999346	-0.08386727	0.6745457850465412	1.0
LIMD1	No major difference	0.36949354	0.4503634	0.43291777	0.49183303085299673	0.4324779133361347	0.529411764705885	2.2195683	0.17202684	0.02653601581680321	0.12249984816064867	-0.59843194	-0.051199548	0.5496434002539947	0.9022934200427789
PDCD10	No major difference	0.20430551	0.2529545	0.24527396	0.33393829401089065	0.30626840555321966	0.3746803069053722	2.2195168	0.21512564	0.026540008902390756	0.12250666858091233	-0.41886088	-0.04462328	0.6753799868805308	1.0
POP7	No major difference	0.00046045252	0.00281221	0.004708314	0.0027223230490018148	0.0050483803113167865	0.00895140664961637	2.219283	2.2796388	0.026544398626675778	0.12251531838895431	-0.9991383	-0.8400422	0.3179378519756652	0.6482284913339311
ENTPD2	No major difference	0.015809849	0.028524878	0.03891688	0.019056261343012703	0.026083298275136703	0.05626598465473149	2.219057	0.88684404	0.026560674729731157	0.12257882278131614	-1.47464	-0.54095596	0.14056385927279072	0.5346639321236352
TBX6	No major difference	0.0041329586	0.010611888	0.0070505533	0.010889292196007256	0.01304164913756837	0.01278772378516624	2.2187126	1.1388983	0.026571400403691253	0.12261670206187403	0.89332914	0.49634054	0.37180505311538126	0.716631014199404
TCL1B	No major difference	0.0	0.001559103	0.0010413786	0.0	0.002524190155658393	0.0025575447570332483	2.2185392	20.137865	0.02661228000987486	0.12275881518621636	0.34812155	0.40448555	0.727786543494962	1.0
ANKRD42	No major difference	0.045671295	0.06373403	0.049061533	0.09165154264972786	0.09886411442995346	0.09974424552429655	2.2182646	0.4281019	0.0266234916973404	0.12279188518779276	1.4695258	0.3075271	0.14188891112055949	0.5378877622410873
LINC02338	No major difference	0.00057184655	0.0034517394	0.0010752447	0.0027223230490018148	0.0050483803113167865	0.0038363171355498722	2.2180758	2.2428863	0.026624492087927713	0.12279188518779276	1.5192649	1.370647	0.12879912958900938	0.5080810054860736
WASH3P	No major difference	0.028367328	0.044276003	0.055727724	0.07078039927404717	0.06773243584350006	0.10869565217391287	2.2178538	0.48934096	0.026641110648413315	0.12283363059614008	-1.6937444	-0.40312	0.09055792492486306	0.41451529990777203
EXOC1L	No major difference	0.0	0.0046027577	0.0	0.0	0.0033655868742111903	0.0	2.2153566	21.139225	0.026830087285787896	0.12355286909156492	2.2153566	21.139225	0.026830087285787896	0.18146878690864912
RAD54L	No major difference	0.31244963	0.37823582	0.36568773	0.4192377495462813	0.38115271350441593	0.44629156010230436	2.2152207	0.18976471	0.026835510790547277	0.12356360312219326	-0.26664755	-0.025412308	0.7897789424259656	1.0
DDX24	No major difference	0.20162229	0.25874412	0.224241	0.3330308529945567	0.2797644089188075	0.3299232736572896	2.2148952	0.22493756	0.026852680135597704	0.12362183940663046	0.88641334	0.10158093	0.3755345812505331	0.7210752504090894
KLHL36	No major difference	0.044410452	0.06305343	0.06501731	0.07894736842105265	0.08666386201093794	0.12787723785166216	2.2148278	0.44416857	0.026858001385614325	0.12363464897217566	-0.82996976	-0.16611089	0.40669408030477805	0.7565132560400792
RGL2	Fetal-like persistence/reversion	0.05961231	0.08901268	0.04433433	0.105263157894737	0.0933950357593603	0.0895140664961636	2.2143068	0.41413626	0.02688774721912966	0.12371310601636207	3.6921685	0.75925344	0.00022777025354479065	0.0034814676105223525
CTDSP1	No major difference	0.122693814	0.1671729	0.16997081	0.2041742286751368	0.1771140092553651	0.27621483375959044	2.213632	0.29544064	0.026938409325699474	0.12391108504230783	-1.6389797	-0.22302172	0.10142790377446857	0.44180107853390616
RLIMP1	No major difference	0.0	0.0025617913	0.00064762303	0.0	0.0029448885149347915	0.0025575447570332483	2.2133226	20.639364	0.026970087635004737	0.12403336742369069	1.2492505	1.5106895	0.21166607356749295	0.6369820450354466
ENSG00000287238	No major difference	0.0	0.0012557374	0.00025636976	0.0	0.002524190155658393	0.0012787723785166241	2.212763	19.893963	0.027008730983813928	0.1241876292559504	1.485422	2.0597339	0.13753231336203525	0.5283228363259755
SERPINC1	No major difference	0.0	0.002772134	0.003475209	0.0	0.0029448885149347915	0.006393861892583121	2.2122233	20.718662	0.027046032552217117	0.12433566442253084	-0.51086587	-0.55384785	0.6095303307321683	0.9560557637557969
EEF1A1P32	No major difference	0.0	0.00073959713	0.0010101914	0.0	0.002103491796381994	0.0025575447570332483	2.2114089	19.26877	0.027102398841702277	0.12457127124051133	-0.3302264	-0.4312619	0.7412888740751075	1.0
SMARCA5	No major difference	0.22334135	0.2739566	0.27590558	0.3411978221415622	0.3020614219604558	0.3913043478260886	2.2108884	0.22243352	0.027134599367707485	0.12467220681277659	-1.1547008	-0.123321645	0.2484045007847956	0.6477979078329299
SPSB3	No major difference	0.050224274	0.07864834	0.056164645	0.105263157894737	0.08582246529238514	0.11508951406649597	2.210699	0.41316438	0.02713234689996155	0.12467220681277659	1.2637479	0.25544503	0.2064828458017808	0.6285334871487043
ENSG00000250407	No major difference	0.001467469	0.004924395	0.0034233746	0.005444646098003629	0.00799326882625158	0.007672634271099745	2.2099965	1.5461674	0.02717063665972569	0.12481423111549114	0.61259496	0.42867562	0.5402247542161386	0.8937122155321697
KCTD2	No major difference	0.03787532	0.057852004	0.06294314	0.08439201451905631	0.07867059318468639	0.11508951406649597	2.2095678	0.44764647	0.02721352662156467	0.12497588828903775	-1.0464784	-0.22808023	0.2955242080098968	0.6477979078329299
NRXN3	Fetal-like persistence/reversion	0.7872415	0.84706914	0.47323447	0.5145190562613444	0.49053428691627565	0.48209718670077045	2.2084835	0.18518238	0.027314082178766252	0.12536210079690593	7.934268	0.6850784	3.648031423342056e-15	2.7888827983345593e-13
C6orf47	No major difference	0.009342414	0.01914262	0.011563422	0.029038112522686038	0.0265039966344131	0.023017902813299237	2.2082949	0.741412	0.027289806214212016	0.12527893882161545	1.4511102	0.57937014	0.14691557247302667	0.5507167586293061
ZFP3	No major difference	0.021851007	0.039264534	0.047526512	0.057168784029038064	0.050063104753891356	0.09590792838874669	2.2078352	0.5424662	0.027325439262565348	0.12539523569623137	-1.7164371	-0.45196396	0.08631343872005977	0.4038697845393668
ENSG00000229308	No major difference	0.00021820044	0.0024885212	0.0028909524	0.0009074410163339383	0.003786285233487589	0.005115089514066497	2.2077553	3.172207	0.027343803284679898	0.12546768419460488	-0.24458188	-0.261452	0.8068196298672485	1.0
SELPLG	No major difference	0.0011402324	0.00423399	0.0020710884	0.0027223230490018148	0.007151872107698782	0.005115089514066497	2.2071505	1.7764566	0.02736864689363235	0.12554796867901727	1.1903583	0.87477434	0.2340302722623123	0.6477979078329299
C1orf100	No major difference	0.001569249	0.00570656	0.005244229	0.005444646098003629	0.008834665544804379	0.00895140664961637	2.2071133	1.6242429	0.027371612457701065	0.12554796867901727	0.09182888	0.067452386	0.9268470319834587	1.0
ALPL	No major difference	0.0052477205	0.012597625	0.005901162	0.013611615245009069	0.01851072780816155	0.017902813299232736	2.206806	0.97326326	0.02739371649487001	0.1256256903538167	1.7564564	0.8176592	0.07913798405583815	0.382251690889824
FCAR	No major difference	0.0049109547	0.012506615	0.0047757863	0.012704174228675131	0.015986537652503165	0.010230179028132993	2.2054584	1.0598907	0.027487777103161574	0.12598586064656586	2.1508892	1.1877302	0.03158227797873427	0.20442111532930102
EXOC8	No major difference	0.015420176	0.026030239	0.01972488	0.03266787658802179	0.040387042490534215	0.038363171355498736	2.2040784	0.6973948	0.027598514398503027	0.12641012548704858	0.91240305	0.30161378	0.36169302497355915	0.7049720604427611
UBTD1	No major difference	0.023066863	0.036572468	0.025678301	0.045372050816696895	0.05216659655027334	0.05882352941176474	2.2036355	0.5876414	0.027631430976656345	0.1265489914136378	1.2721997	0.34148505	0.20346529090543017	0.6246597362572588
C1QBP	No major difference	0.016909538	0.0305523	0.029223882	0.03720508166969147	0.03660075725704664	0.04987212276214836	2.2016904	0.6836754	0.027761591724775575	0.12707340857346752	-0.024000226	-0.008009065	0.9808557540985336	1.0
CLK2P1	No major difference	0.0009736926	0.0039299466	0.0015381468	0.004537205081669691	0.005469078670593186	0.0038363171355498722	2.2013779	1.7310343	0.027779661195275047	0.12714416737664513	1.4478704	1.1726387	0.1477737883209253	0.5527952023085283
ENSG00000265484	No major difference	0.000614653	0.003109749	0.0011669836	0.0027223230490018148	0.005469078670593186	0.0038363171355498722	2.1996858	2.056095	0.027901843899242475	0.12758347363430142	1.3646008	1.1976477	0.1724907022258132	0.5787390046626133
ZNF524	No major difference	0.0025779898	0.00731671	0.0038480095	0.008166969147005442	0.010517458981909976	0.011508951406649617	2.1993165	1.2698689	0.027921024317250586	0.12765919089301184	1.2273805	0.6867976	0.21980067745738405	0.6477979078329299
SERTM1	No major difference	0.0	0.001741234	0.0020728563	0.0	0.002524190155658393	0.0038363171355498722	2.19861	20.250648	0.028001744836644245	0.1280042213512533	-0.2436771	-0.3006363	0.807520043529917	1.0
JARID2	Fetal-like persistence/reversion	0.62327075	0.70586294	0.7799537	0.5753176043557149	0.5330248212031904	0.6406649616368284	2.1980264	0.15473288	0.028045226967946063	0.1281789265964371	-3.039051	-0.22844715	0.002417868794651635	0.026475453100506485
FAM86MP	No major difference	0.00034175348	0.0032938812	0.00077213696	0.0009074410163339383	0.004206983592763988	0.0025575447570332483	2.19592	2.9160337	0.028176147910453114	0.128753124795275	1.6033071	1.6982065	0.10896693912566269	0.46074602964492123
SLCO3A1	No major difference	0.16208802	0.23274133	0.17860772	0.2150635208711441	0.18132099284812922	0.20588235294117588	2.1954432	0.29162517	0.028215755904311628	0.1289220192370208	1.6826935	0.2595656	0.09263277694251507	0.41951371445611446
ENSG00000230563	No major difference	0.0007223614	0.0031607396	0.0029350682	0.0027223230490018148	0.006310475389145984	0.0038363171355498722	2.194536	1.9046156	0.028266007712025597	0.1290789613241019	0.24338536	0.23830736	0.8077464105769141	1.0
ENSG00000262920	No major difference	0.0	0.00076590804	0.0012825371	0.0	0.002103491796381994	0.0038363171355498722	2.1936052	19.308325	0.028360371249689362	0.12946771125758638	-0.56679875	-0.72386646	0.5709678685642048	0.9212747511129401
EFR3A	Fetal-like persistence/reversion	0.23945987	0.28726274	0.33510566	0.3584392014519071	0.33235170382835544	0.44884910485933766	2.1935523	0.20331967	0.028361771401206035	0.12946771125758638	-2.8086746	-0.27982476	0.005046978399619558	0.048891536523706626
SLC39A3	No major difference	0.0018941833	0.0069055893	0.004323391	0.007259528130671504	0.00799326882625158	0.015345268542199487	2.1934211	1.4699988	0.028346338830760917	0.12942152713110774	0.53270555	0.31081438	0.594287181456767	0.9426786992868301
BRK1	No major difference	0.03076142	0.045587312	0.034807112	0.06987295825771322	0.06983592763988204	0.08695652173913036	2.1933687	0.49571085	0.02836477145909182	0.12946926989547788	0.99854094	0.2269793	0.31815503606546014	0.648535535634817
MTRES1	No major difference	0.12084063	0.15637206	0.15426652	0.22050816696914777	0.20067311737484414	0.25959079283887404	2.1930337	0.2725223	0.02839377323596796	0.12957735629698883	-0.6328339	-0.08474347	0.5269422599831242	0.8813076270446193
ENSG00000249865	No major difference	0.0	0.001716783	0.00020535926	0.0	0.002103491796381994	0.0012787723785166241	2.19296	20.243216	0.028406877607743165	0.12962501178240973	1.7592002	2.7040431	0.07865139681507853	0.38081180625060684
PRMT5-AS1	No major difference	0.0018465656	0.006831318	0.0016463484	0.0063520871143375665	0.0075725704669751814	0.005115089514066497	2.1929512	1.5076575	0.028379788162916076	0.12952567234842427	2.2471554	1.6983995	0.02469930332954083	0.17077006030059041
ENSG00000267423	No major difference	0.0	0.0015137153	0.002311961	0.0	0.0029448885149347915	0.005115089514066497	2.1928458	20.095123	0.028415124588768537	0.12965049538310225	-0.50449747	-0.62330914	0.6140086892837664	0.9599343526514769
ATP2B1-AS1	No major difference	0.0017006843	0.008882574	0.003959961	0.0063520871143375665	0.006731173748422383	0.010230179028132993	2.1924634	1.7465775	0.02841948922243016	0.12965826177196027	0.8787499	0.617914	0.3796188045425365	0.7258613208381804
LINC01191	No major difference	0.009038053	0.01651181	0.013125796	0.019963702359346643	0.029028186790071485	0.03708439897698211	2.1924577	0.8530821	0.028426623488748172	0.12967078734525062	0.41009316	0.14211422	0.6817869922229698	1.0
MLST8	No major difference	0.025079738	0.040095184	0.022854488	0.049909255898366575	0.05090450147244415	0.052429667519181614	2.1924574	0.5740622	0.028427560181073057	0.12967078734525062	2.322065	0.6508535	0.020329742694102166	0.147389877879617
MRFAP1L1	No major difference	0.0108092455	0.01994051	0.018272227	0.029945553539019978	0.029448885149347882	0.04603580562659849	2.1906998	0.73519766	0.028546503729182587	0.13017676173834009	-0.17667392	-0.05763178	0.859786452357657	1.0
ENSG00000267649	No major difference	0.0009518013	0.005113471	0.008067055	0.003629764065335753	0.005889777029869585	0.01662404092071611	2.1905735	1.9833022	0.028557084423094608	0.13020062702329943	-1.2020935	-0.8662917	0.22955926022243414	0.6477979078329299
USP44	No major difference	0.009816155	0.018582555	0.020488616	0.02450090744101634	0.030290281867900677	0.03708439897698211	2.1899335	0.75781626	0.02860217038986873	0.13036957072686517	-0.21386965	-0.08495202	0.8306826005276388	1.0
ENSG00000254551	No major difference	0.0	0.0013648295	0.0006479656	0.0	0.002524190155658393	0.0025575447570332483	2.1897	19.983408	0.028642941631155713	0.13050654673971004	0.73297983	0.85105544	0.46363547263478955	0.8181979968660288
GPS1	No major difference	0.03776555	0.059855048	0.04035696	0.06624319419237745	0.06058056373580129	0.08056265984654727	2.1895008	0.50391895	0.02864091392056493	0.13050654673971004	1.4107125	0.3342157	0.15849516878811187	0.5673675372517591
TRPC7-AS1	No major difference	0.037746985	0.056716476	0.061262544	0.0671506352087114	0.06520824568784167	0.10997442455242949	2.1882613	0.4955653	0.028734498172349777	0.1308135544542479	-1.2064217	-0.2694301	0.22785587236213045	0.6477979078329299
TNFRSF18	No major difference	0.0	0.0011846029	0.0	0.0	0.002103491796381994	0.0	2.1882603	19.828115	0.028747710785260602	0.13086147128627976	2.1882603	19.828115	0.028747710785260602	0.19117247300568355
ENSG00000234477	No major difference	0.003538562	0.00964892	0.010127782	0.013611615245009069	0.01304164913756837	0.029411764705882363	2.188121	1.0978148	0.028727637856948464	0.13079455014563168	-0.783267	-0.354677	0.4335825286694428	0.7854891155680039
MANBAL	No major difference	0.064650066	0.08849009	0.08722152	0.13339382940108924	0.12620950778291934	0.15473145780051115	2.1878297	0.3534587	0.028769251291921188	0.13093504667420355	-0.41234976	-0.072309814	0.6801457346563342	1.0
C11orf96	Fetal-like persistence/reversion	0.0014701986	0.009526414	0.00034219224	0.0027223230490018148	0.0075725704669751814	0.0012787723785166241	2.1878114	2.021179	0.028754934460578533	0.13088211967111443	2.9471164	3.95078	0.003236366545527163	0.03387160499335521
ENSG00000265298	No major difference	0.0	0.0012846533	0.00050194684	0.0	0.002524190155658393	0.0012787723785166241	2.1874042	19.915592	0.02881018455739845	0.1310968386821332	0.9124734	1.2235428	0.3616073783085446	0.7048690002980248
GALR1	No major difference	0.014045807	0.024126034	0.021121886	0.020871143375680582	0.030290281867900677	0.035805626598465486	2.1862214	0.82002646	0.028883711062910173	0.13138230537470574	0.36192203	0.13392486	0.717462160751417	1.0
ERAP1	No major difference	0.3937664	0.46184057	0.49391907	0.5000000000000022	0.44425746739587346	0.563938618925833	2.1861117	0.16957313	0.028902533802931476	0.13141908946351727	-2.4811647	-0.20398039	0.013209875453682227	0.10613669606391966
SNHG21	No major difference	0.0041667297	0.009144083	0.0094178775	0.012704174228675131	0.016407236011779562	0.01918158567774936	2.1854188	0.97846967	0.028926934322541016	0.13151749114360026	0.0015252825	0.0007901635	0.9987832355273076	1.0
NLRP3P1	Fetal-like persistence/reversion	0.005842202	0.011279108	0.0012363382	0.010889292196007256	0.02019352124526714	0.005115089514066497	2.1852028	1.0221927	0.02895650998577329	0.13160550453891764	5.1337886	2.9691033	3.0203007191735214e-07	8.606354852095503e-06
FCSK	No major difference	0.11226607	0.14629278	0.14351928	0.2023593466424689	0.1842658813630641	0.26214833759590733	2.1850207	0.28438428	0.02897657632690789	0.13166943304728565	-0.8882013	-0.11949689	0.3745748112285341	0.7201644027481209
EIF2S2P4	No major difference	0.00091435714	0.0036277215	0.001969812	0.0018148820326678765	0.006731173748422383	0.005115089514066497	2.1849766	1.9048712	0.02895710257370945	0.13160550453891764	0.98381203	0.7654318	0.32532340467392795	0.6581338966770914
ARHGAP11A	No major difference	0.24054483	0.29438946	0.25414145	0.328493647912887	0.31678586453512925	0.3286445012787729	2.1849608	0.21769091	0.028987018713558584	0.1316961855613223	1.4159844	0.15879455	0.15699302696057615	0.5673675372517591
CMTR1	No major difference	0.16590439	0.21751748	0.21995944	0.27041742286751463	0.23769457299116833	0.32352941176470634	2.1838455	0.25142348	0.029062282322117074	0.13199729756784717	-1.6946812	-0.20295446	0.09034691584446249	0.41413614817041766
GZF1	No major difference	0.012360449	0.023855604	0.018413883	0.030852994555353917	0.030290281867900677	0.035805626598465486	2.1836357	0.70436186	0.029059950985820076	0.13199729756784717	0.6298224	0.22410677	0.528897989505317	0.8829965376921932
PTRH1	No major difference	0.013398837	0.024630988	0.010485451	0.029038112522686038	0.03155237694572987	0.024296675191815862	2.1828995	0.73830014	0.0291187270750642	0.13221666863417028	2.7592967	1.017202	0.0058362424452856115	0.055154926179025565
LIN28B-AS1	No major difference	0.0055027707	0.012283701	0.006930343	0.018148820326678763	0.018090029448885152	0.017902813299232736	2.18123	0.89943576	0.029233724694693992	0.1326275316920261	1.3963814	0.6280967	0.16274468184057136	0.5675766043815881
ENSG00000257181	No major difference	0.0	0.0010955888	0.0	0.0	0.002103491796381994	0.0	2.181083	19.735003	0.02927502676315081	0.13280253873422618	2.181083	19.735003	0.02927502676315081	0.19370044202607584
DHX32	No major difference	0.27810717	0.33582953	0.33414337	0.41651542649727946	0.3773664282709285	0.4386189258312045	2.1808443	0.18070064	0.02928737281223578	0.1328398472858255	-0.2689578	-0.025720036	0.7880022031295123	1.0
EMP2	No major difference	0.14033991	0.17793883	0.18874495	0.23049001814882114	0.2145561632309657	0.26598465473145727	2.1796815	0.2639998	0.029373221488695755	0.13316516855936666	-1.2607464	-0.16587336	0.20761543765066198	0.6302661922109812
LRP6	No major difference	0.4776282	0.5522527	0.47328848	0.566243194192376	0.5115692048800948	0.5511508951406671	2.179577	0.1505514	0.029385083030993377	0.13320252940922606	2.2173464	0.17339824	0.026749922595222363	0.18112732627115388
SELENOO-AS1	No major difference	0.0011378032	0.004932391	0.0046177614	0.004537205081669691	0.005469078670593186	0.006393861892583121	2.1789782	1.7527455	0.02940601390892881	0.13326019591820354	0.13260557	0.11408397	0.8945247776586358	1.0
SELENON	No major difference	0.0892983	0.11751743	0.08019761	0.15517241379310387	0.1434581405132522	0.15345268542199453	2.1782913	0.3272824	0.02947451700687674	0.13355820500613041	2.5276515	0.4107161	0.011569579828193219	0.09601489408203022
BSPRY	No major difference	0.0441154	0.063406214	0.051660497	0.08983666061705997	0.08834665544804353	0.09974424552429655	2.1768036	0.4408433	0.02958228511872428	0.13398420021499582	0.80238086	0.17253505	0.4224536825022428	0.7735241927543323
CASP2	No major difference	0.17545043	0.21473737	0.21084106	0.2903811252268614	0.26041228439209385	0.31202046035805653	2.176575	0.23541874	0.029606822786033674	0.1340579317558594	-0.37172252	-0.04401806	0.7101552972504864	1.0
SNAPIN	No major difference	0.0024408293	0.0072854627	0.005495784	0.007259528130671504	0.010096760622633576	0.015345268542199487	2.1762524	1.3375458	0.029603491962446635	0.13405531444924923	0.30273873	0.16752078	0.7621222031652342	1.0
C19orf25	No major difference	0.11095881	0.14715979	0.1597198	0.20326678765880285	0.18005889777029999	0.26854219948849056	2.1753588	0.2833848	0.029691563710212438	0.1344166374974366	-1.800001	-0.24653378	0.07207332750779145	0.3590983121520798
RHNO1	No major difference	0.009167788	0.01792802	0.018900916	0.020871143375680582	0.024400504838031113	0.035805626598465486	2.174873	0.88949305	0.029715734121782533	0.1345135545884519	-0.54570675	-0.2134872	0.5853540540016116	0.934394457723489
SMC2	Fetal-like persistence/reversion	0.28363463	0.3465241	0.40907595	0.40381125226860426	0.3588557004627676	0.4757033248081872	2.1747658	0.19264732	0.029740699797142146	0.13461405323182715	-3.1214235	-0.30532125	0.0018386570875826454	0.02110771401487498
CTAGE4	No major difference	0.0	0.0024169313	0.0015319189	0.0	0.002524190155658393	0.0025575447570332483	2.1746783	20.57719	0.029752576523303337	0.13464278148237394	0.33267498	0.39202642	0.7394153441179578	1.0
THAP12	No major difference	0.049755644	0.07012344	0.09822175	0.0989110707803994	0.10096760622633545	0.15345268542199453	2.1737542	0.39814892	0.0298108724303363	0.13486012378299914	-2.6567545	-0.5233089	0.007994353236787967	0.07114565312958707
SMAP2	No major difference	0.15988997	0.19440793	0.18310706	0.24954627949183394	0.2435843500210381	0.28260869565217367	2.1736777	0.24868737	0.02982679247997982	0.13491595208898916	0.28923133	0.035962228	0.772446432828046	1.0
AQP4	No major difference	0.0	0.00086637447	0.0015488047	0.0	0.002103491796381994	0.0025575447570332483	2.1736515	19.454046	0.02982975672838607	0.1349168285649619	-0.46049067	-0.6904625	0.6452641008308739	0.9866688670382213
RPL36AP44	No major difference	0.0	0.0011514801	0.0	0.0	0.002103491796381994	0.0	2.1735346	19.791716	0.029838549515731536	0.1349440642939352	2.1735346	19.791716	0.029838549515731536	0.1966541730027195
ENSG00000253204	No major difference	0.00047725515	0.0025242565	0.0013075324	0.0009074410163339383	0.0050483803113167865	0.0025575447570332483	2.172959	2.3594818	0.029851185688239575	0.1349886749601533	0.93891585	0.8986536	0.3478917647168308	0.6880365330981482
FBXO30	No major difference	0.014215312	0.024222557	0.025574137	0.038112522686025406	0.03996634413125782	0.052429667519181614	2.1719277	0.63343024	0.029938343497554733	0.1353451031975418	-0.54397553	-0.16793296	0.5865457768165983	0.9355376526464794
UBXN8	No major difference	0.02088688	0.034513887	0.035480198	0.049909255898366575	0.04669751787968018	0.06138107416879799	2.1715922	0.56595135	0.029964350376702507	0.13545010068176538	-0.41981095	-0.119917825	0.6746887071902274	1.0
FLVCR1	No major difference	0.19112763	0.24055101	0.2451655	0.32123411978221544	0.27808161548170196	0.33503836317135616	2.1714883	0.21738853	0.029984767385770123	0.13551723453849035	-0.9438688	-0.10659182	0.3454004116885324	0.6850223424766017
ENSG00000227907	No major difference	0.0006455463	0.003107943	0.0031346024	0.003629764065335753	0.005469078670593186	0.010230179028132993	2.1713383	1.9592323	0.029982169936574214	0.13551723453849035	-0.33384383	-0.23604101	0.738538545619992	1.0
SMARCD2	No major difference	0.06590595	0.09343244	0.06660459	0.12159709618874798	0.11442995372318017	0.1381074168797951	2.1701515	0.36540914	0.030081506924369002	0.1358787889994362	1.6001002	0.2822443	0.10975126694839511	0.4624214568137173
PIK3R5	No major difference	0.014140584	0.0289005	0.024548525	0.03176043557168785	0.02986958350862428	0.052429667519181614	2.1692793	0.7111894	0.03013244652572631	0.13609626051843998	-0.20150241	-0.0655404	0.8403298628522722	1.0
RPL13P12	No major difference	0.0005486385	0.0029090333	0.0013790765	0.0027223230490018148	0.0050483803113167865	0.0025575447570332483	2.1691566	2.1087592	0.030147397760996352	0.13613853636544884	0.99948466	0.9755915	0.3176759944538611	0.6478302168305747
ZBTB12	No major difference	0.000861437	0.0045110174	0.0018583952	0.003629764065335753	0.006310475389145984	0.0038363171355498722	2.1681592	1.9571058	0.030223443364344918	0.1364313352759426	1.1607652	1.0454652	0.24585318103126122	0.6477979078329299
APTR	No major difference	0.08089037	0.11250516	0.11688635	0.17513611615245062	0.15187210769878043	0.21739130434782544	2.168019	0.30123302	0.03024075681379228	0.13648418677646493	-1.3602116	-0.20350496	0.1739736265710186	0.5812010473180671
KRT18P28	No major difference	0.0	0.0015760637	0.0	0.0	0.002524190155658393	0.0	2.1669793	20.127415	0.030335503746453347	0.13686106739343942	2.1669793	20.127415	0.030335503746453347	0.1989064711787781
SHISA5	No major difference	0.053069144	0.07363008	0.050885774	0.10889292196007277	0.10685738325620502	0.10997442455242949	2.1666324	0.381187	0.03035115694838908	0.13690632095893399	2.136506	0.4096561	0.03277640091548975	0.20996384790614575
SUPT16HP1	No major difference	0.0038186007	0.010066053	0.017266246	0.011796733212341193	0.01304164913756837	0.023017902813299237	2.166499	1.1175656	0.03034088466550444	0.1368726634034956	-1.5114248	-0.8130817	0.130965038099433	0.5125560897987774
CCNE1	No major difference	0.02307207	0.03681765	0.05441793	0.042649727767695086	0.047118216238956574	0.06777493606138109	2.1663792	0.60673887	0.030365585212163742	0.1369587171123414	-1.7440957	-0.5300304	0.08141010140289057	0.38986223995653113
MPHOSPH10	Fetal-like persistence/reversion	0.11619035	0.14721757	0.17668791	0.19056261343012765	0.18931426167438103	0.2941176470588235	2.1648772	0.29019246	0.030492391272415965	0.13741610866038428	-2.8555639	-0.38416573	0.004362057298257663	0.043184278575025756
EVPLL	No major difference	0.00037207507	0.0036954484	0.0040698578	0.0018148820326678765	0.004206983592763988	0.00895140664961637	2.1644216	2.7828267	0.030519036651227783	0.13749801525039232	-0.53354347	-0.45754474	0.5937367829547768	0.9421242703268726
SORD2P-1	Fetal-like persistence/reversion	0.00041469806	0.0024678288	0.0	0.0018148820326678765	0.005469078670593186	0.0	2.1640716	2.3112502	0.030535523933076146	0.13755956933329716	2.9387794	20.822216	0.0033268303717958595	0.034580573200792906
CALY	No major difference	0.00048890495	0.0040182536	0.0017828458	0.0018148820326678765	0.004206983592763988	0.0038363171355498722	2.16297	2.5530245	0.030626331849667832	0.1378921143135285	0.893718	0.8919736	0.37156453981537074	0.7163565445951512
LINC01451	No major difference	0.00012308874	0.0022137342	0.0038974746	0.0009074410163339383	0.0029448885149347915	0.005115089514066497	2.1623535	3.749033	0.03068470679255663	0.1381166329035884	-0.801941	-0.87410176	0.42275929101781207	0.7738219114446688
WASHC2C	No major difference	0.14391309	0.18363738	0.20529877	0.2531760435571697	0.2288599074463637	0.3452685421994893	2.1620421	0.24683519	0.030707027989153386	0.13819155799055463	-2.4920826	-0.2938197	0.012813407827793851	0.10369908813277666
BFSP2-AS1	No major difference	0.0010893163	0.004330751	0.0013188181	0.003629764065335753	0.006310475389145984	0.0038363171355498722	2.1616096	1.7445197	0.03071810519636606	0.13822863489675055	1.8153331	1.4669013	0.06957327827726953	0.35029771562722
ENSG00000286112	No major difference	0.0134956725	0.021876663	0.012563674	0.019963702359346643	0.03281447202355906	0.028132992327365738	2.1610415	0.78069526	0.030783523556976573	0.13849741594398052	1.919183	0.6549357	0.0551029576718729	0.30052603778894266
ENSG00000234436	No major difference	0.0	0.0011240782	0.0	0.0	0.002103491796381994	0.0	2.160552	19.76015	0.030829624461102795	0.1386535881055397	2.160552	19.76015	0.030829624461102795	0.20103656293609853
HASPIN	No major difference	0.0052963234	0.012851281	0.009679205	0.011796733212341193	0.014303744215397568	0.023017902813299237	2.1600757	1.1905391	0.03083894827652297	0.1386699079566127	0.20399329	0.09474595	0.8383807058016604	1.0
PMEL	No major difference	0.01255488	0.023080548	0.015422558	0.02631578947368422	0.03281447202355906	0.035805626598465486	2.1600366	0.73599154	0.03084773939519642	0.13869663124986384	1.0845761	0.3708368	0.27824802207367627	0.6477979078329299
ENSG00000286186	No major difference	0.00015221689	0.00182369	0.00064887595	0.0009074410163339383	0.0029448885149347915	0.0012787723785166241	2.159978	3.2876534	0.030863135797782396	0.13875304533607893	1.1129334	1.3884145	0.26584508492963377	0.6477979078329299
NTF3	No major difference	0.024021896	0.039273318	0.047196668	0.04174228675136115	0.042069835927639805	0.08184143222506389	2.1590252	0.62463903	0.030931202070415095	0.13903338364639783	-1.4606893	-0.40950078	0.14433567425031438	0.5447578923954931
FOXJ2	No major difference	0.034505747	0.053957608	0.052603547	0.0671506352087114	0.06689103912494726	0.1035805626598464	2.1586227	0.478339	0.030961784696851707	0.1391323236289826	-0.5338822	-0.12282914	0.5935029201588602	0.9419541762982842
CELF1	No major difference	0.97085506	1.110303	1.0567365	0.7704174228675007	0.6937315944467689	0.78260869565217	2.1574116	0.11438264	0.031069550105700356	0.13956507250690858	0.28612638	0.017280515	0.7748218874643537	1.0
IL7R	No major difference	0.0037916459	0.01001539	0.008472083	0.010889292196007256	0.01304164913756837	0.015345268542199487	2.1573157	1.1207042	0.031049506072160796	0.13948790098727734	0.18832004	0.102622084	0.8506503920181367	1.0
NIPA1	No major difference	0.16537431	0.20974252	0.17502442	0.28765880217785955	0.24947412705090785	0.2723785166240405	2.156568	0.23056668	0.031130838138590317	0.13980169270316037	1.8146874	0.22728439	0.06977117622163466	0.35085881243712974
LINC02464	Fetal-like persistence/reversion	0.0029621238	0.008330155	0.0012461621	0.009981851179673318	0.011358855700462774	0.005115089514066497	2.156402	1.1892099	0.031120783640771584	0.1397823207653841	3.3797786	2.3892462	0.0007345481711407286	0.009683309547580175
DNAJC8P1	No major difference	0.0	0.00064570026	0.0008329095	0.0	0.002103491796381994	0.0025575447570332483	2.1556175	19.088861	0.031213666747877827	0.1401348892125154	-0.2803197	-0.36662033	0.7792804960706254	1.0
ROCK1	No major difference	0.77422136	0.88777107	0.83568937	0.7068965517241286	0.6360959192259044	0.7122762148337575	2.1551645	0.12674423	0.031246390288056067	0.14025594195296842	0.23384745	0.01538602	0.815135965043616	1.0
PPP1R26P1	No major difference	0.0	0.0018472194	0.0	0.0	0.002524190155658393	0.0	2.154089	20.299648	0.03133345914562331	0.14058559496647674	2.154089	20.299648	0.03133345914562331	0.20334179017504853
ENSG00000203825	No major difference	0.0006663931	0.0032980004	0.0014613239	0.0027223230490018148	0.0050483803113167865	0.0038363171355498722	2.153031	2.0140297	0.031391845445738496	0.1407920509777651	1.1152565	0.9782701	0.26484966248532144	0.6477979078329299
ENSG00000255829	No major difference	0.00019480298	0.0026433507	0.0007127058	0.0009074410163339383	0.0033655868742111903	0.0012787723785166241	2.1530187	3.3414998	0.03140738259794764	0.14084876303111282	1.3246329	1.6586932	0.1853975459930362	0.597323453436154
ENSG00000229817	No major difference	0.0012639419	0.005265077	0.004746005	0.004537205081669691	0.006310475389145984	0.006393861892583121	2.1522164	1.693249	0.03145328437861672	0.1410026735404471	0.28176633	0.24975896	0.7781652706903395	1.0
LPP-AS2	No major difference	0.002273586	0.0075456686	0.006636351	0.007259528130671504	0.00841396718552798	0.014066496163682864	2.1519265	1.3952973	0.03147254308167627	0.14106303755098676	-0.07489856	-0.0450909	0.9403045175743517	1.0
ENSG00000290103	No major difference	0.0	0.0006901022	0.00092621933	0.0	0.002103491796381994	0.0025575447570332483	2.1518347	19.17107	0.03151085302830795	0.14119576010052823	-0.26583934	-0.3746019	0.7904115302968171	1.0
EEF2	Fetal-like persistence/reversion	0.35605013	0.40895906	0.25409383	0.41197822141560975	0.3798906184265868	0.34654731457800597	2.150514	0.19233762	0.03161604976665662	0.1415759440493466	5.9004993	0.58397174	4.341999847489234e-09	1.6834929026515185e-07
CHRNA5	No major difference	0.022113081	0.034108672	0.030106789	0.04174228675136115	0.05384938998737893	0.05370843989769824	2.1497772	0.59051365	0.031662369896927445	0.14173123349945516	0.53892815	0.15986274	0.5900205389364457	0.9383983867901313
TRPV2	No major difference	0.0026149747	0.0075868373	0.009991754	0.009981851179673318	0.010096760622633576	0.024296675191815862	2.149653	1.21943	0.03165213940227255	0.1416984633767116	-1.0186884	-0.5524923	0.30853644652893686	0.6477979078329299
ENSG00000185839	No major difference	0.0017579389	0.0069060763	0.0051917075	0.004537205081669691	0.006731173748422383	0.010230179028132993	2.1494436	1.6369921	0.03166932870761474	0.14174638735814593	0.20906402	0.1398454	0.8344216923150312	1.0
PTDSS1	No major difference	0.18042651	0.22127022	0.19445646	0.29582577132486504	0.27303323517038536	0.31202046035805653	2.1491268	0.22207934	0.03172054905196758	0.14191339437140257	0.911659	0.10354241	0.3620941156719377	0.7053439713352344
GTF2I	No major difference	0.8732353	0.9996281	0.9057556	0.7422867513611502	0.6756415649978844	0.7506393861892552	2.1484025	0.120359	0.03178000610067699	0.1421532779545116	0.66767144	0.040805142	0.5044436886595955	0.8593071155161922
PABPC1P4	No major difference	0.00029500684	0.002727501	0.0012654915	0.0009074410163339383	0.003786285233487589	0.005115089514066497	2.1480796	2.9004662	0.03178985411092543	0.14215815569273155	0.8447233	0.76696545	0.3983366341417365	0.7474493510140621
ARHGEF28	Fetal-like persistence/reversion	0.2603719	0.32317573	0.4399359	0.392014519056263	0.3365586874211193	0.5179028132992357	2.1477153	0.19317323	0.0318293656698836	0.14232177480414943	-5.5817766	-0.5404959	2.8992039033476858e-08	9.811357309605672e-07
ETV4	Fetal-like persistence/reversion	0.09268878	0.12000347	0.04250828	0.16606170598911119	0.15986537652503224	0.07800511508951403	2.1475492	0.30745822	0.03184409002040402	0.1423745405631321	7.9535336	1.4047467	2.7805397731713167e-15	2.1425114853464682e-13
TMEM158	No major difference	0.0	0.0009397703	0.00017988075	0.0	0.002103491796381994	0.0012787723785166241	2.1474564	19.54544	0.031857847935899915	0.14240990258697028	1.5143869	2.1846094	0.13003011254266197	0.5105298112559044
PLPBP	Fetal-like persistence/reversion	0.036161687	0.05552796	0.02577918	0.073502722323049	0.07488430795119881	0.07672634271099742	2.147318	0.4663855	0.031852986044696115	0.14240124065038204	3.606095	0.7957309	0.00031675745973383556	0.004649021933127885
NCKAP5L	No major difference	0.020963471	0.035610605	0.01994184	0.0480943738656987	0.04795961295750937	0.04475703324808186	2.1467848	0.5767898	0.0318899947416564	0.14252743795238468	2.1066868	0.6077279	0.03526392855141247	0.22138491589489293
FANCI	Fetal-like persistence/reversion	1.1089759	1.2523608	1.091125	0.7450090744101519	0.6958350862431508	0.7276214833759566	2.14608	0.121286705	0.031968680723795155	0.14283256095555363	2.8787909	0.19006601	0.004052364945087997	0.04066393325693288
ENSG00000287884	No major difference	0.0	0.0017085042	0.0004127069	0.0	0.002103491796381994	0.0012787723785166241	2.14605	20.219547	0.03196999701046315	0.14283256095555363	1.2840296	1.7709904	0.1992264741119984	0.6181280776267146
NRTN	Fetal-like persistence/reversion	0.04725211	0.06621389	0.10091438	0.07531760435571688	0.08371897349600316	0.1790281329923269	2.1458986	0.45800963	0.03197393818996169	0.1428370646706499	-3.7666914	-0.749522	0.00017329774050548112	0.0027400173269921816
RETREG3	No major difference	0.09027702	0.11848306	0.11021011	0.1833030852994561	0.16659655027345482	0.20332480818414264	2.1454597	0.29370618	0.03200783877474299	0.1429753928318138	-0.04137384	-0.0061016185	0.967003395384359	1.0
TOB2	No major difference	0.10177793	0.12729748	0.14663683	0.17785843920145245	0.17122423222549535	0.23401534526854148	2.1449826	0.30067572	0.0320526027275257	0.14314908727302333	-1.7366582	-0.25716692	0.08268298844364197	0.3941209015432635
NF2	No major difference	0.210575	0.26295307	0.26842922	0.3493647912885677	0.3024821203197322	0.386189258312022	2.1443372	0.20831484	0.03209961386340067	0.14331961088474243	-1.0405906	-0.11266754	0.29824449320105867	0.6477979078329299
MOSMO	No major difference	0.2136627	0.25710353	0.23297095	0.32123411978221544	0.30416491375683774	0.32352941176470634	2.1443083	0.21105756	0.03210736327417384	0.1433410686400548	1.109532	0.12522644	0.2673898272780315	0.6477979078329299
ENSG00000235047	No major difference	0.0	0.0015867299	0.00050059595	0.0	0.002524190155658393	0.0012787723785166241	2.143693	20.130308	0.03215873034843257	0.1435046138099486	1.062842	1.4415696	0.28794306788288715	0.6477979078329299
C2orf49	No major difference	0.05563538	0.07921067	0.054375067	0.11252268602540855	0.10601598653765222	0.11636828644501258	2.1431088	0.38126695	0.03219250035658359	0.14362663406404133	1.8680519	0.35088807	0.06191380707933897	0.3240929349475388
LOXL1	No major difference	0.0152732385	0.02786473	0.018544743	0.029038112522686038	0.03744215397559943	0.03964194373401536	2.1423585	0.67882776	0.03224404968554073	0.1438300789738564	1.1026498	0.35691282	0.27032146693099085	0.6477979078329299
CYP26B1	No major difference	0.0007549908	0.005872983	0.0057946458	0.0018148820326678765	0.004627681952040387	0.010230179028132993	2.1421824	2.4532425	0.032257488193634616	0.14386621119641163	-0.54165196	-0.4188231	0.588134368291103	0.9369285049246012
ENSG00000217004	No major difference	0.00018199779	0.003030141	0.0011642404	0.0009074410163339383	0.0029448885149347915	0.0012787723785166241	2.1413307	3.5494807	0.03234121072619631	0.1441999890079022	0.9595367	1.2298044	0.33738907727942835	0.6744326259522341
POM121	No major difference	0.5044638	0.5877331	0.504779	0.6098003629764026	0.5262936474547683	0.5882352941176482	2.141043	0.14180534	0.03236800502846272	0.14428048517494893	1.7243071	0.1269662	0.08485279117541565	0.40055847466657535
CYB5D1	No major difference	0.015245563	0.025283884	0.015309468	0.0353901996370236	0.04080774084981061	0.033248081841432235	2.139903	0.63571733	0.03244596518016594	0.14458762924082366	1.8597836	0.5940156	0.06307116898773119	0.32755036657401443
TPM3P5	No major difference	0.0	0.0010398644	0.0014506776	0.0	0.002103491796381994	0.0012787723785166241	2.1396227	19.662352	0.032486881791374385	0.1447000845735141	-0.1342097	-0.22532725	0.8932626697981766	1.0
AGAP5	No major difference	0.051044896	0.07352126	0.078385234	0.10798548094373883	0.10517458981909943	0.12915601023017878	2.1394107	0.37846366	0.03248902880460806	0.1447000845735141	-0.6239235	-0.12658751	0.5327847568177428	0.8865424754838529
ANKRD20A1	No major difference	0.007356523	0.014754573	0.0067132274	0.018148820326678763	0.02482120319730751	0.01918158567774936	2.139306	0.854645	0.03248671873305289	0.1447000845735141	2.1939838	0.91158605	0.028330469696148535	0.1891320915227322
ENSG00000279348	No major difference	0.0009506037	0.0037752572	0.0019835788	0.003629764065335753	0.006310475389145984	0.007672634271099745	2.1392972	1.7641066	0.03248307680633305	0.1447000845735141	0.9637455	0.68541676	0.3352653779121829	0.6716341015083913
LINC01796	No major difference	0.00041529073	0.0020225684	0.00070952857	0.0027223230490018148	0.0050483803113167865	0.0025575447570332483	2.1376514	2.0671573	0.03262349707473642	0.14521929255443458	1.4348196	1.3704783	0.1514515854034253	0.5619344233124576
ENSG00000287777	No major difference	0.0	0.0019188765	0.00030448777	0.0	0.002524190155658393	0.0012787723785166241	2.1375647	20.330523	0.032653877950786135	0.1453279609255514	1.5492359	2.2711062	0.121428967611792	0.4901647765881173
ENSG00000237922	No major difference	0.0	0.0007370945	0.0	0.0	0.002103491796381994	0.0	2.1358454	19.24911	0.03279396391478012	0.1458581107609793	2.1358454	19.24911	0.03279396391478012	0.20999348517054076
ENSG00000279430	No major difference	0.0	0.0018224264	0.0	0.0	0.002524190155658393	0.0	2.135055	20.26631	0.032858528091479246	0.14611858286903995	2.135055	20.26631	0.032858528091479246	0.21021234375185768
NBPF13P	No major difference	0.0039623985	0.009349647	0.010708605	0.00907441016333938	0.015145140933950366	0.025575447570332487	2.134713	1.1199031	0.03285836672987425	0.14611858286903995	-0.72604364	-0.34261593	0.467933519815281	0.8227062811436167
VGF	No major difference	0.0	0.0016966962	0.00100969	0.0	0.002103491796381994	0.0012787723785166241	2.1346169	20.20858	0.032894389179287865	0.14622464301715749	0.49875888	0.7026718	0.6180116734678637	0.9630572891249838
IGBP1	No major difference	0.16878904	0.20452638	0.2044222	0.280399274047188	0.26335717290702854	0.3222506393861897	2.133341	0.22969787	0.03299620246947636	0.14661031641045255	-0.6270296	-0.07273538	0.5307411359637919	0.8845322326887317
BOK	No major difference	0.0063541397	0.01403191	0.013770807	0.009981851179673318	0.015986537652503165	0.020460358056265986	2.1329927	1.1846154	0.03300538824001945	0.1466243747958828	-0.13638741	-0.06951798	0.8915347235386106	1.0
LENG9	No major difference	0.020319216	0.035161596	0.04151647	0.036297640653357534	0.038704249053428626	0.06138107416879799	2.1324923	0.6329719	0.03304815889421731	0.14677421266124896	-0.9526461	-0.3007489	0.3409479352171668	0.6790850998045671
DERL2	No major difference	0.03882225	0.05721978	0.03517116	0.08529945553539026	0.07909129154396279	0.08056265984654727	2.13105	0.4353109	0.0331718686504516	0.14726991152700267	2.3385513	0.5106188	0.019458226371756107	0.14274074868135805
P3H1	Fetal-like persistence/reversion	0.0371944	0.05755659	0.023741214	0.061705989110707744	0.06689103912494726	0.05370843989769824	2.1308334	0.49875432	0.03319116171550855	0.14734213247236422	3.9682915	0.982447	7.440700538153157e-05	0.0013034756035834923
CCSER2	No major difference	0.4984789	0.5882213	0.5143627	0.5362976406533577	0.476651241060155	0.5319693094629182	2.1306257	0.15756395	0.03321968518615528	0.1474553121133342	1.3043444	0.10734438	0.1923160517120212	0.6064805472708427
ZNF710	Fetal-like persistence/reversion	0.86534846	1.0005394	0.8464526	0.7123411978221319	0.6352545225073516	0.6611253196930938	2.1305451	0.12610836	0.0332260324228099	0.14747004437896433	2.8843417	0.19955318	0.003979800664065228	0.040110956887072315
RBM39P1	No major difference	0.0056555597	0.012019325	0.005908201	0.013611615245009069	0.018931426167437947	0.01278772378516624	2.1294835	0.9462552	0.03328974436886511	0.14772589495853772	1.8384023	0.8826153	0.06614130120776274	0.33908296517692704
ENSG00000259542	No major difference	0.0	0.0016828876	0.0011576696	0.0	0.0029448885149347915	0.0025575447570332483	2.128823	20.185163	0.03337149702353357	0.14802123709372783	0.27439657	0.32762334	0.783809627585391	1.0
MMP7	No major difference	0.0	0.0012509752	0.00050236593	0.0	0.002103491796381994	0.0012787723785166241	2.1287491	19.872108	0.033377610140935314	0.14803486872889507	0.86568457	1.1790351	0.38674633639421485	0.7342397275402271
SH3RF3	No major difference	0.0954585	0.1375722	0.13066804	0.17422867513611667	0.14219604543542297	0.22378516624040853	2.1272907	0.31050497	0.03348301332314471	0.1484482686462583	-1.0702779	-0.16271469	0.2846616807336358	0.6477979078329299
ENSG00000262147	No major difference	0.0	0.00070906215	0.00023152534	0.0	0.002103491796381994	0.0012787723785166241	2.1270719	19.198654	0.033516860490982424	0.14853071909999654	1.0983404	1.4993846	0.27214551119146113	0.6477979078329299
ENSG00000287672	No major difference	0.00050085207	0.0028623256	0.00017132532	0.0018148820326678765	0.004206983592763988	0.0012787723785166241	2.1270382	2.2655942	0.033493971335291556	0.14848333328047594	2.6578093	3.709075	0.007913121957391385	0.07060337359491492
DHX29	No major difference	0.17632468	0.22060134	0.24787381	0.2931034482758632	0.26251577618847577	0.3554987212276225	2.1269982	0.22465494	0.033516387693367004	0.14853071909999654	-2.1344726	-0.24651441	0.032984058532643495	0.21079497144654502
SPP1	No major difference	0.00020771183	0.002408674	0.002466904	0.0009074410163339383	0.0029448885149347915	0.005115089514066497	2.1269946	3.17881	0.03351052454049689	0.14853071909999654	-0.20280272	-0.20207925	0.8393168989795413	1.0
ENSG00000272375	No major difference	0.0005039444	0.0036340686	0.0034662858	0.0018148820326678765	0.004206983592763988	0.006393861892583121	2.1268404	2.4318478	0.03351617339132292	0.14853071909999654	-0.11180023	-0.1036887	0.9109970327675772	1.0
GAR1	No major difference	0.041887295	0.06384919	0.05726036	0.09800362976406546	0.08750525872949073	0.12148337595907906	2.1261308	0.4045309	0.033575091140478755	0.14869405132403005	-0.23219688	-0.046458334	0.8164146923871508	1.0
FBXL21P	No major difference	0.0	0.0009558702	0.0023683093	0.0	0.002103491796381994	0.0025575447570332483	2.125725	19.559124	0.03362903777072797	0.1488652741895201	-0.7037492	-1.0967364	0.4817652276969614	0.8372650176077452
NOTCH1	No major difference	0.47728583	0.59868705	0.4745616	0.4800362976406555	0.420698359276396	0.44884910485933766	2.1243992	0.17767262	0.03373310713123102	0.14927168115190262	2.50082	0.24006431	0.012492969558047263	0.10173622600966314
TBRG4	No major difference	0.082878284	0.11381322	0.1331621	0.15517241379310387	0.13756836348338244	0.2148337595907922	2.1242182	0.3224878	0.03374272540375785	0.14928711199347686	-2.1967962	-0.35125706	0.028204682093252442	0.18859146074106928
SLC16A5	No major difference	0.12027473	0.1616868	0.16290802	0.20508166969147074	0.17501051745898305	0.2723785166240405	2.1241426	0.28134224	0.033749833463153994	0.14930499545681988	-1.4905734	-0.20237537	0.13628270324400069	0.5255316787385761
ENSG00000253762	No major difference	0.0005834032	0.0032115947	0.0019174141	0.0027223230490018148	0.004627681952040387	0.006393861892583121	2.1239164	2.1220238	0.03375779391927536	0.14932664622407768	0.5757337	0.45888898	0.56484961976769	0.9161075995286407
UBA3	No major difference	0.13582951	0.18028606	0.15320896	0.28130671506352195	0.22633571729070523	0.2608695652173907	2.123796	0.23387052	0.03377525130573897	0.1493767312766212	0.92701274	0.11805002	0.3540639748687332	0.6957552840028072
IRAK4	No major difference	0.0923732	0.12751055	0.15073875	0.18602540834845793	0.15523769457299172	0.23913043478260795	2.1232433	0.29539472	0.0338218266168764	0.14955555367190113	-2.5365279	-0.3790441	0.011307773119402903	0.09416312164307157
TBRG1	Fetal-like persistence/reversion	0.11002499	0.14553227	0.1979513	0.22232304900181565	0.1876314682372754	0.30946291560102324	2.1228135	0.27113888	0.033860860853036565	0.14970097156796866	-3.9077847	-0.5341218	9.806972458472632e-05	0.0016571129242980577
ATXN7L2	No major difference	0.019164693	0.032822657	0.01951797	0.04718693284936477	0.043331931005469	0.04219948849104861	2.1228042	0.5822765	0.033849984465957786	0.14966647389896606	1.9539481	0.60878676	0.05085252084190308	0.2852356668923055
CRCP	No major difference	0.2509197	0.30673254	0.27246386	0.37023593466424837	0.3336137989061846	0.386189258312022	2.1220276	0.2004124	0.033934194146657486	0.15000141401740535	0.715921	0.0741994	0.47415117380730076	0.8297637910885539
BBS12	No major difference	0.0021233645	0.006363976	0.005745191	0.005444646098003629	0.008834665544804379	0.011508951406649617	2.1216834	1.386928	0.03393497840218807	0.15000141401740535	0.043104567	0.026954914	0.9656238176379748	1.0
LINC02548	No major difference	0.0013375848	0.0045219427	0.0021945245	0.005444646098003629	0.0075725704669751814	0.007672634271099745	2.1215012	1.4962301	0.03395186902046174	0.1500488354259412	1.1933006	0.80397576	0.23286196024470254	0.6477979078329299
SWSAP1	No major difference	0.0011266003	0.004496444	0.004291194	0.004537205081669691	0.006310475389145984	0.00895140664961637	2.1210737	1.6949966	0.03398927055325105	0.15020049885682574	-0.10116021	-0.075395174	0.9194369197604093	1.0
EGOT	No major difference	0.0031260357	0.009711569	0.003073517	0.007259528130671504	0.009676062263357177	0.007672634271099745	2.1209424	1.2946134	0.03399730180841662	0.150222357632363	2.0266862	1.2761812	0.04278339401452104	0.25361725157871523
RDH12	No major difference	0.00059558236	0.0035044395	0.0023759627	0.0018148820326678765	0.004627681952040387	0.007672634271099745	2.120802	2.2473474	0.03401635475203335	0.15029290906500817	0.34414846	0.27521068	0.7307685577637327	1.0
ENSG00000282034	No major difference	0.005445426	0.012990385	0.0073167155	0.013611615245009069	0.015145140933950366	0.023017902813299237	2.1204524	1.0129054	0.03404007620345637	0.15038001030752104	1.1128805	0.4933007	0.2658703033977541	0.6477979078329299
C15orf32	No major difference	0.0010832235	0.00480686	0.00067705195	0.0027223230490018148	0.005889777029869585	0.0025575447570332483	2.120406	1.8890117	0.034044092097659594	0.15038001030752104	2.504549	2.4454682	0.012312893420911197	0.10074147913500227
LINC02093	No major difference	0.0	0.0013659183	0.0008645422	0.0	0.002103491796381994	0.0025575447570332483	2.1201527	19.965357	0.034096550815056616	0.15056527308592918	0.39710745	0.47861522	0.6913291095390129	1.0
HS6ST1	No major difference	0.11723208	0.1544154	0.14704007	0.20326678765880285	0.1809002944888528	0.2071611253196925	2.1196916	0.2819573	0.034125905819913455	0.15065391728928887	0.14155073	0.02143573	0.8874550357956767	1.0
ENSG00000267002	No major difference	0.00045730942	0.002834505	0.0010304189	0.0018148820326678765	0.004627681952040387	0.0038363171355498722	2.119408	2.3390124	0.03413608704671961	0.15068520368030744	1.2733966	1.1694318	0.20297714284302254	0.623937587552271
ENSG00000273428	No major difference	0.0	0.0022396394	0.0016508214	0.0	0.0029448885149347915	0.0038363171355498722	2.1191747	20.46718	0.034179161154396266	0.15083432622535473	0.10985293	0.12317365	0.9125376059603121	1.0
ENSG00000259342	No major difference	0.0068038497	0.013546408	0.010382829	0.012704174228675131	0.02145561632309633	0.023017902813299237	2.1176631	0.94769365	0.03428622316780722	0.15129308588491083	0.6909539	0.3066123	0.48969331672808103	0.8455513646783708
ECE1	Fetal-like persistence/reversion	0.77942926	0.9065469	0.5939684	0.6896551724137847	0.6116954143878741	0.5818414322250652	2.1159215	0.1295715	0.03445157788197565	0.15195389364155873	7.6676755	0.5495275	2.9854145277896914e-14	2.056346770499327e-12
AP4E1	No major difference	0.18905461	0.2292024	0.22898322	0.29219600725952927	0.27555742532604366	0.3606138107416891	2.1158473	0.22260393	0.034459236295897006	0.1519686705032337	-1.13209	-0.12305071	0.25778200636872756	0.6477979078329299
ENSG00000285563	No major difference	0.0	0.0009715019	0.0	0.0	0.002103491796381994	0.0	2.1152833	19.576012	0.034509630663421324	0.15214104599377978	2.1152833	19.576012	0.034509630663421324	0.2178571420854669
ARFIP2	No major difference	0.10058864	0.13061169	0.12882505	0.17967332123412033	0.16449305847707277	0.2276214833759584	2.1150343	0.30137572	0.03452413044620147	0.15217741713152783	-0.7496736	-0.11056513	0.4535717331649187	0.8073233706282992
ENSG00000228838	No major difference	0.0	0.0011424848	0.0002706683	0.0	0.002524190155658393	0.0012787723785166241	2.1134775	19.757572	0.034663895446079875	0.152724362655677	1.3183544	1.8519324	0.18748072792877793	0.600090292601008
FAM242C	No major difference	0.00019528512	0.0026379153	0.0037682066	0.0009074410163339383	0.0029448885149347915	0.006393861892583121	2.1133125	3.3262827	0.034667598691975145	0.15272686096452015	-0.54010075	-0.5811911	0.5892272435398394	0.9378105142956203
ENG	No major difference	0.025716146	0.040162306	0.031798422	0.04900181488203264	0.050063104753891356	0.06138107416879799	2.1125968	0.5734574	0.03472499115108375	0.15293819472510414	0.7786666	0.22029991	0.4362914582380293	0.7886315071183531
KRT18P57	No major difference	0.0	0.0013095522	0.0	0.0	0.002103491796381994	0.0	2.112294	19.917574	0.034765338795460975	0.1530743642550957	2.112294	19.917574	0.034765338795460975	0.2191021701386513
COX4I2	No major difference	0.0	0.0009087677	0.0009003853	0.0	0.002103491796381994	0.0012787723785166241	2.1120899	19.496292	0.034782856581622015	0.15312380670871714	0.075227916	0.117160015	0.9400457154123983	1.0
LINC02463	No major difference	0.004047205	0.009742593	0.006760791	0.009981851179673318	0.01304164913756837	0.011508951406649617	2.1113086	1.1469078	0.034820576239556596	0.1532760030474489	0.8485912	0.4956848	0.39623395334623657	0.7451838254931631
ZNF687	No major difference	0.025051631	0.04069487	0.044263378	0.05989110707803987	0.053428691628102536	0.09462915601023007	2.1110094	0.51018673	0.034853324151396824	0.15340628882182958	-1.2587847	-0.30664757	0.20830927474947616	0.6313714484191193
ENSG00000256314	No major difference	0.0	0.0007920687	0.0009882321	0.0	0.002103491796381994	0.0012787723785166241	2.1109624	19.330925	0.0348797493176542	0.15350872410945543	-0.09162288	-0.15142922	0.9270146730573341	1.0
ENSG00000232719	No major difference	0.0	0.0011466253	0.0013360891	0.0	0.002524190155658393	0.005115089514066497	2.10971	19.76055	0.03498765971626171	0.15390019445962538	-0.40109268	-0.4130821	0.6884051589012079	1.0
CBS	Fetal-like persistence/reversion	0.00045123874	0.002986795	0.0	0.0009074410163339383	0.004627681952040387	0.0	2.1093354	2.529897	0.034991780370067796	0.15390441839428842	2.8447413	21.01275	0.004482803827617995	0.04423578131658381
ENSG00000273026	No major difference	0.0	0.0008055595	0.00027242705	0.0	0.002103491796381994	0.0012787723785166241	2.109228	19.35052	0.03502927605215102	0.15401369494290812	1.0487369	1.4363788	0.29438683200292814	0.6477979078329299
HINT1	No major difference	0.10854057	0.14040305	0.14254798	0.22050816696914777	0.19310054690786874	0.24424552429667443	2.108126	0.26284122	0.035114530113487016	0.1543327967027609	-0.8034514	-0.11047532	0.42184915439311443	0.772969489432061
RSPH3	No major difference	0.10690909	0.1453386	0.13231412	0.1914700544464616	0.1653344551956256	0.2276214833759584	2.1077259	0.28616685	0.03514706157066605	0.15446183596862154	-0.43456477	-0.061549507	0.6639380849522961	1.0
VDAC1P2	No major difference	0.0	0.0018454005	0.0	0.0	0.002524190155658393	0.0	2.1073987	20.270367	0.03518755101212326	0.15461187035896223	2.1073987	20.270367	0.03518755101212326	0.2210764235825543
ZDHHC16	No major difference	0.051103577	0.07060349	0.055367175	0.10617059891107095	0.09970551114850626	0.0895140664961636	2.107199	0.382779	0.03519355874285586	0.15462431646152963	1.5863587	0.33768168	0.11286743383587275	0.4697793412768659
LINC00486	Fetal-like persistence/reversion	0.8880132	0.9891562	0.6419845	0.7640653357531635	0.6949936895245981	0.6675191815856768	2.1069424	0.11774066	0.03522676662071286	0.15470043113855847	8.6708355	0.5453612	9.949918389166879e-18	9.538211136134817e-16
ENSG00000232934	Fetal-like persistence/reversion	0.025096517	0.037622884	0.055224404	0.0671506352087114	0.06478754732856527	0.12915601023017878	2.1069236	0.47629732	0.03521152828983737	0.15467535672546456	-3.1042075	-0.68021023	0.001950235705878279	0.022138130164303133
ENSG00000286465	Fetal-like persistence/reversion	0.00031538482	0.0020746046	0.0	0.0009074410163339383	0.003786285233487589	0.0	2.1067185	2.5676403	0.03521935549572643	0.15468183386822562	2.804082	20.614079	0.005087013766266325	0.04922062316503825
SWI5	No major difference	0.05447866	0.07848514	0.07521342	0.1243194192377498	0.10391249474127023	0.14194373401534496	2.106602	0.35723424	0.0352390557291597	0.15474044507652113	-0.13650775	-0.026025062	0.89143868124001	1.0
ZBTB24	No major difference	0.06128875	0.08316755	0.07919412	0.11705989110707826	0.11695414387883855	0.14833759590792805	2.1050131	0.35666513	0.035385589616393466	0.155229929118019	-0.14475423	-0.026023015	0.8849248824036409	1.0
YBX1P4	No major difference	0.0020467488	0.0069988584	0.0050813677	0.0027223230490018148	0.0075725704669751814	0.006393861892583121	2.104884	1.8173518	0.035375095871639985	0.15521185861403045	0.54718554	0.43072352	0.5843297507359124	0.9334013361937569
STK19	No major difference	0.029940393	0.047308065	0.053539112	0.06533575317604351	0.060159865376524894	0.10230179028132978	2.104451	0.5083421	0.03542527254162668	0.1553702471482987	-1.3468459	-0.32981497	0.17825055248116364	0.5873668873888495
LPL	Fetal-like persistence/reversion	0.0051200436	0.010896759	0.029284723	0.014519056261343007	0.018931426167437947	0.04475703324808186	2.1037943	0.93197984	0.03547224138368178	0.155539997380023	-3.0200107	-1.3810117	0.002593792298381763	0.02808707079342493
PCGF2	No major difference	0.074911326	0.100851014	0.071333654	0.1388384754990929	0.13041649137568345	0.14833759590792805	2.1028006	0.33656004	0.03557906399073221	0.1559101285180129	1.9536176	0.32726908	0.05090215335900132	0.2853168812473119
SYS1-DBNDD2	No major difference	0.01614336	0.02844633	0.021279072	0.03992740471869328	0.040387042490534215	0.04987212276214836	2.1024623	0.61821985	0.035593582129653356	0.15595971410382034	0.65195596	0.19723384	0.5145139279316964	0.869398841267479
DHX58	No major difference	0.0055716406	0.012408834	0.020980395	0.012704174228675131	0.018090029448885152	0.04603580562659849	2.100732	0.97734845	0.03574046046080958	0.15654694581044296	-2.3755748	-0.9517112	0.01767664704437431	0.13265793770487597
TRIM8	No major difference	0.041868422	0.060140412	0.07807233	0.073502722323049	0.07824989482540999	0.15345268542199453	2.100703	0.45425653	0.03576130953405899	0.1566100945764033	-2.6629684	-0.54192656	0.007839167906448438	0.07005905647058654
ZSCAN4	No major difference	0.0	0.0017083002	0.001238804	0.0	0.002524190155658393	0.0025575447570332483	2.1000328	20.19168	0.03583113163131435	0.15690175777194013	0.21407911	0.26037362	0.8305094149253175	1.0
CWC15	No major difference	0.05667435	0.075820275	0.049835917	0.09074410163339391	0.09591922591501868	0.11125319693094611	2.0989008	0.41163132	0.03592590282717476	0.15728846676955469	2.0761404	0.39829114	0.03801392414009612	0.23338402392516397
ENSG00000236234	No major difference	0.0013594351	0.004610298	0.0045694467	0.0063520871143375665	0.0075725704669751814	0.007672634271099745	2.0977354	1.4502364	0.03600381823417261	0.15760125306676295	-0.02554716	-0.019456143	0.9796223057194267	1.0
RGS18	No major difference	0.0009232925	0.0038776177	0.0021199062	0.0027223230490018148	0.005889777029869585	0.005115089514066497	2.0974114	1.8545475	0.036030575342220754	0.1577042025899215	0.88435334	0.7489049	0.37661176634634486	0.7221704125663215
THAP1	No major difference	0.0016227989	0.0049415664	0.0045711533	0.005444646098003629	0.00841396718552798	0.01278772378516624	2.096731	1.3953711	0.036089568597156875	0.15790564344513439	-0.11596536	-0.06889887	0.907693969804142	1.0
ENSG00000250155	No major difference	0.0020346136	0.0056568347	0.007623662	0.0063520871143375665	0.009255363904080778	0.015345268542199487	2.0965037	1.3540859	0.03611062086564727	0.15796936892879004	-0.55617595	-0.36802804	0.5781958493128534	0.9278646763935061
CDT1	No major difference	0.040286463	0.061312973	0.053305574	0.06261343012704168	0.06647034076567086	0.06649616368286447	2.0963964	0.48696992	0.03613866755575218	0.15806366378929582	0.65112215	0.17064448	0.5150712533127002	0.8698290165923558
CFAP157	No major difference	0.00020164237	0.0034900266	0.0019592256	0.0009074410163339383	0.0029448885149347915	0.005115089514066497	2.09622	3.5274558	0.0361603381712191	0.1581442432206581	0.3709233	0.3548754	0.7107262778974259	1.0
RPL4	Fetal-like persistence/reversion	0.14701866	0.18334363	0.11420714	0.24682395644283212	0.2288599074463637	0.20332480818414264	2.0955107	0.24773459	0.036226243766717896	0.15840402432896006	4.5694914	0.6170771	5.224694972705446e-06	0.00011990207152724308
ENSG00000265393	No major difference	0.0035036695	0.008859804	0.0027068972	0.007259528130671504	0.012620950778291971	0.007672634271099745	2.0947487	1.2066365	0.036268994849001576	0.15854825055266417	2.4451077	1.4709197	0.01454013517429034	0.11435327886266003
TRIM61	No major difference	0.0021083225	0.006837091	0.0056827227	0.008166969147005442	0.009255363904080778	0.011508951406649617	2.0947473	1.3473397	0.036267184904548354	0.15854825055266417	0.18141629	0.11962533	0.8560637220086683	1.0
ENSG00000232211	No major difference	0.0009252563	0.0036503829	0.0020252706	0.0027223230490018148	0.006731173748422383	0.0038363171355498722	2.0946276	1.7948205	0.03627695527928051	0.15855866832365598	0.89824486	0.7710893	0.3691704170146084	0.7137470608137764
HNRNPA1P1	No major difference	0.0	0.0014434446	0.0	0.0	0.002103491796381994	0.0	2.0938153	20.01896	0.036382168915432805	0.15895737141967942	2.0938153	20.01896	0.036382168915432805	0.22624682184187803
CSTF1	No major difference	0.02768939	0.042355657	0.026863992	0.058983666061705936	0.0588977702986957	0.04603580562659849	2.09342	0.516886	0.036401487515913086	0.15902216772604652	2.008259	0.5545998	0.04476700265582253	0.2616808900892144
DHX34	No major difference	0.24051398	0.29279557	0.24924666	0.35480943738657134	0.3054270088346669	0.3439897698209727	2.092992	0.20659554	0.03645118899476567	0.15921607333994964	1.4205494	0.15679306	0.15565417174620644	0.5673675372517591
KRT72	No major difference	0.0012292592	0.005390151	0.0036368459	0.003629764065335753	0.0050483803113167865	0.006393861892583121	2.0913258	1.7634238	0.036575373216889986	0.15968688586301852	0.5278393	0.4407296	0.5976780801765142	0.9456112273470842
TFIP11	No major difference	0.04072317	0.05509745	0.05682946	0.06624319419237745	0.06857383256205285	0.12020460358056244	2.0901928	0.50060016	0.036701266856837084	0.1602078068657451	-1.2003987	-0.2540004	0.2301711812181376	0.6477979078329299
NBPF17P	No major difference	0.019085674	0.031264897	0.03441674	0.04446460980036296	0.043331931005469	0.060102301790281365	2.0896566	0.5791341	0.03673404296085223	0.16029703617494018	-0.56078625	-0.17165509	0.5750386331195322	0.9252148777852824
CCNQ	No major difference	0.00410338	0.0103743365	0.0041891723	0.011796733212341193	0.015145140933950366	0.014066496163682864	2.089507	1.0384607	0.03673487460906675	0.16029703617494018	1.9129668	0.99397975	0.05585665599702306	0.3032449758910846
ENSG00000289087	No major difference	0.00018622773	0.0032770678	0.0021741756	0.0009074410163339383	0.0029448885149347915	0.0025575447570332483	2.088911	3.5594325	0.03681439842956725	0.16057210700609637	0.30862856	0.35493582	0.7576404376764327	1.0
TBC1D17	No major difference	0.070491605	0.0947972	0.07343512	0.1261343012704177	0.12368531762726091	0.1381074168797951	2.0886576	0.34668267	0.03683658682660008	0.16064010972345039	1.4392627	0.25675213	0.1502687669833052	0.5588657716933708
RB1	No major difference	0.49485704	0.5850015	0.63769186	0.558076225045371	0.49347917543121034	0.6125319693094634	2.0884593	0.14885151	0.03685846883003258	0.16072114211004	-2.609343	-0.20609191	0.009169182045989419	0.0796931692442607
GPR84	No major difference	0.0	0.000701693	0.0011084819	0.0	0.002103491796381994	0.0012787723785166241	2.0883348	19.178204	0.03687386092937513	0.16074507918169456	-0.24221717	-0.42888314	0.8086622631933678	1.0
ENSG00000248596	No major difference	0.0081930235	0.015945265	0.015181702	0.011796733212341193	0.01977282288599074	0.030690537084398988	2.0882177	1.0458316	0.036867152585959066	0.16073223022833572	-0.39840022	-0.16339949	0.6903900737173186	1.0
ENSG00000272941	No major difference	0.0	0.0006559511	0.0018866227	0.0	0.002103491796381994	0.006393861892583121	2.087825	19.094564	0.03691987989008656	0.1609024799433896	-1.3341436	-1.5475161	0.182465983645516	0.5933391248875504
TMEM212	No major difference	0.0028600018	0.008331489	0.0060217865	0.009981851179673318	0.009676062263357177	0.01278772378516624	2.0877132	1.1968987	0.03689688167305845	0.16083103685236308	0.39480302	0.2259477	0.6930335048693492	1.0
LINC02604	No major difference	0.0047961925	0.011255235	0.018024234	0.014519056261343007	0.015986537652503165	0.030690537084398988	2.0876105	0.98666084	0.03690681799109827	0.16085995010565682	-1.5129151	-0.73700356	0.13057608790313718	0.5116506540639664
GPX3	No major difference	0.0027161464	0.007987634	0.008656949	0.007259528130671504	0.010938157341186375	0.01662404092071611	2.0870483	1.2495345	0.03695642669073171	0.16102362767377612	-0.57239527	-0.32243702	0.5671441720995299	0.9180337318494903
ZNF703	No major difference	0.038070116	0.058981854	0.03354509	0.07168784029038111	0.06731173748422366	0.054987212276214864	2.0859869	0.46446252	0.03706881372540586	0.16142154080298798	2.7324715	0.7245758	0.006346630170007934	0.05916313093779601
ATG4A	No major difference	0.031742353	0.043259315	0.045872394	0.061705989110707744	0.06689103912494726	0.09462915601023007	2.0854242	0.4986532	0.03713220454744398	0.16165421929656956	-0.7304698	-0.16994706	0.4652262054211759	0.8197556084813991
PHYKPL	Fetal-like persistence/reversion	0.51948506	0.6178208	0.7636525	0.5925589836660587	0.5124106015986476	0.663682864450127	2.0837903	0.14424515	0.03727988297362541	0.16219563486550614	-5.847836	-0.43350753	6.209338824538436e-09	2.3495134582546445e-07
RNU6-242P	No major difference	0.0	0.001285498	0.00039949152	0.0	0.002524190155658393	0.0012787723785166241	2.0830612	19.874424	0.03735232767401586	0.16248179125227552	1.0614815	1.4669085	0.28855808429297014	0.6477979078329299
AGAP12P-1	No major difference	0.0	0.00096177903	0.0019373702	0.0	0.002103491796381994	0.0038363171355498722	2.0827706	19.556232	0.03737884569255112	0.16256810105705585	-0.78602386	-1.0086325	0.432031654130809	0.7836366765815754
LINC02780	No major difference	0.00059824024	0.0034295025	0.0022177189	0.0018148820326678765	0.004206983592763988	0.007672634271099745	2.082143	2.2146602	0.03740944356354173	0.16268664785295187	0.3884901	0.29965654	0.6976881598768638	1.0
RRP1B	No major difference	0.19764096	0.24544536	0.19003785	0.30036297640653475	0.27050904501472706	0.27877237851662373	2.0816896	0.2184786	0.037471811309222565	0.16291422793826627	2.3271475	0.27444234	0.020082660953302526	0.14625641237402526
C22orf46	No major difference	0.10368995	0.12829432	0.11643906	0.14428312159709655	0.15355490113588607	0.1803069053708435	2.0813887	0.31895673	0.03750616943413804	0.1630341656594035	0.47547042	0.075900994	0.6345229796623235	0.9772296035292799
NTAQ1	No major difference	0.107503265	0.13537626	0.13626029	0.19237749546279553	0.18258308792595845	0.2148337595907922	2.0812862	0.27518404	0.03750944170290273	0.1630341656594035	-0.42537427	-0.061731856	0.6706301535494199	1.0
CEP131	Fetal-like persistence/reversion	0.12411481	0.16980027	0.10283114	0.19872958257713313	0.1661758519141784	0.17647058823529366	2.0801992	0.286831	0.03760268755233494	0.16338112762523258	3.3404734	0.50753194	0.0008525603918132636	0.010983286424123474
PMS2P14	No major difference	0.0007188705	0.0037767189	0.0027349978	0.0027223230490018148	0.004206983592763988	0.005115089514066497	2.0799682	2.0365217	0.03761017143004532	0.16339906577753116	0.36264914	0.32667515	0.7169116158889743	1.0
MORF4L1P1	No major difference	0.0022026696	0.006972661	0.0036033955	0.008166969147005442	0.008834665544804379	0.007672634271099745	2.0796793	1.29593	0.03762994984471542	0.16347041012827399	1.0872444	0.724654	0.27704811328847634	0.6477979078329299
ENSG00000257410	No major difference	0.0	0.0007143143	0.0013421653	0.0	0.002103491796381994	0.0038363171355498722	2.0796022	19.197863	0.037669012646051186	0.1635817351379883	-0.7254911	-0.92089593	0.468308509200004	0.8231317325135997
ENSG00000141979	No major difference	0.02114599	0.033841036	0.026884245	0.04718693284936477	0.050483803113167754	0.05115089514066499	2.077593	0.556272	0.03783579786119632	0.16415962974381132	0.85801935	0.25466532	0.3910144929082756	0.7390499230032982
CAPN11	No major difference	0.0012630463	0.004240683	0.0020461248	0.005444646098003629	0.008834665544804379	0.005115089514066497	2.0774932	1.4798424	0.03783069089632527	0.16415209705686964	1.1730955	0.867283	0.2408811578378113	0.6477979078329299
ENSG00000257225	No major difference	0.0	0.0021408442	0.008068278	0.0	0.002103491796381994	0.01278772378516624	2.0766776	20.418932	0.03793857980563138	0.16451762772703804	-2.1680357	-2.1116617	0.030401318921911787	0.1992039059283181
FA2H	No major difference	0.15315637	0.19517414	0.16431388	0.2568058076225055	0.2288599074463637	0.25703324808184075	2.0758536	0.2335248	0.038005967339137456	0.16476583258980823	1.2215831	0.15494728	0.22205320245131366	0.6477979078329299
ENSG00000254334	No major difference	0.0	0.0010460644	0.0004608694	0.0	0.002103491796381994	0.0025575447570332483	2.0757613	19.649437	0.0380233628038338	0.16481190225376932	0.80121243	0.95867795	0.4230736464510051	0.77420274133246
EIF1AXP1	No major difference	0.0	0.0025571804	0.0	0.0	0.002103491796381994	0.0	2.07512	20.590433	0.03808279392187038	0.16504012622650566	2.07512	20.590433	0.03808279392187038	0.23372238594300537
PARK7	No major difference	0.069114745	0.0942409	0.09686309	0.137023593466425	0.13125788809423627	0.1726342710997438	2.0749583	0.33679986	0.03808649326484105	0.16504147081431123	-0.83038974	-0.14479354	0.40645990148907896	0.7563420374394465
ENSG00000265194	No major difference	0.0	0.0009361144	0.0011021916	0.0	0.002103491796381994	0.0025575447570332483	2.0745091	19.519617	0.03813948208092856	0.16525638387552796	-0.18162434	-0.24635349	0.8559068879853651	1.0
ENSG00000284966	No major difference	0.013779946	0.022845425	0.011046868	0.03901996370235934	0.03828355069415223	0.023017902813299237	2.0742257	0.6155711	0.03814329708154759	0.1652582100780431	2.783373	1.0139054	0.0054302765623026215	0.05195355756994363
HAGHL	No major difference	0.0111381505	0.020610858	0.009324601	0.015426497277676945	0.027766091712242293	0.02173913043478261	2.0739565	0.8533608	0.03817257695241155	0.16535564422954435	2.1901891	0.86045116	0.02860551517703098	0.19046094860419124
YY1AP1	No major difference	0.26425853	0.31383258	0.30525392	0.39292196007259694	0.3458140513251997	0.44629156010230436	2.0732157	0.19039679	0.03825732743493235	0.1656490914400583	-0.9742558	-0.09275358	0.3300863411847039	0.6648967837116443
C20orf96	No major difference	0.08186242	0.11364188	0.11657499	0.1578947368421057	0.1283129995793014	0.19181585677749308	2.0731459	0.32112253	0.038251294118727845	0.1656490914400583	-1.0814934	-0.18084012	0.27966037112184533	0.6477979078329299
CPMER	No major difference	0.0014827683	0.0057021016	0.0015928685	0.0063520871143375665	0.006310475389145984	0.0038363171355498722	2.0723858	1.524877	0.03830915066521509	0.16581450707445067	1.8620783	1.5492125	0.06269029663373935	0.32633800806732643
RNF152	Fetal-like persistence/reversion	0.097558506	0.12809998	0.21058132	0.16152450090744147	0.14892721918384555	0.2647058823529406	2.0709033	0.3002431	0.03846702339009873	0.16642387216160517	-4.789977	-0.74277204	1.8856234671842516e-06	4.6826155841376176e-05
VPS72	No major difference	0.051539816	0.07172598	0.07030193	0.09800362976406546	0.09423643247791309	0.14194373401534496	2.0705523	0.3946891	0.038497397141138555	0.1665404855626868	-0.60944027	-0.11717429	0.5423252364320519	0.8958060634885036
ATXN2	No major difference	1.3632085	1.5316525	1.5041074	0.832123411978205	0.7787126630205984	0.8478260869565161	2.070124	0.09931048	0.03854640860369915	0.16670808225425765	-0.8046069	-0.042862717	0.4211761415266727	0.7721721158070141
FBXO46	No major difference	0.09772918	0.12788402	0.1187434	0.1960072595281313	0.1771140092553651	0.20332480818414264	2.0694382	0.27187935	0.03860213573727597	0.16687997254892178	0.3792389	0.056605563	0.7045659235507051	1.0
CEP126	Fetal-like persistence/reversion	0.08402024	0.11057112	0.073350474	0.15063520871143415	0.14219604543542297	0.1240409207161123	2.0684943	0.31671008	0.038693624464942296	0.16724080271534214	2.9228668	0.51273936	0.00351452832423035	0.03631455555556325
LSM3	No major difference	0.024604157	0.03662153	0.03770093	0.05172413793103445	0.056794278502313715	0.08439897698209713	2.0668528	0.5270288	0.03884349664655912	0.1678141057216231	-0.75894475	-0.18631656	0.448007320523623	0.801479023359149
MIR29B2CHG	No major difference	0.22955604	0.27413672	0.25412858	0.3375680580762264	0.3134202776609182	0.3439897698209727	2.0668337	0.19979247	0.038855517725358134	0.16785114895675424	0.75507265	0.082843445	0.45033090586063607	0.8038345595484663
CEBPD	No major difference	0.012321057	0.021889463	0.012308113	0.019963702359346643	0.029028186790071485	0.017902813299232736	2.0663846	0.78449094	0.038882418626468795	0.16792266958777735	1.7939204	0.7327355	0.07298963466265475	0.3623291772479063
KIF23	No major difference	0.35826316	0.42872635	0.39782366	0.38021778584392174	0.3672696676482953	0.40409207161125504	2.066153	0.19054158	0.0389210492842413	0.16807459945410863	0.4876485	0.050385006	0.6258742137523343	0.9692184466749311
CORO1A	No major difference	0.0016636252	0.005995633	0.011214568	0.004537205081669691	0.007151872107698782	0.023017902813299237	2.063916	1.6392835	0.03909972619939009	0.1687713584876705	-1.8174624	-1.1069983	0.0694040307309467	0.34956393197849217
ENSG00000290457	Fetal-like persistence/reversion	0.011306401	0.020321116	0.00033852347	0.019963702359346643	0.0265039966344131	0.0012787723785166241	2.063047	0.819438	0.03919851820380528	0.16915280810712532	6.7761064	5.5340576	1.5364316525841284e-11	8.115092040948144e-10
IGF2R	No major difference	0.8801176	1.0051254	0.93601245	0.7332123411978113	0.6710138830458442	0.748081841432222	2.0627937	0.11716665	0.03923827668266845	0.16929437387194013	0.07078501	0.004397205	0.943578231401055	1.0
ENSG00000289268	No major difference	0.0015508968	0.0042979987	0.0025113325	0.003629764065335753	0.009676062263357177	0.0038363171355498722	2.0626037	1.5206975	0.03923124922976237	0.1692790514789091	1.1145582	0.89836806	0.2652127245446705	0.6477979078329299
ENSG00000219559	No major difference	0.0	0.00079899485	0.0	0.0	0.002103491796381994	0.0	2.0617485	19.330223	0.03934021956364224	0.16964402836361017	2.0617485	19.330223	0.03934021956364224	0.2389482744998195
CLPTM1	No major difference	0.14811984	0.18755881	0.18028969	0.2631578947368431	0.2254943205721524	0.2838874680306903	2.0616817	0.23513499	0.03933835659139954	0.16964402836361017	-0.28191206	-0.035478447	0.7780512485448259	1.0
FAAP24	No major difference	0.004408448	0.011472193	0.005865622	0.012704174228675131	0.01346234749684477	0.017902813299232736	2.0610416	1.0625526	0.03937345432588675	0.1697572801028803	1.2659743	0.65109676	0.20564442253787102	0.6273596308576151
PTK6	Fetal-like persistence/reversion	0.0032506357	0.009105484	0.020286525	0.0063520871143375665	0.010517458981909976	0.04092071611253199	2.0605605	1.42131	0.03942264958230389	0.16993929267584623	-2.9237046	-1.4210695	0.0035292477110621195	0.03642800021901295
RAD50	Fetal-like persistence/reversion	0.7318119	0.8401368	0.96848977	0.6833030852994475	0.6079091291543867	0.748081841432222	2.0602806	0.12647818	0.03947728890804248	0.17014470442020113	-4.534356	-0.2998589	6.265081236680677e-06	0.00014131400002958573
ENSG00000263946	No major difference	0.0	0.0011031023	0.00045019266	0.0	0.002103491796381994	0.0012787723785166241	2.0600486	19.708397	0.039502583732472084	0.17023148675934363	0.82990605	1.1509707	0.4066702661806034	0.7565132560400792
ENSG00000287145	No major difference	0.00023773675	0.0027647319	0.00025942535	0.0009074410163339383	0.0029448885149347915	0.0012787723785166241	2.0592992	3.1194777	0.039560464253273336	0.17041269245518842	2.009438	2.9576957	0.04458720130925101	0.2610058335566661
LINC02612	No major difference	0.00020235057	0.0018082652	0.0015753534	0.0009074410163339383	0.0029448885149347915	0.0038363171355498722	2.0587518	2.9093328	0.03960846976363416	0.17057421830115463	0.105032295	0.112744294	0.9163638147227332	1.0
LINC02025	No major difference	0.00015405813	0.0019496768	0.0	0.0009074410163339383	0.0033655868742111903	0.0	2.0585382	3.2896996	0.03963637017547608	0.1706641869854407	2.3590426	20.408337	0.01840266467652642	0.13685871710106226
C16orf91	No major difference	0.0	0.0016657976	0.00100503	0.0	0.002103491796381994	0.0025575447570332483	2.0583553	20.154486	0.03966485160432	0.17076309861800082	0.3865731	0.46077263	0.6991093241040893	1.0
ENSG00000258077	No major difference	0.045380194	0.06523823	0.042614795	0.08348457350272237	0.08119478334034477	0.057544757033248115	2.0580447	0.42165923	0.0396821171678257	0.17081585272153949	2.4585295	0.60614246	0.014054224097381579	0.11132280499256476
COA6	No major difference	0.011203797	0.020702688	0.017576918	0.020871143375680582	0.029028186790071485	0.035805626598465486	2.0575144	0.7613449	0.03972319632422725	0.17094735017649512	0.30654347	0.11474348	0.7592315604146513	1.0
EID3	Fetal-like persistence/reversion	0.008659175	0.016698271	0.0060172975	0.018148820326678763	0.025662599915860305	0.01278772378516624	2.055086	0.8027768	0.03995439252252859	0.1717904827001675	2.9722044	1.4283664	0.002986660197873697	0.03165274827335218
ENSG00000267112	No major difference	0.0	0.0010053958	0.0017846535	0.0	0.002103491796381994	0.005115089514066497	2.054668	19.59636	0.04002021780753431	0.1719824008816895	-0.724817	-0.8830827	0.468714347046689	0.8236369672168175
ALKBH2	No major difference	0.009356992	0.01773775	0.009300878	0.02177858439201452	0.0265039966344131	0.026854219948849112	2.0544481	0.7559516	0.04001487097322648	0.17197459947526106	1.8711178	0.7140695	0.06145771134332507	0.3224030622640573
ENSG00000272405	No major difference	0.017483538	0.02877779	0.020353934	0.03901996370235934	0.04501472444257459	0.05115089514066499	2.054395	0.58024365	0.04002610043276806	0.17199250320964785	1.1641608	0.34554586	0.24451426346069288	0.6477979078329299
LINC02703	No major difference	0.00022711577	0.0018133639	0.0	0.0009074410163339383	0.0033655868742111903	0.0	2.0532165	2.773508	0.04013907274804816	0.1724170913543662	2.5695906	20.402605	0.010242357156392313	0.08712354738899439
ENSG00000261320	No major difference	0.00017639052	0.0030951893	0.0011437935	0.0009074410163339383	0.002524190155658393	0.0038363171355498722	2.0531206	3.570093	0.04016278741836316	0.17250374155048945	0.9025359	0.9832461	0.3668457624579007	0.7108329993703186
TMSB4X	No major difference	0.13206658	0.1619315	0.12712997	0.2041742286751368	0.1952040387042508	0.18542199488490999	2.0526345	0.27144188	0.040215641221666584	0.17268506271164089	2.1952128	0.32826406	0.0282995918633722	0.1890443792266803
ZSCAN20	No major difference	0.02678552	0.04256698	0.035953347	0.05989110707803987	0.05595288178376092	0.07289002557544756	2.0515115	0.49487403	0.04030523408361032	0.1729925391536193	0.52784574	0.14142556	0.5976819084509272	0.9456112273470842
HSP90B3P	No major difference	0.0007986999	0.0033340657	0.0025121272	0.0027223230490018148	0.005889777029869585	0.0038363171355498722	2.0513675	1.8288721	0.040308561784387825	0.1729925391536193	0.5014716	0.4952567	0.6161158337974042	0.9616849538211478
HS6ST2	No major difference	0.05028386	0.07252719	0.07383377	0.07259528130671505	0.07909129154396279	0.09462915601023007	2.050811	0.4452817	0.04038510332791014	0.173259956115106	-0.40984926	-0.09548919	0.6819815877386637	1.0
ENSG00000270335	No major difference	0.0	0.0010257566	0.00045834135	0.0	0.002103491796381994	0.0012787723785166241	2.0497458	19.618618	0.04049879380783491	0.17362534209472175	0.7446211	1.0388708	0.4565750808446395	0.8109378250409313
ENSG00000254988	No major difference	0.009643569	0.01857098	0.012606984	0.02540834845735028	0.02482120319730751	0.023017902813299237	2.0486531	0.7207529	0.04057554706819802	0.17393908372597774	1.2659026	0.54312015	0.20572620592308724	0.6274082399826216
CLRN3	No major difference	0.1191542	0.15163508	0.17567444	0.23321234119782297	0.20403870424905543	0.29028132992327355	2.0485294	0.24466439	0.040608402809111724	0.1740492870971768	-2.1981559	-0.28569734	0.028108383561534573	0.18807667802687697
DPM2	No major difference	0.020784238	0.03223782	0.025264176	0.045372050816696895	0.04922170803533856	0.057544757033248115	2.0483832	0.5455253	0.04061526864823953	0.1740633945817098	0.7754945	0.21229054	0.43815673467728655	0.7906531539376181
TCFL5	No major difference	0.030086314	0.04708411	0.047070175	0.06896551724137928	0.06394615061001248	0.0895140664961636	2.0482483	0.45779482	0.040623939213260116	0.17406991568916333	-0.6789483	-0.16065817	0.4972779071499056	0.8523929597261414
TNRC18	Fetal-like persistence/reversion	1.4216073	1.6360481	1.6949646	0.8312159709618712	0.7715607909128999	0.8580562659846488	2.0476136	0.106762625	0.04070412665999471	0.17433681267268447	-3.1245003	-0.17641717	0.0018151953947393522	0.020882680210965503
SLC37A3	No major difference	0.17664103	0.21021153	0.18163279	0.296733212341199	0.2688262515776215	0.29923273657289007	2.046976	0.21738262	0.04076933745632081	0.17453935784157457	1.4268097	0.16768934	0.1538453822256753	0.5673675372517591
CPOX	No major difference	0.047956526	0.06866112	0.08039743	0.09800362976406546	0.0929743374000839	0.1649616368286441	2.046955	0.39174846	0.040757711265998364	0.1745049255522761	-2.1861403	-0.41004914	0.028969913096107802	0.19225631343067018
SPRTN	No major difference	0.0287561	0.044026848	0.04239279	0.05989110707803987	0.061842658813630484	0.07672634271099742	2.0462215	0.49191228	0.040827724261599155	0.17477395535261564	-0.029049153	-0.007679952	0.9768295120097253	1.0
EIF2AK2	No major difference	0.37828302	0.44983494	0.49129626	0.5145190562613444	0.4484644509886373	0.55754475703325	2.0451353	0.15361504	0.040945628736987705	0.1752324657908276	-2.523227	-0.21005659	0.011739162948826138	0.09705836286620294
NBPF2P	No major difference	0.0011446746	0.0054170536	0.0032853815	0.0027223230490018148	0.004627681952040387	0.00895140664961637	2.044967	1.8622006	0.04093761646492749	0.17521357414387756	0.48524275	0.36091065	0.6275511367498092	0.9706671724508388
OGDHL	No major difference	0.017983561	0.030485468	0.023437394	0.03266787658802179	0.03786285233487583	0.04475703324808186	2.0441873	0.6370812	0.041025383826688716	0.17548414684467972	0.6393869	0.20370498	0.5226595360153732	0.8771270964531203
WSCD1	No major difference	0.018563084	0.030515518	0.03708539	0.0353901996370236	0.03954564577198142	0.06138107416879799	2.043496	0.6142101	0.041094531243773526	0.1757152939247768	-1.2159431	-0.37273744	0.22422940576387027	0.6477979078329299
ENSG00000289695	No major difference	0.0046717743	0.010840882	0.010262957	0.011796733212341193	0.015145140933950366	0.028132992327365738	2.042991	0.9828879	0.041130293995435614	0.17579996384698324	-0.39476222	-0.17144142	0.6930679551730031	1.0
PRR19	No major difference	0.0006368243	0.0037218947	0.0012242404	0.0027223230490018148	0.004206983592763988	0.005115089514066497	2.042394	2.1192129	0.04120015756442301	0.17607417929550434	1.3380735	1.1814657	0.18096977560201383	0.591626351521675
PLA2G10	No major difference	0.0037007227	0.009374324	0.018893305	0.008166969147005442	0.01346234749684477	0.024296675191815862	2.0418618	1.1320026	0.04124258060163656	0.17622454945498792	-1.4907833	-0.8943929	0.13632566968694954	0.5255316787385761
CFLAR-AS1	No major difference	0.011063916	0.02108179	0.019523477	0.0353901996370236	0.02986958350862428	0.03708439897698211	2.0417447	0.674764	0.04125576486332968	0.17626541825885494	0.26345167	0.10426397	0.7922403627479537	1.0
PARL	No major difference	0.1488306	0.18296161	0.189498	0.27495462794918435	0.24484644509886733	0.28516624040920696	2.0412474	0.22404496	0.04133054490494899	0.17652296753036362	-0.593158	-0.07451232	0.5531752217610488	0.9054358345428729
ANGPTL4	No major difference	0.005071259	0.010404781	0.00894964	0.00907441016333938	0.015986537652503165	0.02173913043478261	2.0411732	1.0801862	0.04132278824056637	0.17650531898422078	0.27770025	0.13529606	0.7812796514827435	1.0
CSNK1G1	No major difference	0.6071729	0.7130869	0.64169735	0.6161524500907398	0.5443836769036527	0.607416879795397	2.0410638	0.13304998	0.04134974496650029	0.17658948350246698	1.4047788	0.10650974	0.16030092745247052	0.5673675372517591
IGKC	No major difference	0.0	0.0018586365	0.009164914	0.0	0.002103491796381994	0.007672634271099745	2.0407956	20.259855	0.041381463535732986	0.1766939510094805	-1.4552475	-2.0199456	0.1459601864521895	0.5485813969166261
ENSG00000258064	No major difference	0.0	0.0014104032	0.0013200231	0.0	0.002103491796381994	0.0012787723785166241	2.040145	19.969484	0.041446267658508285	0.1769241183760551	0.115011275	0.17834316	0.9084540121942617	1.0
KCNJ14	No major difference	0.02090953	0.03373848	0.032059267	0.04174228675136115	0.048380311316785767	0.05370843989769824	2.03972	0.55306536	0.04146963274036826	0.1770083421150367	0.10842727	0.032877747	0.9136723949531738	1.0
FAM76A	No major difference	0.052204903	0.075689115	0.06917897	0.11070780399274066	0.09760201935212427	0.14578005115089482	2.0381832	0.36508828	0.0416243154861422	0.1776218818387796	-0.356544	-0.06621106	0.7214804985846177	1.0
STK38	No major difference	0.6115107	0.71729386	0.75148576	0.6597096188747664	0.5784602440050398	0.67007672634271	2.037889	0.12582415	0.041664910653216515	0.1777483853692806	-1.7410566	-0.12410263	0.08189439779597482	0.3916186193582544
ENSG00000279286	No major difference	0.0008682977	0.0029813214	0.00903747	0.003629764065335753	0.006310475389145984	0.014066496163682864	2.0374799	1.6032294	0.04167853832659342	0.17777252721571074	-1.6667429	-1.4242791	0.0959066645397836	0.42805152211664244
WDR3	No major difference	0.110852465	0.14447731	0.10500572	0.19691470054446525	0.172907025662601	0.17774936061381028	2.0373154	0.27361345	0.04171920647077722	0.17786820706856163	2.355194	0.35936365	0.018629925055666033	0.13798328370506835
CYP11A1	No major difference	0.00072884525	0.0035487907	0.0003517701	0.0018148820326678765	0.005469078670593186	0.0012787723785166241	2.0372047	2.0282109	0.04170839696518608	0.17785599959812887	2.500612	3.0075777	0.01245216150891295	0.10150575178457362
PTGIR	No major difference	0.002773974	0.0077118087	0.0029997288	0.011796733212341193	0.009676062263357177	0.00895140664961637	2.0370512	1.1132631	0.04172221712070679	0.17786820706856163	1.7679397	1.0835323	0.07718156437479412	0.3762144703009837
FIZ1	No major difference	0.018921643	0.030251363	0.032573346	0.03448275862068966	0.03912494741270502	0.06393861892583123	2.036143	0.6208205	0.041830596460850224	0.17825818811199665	-0.807832	-0.23856154	0.41932393367375187	0.7703714838361326
LINC00269	No major difference	0.00017046748	0.002074218	0.0002583509	0.0009074410163339383	0.0029448885149347915	0.0012787723785166241	2.036019	3.23081	0.041847285809647826	0.17827653961667658	1.8451978	2.6397316	0.06510995798631841	0.3352780727522189
ICAM4	No major difference	0.0	0.0012054798	0.0	0.0	0.002103491796381994	0.0	2.0357485	19.800938	0.04188635106983319	0.17842735517833597	2.0357485	19.800938	0.04188635106983319	0.24957561781460133
MTATP6P27	No major difference	0.00016000724	0.0014540973	0.0	0.0009074410163339383	0.0029448885149347915	0.0	2.0353713	2.957377	0.04190710167661616	0.17848452312820132	2.4498882	20.126541	0.014361752039650821	0.11329800758576312
ZNF672	No major difference	0.030734144	0.046842236	0.043173783	0.06624319419237745	0.06562894404711807	0.08567774936061374	2.0351813	0.45643616	0.041924613840849	0.17852788079937607	0.02783017	0.006775597	0.9778013363675048	1.0
ZNF430	No major difference	0.08047371	0.10707582	0.09239897	0.17332123411978273	0.15397559949516249	0.1803069053708435	2.0349917	0.2904627	0.041949429228859275	0.17860231723963885	0.5084997	0.0791991	0.6111745853386286	0.9575715499575289
GLRX	No major difference	0.059869826	0.08315341	0.0765803	0.12250453720508192	0.11821623895666775	0.15473145780051115	2.0347722	0.33915883	0.041971107347896885	0.17866337286957015	-0.28789446	-0.049772978	0.7734658951972145	1.0
ENSG00000260173	No major difference	0.0008980887	0.003451758	0.0033941022	0.0027223230490018148	0.006310475389145984	0.00895140664961637	2.0345907	1.7354541	0.041969018632539906	0.17866337286957015	-0.20861608	-0.14867678	0.834774641349365	1.0
GPBP1	No major difference	0.73976135	0.8385014	0.7826093	0.6969147005444558	0.6306268405553114	0.7276214833759566	2.034555	0.11886037	0.04200461289247308	0.1787435021528883	0.16467603	0.010456867	0.8692209601508796	1.0
NPEPPSP1	No major difference	0.022784334	0.03589713	0.029676743	0.05263157894736838	0.053428691628102536	0.07672634271099742	2.0343668	0.50230926	0.04200461157331641	0.1787435021528883	0.25564948	0.062479705	0.7982513837621085	1.0
IPO7	No major difference	0.48771262	0.5664692	0.5195608	0.582577132486386	0.5065208245687782	0.5601023017902832	2.0327525	0.14056137	0.0421849850300593	0.1794483229379654	0.97747844	0.07799056	0.3284974730337846	0.6625009092982492
ELANE	No major difference	0.0	0.0011610008	0.0	0.0	0.002103491796381994	0.0	2.0312576	19.75578	0.04233997144453472	0.1799661280794232	2.0312576	19.75578	0.04233997144453472	0.2516237338696945
MIR302CHG	No major difference	0.0002215162	0.0017537244	0.00825915	0.0009074410163339383	0.0029448885149347915	0.015345268542199487	2.0299492	2.7683156	0.04245099320676733	0.18031212099286137	-2.1770017	-2.161056	0.029744036173556736	0.19619058290395042
PFDN5	No major difference	0.07189257	0.0930767	0.07803961	0.137023593466425	0.12789230122002498	0.15473145780051115	2.0292802	0.3267894	0.042534034222399	0.18061757922587954	0.84604764	0.1433179	0.39765427872566583	0.7466155710137052
DRAP1	No major difference	0.013355053	0.025245966	0.016068207	0.0235934664246824	0.026924694993689498	0.026854219948849112	2.0289366	0.74099755	0.042550948841215824	0.18067365129213778	1.2809237	0.50889516	0.20038683065621324	0.6197806228781939
KRT8P31	No major difference	0.0009416677	0.0038612615	0.0032080854	0.0027223230490018148	0.005469078670593186	0.010230179028132993	2.02791	1.7834758	0.04264774109365852	0.18100171265695975	0.030449385	0.02143542	0.9757118788694366	1.0
ENSG00000270020	No major difference	0.00031638824	0.0027415878	0.001471748	0.0009074410163339383	0.0033655868742111903	0.0038363171355498722	2.02702	2.7838342	0.04275030365771285	0.18129881455397548	0.6186194	0.6244004	0.5362287424851848	0.8897801315777406
EMC10	No major difference	0.20096621	0.25846335	0.2956371	0.3058076225045384	0.2620950778291994	0.37595907928388883	2.026941	0.21703717	0.04276991362559071	0.18135039214096793	-2.660536	-0.30871588	0.007892851243560007	0.07046930974767035
CHIC2	No major difference	0.2791777	0.34105852	0.29065564	0.4219600725952831	0.35549011358855653	0.41560102301790486	2.0267558	0.17284286	0.04279047948133092	0.1814217978218573	1.2983003	0.1240705	0.1943764073208367	0.6101434800139278
KCTD11	No major difference	0.00029978371	0.0025802804	0.0022543194	0.0018148820326678765	0.0029448885149347915	0.007672634271099745	2.02662	2.6835697	0.04279878940004778	0.18144123323787995	-0.13496862	-0.117148995	0.892650667818115	1.0
RNU6-140P	No major difference	0.0	0.0012652165	0.0	0.0	0.002103491796381994	0.0	2.0264907	19.85112	0.04282601768309755	0.18152505954665196	2.0264907	19.85112	0.04282601768309755	0.25368463801623703
ZNF300P1-1	No major difference	0.0032138515	0.0077440194	0.004764161	0.009981851179673318	0.012200252419015572	0.010230179028132993	2.0261939	1.0852981	0.04282249422793038	0.18152505954665196	1.0114553	0.58156526	0.3119297865273167	0.6477979078329299
ENSG00000275400	No major difference	0.0012435615	0.004439957	0.003001105	0.003629764065335753	0.007151872107698782	0.00895140664961637	2.0249717	1.6180147	0.04294684267791989	0.18195800806763032	0.48999578	0.34185663	0.624190339070178	0.9676487356883409
ENSG00000250256	No major difference	0.00013365851	0.0024897114	0.0	0.0009074410163339383	0.002524190155658393	0.0	2.0247774	3.7017193	0.04299579126664787	0.18211786058130103	2.2253795	20.629763	0.02614931015657377	0.17802587809378295
C6orf132	No major difference	0.2993129	0.3652881	0.28329432	0.4065335753176061	0.35549011358855653	0.4053708439897717	2.024064	0.18175095	0.04306954782041191	0.18230341936187913	2.213603	0.21573246	0.026992412204615665	0.1822736625255875
LINC01802	No major difference	0.0	0.0016793932	0.00069545815	0.0	0.002103491796381994	0.0025575447570332483	2.0240445	20.146723	0.043077282159336684	0.18232030997700138	0.757541	0.9176819	0.4487867212751636	0.8020032553184726
IL18RAP	No major difference	0.0020160358	0.0061731376	0.008471082	0.005444646098003629	0.010096760622633576	0.017902813299232736	2.0238225	1.3483425	0.043064770594634684	0.18229968142162933	-1.0277725	-0.6182227	0.3042508247263654	0.6477979078329299
GSN	No major difference	0.08772166	0.1118145	0.11140139	0.1624319419237754	0.1506100126209512	0.19053708439897646	2.0235364	0.29689535	0.0431229519312305	0.18245017490417578	-0.5325189	-0.08322784	0.5944499543473599	0.9427717653480658
SNHG19	Fetal-like persistence/reversion	0.009506861	0.017592859	0.006118819	0.0235934664246824	0.026083298275136703	0.020460358056265986	2.0235102	0.74416465	0.04310586969985968	0.18239462047278968	3.184533	1.24826	0.0014651830079043199	0.01737313905987937
DNAJB7	Fetal-like persistence/reversion	0.004095579	0.009604369	0.027404398	0.013611615245009069	0.01304164913756837	0.06265984654731462	2.0225024	0.95419	0.04320101196787529	0.18273281341193356	-3.7308202	-1.618711	0.0002014372002170855	0.0031250681032722618
ENSG00000270127	No major difference	0.010848918	0.019786574	0.00856424	0.02540834845735028	0.030290281867900677	0.017902813299232736	2.0215778	0.70077294	0.04330672688348799	0.18311634850847427	2.6146097	1.0362899	0.00899206207801127	0.07844776765943977
CDKN2D	No major difference	0.00036967278	0.002010982	0.0009652934	0.0018148820326678765	0.004206983592763988	0.0012787723785166241	2.021568	2.2191598	0.043306441062156115	0.18311634850847427	0.92636174	1.1193444	0.3543830989417096	0.6961857336828179
ARMCX2	No major difference	0.004451863	0.011073886	0.0055718427	0.012704174228675131	0.01346234749684477	0.01278772378516624	2.021398	0.9975088	0.04331521824317115	0.18313635162406222	1.4132346	0.7777355	0.15772939235830485	0.5673675372517591
PET100	No major difference	0.0084813535	0.015255719	0.021019682	0.014519056261343007	0.022717711400925523	0.04219948849104861	2.0213237	0.904957	0.04334280882174313	0.18320528634677952	-1.4502159	-0.567013	0.1472507969122721	0.5514318139060157
TMEM250	No major difference	0.011664171	0.021195807	0.024532024	0.030852994555353917	0.029028186790071485	0.05115089514066499	2.0207326	0.6487365	0.0433900449434498	0.18337311539148818	-0.9450532	-0.32205865	0.34479996893155085	0.6843162473121047
CCDC86	No major difference	0.013476095	0.024660416	0.012761537	0.030852994555353917	0.02986958350862428	0.028132992327365738	2.0201986	0.6798934	0.04344816719194513	0.18357095661229775	1.9818988	0.7167401	0.047615476424301105	0.2732154979302012
GAA	No major difference	0.05579761	0.080230534	0.07342455	0.10617059891107095	0.0929743374000839	0.14322250639386158	2.0196397	0.37300357	0.04351693157740847	0.18376582847352044	-0.27229583	-0.051968735	0.785430391707195	1.0
ENSG00000247853	No major difference	0.0042541362	0.010916825	0.0106103765	0.012704174228675131	0.013883045856121169	0.024296675191815862	2.0196185	1.049417	0.04349984205057012	0.18372552542746434	-0.48429695	-0.23397328	0.6282416305692846	0.9713290142412476
OSTN	No major difference	0.001988871	0.005590477	0.0069462727	0.008166969147005442	0.009255363904080778	0.014066496163682864	2.019546	1.2471049	0.043507195662880145	0.18374064819971705	-0.6994446	-0.4254845	0.48439830924720606	0.8401320914495491
MORC2	No major difference	0.2776646	0.33275846	0.28737387	0.3983666061706006	0.3487589398401344	0.37979539641943877	2.0194955	0.18326068	0.04354407662282204	0.1838502040004323	1.6818357	0.17494342	0.0928129176651965	0.4200170490158665
ENSG00000287815	No major difference	0.0017597362	0.006051638	0.0009470478	0.0063520871143375665	0.007151872107698782	0.0025575447570332483	2.019216	1.3954617	0.04354446287200678	0.1838502040004323	2.6343412	2.341409	0.008471516756201796	0.07470951158882924
TICAM2	No major difference	0.009866837	0.019561287	0.016866025	0.02722323049001816	0.025662599915860305	0.03452685421994886	2.0188127	0.7041595	0.04358608761267829	0.18399404425816637	0.16542567	0.06360052	0.868630092631061	1.0
ENSG00000215154	No major difference	0.009725419	0.018200146	0.013972697	0.0235934664246824	0.027345393352965895	0.02173913043478261	2.0174868	0.7391353	0.04372955623300327	0.18451970621564798	0.86548895	0.37690774	0.3869091507584097	0.7343347321922429
SLC28A3-AS1	No major difference	0.0016833085	0.0052967514	0.0018003011	0.0063520871143375665	0.0075725704669751814	0.005115089514066497	2.0173805	1.3474916	0.0437341275521245	0.18452300671749775	1.788097	1.312078	0.07386679126958028	0.36512028027263704
ENSG00000260494	No major difference	0.00036536955	0.0025727553	0.0012253751	0.0009074410163339383	0.004206983592763988	0.0038363171355498722	2.0158234	2.5708497	0.04390320557948644	0.18507603058429975	0.8259803	0.7837935	0.4088912762308937	0.7590064739901109
LRRC75B	No major difference	0.034142755	0.04954382	0.041322824	0.05626134301270413	0.0588977702986957	0.09590792838874669	2.014933	0.50536424	0.04401321639627577	0.18539534746698705	0.097075745	0.022350485	0.922677422577082	1.0
ARL9	No major difference	0.009169046	0.017140387	0.009780807	0.010889292196007256	0.022717711400925523	0.01278772378516624	2.0148573	0.9779584	0.04401726709189242	0.18539637371051523	1.5093932	0.7472943	0.1313780912178591	0.5137597595862284
SMS	No major difference	0.18642876	0.23433341	0.23179473	0.3239564428312173	0.272612536811109	0.31841432225063976	2.0145476	0.20130594	0.044054050499777724	0.1855031691515932	-0.11867339	-0.014008774	0.9055513748906375	1.0
ENSG00000290766	No major difference	0.0007374727	0.0036118438	0.005537489	0.0018148820326678765	0.0050483803113167865	0.010230179028132993	2.0140836	2.0260725	0.04408109804066415	0.18558496692178292	-0.91391367	-0.74407196	0.36094563957111325	0.7043666783094017
ZNF789	No major difference	0.2929918	0.3551924	0.32566664	0.44192377495462987	0.37568363483382294	0.44884910485933766	2.0139961	0.16967314	0.044115222745218806	0.1856804768579659	0.32039142	0.030044401	0.7487162368260969	1.0
ENSG00000285612	No major difference	0.0014419914	0.0042028837	0.005734025	0.003629764065335753	0.009255363904080778	0.014066496163682864	2.0135076	1.4285939	0.04413916789517585	0.1857491529691733	-0.821401	-0.523953	0.4115754973258008	0.7623484678700637
HPS3	Fetal-like persistence/reversion	0.12470603	0.15746357	0.20290864	0.2341197822141569	0.2061421960454375	0.324808184143223	2.013505	0.24435073	0.0441657907441721	0.18582907185585737	-3.7243474	-0.4700987	0.00020414392804934378	0.003162023221420783
ENSG00000249839	No major difference	0.0046159243	0.010262595	0.009434179	0.012704174228675131	0.016407236011779562	0.025575447570332487	2.0134583	1.002141	0.044148020844390734	0.18577035505747344	-0.18440387	-0.08381894	0.8537195390293533	1.0
MPZL2	No major difference	0.05800453	0.07802026	0.07498965	0.1179673321234122	0.12158182583087893	0.13171355498721202	2.0130057	0.33981106	0.04421721148673502	0.18599721559825708	0.08224197	0.015558821	0.9344661491536934	1.0
SRRM1P3	No major difference	0.0044583417	0.010445418	0.009135916	0.011796733212341193	0.013883045856121169	0.01278772378516624	2.012709	1.0211049	0.044224543571160485	0.18601199022528705	0.3830756	0.2246455	0.7017216811781617	1.0
ENSG00000288871	No major difference	0.001446444	0.006000414	0.00075833255	0.005444646098003629	0.006731173748422383	0.0025575447570332483	2.0124233	1.5987402	0.04425767761075801	0.18611920417000807	2.5498586	2.5264733	0.010825901178539989	0.09103777164436891
LYAR	No major difference	0.09520121	0.1253495	0.09152158	0.16969147005444696	0.15649978965082095	0.14322250639386158	2.011676	0.29104093	0.04435740312301168	0.18647417276281275	2.1602023	0.35431457	0.03090303250112226	0.2014343296398945
MED11	No major difference	0.004921438	0.010640884	0.010534219	0.010889292196007256	0.016407236011779562	0.028132992327365738	2.0095835	0.98985606	0.044559026356919496	0.18719835471717317	-0.37826762	-0.16836849	0.7052835747921029	1.0
BNIP1	No major difference	0.031326707	0.046153493	0.04373094	0.06352087114337562	0.06773243584350006	0.09079283887468022	2.0090997	0.4545774	0.04462402137002028	0.1874170411968303	-0.1417906	-0.033662472	0.887264718946172	1.0
ENSG00000224481	No major difference	0.0009838026	0.0041055577	0.0026724746	0.004537205081669691	0.005889777029869585	0.006393861892583121	2.0087278	1.6926681	0.04465014839028862	0.18746766630954592	0.48496467	0.38123265	0.6277544664016859	0.9708891607593387
JMJD8	No major difference	0.019463647	0.031738233	0.018315345	0.03720508166969147	0.03954564577198142	0.033248081841432235	2.0087109	0.59847444	0.04466136758874818	0.18746766630954592	2.0638802	0.6921418	0.03916732655843415	0.23839327609981073
MFSD9	No major difference	0.04574593	0.06337299	0.052408602	0.09709618874773152	0.09886411442995346	0.1176470588235292	2.008338	0.37396327	0.044708274691470824	0.1876414341916096	0.687537	0.13409369	0.49184282607302443	0.8474262304127776
ENSG00000237525	No major difference	0.009681175	0.017831407	0.009544882	0.0235934664246824	0.025241901556583908	0.01662404092071611	2.007562	0.72938323	0.0447762186557836	0.18788401651825085	2.0615697	0.9225851	0.039388406691396066	0.2391691557428436
SNAI3-AS1	Fetal-like persistence/reversion	0.06800419	0.09273241	0.040656444	0.13520871143375712	0.12116112747160253	0.07033248081841433	2.0067608	0.31791687	0.04487428488377908	0.18819220851449134	5.73993	1.1867253	1.0888386339212883e-08	3.9570346115446936e-07
S100A8	No major difference	0.0	0.0016034513	0.0	0.0	0.002103491796381994	0.0	2.0063186	20.093025	0.044935399322810356	0.188371932363054	2.0063186	20.093025	0.044935399322810356	0.26235032684596793
TNFSF12-TNFSF13	No major difference	0.00031002428	0.0028563212	0.0031398756	0.0009074410163339383	0.0029448885149347915	0.007672634271099745	2.006302	2.834853	0.04491700274773102	0.18832955034493987	-0.44610038	-0.40693358	0.6555878028102631	0.9952231145418228
C7orf31	No major difference	0.029799744	0.04507042	0.033518445	0.06352087114337562	0.06731173748422366	0.07033248081841433	2.0052562	0.4576593	0.045031320444321864	0.18868828454634196	1.1309764	0.2788337	0.2582260828879424	0.6477979078329299
ENSG00000286555	No major difference	0.0030352923	0.007342125	0.0026982834	0.007259528130671504	0.012200252419015572	0.010230179028132993	2.0051982	1.2096196	0.04502474889601785	0.18867698319751117	2.089426	1.1786757	0.036755949564655006	0.22795886769167345
ENSG00000288883	No major difference	0.0	0.0032403667	0.00022804676	0.0	0.002103491796381994	0.0012787723785166241	2.004742	20.757307	0.04510391395186145	0.18894369046260207	1.7193322	3.078171	0.08567172768000136	0.4024348215067721
ENSG00000224621	No major difference	0.013051659	0.020154584	0.011478854	0.02177858439201452	0.03744215397559943	0.01918158567774936	2.0046353	0.6994059	0.045109332102219006	0.18895013372732333	2.216195	0.87760806	0.02681354782370929	0.18143200665819023
ENSG00000273628	No major difference	0.00017639052	0.0019496009	0.0017115409	0.0009074410163339383	0.0029448885149347915	0.005115089514066497	2.004064	3.1207128	0.045162765388918356	0.1891576803052848	-0.04673408	-0.046291757	0.962730401662534	1.0
LINC02910	No major difference	0.0006174423	0.004120154	0.0	0.0027223230490018148	0.004206983592763988	0.0	2.003763	2.1966598	0.04518880774571028	0.18923420411046515	2.7109435	21.280869	0.006757471734229436	0.06224236022574335
ENSG00000279879	No major difference	0.00016788142	0.0013491975	0.0012198315	0.0009074410163339383	0.0029448885149347915	0.0038363171355498722	2.003492	2.8129833	0.04521715097273978	0.1893203351449129	0.045471035	0.047226463	0.9637375588501074	1.0
OGFOD1	No major difference	0.079761736	0.10569256	0.08588084	0.16606170598911119	0.14640302902818708	0.15728900255754438	2.0033853	0.28874344	0.045237026172174524	0.18937176424703003	1.328764	0.21825321	0.18412102953779522	0.5959435950016415
MKX-AS1	No major difference	0.0	0.001516833	0.0005940871	0.0	0.002103491796381994	0.0012787723785166241	2.0033083	20.03204	0.04525758391594271	0.1894244797196887	0.8060846	1.1353519	0.42026872951319105	0.7712343742636084
OR52N2	No major difference	0.0	0.0017642906	0.0007743097	0.0	0.002524190155658393	0.0012787723785166241	2.0031059	20.172245	0.04527932744625328	0.18946629762214098	0.6809594	0.9642198	0.4959660997324089	0.8514810636298042
ETF1P1	No major difference	0.00013365851	0.0019184095	0.0018814726	0.0009074410163339383	0.0029448885149347915	0.006393861892583121	2.003016	3.4378982	0.045280180285749295	0.18946629762214098	-0.29569784	-0.27611622	0.7674942216257459	1.0
MMP3	No major difference	0.0015793608	0.0071910103	0.003908664	0.0063520871143375665	0.006310475389145984	0.005115089514066497	2.0028734	1.5993046	0.045276665070414	0.18946629762214098	0.71608335	0.59604055	0.47402446914149166	0.8296748588668498
IFI6	No major difference	0.0036075641	0.009599473	0.0053493604	0.004537205081669691	0.012620950778291971	0.014066496163682864	2.0027983	1.3710953	0.04528313766528602	0.18946629762214098	0.88438165	0.49489024	0.37658513359842927	0.7221704125663215
SEC13	No major difference	0.18738005	0.22723241	0.2511453	0.30852994555354024	0.2822885990744658	0.35933503836317243	2.0013368	0.20413269	0.045465094161082346	0.19019492788045597	-1.7466384	-0.19660112	0.08092891285675631	0.3881941110416418
ENSG00000253926	No major difference	0.00030470864	0.0031947054	0.0006983403	0.0018148820326678765	0.0029448885149347915	0.0025575447570332483	2.0007865	2.8334818	0.045517871003483465	0.1903503033171007	1.4653133	1.7172306	0.14293531563345252	0.5408861605966175
CHMP7	No major difference	0.03212841	0.04734916	0.04193735	0.06533575317604351	0.06394615061001248	0.10485933503836302	2.0003428	0.45998928	0.04556157178779833	0.19050033681825387	-0.012162857	-0.0027535376	0.9902971630377524	1.0
CFAP119	No major difference	0.014722056	0.025685256	0.017826984	0.02631578947368422	0.030290281867900677	0.029411764705882363	2.000133	0.70686775	0.04557866064608079	0.19055542721006546	1.152203	0.4402986	0.24940279353503308	0.6477979078329299
TOR2A	No major difference	0.0018164036	0.0055367895	0.004607261	0.005444646098003629	0.00799326882625158	0.010230179028132993	1.9994606	1.4138559	0.045636282467294065	0.19068174033395852	0.34055895	0.24986888	0.7334831323547244	1.0
ARHGAP19	No major difference	0.2437197	0.28992438	0.28466523	0.3539019963702374	0.31636516617585286	0.37595907928388883	1.9993787	0.192363	0.04567838277888888	0.19072673279313476	-0.09099872	-0.009736829	0.927506520865203	1.0
ENSG00000287106	No major difference	0.0	0.0015414035	0.0	0.0	0.002103491796381994	0.0	1.9991947	20.04643	0.0457009960859228	0.19078843612449792	1.9991947	20.04643	0.0457009960859228	0.2655467256165456
ENSG00000289466	No major difference	0.00029333797	0.0015847135	0.0031815646	0.0009074410163339383	0.004206983592763988	0.005115089514066497	1.9990475	2.3506653	0.04568314198281271	0.19073025105272748	-0.62846583	-0.76511174	0.529848372960402	0.8835281491037412
SOWAHB	No major difference	0.0007882236	0.0040826662	0.003127995	0.003629764065335753	0.004627681952040387	0.0038363171355498722	1.998678	1.9198054	0.045733130341519955	0.19088985869300926	0.3909651	0.4059069	0.6958785456498437	1.0
DCAF8	No major difference	0.36789566	0.43528077	0.4269847	0.49818511796733433	0.435002103491793	0.5153452685422025	1.9980736	0.155277	0.04581723961426162	0.1911426312631982	-0.86821	-0.07424625	0.38542258126680673	0.7329069907240827
LINC02798	No major difference	0.012307516	0.023801679	0.031402178	0.019963702359346643	0.025241901556583908	0.04347826086956524	1.9980685	0.81794584	0.04579959876417212	0.1910854061529861	-1.2778008	-0.510853	0.20156044975796045	0.621830268122468
ENSG00000289293	No major difference	0.011137517	0.020472527	0.012321723	0.02540834845735028	0.026083298275136703	0.03196930946291561	1.998051	0.73835534	0.0457988505474776	0.1910854061529861	1.3430659	0.49973303	0.17939854879287204	0.5890690868664537
ADAD1	No major difference	0.00087620167	0.0035248531	0.0034488393	0.0018148820326678765	0.006310475389145984	0.005115089514066497	1.9977101	1.8733035	0.04582591592602857	0.19114607741034167	0.0013511376	0.0011784758	0.9989221486266957	1.0
ABHD17AP6	No major difference	0.004956906	0.010347563	0.0068188147	0.009981851179673318	0.015145140933950366	0.01278772378516624	1.9976921	1.0824869	0.04583977189326772	0.19117391426731206	0.9556842	0.51341385	0.3393665338881853	0.6768151145583933
ATP11A-AS1	No major difference	0.0017306036	0.00492427	0.001849211	0.0063520871143375665	0.009255363904080778	0.006393861892583121	1.9973942	1.3402566	0.045860391112403066	0.1912243622220913	1.7673585	1.2044125	0.0772786861667957	0.3764446792988514
KCNG3	No major difference	0.01090342	0.020208336	0.023288872	0.02450090744101634	0.028607488430795087	0.04603580562659849	1.9962219	0.72550714	0.04599712258399877	0.1916960098926463	-1.19365	-0.41114688	0.2328166644007425	0.6477979078329299
LINC02803	No major difference	0.008590616	0.016617274	0.02316917	0.02268602540834846	0.026083298275136703	0.04731457800511511	1.9954895	0.7326609	0.046072803562929546	0.19197855633674535	-1.7129318	-0.6261992	0.08697042596560137	0.40511910095081627
FGL2	No major difference	0.0026878377	0.0074929236	0.008763629	0.005444646098003629	0.009255363904080778	0.025575447570332487	1.9953846	1.3385428	0.04608081900298795	0.19199552736203862	-1.0004126	-0.50719774	0.3172656527577649	0.6477979078329299
SCYL3	No major difference	0.10859028	0.13561988	0.14394344	0.19419237749546342	0.18216238956668204	0.23273657289002486	1.995048	0.26469424	0.046146464434943205	0.19221970105661312	-0.8324424	-0.12133017	0.4053063656252628	0.7550730448821363
ZNF729	No major difference	0.0010237955	0.00346782	0.0018933727	0.004537205081669691	0.006310475389145984	0.0025575447570332483	1.9945539	1.5216433	0.046171737011932765	0.1923085228367347	1.0269524	1.0408639	0.3045988081359976	0.6477979078329299
MED26	No major difference	0.16928652	0.21300429	0.2069932	0.2722323049001825	0.24484644509886733	0.3056265984654733	1.9937526	0.22070761	0.04628569630126999	0.19270076416852577	-0.49457633	-0.06008436	0.6209746003052561	0.9650804555248785
ENSG00000263212	No major difference	0.004150934	0.009497174	0.014374643	0.012704174228675131	0.014303744215397568	0.038363171355498736	1.9936026	0.9570311	0.046274534110210146	0.19267587352567433	-1.8065103	-0.7852475	0.0710712139802248	0.35545095803727916
PRDX1	No major difference	0.036717582	0.049020596	0.04315315	0.06261343012704168	0.07488430795119881	0.09462915601023007	1.992703	0.458684	0.046405979590019124	0.19316850962259607	0.32823062	0.07307918	0.7427816549752104	1.0
ENSG00000282914	No major difference	0.0	0.0017499748	0.0013681892	0.0	0.002103491796381994	0.005115089514066497	1.9925414	20.182348	0.04642590981135535	0.19323495350370792	-0.014828393	-0.015430427	0.9881703996725393	1.0
QRICH2	No major difference	0.07230132	0.099471666	0.077144995	0.14065335753176078	0.11989903239377334	0.14961636828644467	1.9918755	0.31819552	0.04648464221010555	0.19346287551044528	1.3585625	0.24044432	0.17447140942121817	0.5819487677413293
KRT18P4	No major difference	0.0055219955	0.011240097	0.014000509	0.011796733212341193	0.01851072780816155	0.020460358056265986	1.9911971	0.9334219	0.0465470904329731	0.1937062220052063	-0.49686688	-0.25553715	0.619375007208532	0.9638372883313444
RPL35	No major difference	0.054813407	0.076651014	0.06460458	0.11433756805807643	0.11232646192679818	0.12148337595907906	1.990907	0.33723277	0.046589838170820456	0.19385098592298483	0.79738265	0.15319814	0.4253527220754372	0.7768753275936555
ZNF783	No major difference	0.057353046	0.081978165	0.08552757	0.1116152450090746	0.09087084560370191	0.1508951406649613	1.9908625	0.37194645	0.0465942911895474	0.19385295107634168	-1.0140543	-0.19953275	0.3107286663041916	0.6477979078329299
PPP1R35	No major difference	0.00812565	0.015448285	0.0101986015	0.019963702359346643	0.022297013041649126	0.024296675191815862	1.9908496	0.7803848	0.046583955558665714	0.1938430716735797	1.1103996	0.46084696	0.26697239804855966	0.6477979078329299
CDC123	No major difference	0.17621909	0.21670903	0.19457509	0.3139745916515439	0.2742953302482145	0.3171355498721231	1.9907628	0.20294875	0.0466141469746742	0.19390900020860663	0.5834452	0.06624649	0.5596817394621638	0.911215985701864
FBXL18	No major difference	0.12767278	0.16981806	0.17649303	0.2441016333938303	0.1956247370635272	0.26598465473145727	1.990155	0.24108963	0.04667346012551851	0.19413257270178513	-1.250086	-0.16952176	0.2114755917825438	0.6368822476202626
RNF167	No major difference	0.050622914	0.06904751	0.0847642	0.10344827586206912	0.09087084560370191	0.14833759590792805	1.9899336	0.37890196	0.046700762339233245	0.19421295682288478	-2.0500822	-0.40065485	0.04055506561408436	0.24424320866617363
KIF16B	Fetal-like persistence/reversion	0.93330586	1.0737053	1.2091256	0.7422867513611502	0.6600757257046582	0.7992327365728856	1.9896076	0.11176007	0.046743808020040314	0.1943587741598295	-4.1147537	-0.25469866	4.0970930651198306e-05	0.0007653250406030131
LINC01357	No major difference	0.018915735	0.031460997	0.018896975	0.04174228675136115	0.04080774084981061	0.030690537084398988	1.9895359	0.5862926	0.04673434922455901	0.19433603778819697	1.8875762	0.6467293	0.059245184686788833	0.3147051592776618
HSP90AB7P	No major difference	0.0	0.0004973358	0.0	0.0	0.0016827934371055953	0.0	1.9883891	18.730934	0.04688322466683141	0.19480539887588363	1.9883891	18.730934	0.04688322466683141	0.27047309129144936
ENSG00000283235	No major difference	0.0058388603	0.012923018	0.01174824	0.011796733212341193	0.015986537652503165	0.02173913043478261	1.988383	0.9326397	0.04685174256112599	0.19472443110367102	0.121616006	0.06083581	0.9032198571016263	1.0
DDX49	No major difference	0.032966256	0.047533963	0.03962752	0.06079854809437381	0.06436684896928888	0.08056265984654727	1.9874375	0.46897388	0.046976414993420874	0.19505946941930508	0.63072985	0.15529697	0.5283090452761621	0.8824825933636788
LINC02273	No major difference	0.0007300626	0.0036115826	0.0015890305	0.0027223230490018148	0.004206983592763988	0.0012787723785166241	1.9869847	1.9580991	0.047010004819591396	0.19516566195263954	1.0884757	1.2678318	0.27652344371096577	0.6477979078329299
ENSG00000225886	No major difference	0.0016908246	0.0059318044	0.007277997	0.0063520871143375665	0.007151872107698782	0.011508951406649617	1.9869739	1.4182072	0.04700679831897998	0.19516566195263954	-0.371791	-0.28874975	0.7101117686958038	1.0
YPEL2	No major difference	0.14048278	0.17880169	0.15001753	0.23684210526315874	0.21581825830879495	0.23913043478260795	1.9867501	0.23330589	0.0470563237269435	0.19530179268539463	1.1623789	0.1523959	0.24526184771901735	0.6477979078329299
ENSG00000288878	No major difference	0.0	0.0011399924	0.00024564614	0.0	0.0016827934371055953	0.0012787723785166241	1.9861087	19.726393	0.04713598611155595	0.19558092619778758	1.3082895	1.9486079	0.1908711032403471	0.6045161931320514
RNPEP	Fetal-like persistence/reversion	0.140202	0.17902638	0.22629671	0.24591651542649817	0.22212873369794112	0.34015345268542274	1.9860032	0.23566969	0.04713894792099791	0.19558092619778758	-3.4975312	-0.44040313	0.00048536932241611137	0.006749433256145001
ZMYND10	No major difference	0.00060579646	0.0033330289	0.0005221611	0.0018148820326678765	0.0050483803113167865	0.0012787723785166241	1.9857795	2.158559	0.04714216008274735	0.19558092619778758	2.0172439	2.3846667	0.04375469971232824	0.2574840177050324
ENSG00000248993	Fetal-like persistence/reversion	0.0058074063	0.012701029	0.028264983	0.015426497277676945	0.017669331089608754	0.05370843989769824	1.9856399	0.8782034	0.04715399650126054	0.19561336754565004	-3.135261	-1.2914802	0.001763602365330249	0.020403796921984657
TFPI2	No major difference	0.00051934196	0.0018722137	0.0017196778	0.0018148820326678765	0.005469078670593186	0.0025575447570332483	1.9854113	1.8166044	0.04717750369223409	0.19564421994417233	0.3066996	0.33678123	0.759127311036745	1.0
IFI35	No major difference	0.02449187	0.037478793	0.035271086	0.05989110707803987	0.05805637358014291	0.08184143222506389	1.9852276	0.46461666	0.04721328316028574	0.19577592501188648	-0.28416127	-0.06888409	0.776324915967939	1.0
FMNL1	No major difference	0.00963747	0.019920185	0.014780281	0.0235934664246824	0.02313840976020192	0.029411764705882363	1.9845824	0.74512345	0.04727261344346806	0.19600525580842976	0.532089	0.21508536	0.5947326809349713	0.9429057200212018
ENSG00000250899	No major difference	0.0014240858	0.004292312	0.008570652	0.003629764065335753	0.00799326882625158	0.011508951406649617	1.9841967	1.5221289	0.04731409328251225	0.19614384222965706	-0.95377	-0.78415936	0.3404318146408577	0.6783007450341839
ENSG00000276076	No major difference	0.0004698689	0.0019499224	0.0008685667	0.0027223230490018148	0.004627681952040387	0.0025575447570332483	1.9839892	1.8673244	0.04734077682638977	0.19622105284632982	1.1071889	1.1226074	0.26833782045200955	0.6477979078329299
LINC00239	No major difference	0.0	0.0010095236	0.0	0.0	0.002103491796381994	0.0	1.9839615	19.578686	0.047375034051513915	0.19632962371207766	1.9839615	19.578686	0.047375034051513915	0.2722848351517319
MGAT2	No major difference	0.0016876508	0.005501131	0.0071872794	0.0063520871143375665	0.00841396718552798	0.017902813299232736	1.9837236	1.3855999	0.047366389104869566	0.19631050354288837	-0.8908361	-0.5669295	0.37317825948773586	0.7183017739341407
ENSG00000289450	No major difference	0.0041709603	0.010306068	0.0030789545	0.011796733212341193	0.01304164913756837	0.00895140664961637	1.9835662	0.98735017	0.04738293780128872	0.1963456692518004	2.4963129	1.4277455	0.012602610946066838	0.10240646551836524
ENSG00000286477	No major difference	0.0	0.001116873	0.0	0.0	0.002103491796381994	0.0	1.9833543	19.691715	0.04744281170867318	0.19656032368461512	1.9833543	19.691715	0.04744281170867318	0.2725457171863827
ENSG00000223989	No major difference	0.0	0.00039965063	0.0	0.0	0.0016827934371055953	0.0	1.9822634	18.449228	0.04756479281838373	0.1969986630948844	1.9822634	18.449228	0.04756479281838373	0.27308539031710105
ENSG00000259357	No major difference	0.0	0.0011727926	0.0033637271	0.0	0.002103491796381994	0.006393861892583121	1.9821193	19.7431	0.04758092752927716	0.1970319735391785	-1.2379268	-1.5488703	0.21604226208323168	0.643988135500287
TEX28P1	No major difference	0.0	0.001460468	0.0004172858	0.0	0.002524190155658393	0.0012787723785166241	1.982049	19.97043	0.047588804780023045	0.19704783735886083	1.0540811	1.5079945	0.2919292131512142	0.6477979078329299
ENSG00000266088	No major difference	0.0002516301	0.0019343299	0.0011122178	0.0009074410163339383	0.003786285233487589	0.0012787723785166241	1.9810057	2.690259	0.04768169510175084	0.1973317912862295	0.6438594	0.8405281	0.5197569909559075	0.8743048685862101
ENSG00000262116	No major difference	0.0	0.0015000524	0.0017702157	0.0	0.0016827934371055953	0.0038363171355498722	1.9803464	20.02369	0.047779788418625145	0.19765376625978653	-0.32562432	-0.39772016	0.7447573355152552	1.0
RN7SL767P	No major difference	0.00016398302	0.002064687	0.0032610488	0.0009074410163339383	0.0029448885149347915	0.0038363171355498722	1.9795635	3.2499762	0.04785642655930668	0.1978944149136933	-0.3361544	-0.46476296	0.7368201255324626	1.0
IQSEC2	Fetal-like persistence/reversion	0.096096605	0.12526526	0.1602407	0.16878402903811301	0.15355490113588607	0.26598465473145727	1.9794596	0.28633273	0.04787049260861541	0.19791130393533857	-3.6203003	-0.5167128	0.00030521387939758885	0.004496946274743744
ENSG00000268583	No major difference	0.0049652476	0.010962417	0.005659763	0.013611615245009069	0.014724442574673967	0.015345268542199487	1.9791583	0.94775486	0.0478799562767976	0.1979168246131474	1.5279859	0.79601526	0.12666365188581552	0.5025473781599678
ENSG00000227230	No major difference	0.0	0.0007540965	0.0	0.0	0.0016827934371055953	0.0	1.9787471	19.243368	0.047959781237564884	0.19820993041160612	1.9787471	19.243368	0.047959781237564884	0.27456347347225446
MNDA	No major difference	0.0011281302	0.0043924977	0.0011386039	0.003629764065335753	0.005889777029869585	0.0038363171355498722	1.9786493	1.6450886	0.047937251704583975	0.19813684293921494	1.8877425	1.6191385	0.05915282041778734	0.3143070429574913
KRTCAP3	No major difference	0.05099979	0.07454448	0.06972837	0.10344827586206912	0.08876735380731993	0.11636828644501258	1.9779694	0.3659751	0.048028215317713646	0.19842861029456343	-0.117490545	-0.024174564	0.9064873099058602	1.0
ORMDL2	No major difference	0.008197398	0.016261436	0.020332124	0.0235934664246824	0.02482120319730751	0.035805626598465486	1.9777378	0.7384503	0.04804128404463794	0.19846576606767719	-0.7624035	-0.32907048	0.4459658957254181	0.7991338849990659
ZNF324B	No major difference	0.016579924	0.030465953	0.018373989	0.03266787658802179	0.03660075725704664	0.038363171355498736	1.9770669	0.62263113	0.04812196196435644	0.19876533534692364	1.3755885	0.4576894	0.16910321476995047	0.5749074197373495
ODC1	No major difference	0.23520735	0.31609282	0.2592562	0.28584392014519167	0.24232225494320886	0.25959079283887404	1.9770097	0.2315105	0.04814608689934514	0.19883125337723115	1.056481	0.14183933	0.2909189862230655	0.6477979078329299
CNOT6LP1	No major difference	0.0	0.000704727	0.00037079296	0.0	0.0016827934371055953	0.0012787723785166241	1.976585	19.161226	0.04820402737403263	0.19900302857414726	0.5915695	0.8482916	0.5542016278606369	0.9064760310871357
RGS12	Fetal-like persistence/reversion	0.61776954	0.7565229	0.53282344	0.6243194192377448	0.5376525031552306	0.5485933503836339	1.9759017	0.13439709	0.04827208624143963	0.19925021662871903	4.6093626	0.3588466	4.344552395100518e-06	0.00010118173722458396
WTAPP1	No major difference	0.030606376	0.045335058	0.051574953	0.07622504537205083	0.06604964240639447	0.08695652173913036	1.975559	0.4252095	0.04830043183483236	0.19933342622819206	-1.0166595	-0.24528775	0.30950367786486616	0.6477979078329299
ARHGEF2-AS1	No major difference	0.0055868374	0.010369184	0.011463291	0.013611615245009069	0.019352124526714344	0.025575447570332487	1.9748591	0.87591875	0.04837907429680335	0.1996072320686037	-0.38246676	-0.16894147	0.7021772639245036	1.0
AFAP1-AS1	No major difference	0.002579813	0.0068368763	0.0051221196	0.00907441016333938	0.010517458981909976	0.014066496163682864	1.9744492	1.123131	0.048409785214652674	0.1997001033784969	0.39426953	0.22827183	0.6934284346860284	1.0
CTAGE6	No major difference	0.0	0.00057169906	0.0	0.0	0.0016827934371055953	0.0	1.9742376	18.903318	0.048470388948173904	0.19986545309044648	1.9742376	18.903318	0.048470388948173904	0.27649185908377333
CABP1	Fetal-like persistence/reversion	0.006437236	0.012533996	0.0034032185	0.011796733212341193	0.02019352124526714	0.00895140664961637	1.974037	0.89386654	0.048469696500619795	0.19986545309044648	3.3376875	1.6803575	0.0008553101645127464	0.011007371667928574
ENSG00000287338	No major difference	0.0077684834	0.013679287	0.011157484	0.010889292196007256	0.019352124526714344	0.024296675191815862	1.9735514	1.0093181	0.04853608909338943	0.2000516687828928	0.3542672	0.15660566	0.7231850526070205	1.0
ENSG00000291077	No major difference	0.0	0.000626981	0.0016995693	0.0	0.0016827934371055953	0.0025575447570332483	1.9735452	19.0175	0.048549178067408966	0.20008868259365958	-0.8025433	-1.2950666	0.42244667105099565	0.7735241927543323
RABAC1	No major difference	0.00639117	0.014046516	0.009788726	0.016333938294010884	0.019352124526714344	0.015345268542199487	1.9734981	0.8558463	0.04851998561768037	0.20001915344195365	0.9544997	0.5071261	0.33997573359831534	0.6776138122527221
PACRG-AS2	No major difference	0.0	0.00054128526	0.00175388	0.0	0.0016827934371055953	0.0038363171355498722	1.9734572	18.83491	0.048559205136400524	0.2000911007690356	-1.1263286	-1.6273565	0.2603233054756203	0.6477979078329299
RABEP1	No major difference	0.61978084	0.72451824	0.7141329	0.6333938294010837	0.5637358014303664	0.6291560102301791	1.9732075	0.12800251	0.048583005849469674	0.20010955077877646	-0.2585604	-0.019504858	0.7960125616773353	1.0
ENSG00000286629	No major difference	0.0	0.0017622609	0.00060995587	0.0	0.0016827934371055953	0.0012787723785166241	1.9728941	20.187449	0.04862338655507199	0.2002589376233843	0.886043	1.2591999	0.3756708083399103	0.7212208911068301
LINC00685	No major difference	0.042180188	0.06200799	0.04115171	0.08983666061705997	0.08161548169962117	0.08056265984654727	1.9720316	0.38935086	0.048702851220379983	0.20051838423487187	1.993196	0.44546866	0.046391829347260924	0.26831226906804184
POLRMT	No major difference	0.10905035	0.14172035	0.1289434	0.18239564428312216	0.16070677324358507	0.228900255754475	1.971614	0.27497098	0.04876015838898023	0.20072038826936256	-0.16951452	-0.024548655	0.8654139612730303	1.0
TMPO	No major difference	0.4943714	0.5836506	0.5385534	0.566243194192376	0.5014724442574616	0.5805626598465486	1.9714155	0.13926458	0.04878757336009375	0.20080837627471754	0.39780858	0.031576436	0.6908289532223226	1.0
TMEM74B	No major difference	0.04704081	0.06859096	0.04983768	0.09528130671506363	0.08203618005889757	0.08184143222506389	1.971116	0.38629594	0.04880819260220977	0.2008162692921943	1.4598851	0.32316867	0.14450965610175742	0.5451914497089698
ENSG00000231092	No major difference	0.00020919627	0.0020474785	0.001154424	0.0009074410163339383	0.0029448885149347915	0.0025575447570332483	1.9703838	2.9546068	0.04889323672317877	0.20111519908314554	0.5559423	0.62006766	0.5783086782203797	0.9279467513815948
INTS9-AS1	No major difference	0.0	0.0022101474	0.0002898889	0.0	0.0029448885149347915	0.0012787723785166241	1.9701192	20.38485	0.04894066877359451	0.20127630165834856	1.4918084	2.3894105	0.13585746742579777	0.524287736643276
ENSG00000242798	No major difference	0.013431444	0.02322309	0.02151387	0.029038112522686038	0.034076567101388254	0.04475703324808186	1.969777	0.64423645	0.04895646628048653	0.2013242691206834	-0.05314251	-0.017950695	0.9576254425046857	1.0
CD44-DT	No major difference	0.0	0.00079776125	0.0007630995	0.0	0.0016827934371055953	0.0025575447570332483	1.9692502	19.308012	0.049040397624377965	0.2015802525795563	-0.027716877	-0.035334617	0.9778914556823284	1.0
TSPAN4	No major difference	0.013371767	0.025289062	0.021579424	0.03176043557168785	0.027345393352965895	0.04859335038363174	1.9688165	0.6802314	0.049060242794563946	0.201631842654205	-0.0844879	-0.028845195	0.93267850594915	1.0
SNX18P9	No major difference	0.0015225974	0.0057719992	0.0066347867	0.0063520871143375665	0.005889777029869585	0.006393861892583121	1.9686126	1.4824135	0.049082878244155505	0.2016908281776968	-0.14837761	-0.12923291	0.8820688467763869	1.0
SERPINB9P1	No major difference	0.003537522	0.007848654	0.009300263	0.0063520871143375665	0.012200252419015572	0.017902813299232736	1.9681393	1.2647982	0.04914520734814649	0.20189584169394614	-0.5239147	-0.29303744	0.6004277722351938	0.9481996190391241
FAM181A	No major difference	0.0	0.0011434304	0.00095555576	0.0	0.0016827934371055953	0.0012787723785166241	1.9668956	19.722319	0.04931145467010515	0.202510475588192	0.18016876	0.27703243	0.8570458003927165	1.0
PMS2CL	No major difference	0.035097186	0.051115908	0.049919393	0.073502722323049	0.06941522928060564	0.10741687979539626	1.9665376	0.4369356	0.049337385680729824	0.2025998826106907	-0.6881528	-0.15059409	0.4914605285487379	0.8469910458890192
SNX1	No major difference	0.3378265	0.40495482	0.38843277	0.47096188747731604	0.41607067732435576	0.5051150895140698	1.9663855	0.15730509	0.04936406903994441	0.20268847674984894	-0.5228767	-0.045927327	0.6011382679892778	0.9488293318167391
PRSS27	No major difference	0.000562588	0.0046823076	0.001234066	0.0027223230490018148	0.0033655868742111903	0.0038363171355498722	1.9662746	2.379903	0.049368035114780204	0.20268847674984894	1.3033314	1.3558589	0.19255737715207402	0.6069358674790745
GPR153	Fetal-like persistence/reversion	0.051495668	0.07160978	0.030556915	0.09437386569872969	0.09129154396297831	0.06138107416879799	1.9662354	0.37998176	0.04937560884807298	0.20268847674984894	4.789898	1.0717609	1.7761469355903652e-06	4.4333574305166375e-05
CFAP46	No major difference	0.013011368	0.024742398	0.017350348	0.030852994555353917	0.031131678586453472	0.04092071611253199	1.965959	0.6885668	0.0493919991270286	0.2027215822577361	0.46074325	0.15332022	0.6450345055594838	0.9865233614439164
CTBP2P4	No major difference	0.0	0.00161825	0.0	0.0	0.0016827934371055953	0.0	1.9658589	20.096138	0.04943119405901564	0.20284825889322858	1.9658589	20.096138	0.04943119405901564	0.2802002430783312
RHPN2P1	No major difference	0.00498777	0.010845375	0.011973306	0.015426497277676945	0.017248632730332357	0.023017902813299237	1.965478	0.8714867	0.04943990895038175	0.20286692669916503	-0.42991513	-0.21110599	0.6673270575522868	1.0
GGCTP1	Fetal-like persistence/reversion	0.0007058298	0.0032993373	0.0	0.0018148820326678765	0.004627681952040387	0.0	1.9653398	2.0043666	0.04945671499630305	0.20291878902097615	2.9986672	21.164137	0.002739766132254065	0.029420315569682134
HPSE	No major difference	0.010332718	0.018784538	0.019785576	0.02540834845735028	0.027345393352965895	0.030690537084398988	1.9651989	0.6804649	0.0494792253859462	0.2029598482012136	-0.23600973	-0.09336904	0.8134617094014708	1.0
WDR7-OT1	No major difference	0.0009916032	0.0032216574	0.006711676	0.004537205081669691	0.005889777029869585	0.01662404092071611	1.964271	1.4820001	0.0495800421018256	0.20333913510819465	-1.5569026	-1.0985001	0.11978897746910558	0.48684879371350387
HNF1A	No major difference	0.22413	0.28119275	0.31096816	0.3584392014519071	0.297854438367692	0.3938618925831219	1.9624683	0.19253686	0.04981462106741636	0.20417924583427297	-2.3481812	-0.25441223	0.019006471017743165	0.14015401659934232
ENSG00000280828	No major difference	0.016894938	0.026858747	0.041984554	0.036297640653357534	0.035338662179217446	0.07416879795396418	1.9610955	0.6091352	0.04996703103693909	0.2047021517150551	-2.2488248	-0.692859	0.02470940227994415	0.17077006030059041
AHDC1	Fetal-like persistence/reversion	0.2559562	0.32063645	0.20097995	0.3666061705989126	0.3180479596129584	0.2941176470588235	1.9601022	0.18448836	0.050091430903013656	0.20516000858830605	5.104231	0.56216335	3.680030051653801e-07	1.03769602464063e-05
PCDH9-AS2	Fetal-like persistence/reversion	0.003884214	0.008817361	0.002036075	0.011796733212341193	0.01304164913756837	0.006393861892583121	1.959571	0.98860794	0.050127764594736904	0.2052626035847129	3.090577	1.8773253	0.002015327045065251	0.02276029602054443
PAEP	No major difference	0.0	0.0016444906	0.0	0.0	0.0016827934371055953	0.0	1.9588927	20.109573	0.05024216505209097	0.20565629601636765	1.9588927	20.109573	0.05024216505209097	0.2828873804725085
ENSG00000255572	No major difference	0.00016365031	0.0020268075	0.0020072856	0.0009074410163339383	0.0029448885149347915	0.005115089514066497	1.9584539	3.2357974	0.05028203843336302	0.20580221109664754	-0.21382071	-0.21956892	0.8307136821783794	1.0
ENSG00000289318	No major difference	0.003537383	0.008368298	0.0064388104	0.011796733212341193	0.012620950778291971	0.017902813299232736	1.9577582	0.99806035	0.0503388198878748	0.20598267800182565	0.34941256	0.17783515	0.7268201220177501	1.0
DEAF1	No major difference	0.26044613	0.32539877	0.28499633	0.38929219600726117	0.32477913336138053	0.39258312020460523	1.9574342	0.18033145	0.05040328293007217	0.206211801405415	0.73025113	0.07540403	0.46534788579119557	0.8198473657520032
MIS12	No major difference	0.019191036	0.031912047	0.037343763	0.040834845735027214	0.04164913756836341	0.07800511508951403	1.9572232	0.5522307	0.05041383893664914	0.20623766200747146	-1.4802359	-0.4103598	0.13903499133575856	0.5317880936277702
ENSG00000235427	No major difference	0.00020893136	0.0018632289	0.00089124177	0.0009074410163339383	0.002524190155658393	0.0025575447570332483	1.9566597	2.8705392	0.05048537654561826	0.206460939454024	0.7721011	0.8510917	0.44012794357480056	0.7927565607709343
NPM1	Fetal-like persistence/reversion	0.3213344	0.3935786	0.29850286	0.45644283121597296	0.3849389987379034	0.3938618925831219	1.9565061	0.16129495	0.05051353026343412	0.20654138511911965	3.2716513	0.31653634	0.00109223934834094	0.013558468464314832
DNAH2	No major difference	0.015676118	0.025048379	0.017359423	0.042649727767695086	0.04080774084981061	0.03964194373401536	1.9560214	0.5445503	0.050556298236645605	0.20664685341011985	1.3472644	0.41535705	0.17806851552949693	0.5870281999225184
ENSG00000287955	No major difference	0.00025803398	0.0020482887	0.0	0.0009074410163339383	0.0033655868742111903	0.0	1.9558884	2.7162619	0.05057206588403414	0.2066939542107171	2.4642558	20.50935	0.013800128445488658	0.10990002535378687
ENSG00000256948	No major difference	0.0	0.0008489625	0.0	0.0	0.0016827934371055953	0.0	1.9554002	19.377281	0.050652907544070584	0.20695488644862398	1.9554002	19.377281	0.050652907544070584	0.2845092608513436
LINC01527	No major difference	0.0	0.0012510482	0.0	0.0	0.002103491796381994	0.0	1.9543952	19.80613	0.05077164443856277	0.20733564284017858	1.9543952	19.80613	0.05077164443856277	0.28494612664159613
TNK1	No major difference	0.010539406	0.017843371	0.016748222	0.014519056261343007	0.025241901556583908	0.035805626598465486	1.9542989	0.82305723	0.050770283716060995	0.20733564284017858	0.048954953	0.019393627	0.9609619220986234	1.0
PAPOLA-DT	No major difference	0.0	0.0017866292	0.00020278658	0.0	0.002103491796381994	0.0012787723785166241	1.9541895	20.182182	0.05079595919451858	0.20740015266661072	1.571352	2.659917	0.11621489363147713	0.47799264274203324
ATF4	No major difference	0.15434018	0.1948564	0.21381164	0.23956442831216057	0.2212873369793883	0.31202046035805653	1.9536982	0.23413044	0.050847553597526435	0.207593407536246	-2.061103	-0.25978407	0.03947941929535416	0.2394685129635033
IFT43	No major difference	0.53922915	0.6251297	0.6221929	0.5798548094373843	0.5229280605805572	0.620204603580563	1.953678	0.13340567	0.0508539384191433	0.207602070008839	-1.1516738	-0.08609521	0.24964514818499936	0.6477979078329299
ENSG00000167046	No major difference	0.0	0.00091077434	0.0022278924	0.0	0.0016827934371055953	0.0038363171355498722	1.9532928	19.458784	0.05090212691294026	0.20771172921119194	-0.8220026	-1.2022804	0.41127737745812165	0.7620795721788356
HTD2	No major difference	0.0029886689	0.0069317096	0.010972941	0.005444646098003629	0.011779554059739173	0.015345268542199487	1.953174	1.2803777	0.050890670015394816	0.20769978615569032	-0.91132945	-0.5776908	0.3623233909060912	0.7055512032287601
SLFN11	No major difference	0.005737494	0.013539999	0.008785373	0.016333938294010884	0.017248632730332357	0.02173913043478261	1.9525421	0.8910942	0.05095489379120656	0.20788052963981607	0.68648267	0.32126504	0.4924893245373677	0.8480938196655021
AGAP1	Fetal-like persistence/reversion	5.5755796	5.904448	6.53421	0.9709618874772898	0.9777029869583278	0.9910485933503742	1.9521375	0.06382689	0.05104829352526546	0.20816679513385072	-6.643531	-0.21491192	4.1855630178567313e-11	2.0841364810182732e-09
ZNF101P2	No major difference	0.0020705124	0.006969301	0.0120061515	0.00907441016333938	0.00841396718552798	0.023017902813299237	1.9521148	1.2726393	0.05100906050527016	0.2080434864728347	-1.7393814	-1.0372622	0.08222715714056433	0.39273937978798246
ENSG00000259031	No major difference	0.00015171427	0.0023174167	0.00044622604	0.0009074410163339383	0.002524190155658393	0.0012787723785166241	1.9519832	3.4468563	0.051048945902023135	0.20816679513385072	1.4406061	1.9986137	0.14979528224359726	0.5575596774924735
LINC00701	No major difference	0.00014543487	0.0014849775	0.0005812325	0.0009074410163339383	0.002524190155658393	0.0025575447570332483	1.9518851	3.0695992	0.05105460859105484	0.20816679513385072	0.9864208	1.1137587	0.32400764397267223	0.6563992115059984
ENSG00000254873	No major difference	0.0004496305	0.0023819269	0.003388718	0.0018148820326678765	0.003786285233487589	0.00895140664961637	1.9515514	2.1508825	0.05107968582474843	0.20824433154404345	-0.72288996	-0.6295343	0.46987986573822094	0.8248516528502895
SNORA71-2	No major difference	0.0	0.000758083	0.0010534349	0.0	0.002103491796381994	0.0025575447570332483	1.9510609	19.234886	0.051167191124920346	0.20853219367814224	-0.37905964	-0.51598036	0.7047102107674481	1.0
ALDOC	Fetal-like persistence/reversion	0.0032345245	0.007145067	0.0014819992	0.0063520871143375665	0.013883045856121169	0.007672634271099745	1.950639	1.1604304	0.05119283921956857	0.20861201339758007	3.3152137	2.0024886	0.0009261228310063227	0.011790935849502197
ENSG00000249451	No major difference	0.0	0.0018195253	0.001269177	0.0	0.002103491796381994	0.0025575447570332483	1.9504958	20.20028	0.05123447222864211	0.20871811348422398	0.18925822	0.23654671	0.8499101877084391	1.0
CATSPERZ	No major difference	0.00023082759	0.0020825593	0.00046282032	0.0009074410163339383	0.0029448885149347915	0.0012787723785166241	1.9504083	2.8516717	0.05122536053351691	0.20869845287887615	1.4772024	1.9098883	0.13972198279063605	0.5332279299412358
ENSG00000279558	No major difference	0.0	0.0013412028	0.0016587073	0.0	0.002103491796381994	0.0025575447570332483	1.9502075	19.882347	0.05126884372362782	0.20884066513201402	-0.1624168	-0.24815045	0.871005256577269	1.0
CDK5RAP1	No major difference	0.1492826	0.18836522	0.17665151	0.2758620689655183	0.23727387463189192	0.30179028132992336	1.9497784	0.21400195	0.05130936456672098	0.20895002062394594	-0.07252823	-0.008824174	0.94219129225806	1.0
RNFT1	No major difference	0.04162249	0.058026504	0.063907735	0.08711433756805814	0.08245687841817397	0.13171355498721202	1.9497339	0.40070876	0.05131285261492812	0.20895002062394594	-1.4468317	-0.29315507	0.14816430601233307	0.5537031213405414
ENSG00000254332	No major difference	0.00043674218	0.0032996312	0.0	0.0009074410163339383	0.0033655868742111903	0.0	1.9495729	2.5836341	0.051317300455262234	0.20895066033196993	2.5424826	21.027622	0.011069772780491033	0.09263881911325707
FDPSP4	No major difference	0.0	0.00090283994	0.00021094891	0.0	0.0016827934371055953	0.0012787723785166241	1.9495275	19.447458	0.0513499648182383	0.209031228514467	1.2505846	1.8723189	0.2111791170822459	0.6363861784450007
NPB	No major difference	0.00019000022	0.0018400787	0.00041106515	0.0009074410163339383	0.002524190155658393	0.0012787723785166241	1.9493289	2.9661639	0.05135690913680106	0.2090420228304863	1.4601864	1.9190935	0.1443388041722257	0.5447578923954931
INO80	No major difference	0.7829655	0.9000398	0.82458687	0.7014519056261252	0.6209507782919546	0.7148337595907907	1.948601	0.1170507	0.05145700863805232	0.2093357610826667	0.36825034	0.024288008	0.7127378084224016	1.0
NEK8	No major difference	0.029180797	0.043776963	0.030918747	0.06805807622504534	0.06352545225073608	0.06777493606138109	1.947975	0.43560138	0.05151524419185872	0.20951138814557674	1.5179168	0.38009924	0.12921774064004438	0.5088255465099767
ENSG00000235431	No major difference	0.0024882194	0.0068680537	0.006945947	0.008166969147005442	0.010938157341186375	0.01662404092071611	1.9477122	1.1842813	0.05152981028067715	0.20953562968006142	-0.40208107	-0.2290637	0.687680673855797	1.0
KHSRPP1	No major difference	0.0	0.00068268535	0.0	0.0	0.0016827934371055953	0.0	1.9474038	19.115107	0.0516039921803124	0.209732199231919	1.9474038	19.115107	0.0516039921803124	0.2878922226139138
RPS21	No major difference	0.019497424	0.030822309	0.022105813	0.05081669691470051	0.04669751787968018	0.03964194373401536	1.9473196	0.5185705	0.05159141404542003	0.20971608357127416	1.2993941	0.4023879	0.19399334762930326	0.6096338444979423
CST13P	No major difference	0.0	0.0016266685	0.0049706893	0.0	0.002103491796381994	0.0038363171355498722	1.9467711	20.077011	0.05167987078459494	0.20995297801520016	-0.9027307	-1.38195	0.36690324743920144	0.7109161000992412
ENSG00000266893	No major difference	0.04625829	0.053107448	0.074782945	0.045372050816696895	0.07067732435843484	0.10869565217391287	1.9462001	0.5057335	0.05175986798384451	0.21024289357554923	-2.0075755	-0.48334128	0.044916324084308644	0.26227040170955185
ENSG00000290666	No major difference	0.0	0.0010344959	0.0017759552	0.0	0.002103491796381994	0.0025575447570332483	1.9457638	19.5899	0.051800891290688406	0.21033934829266607	-0.44658452	-0.68968225	0.6552673513584337	0.994955396497038
NUP210L	No major difference	0.022127932	0.034121778	0.03661337	0.05535390199637019	0.05216659655027334	0.07416879795396418	1.9456525	0.47734773	0.05179185228888506	0.21032018201835595	-0.5115172	-0.1412705	0.6090727026861571	0.9556228647274464
NPIPB11	No major difference	0.05254357	0.07257759	0.05492189	0.12704174228675164	0.10222970130416464	0.10997442455242949	1.9453938	0.3358218	0.05182788911913637	0.21043142774084567	1.5539404	0.30907992	0.12039266064717079	0.4881666767856722
ITGB1BP2	No major difference	0.010232827	0.01874533	0.013186842	0.018148820326678763	0.024400504838031113	0.03196930946291561	1.9445819	0.7732547	0.0519200930116131	0.2107179506191795	0.7083553	0.26144594	0.4788105023219239	0.8345125028478956
ITK	No major difference	0.006096034	0.01292661	0.022957616	0.019056261343012703	0.02019352124526714	0.04987212276214836	1.9435174	0.80278045	0.05203636934162768	0.21110189221914238	-2.4314785	-0.98563987	0.015189255242849557	0.11832689487698236
CCDC188	No major difference	0.0	0.0015762363	0.0	0.0	0.002103491796381994	0.0	1.9432687	20.038622	0.052101653825592766	0.21131392837500762	1.9432687	20.038622	0.052101653825592766	0.28973921868205055
IL21R	No major difference	0.0022768993	0.0073479847	0.0028584981	0.007259528130671504	0.009255363904080778	0.007672634271099745	1.9426676	1.2799946	0.05213779915995359	0.21144291667983175	1.4495393	0.96789575	0.14730053071634022	0.5515332342629814
DMAC2	No major difference	0.038638104	0.05683277	0.05418294	0.08257713248638843	0.07067732435843484	0.12148337595907906	1.941914	0.41416246	0.05224739971037068	0.21179920678395334	-0.60187364	-0.12849687	0.5473451630614057	0.9002897669425766
DYNC1I2	No major difference	0.2900018	0.34975198	0.31758997	0.4464609800362996	0.3744215397559938	0.4526854219948876	1.9414648	0.16274425	0.05231178925756971	0.21202492827841282	0.34335494	0.031952042	0.7313789447752819	1.0
TYMS	No major difference	0.4525897	0.5153918	0.54395425	0.509981851179675	0.45477492637778305	0.5153452685422025	1.9409705	0.15573688	0.05238093733026474	0.212234535827376	-1.3072989	-0.11751012	0.19133481800726887	0.6051190393114677
ENSG00000279796	No major difference	0.0002838114	0.0023301276	0.004165343	0.0018148820326678765	0.0029448885149347915	0.005115089514066497	1.9408922	2.6228976	0.05237455297506864	0.21222632557662613	-0.5472366	-0.67933124	0.58433192002268	0.9334013361937569
ENSG00000279006	No major difference	0.001314498	0.0049074893	0.000977714	0.004537205081669691	0.005889777029869585	0.0025575447570332483	1.9405798	1.5720606	0.05239226149245902	0.21224510025453536	2.152785	2.0659199	0.031411801248747484	0.2036331066575486
CBLN1	No major difference	0.0	0.0010312907	0.0014992026	0.0	0.002103491796381994	0.0025575447570332483	1.9404359	19.589779	0.0524449019578063	0.21243739726957522	-0.34616417	-0.51166475	0.7292836276378174	1.0
LIPE	No major difference	0.075709656	0.099950805	0.07151373	0.14428312159709655	0.12915439629785422	0.14961636828644467	1.9403193	0.308481	0.052448454297344925	0.21243739726957522	1.8035113	0.3005674	0.07147583870988607	0.35702170521105897
ENSG00000277837	No major difference	0.0	0.0019203362	0.0	0.0	0.0016827934371055953	0.0	1.9398842	20.255896	0.05251195864036824	0.21265924007223724	1.9398842	20.255896	0.05251195864036824	0.29132232420467674
TP53AIP1	No major difference	0.0	0.0012049802	0.0	0.0	0.002103491796381994	0.0	1.9397092	19.761198	0.052533259042301564	0.21267475674137515	1.9397092	19.761198	0.052533259042301564	0.2913741057906608
MRPL47	No major difference	0.01679272	0.027060922	0.032729965	0.03901996370235934	0.0429112326461926	0.0690537084398977	1.9389664	0.56947476	0.05260283476075387	0.21288563510173625	-1.2558794	-0.3763081	0.2093836466902335	0.6332090186003223
LINC02121	No major difference	0.0	0.00045735284	0.00026560857	0.0	0.0016827934371055953	0.0012787723785166241	1.9386331	18.615343	0.05266431228305637	0.21309901782802484	0.50365055	0.7344956	0.6145624575663513	0.9603684676881614
LIG4	No major difference	0.016333973	0.027945384	0.013746217	0.033575317604355726	0.035759360538493844	0.038363171355498736	1.9382974	0.61126053	0.05268180902279216	0.2131521050009914	2.3234649	0.7686083	0.020240577505974095	0.14700783252724806
SNX18	No major difference	0.032459784	0.048256066	0.04806829	0.07622504537205083	0.06857383256205285	0.1035805626598464	1.9381067	0.41706952	0.05270818494270923	0.2132411057854992	-0.57220954	-0.13013715	0.5672670384358096	0.9181324859660681
PSMD9	No major difference	0.071727335	0.09511122	0.09904692	0.1451905626134305	0.13125788809423627	0.17391304347826042	1.9380102	0.30212268	0.052728748757740765	0.21328886178291054	-0.832974	-0.14119016	0.4050021870842053	0.754910683098317
NPAS2-AS1	No major difference	0.001161249	0.004085123	0.001172368	0.003629764065335753	0.006731173748422383	0.0038363171355498722	1.9378729	1.5672684	0.05272026345762684	0.21327225368495697	1.8396629	1.5208616	0.06591452361768158	0.33828203199757456
KLC4	Fetal-like persistence/reversion	0.17141107	0.22371842	0.34201232	0.28584392014519167	0.23432898611695704	0.4245524296675214	1.9376583	0.21584181	0.05276984624103465	0.2133842042884585	-7.2513356	-0.8111841	7.133944683567387e-13	4.348045534422586e-11
SLC39A12-AS1	No major difference	0.0	0.0005278376	0.00018117412	0.0	0.0016827934371055953	0.0012787723785166241	1.9373404	18.795767	0.05282212942482318	0.2135675526087165	0.98602325	1.4252518	0.3242009338893822	0.6566268956307243
SLC17A5	No major difference	0.11761194	0.15064561	0.15895392	0.22050816696914777	0.1952040387042508	0.2864450127877236	1.937042	0.23567905	0.05284739854476248	0.21364458030324118	-1.4637083	-0.19047266	0.14349249504811282	0.5425729899433444
NDUFS1	No major difference	0.3060886	0.35754406	0.36403656	0.44555353901996564	0.3950357593605366	0.48721227621483704	1.9369303	0.16116264	0.052869465316413934	0.2136805728258549	-1.3283591	-0.11902487	0.18427060565375686	0.5960155389297722
ENSG00000224671	No major difference	0.0	0.001042136	0.00030448777	0.0	0.0016827934371055953	0.0012787723785166241	1.9348984	19.60695	0.053121322661983036	0.21459163591814598	1.0612772	1.5475341	0.288646575236233	0.6477979078329299
ENSG00000227365	No major difference	0.0	0.0025254795	0.0018633658	0.0	0.002103491796381994	0.0025575447570332483	1.9348061	20.510517	0.05313266003644778	0.21460183117317194	0.113128416	0.1472125	0.9099417789938983	1.0
PTPN20CP	No major difference	0.0041508917	0.010720703	0.005571934	0.009981851179673318	0.01304164913756837	0.00895140664961637	1.9345466	1.0541203	0.05312759257602918	0.2145991625138909	1.3222281	0.84288174	0.18624740653487298	0.5987933387712169
TMEM127	Fetal-like persistence/reversion	0.04040928	0.05947897	0.078105204	0.08348457350272237	0.07909129154396279	0.15728900255754438	1.93387	0.4073411	0.053230870062195824	0.21485593951834334	-2.9528196	-0.5963761	0.003203921922468194	0.033589793278871065
RPS15AP16	No major difference	0.0	0.00068772334	0.0	0.0	0.0016827934371055953	0.0	1.9333904	19.12058	0.053306782647950864	0.21510257257793344	1.9333904	19.12058	0.053306782647950864	0.29422347289923056
CRISP2	No major difference	0.0005890562	0.0031802163	0.0018779994	0.0009074410163339383	0.004206983592763988	0.005115089514066497	1.9327387	2.2839491	0.05335119011482926	0.2152523824533517	0.55607516	0.48835793	0.5782150920139382	0.9278649800934116
FGFBP1	No major difference	0.0	0.0012007018	0.0013246832	0.0	0.0016827934371055953	0.0025575447570332483	1.9323782	19.763243	0.053431575330674844	0.21546959717234215	-0.2001729	-0.2620005	0.8413743249459276	1.0
OPRPN	No major difference	0.0	0.0010172934	0.0005585989	0.0	0.0016827934371055953	0.0012787723785166241	1.9317054	19.578535	0.05351466067647066	0.21573319086281195	0.518455	0.75607365	0.6041970801048904	0.9515529690484079
SNORA11F	No major difference	0.001500512	0.0044277143	0.001441754	0.003629764065335753	0.0075725704669751814	0.006393861892583121	1.9316974	1.433686	0.05347885884489777	0.21561702076286735	1.931684	1.3658029	0.05349085226445327	0.2948931756775556
ENSG00000245025	No major difference	0.006731568	0.012391126	0.014038562	0.015426497277676945	0.02187631468237273	0.024296675191815862	1.9314482	0.8098287	0.05352239135060932	0.2157464956536688	-0.3389451	-0.15390405	0.7347076944622202	1.0
FAM78B-AS1	No major difference	0.0	0.0010560482	0.0008663209	0.0	0.0016827934371055953	0.0025575447570332483	1.9299223	19.619589	0.053735361105773316	0.21640892125893313	0.1176498	0.1566473	0.9063590997332203	1.0
NOC2LP1	No major difference	0.0	0.0012523017	0.0033097365	0.0	0.002103491796381994	0.005115089514066497	1.9299204	19.802101	0.05373560876962133	0.21640892125893313	-1.110341	-1.435931	0.26712182943780693	0.6477979078329299
PTPN21	Fetal-like persistence/reversion	0.091857605	0.1241771	0.1498448	0.18058076225045427	0.1510307109802276	0.24552429667519104	1.9298091	0.2743793	0.05373416744945716	0.21640892125893313	-2.8020897	-0.41966733	0.005149781245690557	0.049689725996163815
ENSG00000223811	No major difference	0.00021847624	0.002185335	0.0	0.0009074410163339383	0.002524190155658393	0.0	1.9288434	2.9576218	0.05385242539065511	0.2168255817837224	2.3099673	20.536478	0.02097528282543451	0.15092410210298607
CHKB-CPT1B	No major difference	0.0034820458	0.008709496	0.009623152	0.007259528130671504	0.011358855700462774	0.033248081841432235	1.9287845	1.1387537	0.0538419090683915	0.21680116485964357	-1.0313826	-0.46413413	0.30250805831949296	0.6477979078329299
GZMB	No major difference	0.00016572751	0.00226275	0.0012164303	0.0009074410163339383	0.002524190155658393	0.0012787723785166241	1.928391	3.3050263	0.053915131685393455	0.21702422572452393	0.592459	0.81502783	0.55361561328045	0.9058266309859196
SCUBE1-AS1	No major difference	0.0	0.0013691477	0.0	0.0	0.0016827934371055953	0.0	1.9282013	19.903059	0.05394911577128474	0.2171071845161577	1.9282013	19.903059	0.05394911577128474	0.29645836603814313
CEP120	No major difference	0.22636607	0.2739408	0.28389132	0.33393829401089065	0.3054270088346669	0.3951406649616385	1.9281858	0.18848942	0.053946371743286904	0.2171071845161577	-1.6391147	-0.17024416	0.10140928095141032	0.4417989947908194
COX4I1	No major difference	0.043280695	0.05998802	0.053106863	0.08529945553539026	0.08708456037021434	0.10230179028132978	1.9266139	0.384256	0.05413507109359498	0.21774115004701736	0.23991735	0.050115798	0.8104263876682516	1.0
ENSG00000228079	No major difference	0.0013526238	0.004730745	0.0038323132	0.004537205081669691	0.006731173748422383	0.00895140664961637	1.9263947	1.5091515	0.05413794908968102	0.21774115004701736	0.17343627	0.12894285	0.8623294112306275	1.0
ENSG00000279187	No major difference	0.0	0.001176604	0.0002500655	0.0	0.0016827934371055953	0.0012787723785166241	1.9263387	19.738438	0.05418126159704812	0.21786137207935344	1.2712407	1.9370744	0.20373769622090046	0.6248993018490828
ENSG00000286975	No major difference	0.0004123326	0.0021451265	0.00027242705	0.0009074410163339383	0.004206983592763988	0.0012787723785166241	1.926117	2.274123	0.05417276175608581	0.21784518183301957	2.198646	2.7350485	0.0279789985489282	0.1873911802139603
ENSG00000278931	No major difference	0.0009502461	0.003324294	0.0037998063	0.0027223230490018148	0.006310475389145984	0.00895140664961637	1.925466	1.6275009	0.054252740721683915	0.21809476371673794	-0.45386153	-0.3302347	0.6499984422658103	0.990754769835063
ENSG00000224431	No major difference	0.0	0.00085638155	0.00032977178	0.0	0.0016827934371055953	0.0012787723785166241	1.9254384	19.378302	0.05429375091726983	0.2182055857199972	0.8438434	1.2156379	0.39882964162552004	0.7478420502822215
CAD	No major difference	0.25536263	0.31660295	0.26123622	0.3566243194192392	0.30879259570887796	0.35166240409207256	1.9252831	0.18802999	0.054305961735750224	0.21823664999237205	1.4138371	0.1532464	0.15760868207777673	0.5673675372517591
MYL10	No major difference	0.0001879149	0.002135354	0.0	0.0009074410163339383	0.0029448885149347915	0.0	1.9249979	3.0964699	0.054334947356305716	0.21831710118460196	2.2545998	20.478432	0.024249174767837535	0.16848142571610106
RPAP3-DT	No major difference	0.013262122	0.022646938	0.027723283	0.0281306715063521	0.03323517038283546	0.060102301790281365	1.9236253	0.63843465	0.05449820535843848	0.21884667308858227	-1.2307026	-0.40471268	0.21865325084787304	0.6477979078329299
ADCY8	No major difference	0.011351539	0.02098597	0.021286162	0.030852994555353917	0.029448885149347882	0.03964194373401536	1.923575	0.6306608	0.05449474340050981	0.21884667308858227	-0.19505906	-0.07429834	0.8453754743274293	1.0
RN7SL832P	No major difference	0.0	0.0017783985	0.0019246967	0.0	0.0016827934371055953	0.005115089514066497	1.9230664	20.170147	0.05459110604939657	0.21905715906340756	-0.40053496	-0.43997496	0.6888142128965369	1.0
REXO4	No major difference	0.12488156	0.15733562	0.13006514	0.19691470054446525	0.18132099284812922	0.1994884910485928	1.9225315	0.26081696	0.05465229644686818	0.21928462819227043	1.1761566	0.1753213	0.23971471987313822	0.6477979078329299
MIR200CHG	No major difference	0.009450906	0.01808386	0.0189897	0.020871143375680582	0.022717711400925523	0.03452685421994886	1.9220437	0.77080584	0.054691724979098584	0.21942475062054234	-0.53101283	-0.21287803	0.5954936262269765	0.9435899069404647
NFKBIL1	No major difference	0.01629299	0.027697647	0.026640274	0.03720508166969147	0.038704249053428626	0.06265984654731462	1.9212434	0.57714283	0.05479482167819034	0.2197478568792319	-0.602048	-0.17538017	0.5472279220256254	0.9002897669425766
CA2	No major difference	0.0058773085	0.011064569	0.0112965945	0.00907441016333938	0.015986537652503165	0.024296675191815862	1.9211605	1.0713588	0.054816049497284025	0.21981488623342701	-0.28350613	-0.13472609	0.7768303290858831	1.0
NDUFAF1	No major difference	0.025869798	0.040469937	0.042439826	0.061705989110707744	0.05721497686159011	0.08567774936061374	1.9208606	0.4517855	0.05484450240971901	0.21991087512132534	-0.74343795	-0.18974538	0.45733998763041206	0.811615564943909
ST3GAL1-DT	No major difference	0.0	0.0013276419	0.0	0.0	0.0016827934371055953	0.0	1.9203647	19.86607	0.05493141810983641	0.22016874066772127	1.9203647	19.86607	0.05493141810983641	0.2998935200799118
LINC02976	No major difference	0.024470968	0.03499462	0.026247287	0.04900181488203264	0.05721497686159011	0.06138107416879799	1.9201587	0.50493795	0.05494806067283179	0.22019919837438795	1.0870823	0.28770173	0.2771555005259284	0.6477979078329299
ENSG00000285945	No major difference	0.00021766395	0.004610782	0.00018117412	0.0009074410163339383	0.002524190155658393	0.0012787723785166241	1.9200332	3.549483	0.05496598665780149	0.22023478840395072	1.9513903	3.7529895	0.05112253341786226	0.2860582709850691
ELK4	No major difference	0.1567956	0.19779278	0.166966	0.28947368421052744	0.2440050483803145	0.2864450127877236	1.9200186	0.20563988	0.05496389091963929	0.22023478840395072	1.062133	0.12723914	0.28833871387981036	0.6477979078329299
DEDD	No major difference	0.048348945	0.06334677	0.06009436	0.08711433756805814	0.08498106857383235	0.1240409207161123	1.9191384	0.39189717	0.055081026963078504	0.2205868298559208	-0.30778986	-0.0614673	0.7582845367314356	1.0
HMGB1P20	No major difference	0.0	0.0020452181	0.00031836	0.0	0.0016827934371055953	0.0012787723785166241	1.9189566	20.304678	0.05510949626543099	0.22066454934500562	1.3799118	2.1874995	0.16771641052469177	0.5730771217252659
ILVBL-AS1	No major difference	0.00059618475	0.003759605	0.0008251539	0.0027223230490018148	0.0033655868742111903	0.0038363171355498722	1.9188952	2.1714904	0.05509473344957954	0.220623577791927	1.6295065	1.6793363	0.10330780944297203	0.4465545627777252
RRAS	No major difference	0.008616778	0.014831353	0.013684507	0.017241379310344824	0.02482120319730751	0.030690537084398988	1.9187174	0.78080034	0.05512294210846363	0.22070024128898805	0.023578301	0.0090648625	0.9811920937287115	1.0
ENSG00000287099	No major difference	0.0	0.0007073083	0.0	0.0	0.0016827934371055953	0.0	1.9181281	19.149733	0.0552144897943036	0.22101226565863855	1.9181281	19.149733	0.0552144897943036	0.3009665574214234
LINC01770	No major difference	0.0016524841	0.0049629025	0.0023895584	0.005444646098003629	0.007151872107698782	0.005115089514066497	1.9176786	1.336324	0.05523378696006899	0.22106534647093157	1.1975119	0.8907301	0.23123490166312868	0.6477979078329299
SLC35B1	No major difference	0.036006313	0.048819594	0.05666887	0.0671506352087114	0.07109802271771123	0.12020460358056244	1.9168712	0.44345266	0.055368229775568434	0.2215184072963056	-1.6108888	-0.35115838	0.10743414256476315	0.4568085108372335
PSTPIP1	No major difference	0.008992209	0.019644074	0.015759831	0.017241379310344824	0.018931426167437947	0.033248081841432235	1.9165978	0.86509675	0.055376859664977	0.22153473358786246	-0.14408319	-0.059046175	0.8854512159988585	1.0
ENSG00000253407	No major difference	0.0	0.0006000626	0.00047831394	0.0	0.0016827934371055953	0.0012787723785166241	1.9164375	18.950415	0.05542927736024387	0.22169058119485013	0.20652884	0.31779698	0.8364059830290331	1.0
RAB5A	No major difference	0.20790647	0.25204608	0.22446457	0.3493647912885677	0.30079932688262667	0.3414322250639394	1.916379	0.18516055	0.05542957690715027	0.22169058119485013	0.9002702	0.09861807	0.36812252809651125	0.712435695510987
LINC02456	No major difference	0.0052545145	0.011750445	0.0043809055	0.015426497277676945	0.015565839293226766	0.010230179028132993	1.916112	0.89395446	0.05543463245985862	0.22169058119485013	2.2034986	1.1694416	0.027645908286738595	0.185824767667025
MIR194-2HG	Fetal-like persistence/reversion	0.24109581	0.29500726	0.43845743	0.3411978221415622	0.2974337400084156	0.49616368286445356	1.9152374	0.19063778	0.055575889883679855	0.22214845978457207	-7.4537444	-0.73772657	1.6569499774269995e-13	1.0575380078733948e-11
RPS26P45	No major difference	0.0	0.0020376625	0.0	0.0	0.0016827934371055953	0.0	1.9150378	20.298685	0.05560762708857699	0.22225707681873952	1.9150378	20.298685	0.05560762708857699	0.30243245744466407
ENSG00000275674	No major difference	0.05830153	0.08225861	0.0725778	0.1243194192377498	0.11485065208245657	0.1368286445012785	1.914842	0.3210074	0.05561540555154957	0.22226992363966852	0.24170269	0.045071997	0.8090432238601697	1.0
FIBP	No major difference	0.012241541	0.020224804	0.01636746	0.019056261343012703	0.029448885149347882	0.04347826086956524	1.9143903	0.7493945	0.05567715485318061	0.22240719276845125	0.17597094	0.057988685	0.8603363037307377	1.0
GABRA4	No major difference	0.00950977	0.017440941	0.008524065	0.020871143375680582	0.024400504838031113	0.01918158567774936	1.9138442	0.7287609	0.05573288386665622	0.22254480034869378	2.0501823	0.84624654	0.04046412535915689	0.2438463032718998
LINC02159	No major difference	0.0	0.00046235404	0.0	0.0	0.0016827934371055953	0.0	1.9138383	18.624233	0.0557608474537926	0.22263193812452176	1.9138383	18.624233	0.0557608474537926	0.3028936697495585
DUSP8	Fetal-like persistence/reversion	0.08858472	0.11425472	0.06391766	0.11978221415608009	0.12747160286074857	0.11892583120204582	1.9133161	0.31996915	0.055823715343231425	0.2227596659716285	3.6938922	0.6554813	0.00022684634706395942	0.0034684343514350697
ADCY4	No major difference	0.011469585	0.0211652	0.030550597	0.029038112522686038	0.02818679007151869	0.06521739130434785	1.9132885	0.6362285	0.055798920854310846	0.22272916784944505	-2.2152014	-0.7180951	0.02692063449459674	0.18193847752587158
PLEKHB1	Fetal-like persistence/reversion	0.0071351323	0.014857187	0.0024244913	0.014519056261343007	0.017248632730332357	0.00895140664961637	1.9132607	0.88412046	0.05580389776151705	0.22273077724697626	3.9985707	2.223237	6.521007606284125e-05	0.0011589782058789209
PEX12	No major difference	0.00051316	0.003862206	0.0	0.0018148820326678765	0.0029448885149347915	0.0	1.9131618	2.4160466	0.05582485858798625	0.2227596659716285	2.5027752	21.17126	0.012389039439986978	0.10117141503095023
RAB5C	No major difference	0.09566248	0.12403485	0.13964435	0.17332123411978273	0.16996213714766611	0.25447570332480746	1.9128671	0.2660179	0.05587620552995835	0.22292802366851644	-2.352199	-0.33038884	0.018799634592463286	0.1388811597972963
ENSG00000242444	No major difference	0.00029877064	0.002079388	0.0009777931	0.0009074410163339383	0.0029448885149347915	0.0025575447570332483	1.9122673	2.561096	0.05593423357802769	0.22314125557326062	0.82648635	0.91216546	0.40861252553218963	0.7587939585252659
PSMA2P2	No major difference	0.0	0.0009011463	0.0005659537	0.0	0.0016827934371055953	0.0012787723785166241	1.9118824	19.431894	0.05601144374051201	0.2233051625736153	0.39943668	0.59361356	0.6896182302399814	1.0
CNST	Fetal-like persistence/reversion	0.17552839	0.21474111	0.297614	0.2949183303085311	0.261674379469923	0.40920716112532163	1.9100837	0.20252967	0.05623517997714343	0.22402984248420574	-4.9079576	-0.5543221	1.0407270124619256e-06	2.7044463208575694e-05
EHHADH	Fetal-like persistence/reversion	0.12945545	0.1629465	0.19824934	0.2214156079854817	0.20193521245267337	0.3132992327365732	1.9099003	0.23880321	0.05625861297440888	0.22408653154161323	-3.0052826	-0.394166	0.002703203830647528	0.029072575120334218
GPN2	No major difference	0.06358689	0.0879879	0.08515007	0.1306715063520874	0.11400925536390377	0.16240409207161086	1.9098749	0.3144947	0.056252976093820364	0.22408240734698273	-0.6046191	-0.10593942	0.5455234116417925	0.8987110656336946
LSM14A	No major difference	0.51983476	0.5933611	0.56391096	0.5916515426497249	0.5317627261253612	0.6035805626598473	1.9096792	0.12859376	0.05629294206598785	0.22413160761421608	0.13924338	0.010456144	0.8892771543374149	1.0
ZNF792	No major difference	0.009058601	0.017437063	0.013116481	0.02540834845735028	0.024400504838031113	0.03196930946291561	1.9095716	0.68342876	0.05627431923508178	0.22412974782854736	0.511027	0.19271538	0.6093942206541432	0.955880943033417
IATPR	No major difference	0.0006175504	0.0029958924	0.004086865	0.0027223230490018148	0.004627681952040387	0.00895140664961637	1.9091448	1.9321616	0.05633426207480756	0.22426675411355004	-0.81980795	-0.66132665	0.4124720126366461	0.7632542490169623
ARFGAP2	No major difference	0.12769534	0.16137548	0.14572714	0.2277676950998193	0.19814892721918567	0.24040920716112457	1.9088609	0.23856646	0.056391711724936976	0.22443311356497064	0.27626795	0.0376423	0.7823801618860454	1.0
ENSG00000283103	No major difference	0.010784754	0.018769333	0.01708851	0.030852994555353917	0.030290281867900677	0.04731457800511511	1.9084878	0.6066157	0.05641806861991809	0.2245196621437257	0.002306149	0.00077755656	0.9981602511815699	1.0
SHLD1	Fetal-like persistence/reversion	0.3558467	0.42015174	0.46682888	0.4509981851179693	0.4047118216238934	0.5306905370844016	1.907898	0.1539859	0.05652100045954617	0.2248006926150751	-2.845022	-0.24804875	0.004506069048963155	0.04440237769049124
ENSG00000289873	No major difference	0.0103250295	0.018099053	0.013370822	0.02177858439201452	0.026083298275136703	0.035805626598465486	1.9078168	0.73154724	0.05651329481236035	0.2247884040490341	0.57175475	0.20216861	0.567556280015477	0.9184202472213107
IFNAR2	No major difference	0.35961837	0.42754486	0.34116283	0.4655172413793124	0.41102229701303916	0.4501278772378543	1.9077389	0.15311636	0.05654029900701676	0.2248407219535932	2.5775661	0.23215474	0.010039731112589139	0.08574444505802628
TRAPPC12	No major difference	0.5668025	0.670714	0.6052361	0.622504537205077	0.5431215818258236	0.6150895140664966	1.9072888	0.12444875	0.05659636664959469	0.22502693199722096	0.41303614	0.030124592	0.6796383320308013	1.0
APEX2	No major difference	0.028206728	0.041293852	0.030464083	0.0671506352087114	0.06226335717290688	0.06649616368286447	1.9071219	0.44250765	0.05660721392018847	0.2250516861364469	1.2685968	0.32331955	0.2047606401701365	0.6261863742654404
FUT10	Fetal-like persistence/reversion	0.3018396	0.35648087	0.399011	0.4255898366606189	0.38325620530079785	0.5115089514066528	1.9069092	0.1591575	0.05664895182710765	0.22516600663621908	-2.9630454	-0.26325566	0.00309765722954099	0.03262941478882315
CCT6P3	No major difference	0.03569794	0.050423883	0.044482872	0.07531760435571688	0.07951198990323918	0.08184143222506389	1.9067852	0.39857605	0.05665504638787839	0.22516600663621908	0.5699105	0.13446191	0.5688266456539689	0.9193733816812804
NTHL1	No major difference	0.011995501	0.021266563	0.024590306	0.02540834845735028	0.029448885149347882	0.033248081841432235	1.90666	0.66922843	0.05665908754610516	0.22516600663621908	-0.40634924	-0.16507258	0.6845560570193564	1.0
SLC4A11	Fetal-like persistence/reversion	0.0050632088	0.010067516	0.00043793576	0.005444646098003629	0.017669331089608754	0.0012787723785166241	1.9064968	1.1292567	0.056690936408818116	0.22525581113223112	4.843655	4.246916	1.3463199841104374e-06	3.429031934425214e-05
MIR223HG	No major difference	0.00015501212	0.003258522	0.0	0.0009074410163339383	0.002524190155658393	0.0	1.9062951	3.6738825	0.05672639493829059	0.22534043776656779	2.0962634	20.80076	0.03616435379334858	0.22538158446742884
ERP29	No major difference	0.04080749	0.058808565	0.056259744	0.09346642468239574	0.08498106857383235	0.10869565217391287	1.9061643	0.37078604	0.05673074391182637	0.22534043776656779	-0.23156707	-0.049451523	0.8169066859945928	1.0
ENSG00000215409	No major difference	0.0	0.0007672338	0.0019937982	0.0	0.0016827934371055953	0.0012787723785166241	1.9061046	19.242401	0.05675718422426068	0.22540869004673353	-0.46720392	-0.9550292	0.6404673348211344	0.9825314475529108
CSGALNACT2-DT	No major difference	0.0	0.00083636044	0.0	0.0	0.0016827934371055953	0.0	1.9060258	19.344297	0.056767418543148096	0.2254309506820701	1.9060258	19.344297	0.056767418543148096	0.3062434638544617
MTRF1	No major difference	0.09005268	0.118956774	0.111532345	0.1705989110707809	0.15607909129154454	0.2007672634271094	1.9056208	0.2714749	0.05680822194980722	0.2255561999601885	-0.18819945	-0.029139658	0.8507460726273792	1.0
FAM209B	No major difference	0.00034338882	0.0028836564	0.0018461059	0.0018148820326678765	0.0033655868742111903	0.0025575447570332483	1.905032	2.5645547	0.05688025537107439	0.2257869804418471	0.43780842	0.5310729	0.6615804936249188	1.0
ENSG00000290914	No major difference	0.0018046692	0.0062999497	0.0042299726	0.004537205081669691	0.0075725704669751814	0.011508951406649617	1.9043739	1.4675531	0.0569442451357578	0.22600414422340123	0.3453074	0.23155835	0.7298988266605819	1.0
TAF13	No major difference	0.015813421	0.026041098	0.019317338	0.036297640653357534	0.040387042490534215	0.04987212276214836	1.9043032	0.56432945	0.05696749239699316	0.2260411427319134	0.86841697	0.27018642	0.3852849083554898	0.73277111763701
PAFAH2	No major difference	0.06927853	0.09076184	0.08802028	0.1388384754990929	0.1320992848127891	0.17391304347826042	1.9042869	0.29699	0.05698331616186817	0.2260855084284387	-0.338076	-0.056350324	0.7353545186792654	1.0
URAHP-1	No major difference	0.001214799	0.0041821804	0.0048079113	0.0027223230490018148	0.006310475389145984	0.006393861892583121	1.9042833	1.6340228	0.05695584402808991	0.22603175719011673	-0.09661808	-0.08757912	0.9230457984252491	1.0
YIF1B	No major difference	0.03419858	0.04757227	0.034027684	0.057168784029038064	0.06142196045435409	0.06649616368286447	1.9038696	0.47640997	0.05703909912625045	0.226251531257648	1.4152288	0.36571276	0.1571841950754766	0.5673675372517591
ENSG00000229220	No major difference	0.0	0.00091269705	0.0	0.0	0.0016827934371055953	0.0	1.903552	19.443865	0.05708927217005185	0.22643210426267998	1.903552	19.443865	0.05708927217005185	0.3070274297224942
RN7SL738P	No major difference	0.0	0.0010783083	0.0011992843	0.0	0.0016827934371055953	0.0025575447570332483	1.9034697	19.633432	0.05710000853013301	0.22644972269244162	-0.20785621	-0.27363405	0.8353711635246985	1.0
NDUFB1	No major difference	0.061565176	0.085160054	0.08366058	0.12885662431941952	0.11905763567522054	0.16751918158567733	1.9033355	0.31900075	0.057103014387925234	0.22644972269244162	-0.68594474	-0.12212996	0.49285652860866624	0.8484261455047838
COMMD3-BMI1	No major difference	0.0	0.0006446132	0.00045378652	0.0	0.0016827934371055953	0.0025575447570332483	1.9030116	19.034399	0.05715979065272819	0.22663796492481333	0.29260328	0.36789694	0.7698530589491197	1.0
SMPD2	No major difference	0.031145792	0.046401218	0.042594105	0.06079854809437381	0.06058056373580129	0.08439897698209713	1.9027917	0.4820529	0.05717307352298069	0.22665372308874257	-0.2782546	-0.07014963	0.7808544979284212	1.0
ENSG00000268518	No major difference	0.0	0.00070945325	0.0022020591	0.0	0.0016827934371055953	0.0025575447570332483	1.9025378	19.149555	0.057221667267830165	0.2267909784820374	-0.7044638	-1.3157575	0.48132908645961914	0.8368355534598548
ENSG00000229167	No major difference	0.025856048	0.039517142	0.026271654	0.058983666061705936	0.05469078670593173	0.04731457800511511	1.9024528	0.47719693	0.05721250157298842	0.2267909784820374	1.7133464	0.49243274	0.0868288838288459	0.40491386864497325
ENSG00000289983	No major difference	0.00022711577	0.0023179934	0.002166399	0.0009074410163339383	0.0033655868742111903	0.0038363171355498722	1.9014772	2.933899	0.05734311697632063	0.22714292423237856	-0.12299729	-0.13277745	0.9021252105359308	1.0
IL15	Fetal-like persistence/reversion	0.08433637	0.10724186	0.14283068	0.1451905626134305	0.1400925536390409	0.23273657289002486	1.9011301	0.28675842	0.05739941508596143	0.22730592661394572	-3.2634459	-0.50314504	0.0011299774892656058	0.013977049472252088
PRDX2	No major difference	0.02505804	0.038292956	0.02516257	0.04355716878402902	0.04627681952040378	0.05115089514066499	1.9010268	0.52454066	0.057402938221247375	0.22730592661394572	1.5337856	0.44617724	0.12525732707745507	0.499408982644335
ENSG00000243574	No major difference	0.0	0.0009304954	0.0	0.0	0.002103491796381994	0.0	1.900476	19.454767	0.05749161204846033	0.2275830371919949	1.900476	19.454767	0.05749161204846033	0.3082720241726405
DNAJB6P1	No major difference	0.00021349042	0.002747642	0.004571569	0.0009074410163339383	0.002524190155658393	0.0025575447570332483	1.9002331	3.1665065	0.057510965955913734	0.2276411460717782	-0.44292396	-0.6025189	0.6579100793681447	0.9972299643201747
LINC02916	No major difference	0.0	0.0009531772	0.0003613117	0.0	0.002103491796381994	0.0012787723785166241	1.8999807	19.484705	0.05755661337227256	0.22775644017856797	0.82988226	1.2048113	0.4066764221251231	0.7565132560400792
ENSG00000260269	No major difference	0.021162437	0.033487763	0.028426902	0.05172413793103445	0.047118216238956574	0.06649616368286447	1.8999435	0.49872628	0.05753739101393012	0.22770872552591376	0.19845596	0.053964764	0.8427127329145905	1.0
RACGAP1	No major difference	0.28194496	0.34676173	0.3422746	0.3774954627949199	0.3437105595288178	0.3976982097186718	1.8994181	0.17254005	0.057623753351093654	0.22793936647644858	-0.50481784	-0.052463163	0.6137666754384896	0.9596836316689302
SOX17	No major difference	0.0	0.00052522396	0.00084800716	0.0	0.0016827934371055953	0.0025575447570332483	1.8993086	18.7814	0.05764492600785745	0.22800459768767398	-0.47404248	-0.6877912	0.6355627668045105	0.978274088685949
RPL7AP2	No major difference	0.0	0.000975292	0.00042403128	0.0	0.0016827934371055953	0.0012787723785166241	1.8988585	19.517754	0.0577041098008003	0.228164561471206	0.713017	1.0351769	0.47590096554592276	0.8314299517022499
ACTG1	Fetal-like persistence/reversion	0.49449605	0.58129025	0.3468185	0.46642468239564633	0.4282709297433709	0.40153452685422175	1.8986652	0.16030335	0.057729486664428314	0.22824637018627347	6.6892166	0.6364458	3.005877239548349e-11	1.5359938070464375e-09
CFAP298	No major difference	0.072656974	0.096102536	0.08704845	0.1306715063520874	0.12284392090870812	0.15345268542199453	1.8983786	0.30762112	0.057757018458105235	0.22833563083328973	0.12699954	0.021956015	0.8989576800142387	1.0
CT55	No major difference	0.0	0.00095722114	0.0	0.0	0.0016827934371055953	0.0	1.8982167	19.49786	0.057788607738837136	0.22838740623810183	1.8982167	19.49786	0.057788607738837136	0.3095918173449825
TRIM65	No major difference	0.076898694	0.10460452	0.087339155	0.15063520871143415	0.12915439629785422	0.14322250639386158	1.8979614	0.29273576	0.05780720755738892	0.22844237552785246	1.0031669	0.1775804	0.3159388014687928	0.6477979078329299
MRPS18B	No major difference	0.02275913	0.034385215	0.036367204	0.04900181488203264	0.04964240639461496	0.06649616368286447	1.897297	0.4980416	0.0578916026904957	0.22870165229348258	-0.37010807	-0.10716862	0.7113604870551784	1.0
CCDC12	No major difference	0.34106666	0.40287316	0.384701	0.4682395644283142	0.4051325199831698	0.48465473145780374	1.8972328	0.15485875	0.05791393024024887	0.2287527435185043	-0.4098082	-0.036618426	0.682006378507128	1.0
RNY3P16	No major difference	0.0	0.00072248944	0.0	0.0	0.0016827934371055953	0.0	1.8971952	19.170677	0.05792331649959504	0.22877126252208269	1.8971952	19.170677	0.05792331649959504	0.3100747133007892
ODAM	No major difference	0.0	0.0013308523	0.00026392288	0.0	0.0016827934371055953	0.0012787723785166241	1.8964148	19.857649	0.05802641345825019	0.22911781357041766	1.2780936	1.985175	0.20131225624584048	0.6214591573206046
LINC02750	No major difference	0.0	0.0019229773	0.0	0.0	0.002103491796381994	0.0	1.8964006	20.214722	0.05802828602535312	0.22911781357041766	1.8964006	20.214722	0.05802828602535312	0.3104318876043773
FCN3	No major difference	0.0	0.0009992829	0.00045138452	0.0	0.0016827934371055953	0.0012787723785166241	1.8963709	19.543959	0.05803221174398152	0.22911781357041766	0.676074	0.9832398	0.4990574660396415	0.8540889292285525
ENSG00000290642	No major difference	0.0	0.0010266389	0.0006551927	0.0	0.0016827934371055953	0.0012787723785166241	1.8961118	19.574722	0.05806646374326639	0.22920650493390507	0.37531316	0.5614519	0.7074718699176481	1.0
ENSG00000286364	No major difference	0.0007881936	0.0038816887	0.00088085624	0.0027223230490018148	0.004627681952040387	0.0038363171355498722	1.8961072	1.9267782	0.05803458520660195	0.22911781357041766	1.7489644	1.6953388	0.08039476168289815	0.38636771977043066
ENSG00000253207	No major difference	0.0007711649	0.0036807354	0.0021479644	0.0018148820326678765	0.004627681952040387	0.006393861892583121	1.8959872	1.9579382	0.058048118302765864	0.22915266416245883	0.5480279	0.4507028	0.5837248649370528	0.9327763643945567
TPM3P8	No major difference	0.0	0.0016897663	0.0	0.0	0.0016827934371055953	0.0	1.8954103	20.100231	0.05815932823298547	0.2294821112026376	1.8954103	20.100231	0.05815932823298547	0.3109962629065473
HSD17B10	No major difference	0.003210656	0.0075015025	0.005646133	0.005444646098003629	0.011358855700462774	0.01278772378516624	1.8942307	1.2736373	0.05828860366812105	0.22987839499758334	0.44991264	0.26637813	0.6528312282457898	0.9930522631696593
HPCA	No major difference	0.0012949919	0.0048614712	0.0021460399	0.003629764065335753	0.005469078670593186	0.006393861892583121	1.8941846	1.5699222	0.0582856204125334	0.22987839499758334	1.0984594	0.8389813	0.2721014904122202	0.6477979078329299
COQ8A	No major difference	0.19804329	0.24652827	0.206229	0.29582577132486504	0.23937736642827398	0.29539641943734013	1.894059	0.2127661	0.058330549830230255	0.22997157647051056	0.8878452	0.10831214	0.37475960119621987	0.7203206133191316
ENSG00000286264	No major difference	0.0065876436	0.015314456	0.0072619948	0.015426497277676945	0.015986537652503165	0.017902813299232736	1.893763	0.860912	0.05834056543834835	0.22997157647051056	1.6000875	0.80805105	0.10971551510745589	0.46231082068900986
NIF3L1	No major difference	0.039725494	0.0565279	0.048823252	0.08983666061705997	0.08161548169962117	0.10997442455242949	1.8921309	0.37404487	0.058577258742459545	0.23081117778463428	0.23371154	0.04847749	0.8152385296054907	1.0
PDZD11	No major difference	0.012752808	0.021847975	0.0117488485	0.036297640653357534	0.03365586874211186	0.035805626598465486	1.8918822	0.5779855	0.05859817983984192	0.2308749321877526	2.0549989	0.68852735	0.039994782213002344	0.24155598464700337
PCAT4	No major difference	0.0008380207	0.00321419	0.00029953095	0.0027223230490018148	0.005889777029869585	0.0012787723785166241	1.891396	1.7075956	0.05865599598610602	0.23102795960299183	2.6316807	3.1301348	0.008541582171356086	0.0752184391646833
PKMYT1	No major difference	0.08759762	0.11006629	0.08500409	0.15426497277676993	0.14556163230963426	0.14066496163682835	1.8912541	0.28641707	0.058707214189528824	0.23119229472761402	1.8594534	0.31420505	0.06315095061951326	0.32789476418264807
ENSG00000250863	No major difference	0.0015331167	0.00469132	0.00120778	0.005444646098003629	0.007151872107698782	0.0025575447570332483	1.8908745	1.339359	0.05872469866153754	0.23124244969835492	2.05627	1.8287358	0.03984833040961949	0.2410301818764936
XCR1	Fetal-like persistence/reversion	0.0031081534	0.008207064	0.0007732216	0.007259528130671504	0.009255363904080778	0.0038363171355498722	1.8908198	1.1627035	0.058732395899569106	0.23124554193669947	3.5714889	2.9823217	0.0003609323760000187	0.005200202617292577
SELENBP1	Fetal-like persistence/reversion	0.06575445	0.09150989	0.12642096	0.11705989110707826	0.10265039966344104	0.2135549872122756	1.8900322	0.33644444	0.05886077161623694	0.2315970293639397	-3.4864495	-0.61599773	0.0005058739198098519	0.006992633592648358
ENSG00000289932	No major difference	0.0	0.0010907078	0.000222938	0.0	0.0016827934371055953	0.0012787723785166241	1.8897907	19.63983	0.05890759638326017	0.2316639466226288	1.2771214	1.9908675	0.20165528084980466	0.6220046153296039
PCAT7	No major difference	0.0033375616	0.008869463	0.012464129	0.010889292196007256	0.010517458981909976	0.01918158567774936	1.8897353	1.0482609	0.0588765808322093	0.23162945234204046	-0.93464863	-0.5594957	0.3501561148287752	0.6910598776061476
LINC01610	No major difference	0.0013470785	0.004413963	0.005011067	0.003629764065335753	0.005889777029869585	0.01278772378516624	1.8897111	1.4694674	0.058880056481623866	0.23162945234204046	-0.5332906	-0.3615825	0.593913770611019	0.9423129964883004
EFCAB14P1	No major difference	0.00031166303	0.0020765795	0.0	0.0018148820326678765	0.0029448885149347915	0.0	1.889559	2.3924713	0.05891830785198498	0.2316863497881108	2.4591868	20.526466	0.013996016576283325	0.11103586247646732
LINC01509	No major difference	0.0016195241	0.0048075	0.0050562727	0.005444646098003629	0.00799326882625158	0.010230179028132993	1.8895016	1.3290541	0.05890785352638738	0.2316639466226288	-0.2120055	-0.15140036	0.832134247344136	1.0
ANKRD18DP	No major difference	0.0005897572	0.0021652954	0.0016321163	0.0027223230490018148	0.0050483803113167865	0.006393861892583121	1.8891813	1.704907	0.058952670144760834	0.231784040909863	0.33034882	0.25868833	0.7411719670159237	1.0
C11orf52	No major difference	0.0049153124	0.013431716	0.0067414166	0.014519056261343007	0.01346234749684477	0.020460358056265986	1.8886521	0.96693885	0.05902163844282896	0.23203646959626098	1.0155332	0.5097346	0.3099489317577286	0.6477979078329299
SMAD3	No major difference	1.0376666	1.2570003	1.2431022	0.7477313974591535	0.6680689945309095	0.7327365728900229	1.8879057	0.1066657	0.05914921335621268	0.23249441566904616	-1.2686522	-0.08469347	0.20477179506501753	0.6261863742654404
FAM89B	No major difference	0.00044875863	0.0022392895	0.0	0.0018148820326678765	0.003786285233487589	0.0	1.887725	2.0882466	0.05915244589386591	0.23249441566904616	2.7394562	20.683874	0.006200065199910699	0.05800783383386191
TSPAN14	No major difference	0.30000007	0.35468748	0.38946018	0.41651542649727946	0.3718973496003355	0.4884910485933537	1.8866713	0.16370672	0.05932243997035373	0.23303090922612615	-2.5447712	-0.23657711	0.011041880755973508	0.09245486744401614
NDUFB5	No major difference	0.041937023	0.06146298	0.075152904	0.09709618874773152	0.08666386201093794	0.14578005115089482	1.886454	0.36752036	0.059334765639928025	0.2330417305535297	-2.2528086	-0.454375	0.024431465071385425	0.1694337063580643
NPM1P47	No major difference	0.0	0.0012568268	0.0	0.0	0.0016827934371055953	0.0	1.8863118	19.793936	0.059374800892850514	0.23314256199645497	1.8863118	19.793936	0.059374800892850514	0.31503966592722105
ENSG00000291186	No major difference	0.0061670886	0.012683249	0.0060942145	0.011796733212341193	0.017248632730332357	0.01662404092071611	1.8862065	0.9321375	0.059361242132121794	0.23312691688306994	1.65568	0.79678696	0.09792017521619137	0.4336882084088417
CLBA1	No major difference	0.025505498	0.039608385	0.021725789	0.054446460980036256	0.05721497686159011	0.04219948849104861	1.8859097	0.470598	0.05940881418485169	0.2332353211306481	2.5138881	0.7253341	0.01202166630370332	0.09880693766375431
ENSG00000267515	No major difference	0.00018469262	0.0014515775	0.0010662079	0.0009074410163339383	0.0029448885149347915	0.0025575447570332483	1.8858092	2.7335155	0.05942015529728461	0.23324542339732113	0.3111119	0.3731782	0.7557552233574377	1.0
TEX101	No major difference	0.0012333388	0.0041370527	0.0013854307	0.004537205081669691	0.005889777029869585	0.006393861892583121	1.8856463	1.4609715	0.05942767582323896	0.23325614227775376	1.66081	1.2495193	0.09685219161670422	0.4305347354952316
HFE	No major difference	0.02324403	0.03651548	0.039737385	0.04718693284936477	0.05132519983172055	0.08312020460358051	1.885609	0.49895564	0.059448999349355255	0.23331742303895017	-1.1264642	-0.296176	0.26015830879458834	0.6477979078329299
NDUFS5	No major difference	0.047408313	0.06667808	0.039098177	0.07713248638838477	0.08456037021455595	0.08312020460358051	1.8855689	0.3945165	0.05946374126148714	0.23331742303895017	2.5013316	0.5431859	0.012451989700393384	0.10150575178457362
RAB11FIP5	No major difference	0.056442373	0.07803843	0.05544946	0.12341197822141586	0.11106436684896899	0.1176470588235292	1.8854437	0.31300154	0.059474599189967725	0.2333274817814427	1.9139612	0.3587442	0.05578954739998865	0.3030157683788364
ENSG00000259418	Fetal-like persistence/reversion	0.0021417872	0.0053767734	0.00074087107	0.005444646098003629	0.010096760622633576	0.0025575447570332483	1.8849345	1.2320536	0.059526144207958084	0.23351088856445487	3.217185	2.6824772	0.001307692969944819	0.015787615293702758
C6orf136	No major difference	0.051461674	0.07166309	0.08761485	0.10344827586206912	0.0921329406815311	0.17391304347826042	1.8849012	0.35256642	0.05955071083821872	0.23356014094776298	-2.3578699	-0.4429114	0.01852215259061213	0.13741495838781678
WDR62	No major difference	0.30030164	0.36937314	0.33001447	0.39473684210526483	0.3411863693731595	0.42327365728900473	1.8846272	0.17348205	0.059595052821976004	0.2337059012984851	0.17851338	0.017815903	0.8583433132212906	1.0
PITRM1-AS1	No major difference	0.0070535396	0.013404611	0.017394906	0.019056261343012703	0.02313840976020192	0.03196930946291561	1.8833797	0.7440094	0.059739505173916616	0.23414039621403554	-0.9805141	-0.4200383	0.32702536986203257	0.6603151779393508
MAGOH3P	No major difference	0.0	0.0010797974	0.00066092797	0.0	0.0016827934371055953	0.0025575447570332483	1.8831432	19.628197	0.059803029076737055	0.23435164641336936	0.37343118	0.4700217	0.7088606342013828	1.0
ENSG00000278291	No major difference	0.0003872047	0.0016771726	0.0005724428	0.0018148820326678765	0.003786285233487589	0.0025575447570332483	1.8829448	1.9756863	0.059794278366445915	0.23433621180502034	1.4147587	1.4063905	0.15724648336633062	0.5673675372517591
ENSG00000228596	No major difference	0.0	0.00060388056	0.0024639159	0.0	0.0016827934371055953	0.0012787723785166241	1.8829038	18.950127	0.05983547582190789	0.23442093881095094	-0.6195219	-1.4400581	0.5357402756702012	0.8892423035750182
CCNYL2	No major difference	0.0010279883	0.00444093	0.0031012134	0.004537205081669691	0.005889777029869585	0.006393861892583121	1.8828417	1.6476405	0.059814728268231664	0.23437066004371745	0.28718802	0.23584005	0.7739998548432709	1.0
ENSG00000289884	No major difference	0.008594827	0.016334876	0.010916257	0.02268602540834846	0.024400504838031113	0.03196930946291561	1.882168	0.70394295	0.05990249515144142	0.23459040682628823	0.87113154	0.32608062	0.38378377541403697	0.7309438106735803
ENSG00000259615	No major difference	0.0	0.00091890915	0.0008386767	0.0	0.0016827934371055953	0.0012787723785166241	1.8818034	19.445839	0.05998485451159198	0.23487516643929457	0.09219423	0.1466559	0.9265572854478465	1.0
ENSG00000269481	No major difference	0.0011699803	0.00408704	0.013096205	0.003629764065335753	0.005889777029869585	0.014066496163682864	1.8814397	1.5274508	0.05999704193489697	0.234903999690112	-1.1611785	-1.1492577	0.24586914593372622	0.6477979078329299
ENSG00000286280	No major difference	0.0	0.0014349294	0.00046862935	0.0	0.0016827934371055953	0.0012787723785166241	1.8814062	19.93462	0.06003885815029066	0.23499214870622526	0.9051511	1.327322	0.3654591173872819	0.7092749919705824
ZNF195	No major difference	0.20020202	0.24215706	0.22555868	0.3221415607985494	0.28355069415229495	0.33503836317135616	1.8810188	0.19006689	0.060086036489982085	0.2351406236924673	0.2394626	0.026910895	0.8107805664164525	1.0
MT-TF	No major difference	0.0	0.0010828719	0.0	0.0	0.0016827934371055953	0.0	1.8809035	19.6305	0.060107243437361325	0.23518419901274482	1.8809035	19.6305	0.060107243437361325	0.3176454195238873
LINC00488	No major difference	0.0017826494	0.006279352	0.0027354117	0.0063520871143375665	0.0075725704669751814	0.006393861892583121	1.8807236	1.3926544	0.06009561796346843	0.23515760575210812	1.1569139	0.89122796	0.2474198890772914	0.6477979078329299
CTAGE1	No major difference	0.0	0.0016378831	0.0012872607	0.0	0.002524190155658393	0.005115089514066497	1.8792748	20.030245	0.06032927392697238	0.23595815450130117	-0.09498908	-0.10012163	0.9243316688171881	1.0
ENSG00000288711	No major difference	0.0	0.0026281942	0.0011572775	0.0	0.002103491796381994	0.0038363171355498722	1.8791758	20.48598	0.06034280896119701	0.2359749102865947	0.47711754	0.5606236	0.6333144499677595	0.976078332896476
LINC02091	No major difference	0.0	0.0012038067	0.00021864027	0.0	0.002103491796381994	0.0012787723785166241	1.8791726	19.738737	0.06034324936956268	0.2359749102865947	1.3260949	2.1157389	0.1849082878776518	0.5968371844439205
E2F7	No major difference	0.21267776	0.25999266	0.29731804	0.31760435571687967	0.27850231384097834	0.3810741687979554	1.8788742	0.1928249	0.06037739627289937	0.2360894847998758	-2.3574867	-0.26607773	0.018542425884714775	0.1375025210497701
LRRC69	No major difference	0.08245856	0.10148582	0.09830101	0.14700544464609838	0.15271350441733325	0.18925831202045984	1.8788733	0.28637636	0.060383081283229466	0.23608975271534727	-0.29605168	-0.046252843	0.7672329144473464	1.0
CHCHD3P3	No major difference	0.00012943565	0.001772638	0.0005445613	0.0009074410163339383	0.002524190155658393	0.0025575447570332483	1.8765968	3.3575387	0.06068641138925774	0.23711498231278166	1.0940613	1.3372176	0.27401184651094806	0.6477979078329299
TDRD7	Fetal-like persistence/reversion	0.2604868	0.30548933	0.4301417	0.38475499092559146	0.3407656710138831	0.5217391304347855	1.8760521	0.17083329	0.060767796081452115	0.23740634846165706	-6.6166434	-0.6109057	5.3581981822965213e-11	2.633032644616307e-09
ENSG00000289553	No major difference	0.0	0.0019801904	0.00028692934	0.0	0.0016827934371055953	0.0012787723785166241	1.8759985	20.25379	0.06077799068044842	0.23742712900340743	1.3862989	2.2717495	0.16576063606107444	0.5703936867511449
ENSG00000287538	No major difference	0.0	0.0021746824	0.0	0.0	0.0016827934371055953	0.0	1.8755676	20.338373	0.06083722618400378	0.23762040749988902	1.8755676	20.338373	0.06083722618400378	0.32025199877944177
POLL	No major difference	0.08443717	0.1106134	0.089459896	0.18058076225045427	0.14850652082456914	0.17007672634271057	1.8751777	0.2667836	0.060877625839699315	0.237759132499934	1.2004569	0.19008282	0.2301393230316025	0.6477979078329299
PPAN-P2RY11	No major difference	0.00031220075	0.0019926617	0.00071881525	0.0018148820326678765	0.003786285233487589	0.0012787723785166241	1.8743942	2.3418543	0.06097652603215961	0.23806901825656288	1.0807089	1.3526038	0.27993409910935535	0.6477979078329299
NCOA4P3	No major difference	0.0	0.0013197578	0.0	0.0	0.0016827934371055953	0.0	1.8742815	19.838823	0.061014250241600086	0.23815902198344346	1.8742815	19.838823	0.061014250241600086	0.32073315611673586
RNF133	No major difference	0.0011123234	0.0038847853	0.0027962746	0.0027223230490018148	0.005469078670593186	0.005115089514066497	1.874032	1.6651425	0.06100983472872184	0.23815902198344346	0.4487698	0.3738773	0.6536555715267731	0.9936729209568543
NMRK2	No major difference	0.00075690995	0.003286766	0.002028915	0.0027223230490018148	0.004206983592763988	0.005115089514066497	1.8738835	1.8130982	0.06103554095639024	0.2382039408153784	0.56240886	0.50092083	0.5738998965546404	0.9242295433849623
ATP6V1E1	No major difference	0.12512177	0.15932727	0.138744	0.23230490018148903	0.1956247370635272	0.2531969309462908	1.8723644	0.23038785	0.0612677893017203	0.23895639980831948	0.5186756	0.06920985	0.604059806842535	0.9514669752439685
SCAND1	No major difference	0.0018976913	0.005471598	0.0038002806	0.003629764065335753	0.0075725704669751814	0.00895140664961637	1.8719606	1.4709078	0.06129926516934111	0.23898419783977048	0.50033605	0.3399025	0.6168977254628913	0.9623543028271841
ENSG00000289977	No major difference	0.0	0.001223729	0.0005243467	0.0	0.0016827934371055953	0.0025575447570332483	1.8710955	19.758839	0.061454645366209114	0.23943662053313475	0.70453674	0.8956935	0.4811527739274234	0.8366783711736356
ENSG00000255944	Fetal-like persistence/reversion	0.0023605404	0.007034574	0.00081111083	0.009981851179673318	0.00799326882625158	0.0038363171355498722	1.8700259	1.1608651	0.06156683865821491	0.23981618212907935	3.0726752	2.6715608	0.0021413785653523264	0.023894034266820952
RBMY1KP	No major difference	0.0	0.0015567276	0.0	0.0	0.0016827934371055953	0.0	1.8696693	20.007174	0.0616526606876605	0.24006041026738992	1.8696693	20.007174	0.0616526606876605	0.32308397694772184
HNRNPA1P47	No major difference	0.0	0.0009272948	0.0	0.0	0.0016827934371055953	0.0	1.8691236	19.451231	0.06172855627037906	0.24029234478456593	1.8691236	19.451231	0.06172855627037906	0.32340583466970624
CLPX	No major difference	0.14503603	0.17984813	0.14080264	0.2586206896551734	0.22633571729070523	0.24680306905370766	1.8690693	0.21618092	0.0617284010384393	0.24029234478456593	1.9531513	0.25183383	0.05097506336082844	0.2856017554805834
HNRNPA3	No major difference	0.62837696	0.7142816	0.74380034	0.6733212341197747	0.5910811947833313	0.7033248081841413	1.867813	0.115717165	0.061907829901382695	0.24081695826643776	-2.3304968	-0.15648736	0.01991578000253234	0.14526599427379217
ENSG00000287803	No major difference	0.0	0.00086403766	0.0	0.0	0.0016827934371055953	0.0	1.8677524	19.369963	0.06191959971152617	0.24084350373417743	1.8677524	19.369963	0.06191959971152617	0.3240929349475388
ENSG00000286987	No major difference	0.0	0.0012242383	0.0	0.0	0.0016827934371055953	0.0	1.8670223	19.756708	0.06202154764405952	0.24114373869624037	1.8670223	19.756708	0.06202154764405952	0.32438248600262165
ENSG00000279886	No major difference	0.0	0.00097211695	0.0016936017	0.0	0.0016827934371055953	0.0025575447570332483	1.8665113	19.501905	0.06209295601797699	0.2413560853731417	-0.55701894	-0.8086612	0.5776289638173355	0.9273216615011738
HSPA4L	No major difference	0.040526897	0.055045247	0.044917293	0.073502722323049	0.07446360959192241	0.08439897698209713	1.8665048	0.41003108	0.06208453670351565	0.24135010524369802	0.6620098	0.14833769	0.5080595508036216	0.8631822791830378
NUAK2	No major difference	0.06845976	0.08801903	0.095104836	0.12068965517241403	0.11863693731594414	0.16240409207161086	1.8663598	0.3155611	0.06210739296186895	0.24138115103408572	-0.9681324	-0.1739046	0.33315099724790376	0.66891181924542
KANSL2	No major difference	0.14973225	0.1894788	0.17807165	0.25408348457350366	0.22086663862011188	0.29028132992327355	1.8660753	0.22086182	0.06214468661117568	0.24148754776500425	-0.5223443	-0.06578996	0.601507288112234	0.9490251398892036
UFC1	No major difference	0.025903739	0.038030222	0.03813956	0.05172413793103445	0.051745898190996946	0.08312020460358051	1.8656592	0.48750186	0.06219704049485316	0.2416650824487799	-0.7091849	-0.17877425	0.47831954683827105	0.8339380499403195
ENSG00000261096	No major difference	0.00081617146	0.0030332545	0.0041825455	0.0027223230490018148	0.004627681952040387	0.00895140664961637	1.863894	1.6973813	0.06242179356989078	0.2423516306518808	-0.6834831	-0.549927	0.49442826421052966	0.8499300226102006
ZDHHC9	No major difference	0.110216714	0.13771237	0.12568678	0.2087114337568065	0.18889356331510462	0.23017902813299163	1.8636353	0.23806852	0.06248860717231189	0.24257235488858067	0.24338758	0.033639524	0.8077383664245623	1.0
ENSG00000290591	No major difference	0.0	0.0009856904	0.0	0.0	0.0016827934371055953	0.0	1.8632787	19.51983	0.06254634508518735	0.24275778376970222	1.8632787	19.51983	0.06254634508518735	0.3259011049149536
ENSG00000282432	No major difference	0.0	0.0013837208	0.0	0.0	0.0016827934371055953	0.0	1.8632327	19.884302	0.06255282819910615	0.24276359799490527	1.8632327	19.884302	0.06255282819910615	0.3259011049149536
ENSG00000230733	No major difference	0.00029171133	0.0017563853	0.0007139991	0.0009074410163339383	0.0029448885149347915	0.0012787723785166241	1.8626921	2.4164987	0.06259665840915735	0.2428986249369491	1.0062473	1.2509764	0.3144074042033242	0.6477979078329299
ENSG00000290149	No major difference	0.0055042026	0.012475499	0.0043982873	0.012704174228675131	0.01346234749684477	0.007672634271099745	1.8622348	0.9507109	0.06265805366819027	0.24309447877099505	2.226194	1.39345	0.026094296002420008	0.17772587786375518
ATP8B5P-1	Fetal-like persistence/reversion	0.011412561	0.019465487	0.050481923	0.02631578947368422	0.02986958350862428	0.08439897698209713	1.861918	0.62456423	0.06271209291145248	0.2432459976584558	-4.0232983	-1.3714722	6.172828667844989e-05	0.0011023264043517245
ENSG00000287346	No major difference	0.011959004	0.020214267	0.014118377	0.02540834845735028	0.02818679007151869	0.026854219948849112	1.8617059	0.7025741	0.06274775039373959	0.24334554023049537	1.1146543	0.449871	0.2651593089920136	0.6477979078329299
CABP4	No major difference	0.0009004851	0.0030184158	0.00053407234	0.0027223230490018148	0.0050483803113167865	0.0025575447570332483	1.861335	1.6107457	0.06278120214430352	0.2434558832635207	2.3681598	2.2703938	0.01793738202995277	0.1342629311550323
BLVRB	No major difference	0.13266158	0.15987168	0.13772847	0.2087114337568065	0.18931426167438103	0.23017902813299163	1.8611714	0.2459312	0.06284104200870504	0.2436297320069993	0.75606906	0.1052007	0.44972319934211635	0.8031325080333852
VDAC1P1	No major difference	0.0	0.0020237872	0.0	0.0	0.0016827934371055953	0.0	1.8609294	20.266565	0.06287758701243072	0.2436938107705015	1.8609294	20.266565	0.06287758701243072	0.3269539960533873
PSMD7	No major difference	0.06741374	0.087292835	0.08364851	0.137023593466425	0.12915439629785422	0.1304347826086954	1.8605381	0.29448342	0.06292358381527621	0.24379446930036763	0.49819362	0.09380444	0.6184288198748095	0.9632267213670912
BIK	No major difference	0.002998693	0.0068039917	0.0115229525	0.00907441016333938	0.012620950778291971	0.024296675191815862	1.8605006	0.9893828	0.06290084865687313	0.24374516813021468	-1.3752267	-0.7708059	0.16933821719107597	0.5749074197373495
ENSG00000289259	No major difference	0.0	0.0010815947	0.0	0.0	0.0016827934371055953	0.0	1.8601694	19.619257	0.06298503386648237	0.24399372995226778	1.8601694	19.619257	0.06298503386648237	0.3272426308791164
ENSG00000286875	No major difference	0.00023291608	0.0014335379	0.0	0.0009074410163339383	0.0029448885149347915	0.0	1.8600332	2.4593086	0.06297347718620776	0.24396836849752945	2.4972801	20.120975	0.012582188279722862	0.1022746461101559
ENSG00000284692	No major difference	0.0	0.000719949	0.0	0.0	0.0016827934371055953	0.0	1.8593475	19.152664	0.0631014282767392	0.2443804107365706	1.8593475	19.152664	0.0631014282767392	0.3276725692280492
TMEM200B	No major difference	0.0	0.00071610976	0.0002415969	0.0	0.0016827934371055953	0.0012787723785166241	1.8584415	19.148039	0.0632299318727869	0.24476718778545123	0.9387711	1.3922604	0.34792296984946103	0.6880365330981482
GDF5	No major difference	0.0016352979	0.0047318786	0.003667738	0.005444646098003629	0.0075725704669751814	0.011508951406649617	1.8583694	1.3228078	0.06320104308008648	0.24469425949388227	0.2258588	0.14264742	0.8213352224040111	1.0
CAP1P2	No major difference	0.00020675348	0.0020424007	0.0009982586	0.0009074410163339383	0.0029448885149347915	0.0025575447570332483	1.858167	2.916975	0.06325152535188822	0.24481185674664224	0.65033907	0.7406569	0.5155335713324238	0.8702365370288875
RECQL5	No major difference	0.18357265	0.23286945	0.1834036	0.2931034482758632	0.24274295330248527	0.3107416879795399	1.8573813	0.2041122	0.06336977591799786	0.245191589675406	1.1716483	0.13542351	0.2415002435648616	0.6477979078329299
ENSG00000260963	No major difference	0.0	0.0023358406	0.0013059233	0.0	0.0016827934371055953	0.0025575447570332483	1.8573624	20.391638	0.06338326860402271	0.24522431194714372	0.31391257	0.40005764	0.753616015388179	1.0
ENSG00000258433	No major difference	0.00014977361	0.0016068749	0.0007841366	0.0009074410163339383	0.002103491796381994	0.0038363171355498722	1.8570951	3.0832343	0.06340749895370314	0.2452274647370757	0.6786191	0.71956736	0.4974328368877279	0.852501453391725
ENSG00000286985	No major difference	0.0	0.0014021029	0.0016468202	0.0	0.002103491796381994	0.0025575447570332483	1.8570827	19.883177	0.06342305639009932	0.245261335669424	-0.28893167	-0.39101148	0.7726783582301028	1.0
LINC00390	No major difference	0.0021319217	0.0055018454	0.0067543467	0.009981851179673318	0.008834665544804379	0.01278772378516624	1.8570564	1.0737754	0.06338858066279508	0.24522538140425762	-0.36485517	-0.254889	0.7152827079802766	1.0
LACTB2	No major difference	0.11198968	0.13983667	0.1354983	0.2214156079854817	0.1956247370635272	0.23657289002557472	1.856743	0.22823496	0.06346311148032972	0.24531882861320023	0.041186776	0.0057461048	0.9671528344492013	1.0
FOXN1	No major difference	0.0002192019	0.0014716359	0.002617897	0.0009074410163339383	0.0029448885149347915	0.005115089514066497	1.8566253	2.548423	0.06346027712014134	0.24531882861320023	-0.71797353	-0.81623787	0.47292972531555777	0.8285628062820921
KMT5AP1	No major difference	0.0	0.000985524	0.0	0.0	0.0016827934371055953	0.0	1.8565855	19.515074	0.06349383577104362	0.245418113689839	1.8565855	19.515074	0.06349383577104362	0.32900859910388186
NSUN5P1	No major difference	0.05562248	0.0693424	0.07766948	0.08983666061705997	0.09549852755574229	0.13299232736572864	1.8564752	0.36541158	0.06351019062720119	0.24546184628281298	-0.85586435	-0.17371391	0.3922291985794397	0.7407421667735032
KRT8P17	No major difference	0.0	0.0007263358	0.00031674345	0.0	0.0016827934371055953	0.0012787723785166241	1.8560675	19.162119	0.06356765822660602	0.24551013825725818	0.71546614	1.0515288	0.47438507589387335	0.8299480663150655
C12orf50	No major difference	0.0014327118	0.0047863065	0.002511857	0.003629764065335753	0.005889777029869585	0.005115089514066497	1.8559343	1.5361527	0.06354748297435812	0.24551013825725818	0.9287914	0.7460093	0.3531034106406874	0.6947569914924845
ADPRM	No major difference	0.009192704	0.017557139	0.012352699	0.02268602540834846	0.02145561632309633	0.03196930946291561	1.8559325	0.733732	0.06355555951556645	0.24551013825725818	0.68993914	0.27347818	0.49031698393105905	0.8461914583375252
PMS2P11	No major difference	0.0013395664	0.0038859155	0.0030769869	0.0027223230490018148	0.0075725704669751814	0.006393861892583121	1.8558187	1.5912832	0.06357091687682792	0.24551013825725818	0.3764746	0.28937086	0.7066164830709373	1.0
ZNF408	No major difference	0.005251612	0.011615209	0.014107813	0.013611615245009069	0.014303744215397568	0.02173913043478261	1.85577	0.88505393	0.06357310040297395	0.24551013825725818	-0.62216574	-0.32538363	0.5339447507997632	0.8877140315668787
ENSG00000253666	No major difference	0.0059300195	0.012442366	0.013724581	0.015426497277676945	0.017669331089608754	0.025575447570332487	1.8555188	0.80762726	0.06360945423260328	0.24561157645253046	-0.46733359	-0.22448835	0.640337570028975	0.9824110075371734
LINC00658	No major difference	0.0033879317	0.009452567	0.009715744	0.007259528130671504	0.009255363904080778	0.01662404092071611	1.8552376	1.2379683	0.06364849843880462	0.2457428507867206	-0.44941315	-0.27008212	0.6532006110638399	0.9932708839965552
ENSG00000248374	No major difference	0.00036881398	0.0021325771	0.0008626154	0.0018148820326678765	0.0033655868742111903	0.0025575447570332483	1.8551223	2.2141063	0.06367691383436279	0.24577461757199012	1.0064547	1.0686407	0.31428697781515696	0.6477979078329299
ENSG00000271983	No major difference	0.0	0.00070915394	0.0010807288	0.0	0.0016827934371055953	0.0012787723785166241	1.8550218	19.13469	0.06371689722898517	0.24588996443910924	-0.24674892	-0.4451041	0.8051513922313652	1.0
NKRF	No major difference	0.03447577	0.047711458	0.032390304	0.06987295825771322	0.07530500631047521	0.07800511508951403	1.8545271	0.39704382	0.06377560320984885	0.24601223254556653	1.8249816	0.40976653	0.0681669605460311	0.34550624399231167
TRIM39	No major difference	0.045284256	0.06135307	0.06324511	0.08166969147005448	0.08540176693310875	0.11508951406649597	1.8535333	0.39644608	0.06392095658837292	0.24648212399561203	-0.5993893	-0.13268526	0.5490108008882546	0.9018629779610802
DIAPH1	No major difference	0.8181254	0.92943215	0.92337614	0.7078039927404625	0.6352545225073516	0.7391304347826059	1.8530307	0.10982861	0.06399909151130817	0.2467248067145096	-1.4579082	-0.09357017	0.14507637283894836	0.5464827664380497
ENSG00000286080	No major difference	0.0	0.0012981548	0.0005353872	0.0	0.0016827934371055953	0.0012787723785166241	1.8529818	19.811409	0.06400887655472115	0.24674299615782555	0.7071726	1.0404747	0.479522716671517	0.8351717619896946
TTTY11-1	No major difference	0.00051067345	0.0023790775	0.0011870712	0.0027223230490018148	0.003786285233487589	0.0012787723785166241	1.8526034	1.9169284	0.06403446253428373	0.2468220877390018	0.87189573	1.0700632	0.3833836758209469	0.7306104032687043
GPAA1	No major difference	0.04754823	0.06524039	0.05720235	0.09528130671506363	0.08876735380731993	0.10230179028132978	1.8524884	0.3516515	0.06406539646842413	0.2468826997878704	0.43316776	0.09023547	0.6649547795809603	1.0
UBE2J1	No major difference	0.04783577	0.06726335	0.054815065	0.1116152450090746	0.09844341607067707	0.12531969309462893	1.8520765	0.32466537	0.06411911891844259	0.24703108014955044	0.6337284	0.11911327	0.5263439561908643	0.8807304394248946
ZNF707	No major difference	0.028272603	0.042114507	0.046970677	0.06352087114337562	0.05763567522086651	0.09207161125319684	1.8518537	0.43844762	0.06415156791114623	0.24713654411336122	-0.91747445	-0.23206677	0.3590568847992135	0.7019864045408062
DCST1-AS1	No major difference	0.0004486489	0.0028666179	0.0037212507	0.0018148820326678765	0.003786285233487589	0.007672634271099745	1.8510107	2.2613792	0.06426646909039525	0.24750087083938854	-0.542145	-0.53528845	0.5878125095768845	0.9366302464293934
ENSG00000262533	No major difference	0.0	0.0016601686	0.001780399	0.0	0.002103491796381994	0.0025575447570332483	1.8509322	20.046324	0.06430333817560367	0.24760369751526431	-0.1074435	-0.1624734	0.9144537078643267	1.0
CCL15	No major difference	0.008757396	0.017527703	0.016289234	0.019056261343012703	0.021034917963819934	0.04731457800511511	1.8508168	0.8055145	0.06428931326445197	0.24756926912480487	-0.67122155	-0.24947762	0.5021683752465542	0.8573640759301862
DPEP1	Fetal-like persistence/reversion	0.5058163	0.62688875	0.47621855	0.5226860254083494	0.4484644509886373	0.4884910485933537	1.8504602	0.14204444	0.06436100724280355	0.2477865705360145	3.1259162	0.2778782	0.0018043141694779577	0.020772220195091628
SMIM14	No major difference	0.10633132	0.13290331	0.15577614	0.1978221415607992	0.17795540597391793	0.281329923273657	1.8503985	0.24302708	0.06437261934179586	0.24781168511516005	-2.612002	-0.35124445	0.009099495354519992	0.07918642329778673
ENSG00000224722	No major difference	0.0021840648	0.0063262912	0.0032915282	0.004537205081669691	0.0075725704669751814	0.005115089514066497	1.8503181	1.2956694	0.06435280582781801	0.24777458398190078	1.0724424	0.8069014	0.28365153108271524	0.6477979078329299
SIGLEC5-1	No major difference	0.0011430626	0.0038300774	0.0018342955	0.003629764065335753	0.006310475389145984	0.0038363171355498722	1.8501192	1.4888333	0.06438197969855378	0.24782812800254303	1.073666	0.9134687	0.28309155537973574	0.6477979078329299
ZNF469	No major difference	0.0043246015	0.009353859	0.012529028	0.013611615245009069	0.013883045856121169	0.029411764705882363	1.8500544	0.87929016	0.06439214759187914	0.2478363051740384	-1.2782538	-0.5849779	0.20138263478956395	0.621557329761832
ENSG00000258875	No major difference	0.00035633228	0.0026817021	0.0023812824	0.0018148820326678765	0.0029448885149347915	0.006393861892583121	1.8496723	2.4560385	0.06446544027502563	0.24807096092557865	-0.14521824	-0.13801606	0.8845550455905457	1.0
ENSG00000250614	No major difference	0.0003278623	0.0023916604	0.0043005655	0.0009074410163339383	0.004206983592763988	0.00895140664961637	1.8489243	2.5335658	0.06456456252125514	0.24837388937989438	-1.0377812	-1.0165255	0.2995933811398167	0.6477979078329299
ENSG00000289340	No major difference	0.018221248	0.028567463	0.036848966	0.038112522686025406	0.03912494741270502	0.06265984654731462	1.8488196	0.5581449	0.06458810289907091	0.2484448210883851	-1.5245861	-0.4647778	0.12761150267014232	0.5049914640850471
ZNF879	No major difference	0.0069185887	0.013560659	0.016546464	0.016333938294010884	0.018931426167437947	0.033248081841432235	1.8486466	0.80332094	0.06460177292394248	0.24847777725694267	-0.93552047	-0.40432847	0.349691634269366	0.6904412692649045
ENSG00000230498	No major difference	0.0	0.0010169427	0.0007127058	0.0	0.0016827934371055953	0.0012787723785166241	1.8485501	19.546947	0.06464697205264057	0.2485927230748176	0.28388917	0.43490484	0.776530274694712	1.0
TMEM105	No major difference	0.012063289	0.022927219	0.010675048	0.029038112522686038	0.027766091712242293	0.026854219948849112	1.8484405	0.6378551	0.06462912194569059	0.24856333758578741	2.120864	0.8169906	0.03403638757510327	0.21565235520848022
TAF1	Fetal-like persistence/reversion	0.6497084	0.76467955	0.84171075	0.6460980036297581	0.5818258308792509	0.7135549872122741	1.8483034	0.11768835	0.06467579170529306	0.24868390876149712	-3.5979707	-0.25111735	0.00033160862615991006	0.0048349331966273355
PLAA	No major difference	0.102613956	0.12568676	0.112584226	0.1960072595281313	0.17837610433319434	0.2071611253196925	1.8476806	0.24725103	0.06476870129040084	0.24900183274965976	0.54290754	0.078448966	0.5872747034632002	0.9361408677332546
BORCS6	No major difference	0.0	0.0011657903	0.0	0.0	0.002524190155658393	0.0	1.8468082	19.675201	0.06489920923584744	0.24942480399078987	1.8468082	19.675201	0.06489920923584744	0.3346174368837796
DENND2B-AS1	No major difference	0.01000347	0.018606078	0.017025845	0.029945553539019978	0.027345393352965895	0.029411764705882363	1.846031	0.6460056	0.06497778369310551	0.24966767478987317	0.19473663	0.080742985	0.845626723939964	1.0
SALL3	No major difference	0.0	0.001291557	0.0006048106	0.0	0.0016827934371055953	0.0025575447570332483	1.8459215	19.804752	0.06502791639008458	0.24980117317696132	0.59435314	0.76052153	0.552322684698699	0.9047398196864087
NUP210	No major difference	0.72372276	0.8363586	0.79573494	0.638838475499087	0.5641564997896428	0.6112531969309468	1.8446763	0.12414451	0.0652065853723479	0.25032954627217957	0.56586564	0.04455093	0.571576531392542	0.9217071401620588
SPATA5L1	No major difference	0.076360136	0.098983586	0.09282307	0.14065335753176078	0.13378207824989474	0.1726342710997438	1.8440547	0.2912672	0.06529097030919842	0.25050490639075457	-0.14479916	-0.024154535	0.8848890576684245	1.0
NLRP8	No major difference	0.0031930637	0.008299268	0.006686579	0.009981851179673318	0.011358855700462774	0.017902813299232736	1.8428088	1.0902979	0.06544241687782956	0.25099746531594425	0.01631656	0.00880376	0.9869836096031406	1.0
GOLGA2P5	No major difference	0.123096496	0.16392294	0.16044995	0.21234119782214228	0.1838451830037877	0.2672634271099739	1.8420892	0.24016747	0.06557292042218235	0.2513989984820844	-1.2323059	-0.16836594	0.2180267220827456	0.6470833427642848
SEC14L1	No major difference	0.23836888	0.288712	0.2954142	0.3729582577132502	0.32183424484644585	0.40920716112532163	1.8418205	0.17259349	0.06561870865315578	0.25149534660722334	-1.129281	-0.11762195	0.2589713896417264	0.6477979078329299
ENSG00000287816	No major difference	0.0014905955	0.004402844	0.0028402405	0.005444646098003629	0.007151872107698782	0.00895140664961637	1.8418096	1.3066552	0.06558858131250238	0.2514194531451701	0.60486025	0.40612215	0.5453357285131792	0.89855385914853
TM4SF19-DYNLT2B	No major difference	0.00038189633	0.0018500271	0.00074880535	0.0018148820326678765	0.0033655868742111903	0.0012787723785166241	1.8410716	2.0581832	0.06570381762637605	0.25172248530951624	1.0613071	1.2852355	0.28867047543506835	0.6477979078329299
ENSG00000267801	No major difference	0.0005003065	0.0029389812	0.0	0.0018148820326678765	0.004206983592763988	0.0	1.8405558	2.149916	0.06578361664439657	0.25196769372292843	2.56815	20.90316	0.010284901935572233	0.08740635153788263
ENSG00000233849	No major difference	0.0	0.0016431421	0.0	0.0	0.0016827934371055953	0.0	1.8404669	20.044735	0.06582436853070157	0.25204553378739625	1.8404669	20.044735	0.06582436853070157	0.33795625711208277
ENSG00000282206	No major difference	0.0055670035	0.01251125	0.004200401	0.017241379310344824	0.017669331089608754	0.01278772378516624	1.8403738	0.8055274	0.06579886568389832	0.25196769372292843	2.417912	1.2219921	0.015670394917166392	0.12131567126797707
ENSG00000279605	No major difference	0.0025652538	0.0067598256	0.0028761313	0.00907441016333938	0.010096760622633576	0.005115089514066497	1.8400699	1.0872365	0.06584320587753492	0.25209784101141564	1.5502019	1.1507139	0.12124046015302561	0.4899037285935429
TMEM52	No major difference	0.0	0.0010638237	0.0	0.0	0.0016827934371055953	0.0	1.8398454	19.59337	0.0659156064237748	0.25231553227676345	1.8398454	19.59337	0.0659156064237748	0.33828203199757456
ENSG00000231713	No major difference	0.0010114273	0.0037764842	0.0035795956	0.0018148820326678765	0.0050483803113167865	0.007672634271099745	1.8394554	1.7755358	0.06593347363388877	0.2523640885815543	-0.118602395	-0.09327959	0.9056056532897361	1.0
ZNF75A	No major difference	0.13701923	0.17367947	0.17275007	0.24047186932849451	0.2065628944047139	0.2749360613810738	1.8387904	0.22063556	0.06606036399334705	0.2527107310092706	-0.892038	-0.11616703	0.372520762168713	0.717626653935775
ENSG00000253735	No major difference	0.000661221	0.0024957077	0.00018442055	0.0018148820326678765	0.0050483803113167865	0.0012787723785166241	1.8387535	1.7758391	0.06603697062078025	0.2526740605556294	2.7060623	3.4853067	0.006851398389108923	0.06294084111541716
F12	No major difference	0.002359732	0.005697813	0.0055063395	0.0063520871143375665	0.010096760622633576	0.00895140664961637	1.8387492	1.1864285	0.06604246517338612	0.2526740605556294	0.24002214	0.1771619	0.8103516502555203	1.0
RABIF	No major difference	0.008488528	0.014861874	0.023734933	0.017241379310344824	0.022717711400925523	0.05115089514066499	1.8385301	0.75478274	0.0660869230443063	0.25279247336514243	-2.149603	-0.7949495	0.03178621683606024	0.20537683262338619
ENSG00000249186	No major difference	0.0	0.0018888444	0.0002948858	0.0	0.0016827934371055953	0.0012787723785166241	1.8364699	20.184336	0.06641305562792245	0.2538630192522069	1.3209118	2.1666112	0.18663209148826684	0.599448781418259
ENSG00000257511	No major difference	0.0063530477	0.014382439	0.009570098	0.015426497277676945	0.014303744215397568	0.01662404092071611	1.8360156	0.8777641	0.06644301537056173	0.25393517206997446	0.8017976	0.42419	0.4227775996255352	0.7738263379149182
PDCD6-DT	No major difference	0.00025043217	0.0023977603	0.00071209046	0.0009074410163339383	0.0029448885149347915	0.0025575447570332483	1.8357294	2.829382	0.0665032293348146	0.2541054736874697	1.1331348	1.3392226	0.257244976994258	0.6477979078329299
BRD1	No major difference	0.49089107	0.55988324	0.5479385	0.5571687840290371	0.48548590660495905	0.5626598465473164	1.8357252	0.13636123	0.06652285077504605	0.25416050424001196	-0.4604685	-0.037853457	0.6452504108352392	0.9866688670382213
ENSG00000249458	No major difference	0.0	0.0006125172	0.0022441018	0.0	0.0016827934371055953	0.0038363171355498722	1.8355016	18.954689	0.06655633011103529	0.2542485224150609	-1.0726192	-1.7382224	0.2837335469064301	0.6477979078329299
KCNQ4	No major difference	0.010142068	0.01710546	0.021738928	0.02177858439201452	0.027345393352965895	0.04347826086956524	1.8348421	0.6657826	0.0666314326065693	0.2544755317288614	-1.1143001	-0.40955842	0.2653622923475003	0.6477979078329299
ENSG00000279057	No major difference	0.000747624	0.002978806	0.0027823169	0.0018148820326678765	0.004627681952040387	0.007672634271099745	1.834565	1.8839152	0.06665557776318928	0.2545477827722547	-0.03589575	-0.030321276	0.9713701279611403	1.0
SNHG20	No major difference	0.0074128034	0.014521373	0.011381531	0.015426497277676945	0.018931426167437947	0.01662404092071611	1.8342439	0.79597735	0.06671256889489108	0.2547025329104402	0.6611859	0.32949397	0.5085950418910186	0.8636733741328878
FLVCR1-DT	No major difference	0.004547794	0.008986663	0.010571811	0.010889292196007256	0.015986537652503165	0.01918158567774936	1.8339349	0.91536224	0.06676128126462096	0.2548315468744718	0.0980964	0.059940547	0.9218724074165677	1.0
NPIPA9	No major difference	0.01586928	0.02721048	0.02572389	0.04446460980036296	0.034076567101388254	0.04731457800511511	1.8337977	0.53093123	0.06677659413417841	0.2548700196838483	-0.03341589	-0.011182985	0.9733475102878294	1.0
CRACDL	No major difference	0.09873149	0.12833999	0.11016509	0.1787658802177864	0.16323096339924353	0.1867007672634266	1.833788	0.25131392	0.06679934815124623	0.2548969327902671	0.85324246	0.13209212	0.3936602865405813	0.7424658649865696
POU4F1	No major difference	0.0	0.0011988392	0.00085616263	0.0	0.0016827934371055953	0.0025575447570332483	1.8331034	19.717165	0.06691224806372852	0.2552477405771151	0.18496937	0.2401513	0.8532714483395221	1.0
CD180	No major difference	0.0	0.0014252607	0.0008166821	0.0	0.0016827934371055953	0.0025575447570332483	1.8324963	19.90361	0.06700260370625909	0.25545234442084125	0.38213742	0.5016888	0.7023936765811212	1.0
ENSG00000259084	No major difference	0.0	0.0009152832	0.00034384846	0.0	0.0016827934371055953	0.0012787723785166241	1.8318032	19.423082	0.06710587415808027	0.2557859940317935	0.8129547	1.206636	0.4163117013784434	0.7669496570222984
ENSG00000231881	No major difference	0.0009071694	0.0036695087	0.0020212978	0.003629764065335753	0.005469078670593186	0.0038363171355498722	1.8317664	1.6447862	0.06707716953056836	0.2556965950528077	0.73123646	0.67756546	0.4647211513174788	0.8193229713819303
FAM156B	No major difference	0.00013619615	0.0011288724	0.00020553259	0.0009074410163339383	0.002524190155658393	0.0012787723785166241	1.8312643	2.8269844	0.06716688418265297	0.2559784728382246	1.5924876	2.2400627	0.11137752801857947	0.46624798929328487
ENSG00000212664	No major difference	0.0	0.001779269	0.00031764823	0.0	0.0016827934371055953	0.0012787723785166241	1.8311423	20.120087	0.06720447181654465	0.25607525581530804	1.2510021	2.0058053	0.211029247942679	0.6361582027819332
GAPLINC	Fetal-like persistence/reversion	0.0052560703	0.010386025	0.0025919087	0.010889292196007256	0.01682793437105596	0.005115089514066497	1.8308959	0.93391	0.0672154092390701	0.25607525581530804	3.091546	1.9321026	0.0020110432465536535	0.022730422110455558
ENSG00000256913	No major difference	0.0005068357	0.0027153387	0.003007242	0.0018148820326678765	0.003786285233487589	0.005115089514066497	1.830761	2.114094	0.06722908837321273	0.25607525581530804	-0.09752018	-0.10884696	0.9223287796292968	1.0
EOGT	No major difference	0.03314602	0.04777845	0.04979386	0.07713248638838477	0.07530500631047521	0.1035805626598464	1.8304925	0.38483587	0.06728274878955705	0.2562195261615459	-0.8049018	-0.18023184	0.42101128471523275	0.7720460133734769
ENSG00000228919	No major difference	0.0	0.00069832127	0.0	0.0	0.0016827934371055953	0.0	1.830329	19.109892	0.06732596255949154	0.2563439972417607	1.830329	19.109892	0.06732596255949154	0.3429898236972611
RAB34	Fetal-like persistence/reversion	0.007129242	0.01402414	0.004425791	0.014519056261343007	0.018931426167437947	0.014066496163682864	1.8301871	0.8320754	0.06731799354512323	0.2563336969004935	2.8307579	1.3464948	0.004674862541206404	0.04587997904709178
ANKRD20A5P	No major difference	0.08285272	0.11407017	0.10942691	0.16515426497277724	0.13504417332772398	0.18286445012787675	1.8297683	0.2723428	0.06739108637695053	0.2565518389919275	-0.40550414	-0.06743952	0.6851657198120458	1.0
ZNF500	No major difference	0.07181681	0.094993636	0.08757515	0.13430127041742318	0.1249474127050901	0.12659846547314554	1.8293974	0.29345793	0.06745367545526162	0.25674996774428094	0.5728573	0.10863604	0.5668341139391739	0.9178283518074777
LINC02068	No major difference	0.009142119	0.017232334	0.01880036	0.019963702359346643	0.02313840976020192	0.028132992327365738	1.82915	0.7440417	0.06747351845716137	0.25678535494114135	-0.45183453	-0.19612284	0.651462404402025	0.9917755461288549
EWSAT1	No major difference	0.00073206954	0.0026605432	0.0022911835	0.0027223230490018148	0.0050483803113167865	0.006393861892583121	1.8290901	1.6906033	0.06747236519687261	0.25678535494114135	0.08325006	0.06657871	0.9336625412266106	1.0
TNFAIP8	Fetal-like persistence/reversion	0.29944882	0.35174835	0.24111167	0.3457350272232319	0.3235170382835514	0.2941176470588235	1.8288674	0.17524964	0.06754438457215517	0.2570109440766466	4.517125	0.5011438	6.725661538494724e-06	0.0001505867887823522
CHCHD1	No major difference	0.0053659924	0.011818663	0.0070616263	0.010889292196007256	0.013883045856121169	0.01278772378516624	1.828614	0.93642724	0.06754862773085137	0.2570109440766466	1.2067615	0.70333165	0.22768293699852407	0.6477979078329299
LINC02529	No major difference	0.0	0.0018347426	0.0015128192	0.0	0.0016827934371055953	0.0025575447570332483	1.8286005	20.147076	0.06758478117972931	0.257093075452141	-0.025655609	-0.033229493	0.9795349748910526	1.0
C3orf62	No major difference	0.023349775	0.03451357	0.04130792	0.05626134301270413	0.05300799326882614	0.07033248081841433	1.828595	0.46069774	0.06756727534166662	0.2570618105147251	-1.0050323	-0.2809127	0.31507434774454296	0.6477979078329299
CARMIL2	No major difference	0.0010298693	0.0043923943	0.0074826297	0.0027223230490018148	0.004627681952040387	0.01662404092071611	1.8276858	1.7184099	0.06768630088161151	0.257426344281852	-1.3504801	-0.9975027	0.17711211257271625	0.585479114777917
ITIH1	No major difference	0.0	0.0012159024	0.001566643	0.0	0.002103491796381994	0.0012787723785166241	1.8275659	19.713938	0.06774008179170105	0.25755828412650356	-0.14494121	-0.25085545	0.8847831408151838	1.0
ENSG00000289915	Fetal-like persistence/reversion	0.0018347631	0.00675016	0.0	0.005444646098003629	0.007151872107698782	0.0	1.8273926	1.4143722	0.06772785742759782	0.2575319123142936	3.3944144	21.950298	0.0006990449745997839	0.009288428969457103
THADA	No major difference	0.7578629	0.8742838	0.7377071	0.6805807622504458	0.5931846865797132	0.6598465473145773	1.8270484	0.112126626	0.06781270084768484	0.25777401497779695	2.4696434	0.17385341	0.013634464991683498	0.10879422843929264
SNORA61	No major difference	0.0017283577	0.0058594057	0.0013326143	0.005444646098003629	0.006310475389145984	0.005115089514066497	1.826946	1.3653326	0.06779566444040791	0.2577494938651717	2.0901086	1.6952379	0.036688071485497624	0.22756791557773065
LINC02017	No major difference	0.0	0.0015418786	0.0	0.0	0.002103491796381994	0.0	1.8267896	19.96476	0.06785681070125196	0.25788236195849823	1.8267896	19.96476	0.06785681070125196	0.3446126778109884
CARHSP1-DT	No major difference	0.0	0.0010665518	0.00074716285	0.0	0.0016827934371055953	0.0025575447570332483	1.8267806	19.58581	0.06785817085754445	0.25788236195849823	0.21005063	0.26877007	0.8336480375335407	1.0
FBXL15	No major difference	0.0034414928	0.008384551	0.012245335	0.009981851179673318	0.011358855700462774	0.026854219948849112	1.8267543	0.9937757	0.06782278425240863	0.25779222194222573	-1.2166682	-0.66044873	0.2239630618865777	0.6477979078329299
MEGF8	No major difference	0.16158658	0.21143125	0.19971804	0.28312159709618984	0.22339082877577035	0.2890025575447569	1.8266155	0.20625015	0.06786768144195066	0.25788236195849823	-0.5507951	-0.06934066	0.5818566884329665	0.9309376322938763
ENSG00000273204	No major difference	0.0	0.00113819	0.0023866233	0.0	0.0016827934371055953	0.005115089514066497	1.8261188	19.658272	0.06795780482891214	0.25806372267298533	-0.8235905	-1.1217884	0.4103568695181278	0.7609305777090011
HMGB1P40	No major difference	0.00027188705	0.0013365755	0.0009861684	0.0018148820326678765	0.0033655868742111903	0.0025575447570332483	1.8259792	2.1064737	0.06794965493987269	0.25805289684644156	0.35325608	0.38637334	0.7239417685203353	1.0
RHCG	No major difference	0.00051238196	0.0018859268	0.0028699413	0.0018148820326678765	0.004627681952040387	0.0025575447570332483	1.825523	1.7858708	0.0680079440930478	0.2581534695957005	-0.24378262	-0.2997229	0.8074493105765499	1.0
ZNF623	No major difference	0.11063177	0.14297879	0.14273587	0.21324863883847622	0.17963819941102357	0.2276214833759584	1.82548	0.23841608	0.06804220753885387	0.2582231470329727	-0.62910515	-0.091403335	0.52938152632502	0.8831428032261939
SRSF6	No major difference	0.33636427	0.40500638	0.37297723	0.4809437386569894	0.3992427429533004	0.507672634271103	1.8251964	0.14657179	0.06808731914360797	0.25835408038455826	-0.5184569	-0.044510204	0.6042121012960464	0.9515529690484079
ETV3	No major difference	0.07330861	0.08830984	0.093454115	0.12250453720508192	0.12915439629785422	0.15601023017902776	1.8249426	0.3158435	0.06813756128042563	0.25850443745981355	-0.77287114	-0.13821936	0.4397351630743881	0.7924150004217196
ILK	No major difference	0.08834283	0.11546411	0.10873994	0.1724137931034488	0.15018931426167478	0.18797953964194322	1.8244232	0.26161557	0.06820112039121509	0.2586851126109037	-0.07935227	-0.012539034	0.936763207708946	1.0
CSNK2B	No major difference	0.07476551	0.101238765	0.10654158	0.13793103448275895	0.11989903239377334	0.17519181585677704	1.8240552	0.29669714	0.06825522261061288	0.2588570678005727	-1.0425751	-0.18469441	0.297326910963897	0.6477979078329299
CNFN	No major difference	0.0	0.000605957	0.0030092148	0.0	0.0016827934371055953	0.0025575447570332483	1.8237714	18.938208	0.06831220244282302	0.25904591454295245	-0.81688553	-1.7849541	0.41422658033692106	0.7647548810217608
FOXA2	No major difference	0.0068146023	0.013032529	0.007198949	0.015426497277676945	0.019352124526714344	0.01662404092071611	1.8218596	0.82435346	0.06857383388572097	0.2598559304775379	1.4824626	0.71136177	0.13837491656350676	0.5301795190251497
ENSG00000286981	No major difference	0.0	0.0018020563	0.0012444209	0.0	0.0016827934371055953	0.0038363171355498722	1.8215716	20.126371	0.06864569303189116	0.2600657554006084	0.082337245	0.095684	0.9343855937971224	1.0
CR1	No major difference	0.0072839297	0.01454462	0.019742794	0.014519056261343007	0.01851072780816155	0.04347826086956524	1.8214417	0.8549321	0.06863635377505842	0.26005237346438925	-1.7094971	-0.69103175	0.08759341258254111	0.40671472215337406
IL17RC	No major difference	0.06432741	0.0863153	0.07938481	0.11615245009074432	0.10601598653765222	0.15984654731457762	1.8209131	0.32073316	0.06873468304300313	0.2603439056411423	-0.35444596	-0.06269718	0.7230520888401755	1.0
ITGA10	No major difference	0.006587881	0.012704596	0.010603501	0.015426497277676945	0.01977282288599074	0.025575447570332487	1.8205951	0.7963785	0.06876381584739295	0.2604180228064825	0.2938389	0.13038076	0.7689185901182349	1.0
MS4A7	No major difference	0.0008018082	0.0031634949	0.00081463443	0.0027223230490018148	0.0050483803113167865	0.0012787723785166241	1.8205082	1.7103921	0.06877029391949084	0.2604180228064825	1.6643959	1.8505938	0.09614643380731515	0.4285716527174897
ENSG00000288964	No major difference	0.00012701254	0.0016106281	0.0	0.0009074410163339383	0.002103491796381994	0.0	1.8203715	3.2706368	0.06881781895470583	0.2605574675366401	2.077491	20.129818	0.03786344179548663	0.23275358350878667
ENSG00000250665	No major difference	0.0	0.0011787793	0.00023466941	0.0	0.0016827934371055953	0.0012787723785166241	1.8199599	19.69033	0.06889088039086823	0.2607327343805472	1.2304368	1.9731418	0.2186277147269294	0.6477979078329299
ENSG00000170846	No major difference	0.01100435	0.019640807	0.012751571	0.029038112522686038	0.026924694993689498	0.03196930946291561	1.819895	0.61869246	0.06886850501840962	0.26068277308256627	1.1409436	0.41608515	0.2540326206927033	0.6477979078329299
ENSG00000259639	No major difference	0.05886666	0.072201215	0.052123636	0.10163339382940123	0.09633992427429508	0.09974424552429655	1.8193157	0.35456643	0.06898448001784532	0.2610261233806551	1.6161721	0.32388544	0.10624077211252177	0.453754878120995
POLR3H	No major difference	0.07745906	0.105192155	0.08746249	0.13520871143375712	0.11779554059739135	0.14833759590792805	1.8191919	0.3049029	0.0689945681563533	0.2610440121263377	0.65148616	0.11770401	0.5148267062382154	0.8696462222202854
RPS25	Fetal-like persistence/reversion	0.069548815	0.092816256	0.05892189	0.12704174228675164	0.11737484223811495	0.10869565217391287	1.8188436	0.3069272	0.0690494094802362	0.2612312106019688	2.967835	0.58139443	0.003039582812430901	0.032122743880156256
RN7SKP91	No major difference	0.0	0.0015004745	0.0	0.0	0.0016827934371055953	0.0	1.8185841	19.94386	0.06910075086341219	0.2614051398699951	1.8185841	19.94386	0.06910075086341219	0.3487486455253572
ENSG00000290737	No major difference	0.018491954	0.027636567	0.024207562	0.042649727767695086	0.04795961295750937	0.05370843989769824	1.8177935	0.50797665	0.06920637883443333	0.26172340113995757	0.3191237	0.09299727	0.7496766515249922	1.0
DHX9P1	No major difference	0.00012308874	0.0013553887	0.0015435086	0.0009074410163339383	0.002524190155658393	0.0025575447570332483	1.8176812	3.1280813	0.0692260931132173	0.2617776271492045	-0.15264383	-0.20519766	0.8787035581993556	1.0
EML2-AS1	No major difference	0.0	0.000880392	0.00028047868	0.0	0.0016827934371055953	0.0012787723785166241	1.8172164	19.373796	0.06930990741938939	0.26197251408797145	0.9422158	1.4214858	0.3461560474856771	0.6857071964536332
GOLGA6L10	No major difference	0.02375499	0.037764102	0.023342045	0.03992740471869328	0.04080774084981061	0.04731457800511511	1.8164989	0.5213435	0.06939879678744633	0.2622660353963545	1.610594	0.48889714	0.10743207135457053	0.4568085108372335
R3HCC1L	Fetal-like persistence/reversion	0.32895643	0.3892097	0.47719276	0.46460980036297844	0.4080774084981045	0.5383631713555012	1.8163558	0.14240938	0.06943553941114479	0.2623437791895741	-3.9151669	-0.3454328	9.50093475712266e-05	0.0016142124972794343
TNN	No major difference	0.0034590792	0.008108007	0.0057995813	0.007259528130671504	0.011779554059739173	0.015345268542199487	1.8161389	1.0862961	0.06944045574260975	0.2623437791895741	0.5220667	0.29669085	0.6016876902276385	0.9491120477683835
HEXD	No major difference	0.17993602	0.22102462	0.21118873	0.2586206896551734	0.22801851072781087	0.3107416879795399	1.8158678	0.21453378	0.06951124629979316	0.2625704834243971	-0.5837556	-0.07279256	0.5594736104870335	0.910938041509163
IFITM5	No major difference	0.0	0.001172995	0.002675762	0.0	0.0016827934371055953	0.005115089514066497	1.8158587	19.68756	0.06951803352067283	0.2625757540052529	-1.0440423	-1.3160949	0.2967020270931913	0.6477979078329299
RESF1	No major difference	0.39489177	0.48958656	0.456126	0.5063520871143394	0.4156499789650794	0.5306905370844016	1.8156991	0.14168684	0.06952954865258183	0.26259888012125254	-0.75516236	-0.064989686	0.45026646849519747	0.8037979130950079
ENSG00000283415	No major difference	0.082986966	0.10463023	0.12353559	0.11978221415608009	0.13840976020193527	0.17007672634271057	1.8156602	0.28963813	0.06954608404818347	0.26262059560937023	-1.5578113	-0.26838192	0.1195279298822676	0.4862146530806326
SLC15A1	Fetal-like persistence/reversion	0.34916326	0.5054147	1.3759476	0.33393829401089065	0.267143458140516	0.5038363171355532	1.8149933	0.19721317	0.06963581150327096	0.262877989311258	-10.853215	-1.4038973	4.722543576279555e-26	9.999062046854859e-24
TSPAN9	No major difference	0.3566996	0.40947902	0.43006435	0.4283121597096207	0.3946150610012602	0.45396419437340424	1.8148978	0.15422286	0.06966663182163757	0.26294979632127596	-1.1320568	-0.107421085	0.25781179053096437	0.6477979078329299
H3C13	No major difference	0.00039063842	0.0020954495	0.0	0.0018148820326678765	0.0029448885149347915	0.0	1.8148607	2.133128	0.06964302757489897	0.26288474977462445	2.5443826	20.563578	0.011009900028776802	0.09225538967165677
ZFP41	Fetal-like persistence/reversion	0.10325396	0.13290527	0.16683349	0.18148820326678822	0.15271350441733325	0.2774936061381071	1.8146931	0.25586587	0.06968670914100396	0.26298848122664376	-3.3850563	-0.48139614	0.0007321085356481585	0.00965661469907747
SLC7A5P1	No major difference	0.0032627454	0.00878306	0.002761033	0.00907441016333938	0.010096760622633576	0.0038363171355498722	1.8134719	1.0760535	0.06984525501579296	0.2634847183173821	2.0056682	1.5014541	0.04499588348298292	0.2625460740299907
MRPL52	No major difference	0.06416185	0.08873512	0.07682676	0.1306715063520874	0.11106436684896899	0.14066496163682835	1.8132676	0.30005762	0.0698988727780853	0.2636375752171604	0.31782758	0.057877894	0.7506582337972014	1.0
ENSG00000288663	No major difference	0.0	0.0009599292	0.0004345871	0.0	0.0016827934371055953	0.0012787723785166241	1.8132573	19.46471	0.06991825709330213	0.2636375752171604	0.6384773	0.95132625	0.523221427645822	0.8775394738102569
BIRC5	No major difference	0.059088502	0.074401245	0.07249708	0.09709618874773152	0.10433319310054663	0.13299232736572864	1.8120608	0.34080073	0.07010213906556545	0.2642695439088796	-0.1704376	-0.032819528	0.8646901935523212	1.0
VPS26B	No major difference	0.07325976	0.09467872	0.10011216	0.15517241379310387	0.13462347496844757	0.18542199488490999	1.8118	0.2771578	0.07013227915618334	0.2643627007003496	-1.1211478	-0.18321902	0.262417215270827	0.6477979078329299
METTL26	No major difference	0.02871729	0.040974353	0.036386766	0.045372050816696895	0.048801009676062164	0.04219948849104861	1.8116125	0.4941674	0.07016172087970216	0.264432743858814	1.1095788	0.36115402	0.267372771666199	0.6477979078329299
ENSG00000283149	No major difference	0.0016509143	0.005104559	0.0016095106	0.0027223230490018148	0.006731173748422383	0.0038363171355498722	1.8114699	1.6053884	0.07015761410960844	0.264432743858814	1.7005528	1.4165841	0.08913736392545174	0.4107116423920568
NECTIN2	Fetal-like persistence/reversion	0.7366183	0.7767811	0.54929996	0.5980036297640621	0.5616323096339845	0.5664961636828661	1.8111292	0.13161752	0.07025986828346058	0.2647411842825722	5.413126	0.4114219	7.123658025917416e-08	2.248268947155712e-06
CDC26	No major difference	0.0070531536	0.012538063	0.0138027	0.018148820326678763	0.022297013041649126	0.03196930946291561	1.8106604	0.72474205	0.07029299881375645	0.2648455285286121	-0.48460066	-0.20120884	0.6280386781356475	0.971112832534761
UBE2C	No major difference	0.071087435	0.093364626	0.08718195	0.12885662431941952	0.11316785864535098	0.13299232736572864	1.809636	0.31166297	0.07046867245295593	0.26529660847080294	0.2834686	0.05497875	0.77685917643345	1.0
CRB2	No major difference	0.000790865	0.003847308	0.0030844184	0.0027223230490018148	0.004627681952040387	0.006393861892583121	1.8094976	1.8402929	0.07046849170235936	0.26529660847080294	0.074968755	0.06792563	0.9402484562186522	1.0
ENSG00000291022	No major difference	0.0005051666	0.0039455523	0.0022299862	0.0018148820326678765	0.0033655868742111903	0.0025575447570332483	1.8089933	2.3650126	0.07055554619653276	0.2654650381425289	0.44560945	0.49997023	0.6559292285842176	0.9954947976935903
ENSG00000287656	Fetal-like persistence/reversion	0.0026615816	0.0055922326	0.0011913825	0.007259528130671504	0.01304164913756837	0.006393861892583121	1.8086321	1.0400215	0.07060701011356482	0.26561762676789336	3.266306	2.019658	0.0011012691705237906	0.013646210194953576
PRSS36	No major difference	0.0015413273	0.0049398565	0.0062793996	0.004537205081669691	0.006310475389145984	0.00895140664961637	1.8085868	1.3802471	0.07060217361992417	0.26561762676789336	-0.33587444	-0.2847108	0.7370245942473577	1.0
PTRH2	No major difference	0.085599326	0.113703564	0.1045919	0.18148820326678822	0.15355490113588607	0.1649616368286441	1.8082519	0.25093722	0.0706770192946842	0.26583992319553035	0.7053926	0.11867381	0.4806814092756625	0.8363134383695378
ENSG00000271880	No major difference	0.0	0.0012052554	0.0021944582	0.0	0.0016827934371055953	0.006393861892583121	1.8081088	19.710941	0.07071596343232293	0.26596586246735116	-0.88551986	-1.0587271	0.37605244068353993	0.7216630314020894
ENSG00000231519	No major difference	0.00026488403	0.0016242594	0.0001749586	0.0018148820326678765	0.0029448885149347915	0.0012787723785166241	1.807756	2.3167546	0.07074908485132617	0.2660287957756066	1.9729322	2.9092517	0.048601712718263204	0.2768842075285425
NAPSA	No major difference	0.0017862776	0.0046988027	0.0024416584	0.008166969147005442	0.0075725704669751814	0.006393861892583121	1.8076768	1.1397234	0.07074364516892856	0.2660287957756066	1.1303382	0.7982244	0.25845832062152163	0.6477979078329299
SLC10A7	No major difference	0.34441462	0.4077437	0.42079273	0.45190562613430324	0.39335296592343105	0.4884910485933537	1.8073596	0.14647889	0.07082708594257821	0.2662398634682882	-1.0974152	-0.10069563	0.2726498978642034	0.6477979078329299
RFC5P1	No major difference	0.0	0.0009814037	0.0	0.0	0.0016827934371055953	0.0	1.8071605	19.488531	0.07086370254452658	0.26633638855548003	1.8071605	19.488531	0.07086370254452658	0.3548504459139697
ENSG00000225106	No major difference	0.0003779823	0.0025550057	0.00017075341	0.0009074410163339383	0.0033655868742111903	0.0012787723785166241	1.8070226	2.4468756	0.07085434592672644	0.2663217766239367	2.1427813	3.4262772	0.03222312786416151	0.20723743802548036
QPCT	No major difference	0.0032925778	0.0070653562	0.0034269458	0.010889292196007256	0.012620950778291971	0.010230179028132993	1.8065118	0.94366914	0.07092843408931028	0.266517969388984	1.5741264	0.89089805	0.1155968689461501	0.4764164119786406
ENSG00000276945	No major difference	0.0	0.0008682485	0.00160917	0.0	0.0016827934371055953	0.0025575447570332483	1.8062235	19.34996	0.07100991612543059	0.26680355647528886	-0.60333604	-0.89983857	0.5464133019285242	0.8994468286004351
ENSG00000257022	No major difference	0.0027174985	0.0065392843	0.0014464707	0.007259528130671504	0.010517458981909976	0.0038363171355498722	1.8058345	1.103957	0.07103356739198015	0.266871830339041	2.6912055	1.9786204	0.0071580062502044975	0.06527726374016078
NCOR1P1	No major difference	0.0006916273	0.003509575	0.0012073199	0.003629764065335753	0.003786285233487589	0.0025575447570332483	1.8051999	1.860467	0.07114535507622942	0.26716814477962836	1.1818016	1.2963376	0.23739052267819388	0.6477979078329299
ENSG00000287569	No major difference	0.014810894	0.020374421	0.01758765	0.019056261343012703	0.027345393352965895	0.03708439897698211	1.80511	0.7641009	0.07118282188322501	0.2672676222104311	0.28669712	0.10640083	0.7743824167125084	1.0
ENSG00000229306	No major difference	0.00016760235	0.0019720655	0.0	0.0009074410163339383	0.0029448885149347915	0.0	1.8045608	3.0884938	0.07125669282189383	0.267483113161226	2.1070085	20.319311	0.03522141739877128	0.22117505925020808
RPF1	No major difference	0.06279969	0.0815699	0.097408906	0.11887477313974615	0.11779554059739135	0.17519181585677704	1.8042372	0.30648497	0.07131261895178997	0.2676517855656469	-1.9662417	-0.34563652	0.049479839449599265	0.2803655655340706
ENSG00000249276	No major difference	0.0	0.0019270098	0.0	0.0	0.002103491796381994	0.0	1.8041943	20.173195	0.0713274369516844	0.2676867697806048	1.8041943	20.173195	0.0713274369516844	0.3565127296185084
MILR1	No major difference	0.0013801181	0.0040467316	0.003541445	0.004537205081669691	0.0075725704669751814	0.00895140664961637	1.8041904	1.3568318	0.0712880301047425	0.26758012101439416	0.065984584	0.04694002	0.9473983562155843	1.0
ENSG00000248791	No major difference	0.0004967814	0.0017581598	0.0035969946	0.0018148820326678765	0.004627681952040387	0.0038363171355498722	1.8033626	1.7285674	0.0714178881816802	0.2679079492223897	-0.57145095	-0.7027516	0.5678315663148041	0.9185272086496705
TTF1	No major difference	0.15474786	0.19717275	0.20174325	0.2422867513611624	0.22297013041649394	0.281329923273657	1.803342	0.21067911	0.07145116156421734	0.26800652128585506	-0.924368	-0.12086709	0.35545489083634463	0.6977564605751495
ENSG00000289238	No major difference	0.0	0.001499833	0.00037484168	0.0	0.0016827934371055953	0.0012787723785166241	1.8029016	19.937996	0.07153031934246294	0.2682128874992494	1.0442125	1.6112345	0.2964671310484688	0.6477979078329299
NBPF22P	No major difference	0.0	0.0017269681	0.0009312369	0.0	0.0016827934371055953	0.0038363171355498722	1.8023081	20.068493	0.07162362958384895	0.268467327083919	0.34757897	0.41312256	0.7281824548505046	1.0
SULT1A3	No major difference	0.009030201	0.015985465	0.017362429	0.02177858439201452	0.02355910811947832	0.03708439897698211	1.801898	0.70450777	0.071661786682883	0.2685690078407755	-0.6047588	-0.23657203	0.5454381611829301	0.8986314220612467
HUS1B	No major difference	0.0	0.0017895023	0.0018953714	0.0	0.0016827934371055953	0.0025575447570332483	1.8016083	20.104933	0.07173377992285174	0.268818131179918	-0.23014128	-0.31398353	0.8180150547509943	1.0
YIPF3	No major difference	0.019594338	0.030459194	0.032629903	0.0480943738656987	0.04164913756836341	0.07289002557544756	1.8011619	0.5079362	0.0717811796546371	0.2689129846004706	-1.0245156	-0.28353342	0.30576021782939256	0.6477979078329299
CRLF3	No major difference	0.18608792	0.22258173	0.19309518	0.33212341197822276	0.2801851072780839	0.31202046035805653	1.8011556	0.18040136	0.07179857756190049	0.2689489426456971	1.0786752	0.12101745	0.2809044679495124	0.6477979078329299
ZNF518B	No major difference	0.020412486	0.031586822	0.03725243	0.05535390199637019	0.050483803113167754	0.06393861892583123	1.801149	0.45148972	0.07178057806704528	0.2689129846004706	-0.8992545	-0.26262066	0.3686883170208436	0.7131936640207501
RPL4P4	No major difference	0.0006429845	0.0030039893	0.0030428849	0.0027223230490018148	0.003786285233487589	0.0012787723785166241	1.8009427	1.865574	0.07180734634439512	0.2689489426456971	0.30273926	0.41969374	0.7621418852777766	1.0
TFPT	No major difference	0.027115867	0.0412383	0.032299787	0.05989110707803987	0.053428691628102536	0.06265984654731462	1.8008857	0.43118134	0.07182438995961	0.2689714043565894	0.8547692	0.22900042	0.3928046522078765	0.7413835797242337
NFATC2IP-AS1	No major difference	0.030154724	0.042042747	0.041489262	0.06624319419237745	0.06436684896928888	0.0754475703324808	1.7997345	0.4150003	0.07201617240011363	0.269440962165084	0.10420857	0.027093885	0.9170191323610875	1.0
CDK5	No major difference	0.0014702723	0.004019712	0.005297034	0.005444646098003629	0.006731173748422383	0.01278772378516624	1.7995783	1.242535	0.07201392971264946	0.269440962165084	-0.65271366	-0.4560756	0.5140608327901666	0.8690458388952138
PSMC1	No major difference	0.086853586	0.1130262	0.116553195	0.1642468239564433	0.14850652082456914	0.2135549872122756	1.799387	0.2624215	0.07207278469101511	0.2696320556874129	-1.2277308	-0.18785074	0.21974782609554133	0.6477979078329299
RAD51AP1P1	No major difference	0.00024175864	0.0014077362	0.0013755548	0.0009074410163339383	0.0029448885149347915	0.0025575447570332483	1.7990776	2.3810565	0.07210024355389488	0.26971406211304144	0.026635965	0.031604815	0.9787540608998884	1.0
ZNF468	No major difference	0.012429128	0.019694872	0.015388088	0.02450090744101634	0.029448885149347882	0.03964194373401536	1.7988148	0.6626413	0.07215999949406869	0.26981324135151696	0.62007177	0.21960351	0.5352941846102044	0.8889285808276896
ENSG00000254040	No major difference	0.00041355402	0.0023144241	0.0	0.0009074410163339383	0.003786285233487589	0.0	1.7986032	2.282327	0.0721721603999979	0.26983799363985395	2.5589304	20.660952	0.010560927144173476	0.08926950650219251
IST1	No major difference	0.32048374	0.37433958	0.34411404	0.4600725952813087	0.4068153134202753	0.4718670076726373	1.7982662	0.14685415	0.07225807714032151	0.27007627911423565	0.3617358	0.03252255	0.7176008283856792	1.0
GLE1	Fetal-like persistence/reversion	0.14394227	0.17673102	0.22355929	0.24954627949183394	0.22297013041649394	0.32608695652173963	1.7978903	0.20982528	0.07231484866628833	0.27024698797873603	-3.287092	-0.41300946	0.0010396876693237807	0.013002236805528885
HIF1A-AS1	No major difference	0.0029580148	0.0074406667	0.0027329929	0.00907441016333938	0.010938157341186375	0.00895140664961637	1.7977386	1.0394018	0.07230537968048234	0.2702323391926423	1.8373362	1.1491765	0.06626542076025332	0.3395405576791684
HSCB	No major difference	0.08655912	0.1143745	0.08628605	0.18239564428312216	0.15692048801009736	0.1508951406649613	1.7965851	0.25053304	0.07251284896015885	0.2709245602778745	1.9496956	0.3207308	0.05138676417172553	0.2869104152298429
SEC16B	Fetal-like persistence/reversion	0.20959403	0.26519716	0.36625573	0.34210526315789613	0.2776609171224256	0.47314578005115393	1.7947971	0.17826153	0.07279988097897479	0.2718926761188829	-6.307878	-0.64446473	3.8421584605139153e-10	1.714990217324534e-08
ENSG00000286295	No major difference	0.00018202518	0.0013226588	0.0	0.0009074410163339383	0.002524190155658393	0.0	1.7941616	2.6346078	0.07288995394485634	0.272187330511971	2.2781916	19.974634	0.02280358675864626	0.16077733719017745
ENSG00000277879	No major difference	0.00091701385	0.0039589237	0.006181904	0.0027223230490018148	0.004627681952040387	0.01278772378516624	1.793872	1.7268779	0.07292551464108253	0.2722783647927192	-1.1748747	-0.89612585	0.24026585746350657	0.6477979078329299
SEL1L	No major difference	0.1898189	0.2361539	0.2417773	0.31669691470054573	0.272612536811109	0.34910485933503926	1.7938715	0.18551564	0.07295125988636895	0.27233349874575163	-1.2293199	-0.1405716	0.2191561468963262	0.6477979078329299
MTIF3	No major difference	0.11222464	0.14604521	0.14859332	0.21778584392014594	0.18889356331510462	0.2531969309462908	1.7937913	0.22485739	0.07295948990893554	0.27233349874575163	-1.1236186	-0.15457176	0.26136264869160475	0.6477979078329299
SPAG5-AS1	Fetal-like persistence/reversion	0.022729378	0.034953114	0.049974546	0.05989110707803987	0.05258729490954974	0.11636828644501258	1.7937376	0.43202573	0.07295576115085968	0.27233349874575163	-2.8681874	-0.6834227	0.004194963107247066	0.04180198759908279
PCIF1	No major difference	0.0470981	0.06771382	0.07586587	0.09618874773139757	0.08077408498106838	0.1521739130434779	1.7937367	0.3510262	0.07296265058392175	0.27233349874575163	-1.9793652	-0.3820997	0.04796189403499427	0.27456347347225446
ENSG00000229263	No major difference	0.0	0.00126712	0.0017007457	0.0	0.0016827934371055953	0.0038363171355498722	1.7929529	19.761028	0.07310761668214938	0.2727700518837964	-0.41412956	-0.5641384	0.6788481094284775	1.0
VWA2	No major difference	0.13272278	0.15939055	0.14507228	0.2232304900181496	0.19856962557846208	0.2352941176470581	1.7926377	0.22416957	0.07315543220803156	0.2729275444470023	0.44038552	0.059605356	0.6597225742554256	0.9989595924165864
ENSG00000269292	No major difference	0.001116622	0.0032055706	0.0028208236	0.004537205081669691	0.005889777029869585	0.005115089514066497	1.792056	1.3341024	0.07321104663433034	0.2730931864418705	0.2155469	0.17875165	0.8293721280721593	1.0
ENSG00000287076	No major difference	0.0	0.001124402	0.0	0.0	0.0016827934371055953	0.0	1.7916354	19.634483	0.07331860277148464	0.2734106223880664	1.7916354	19.634483	0.07331860277148464	0.3634065463374818
ASH1L	No major difference	1.8944273	2.082608	2.144908	0.8947368421052433	0.8569625578460057	0.910485933503829	1.790542	0.07489244	0.07349128150883343	0.2739077320463164	-2.1827211	-0.10196488	0.029214448699894983	0.19345733244322627
ENSG00000259341	No major difference	0.00063400227	0.0038756216	0.0033658608	0.0027223230490018148	0.004627681952040387	0.010230179028132993	1.790157	2.0068495	0.07353159825324815	0.27403702240274574	-0.41721687	-0.32677022	0.6765650672291796	1.0
C16orf86	No major difference	0.00012590669	0.0016305235	0.0010036086	0.0009074410163339383	0.002103491796381994	0.0025575447570332483	1.7899339	3.277439	0.07358176521017805	0.2741367807183883	0.36117452	0.4328239	0.7180037268685131	1.0
PTGDS	No major difference	0.0002804639	0.0019354842	0.004665556	0.0009074410163339383	0.002524190155658393	0.007672634271099745	1.7897913	2.5179648	0.07358651274283898	0.2741367807183883	-1.2749511	-1.3298982	0.20261589128833035	0.6235457958770925
RASGRF2-AS1	No major difference	0.0016218991	0.004164846	0.0021942987	0.0063520871143375665	0.00799326882625158	0.0038363171355498722	1.7896258	1.1612366	0.07360110218775205	0.2741491872677948	1.1563458	0.9497834	0.24769550713975197	0.6477979078329299
GGT8P	No major difference	0.0008935409	0.0036678612	0.0077827387	0.0027223230490018148	0.0050483803113167865	0.020460358056265986	1.7893494	1.7154665	0.07364825491990144	0.2743038407716528	-2.0443375	-1.3704318	0.041142198305342596	0.24665059375521037
SAMSN1	No major difference	0.018542133	0.029511487	0.023090152	0.04446460980036296	0.04164913756836341	0.04731457800511511	1.7890501	0.4939036	0.0737080595087469	0.2744438417099475	0.8920628	0.28375235	0.3724939974164394	0.71760869871769
SIGLEC9	No major difference	0.0012012416	0.005032848	0.001534752	0.004537205081669691	0.004627681952040387	0.0038363171355498722	1.789043	1.5920482	0.07370159947299937	0.2744438417099475	1.4335517	1.3528395	0.15180734932007048	0.5629541804134018
NIP7	No major difference	0.009855597	0.016809912	0.017345132	0.014519056261343007	0.022717711400925523	0.03196930946291561	1.7886959	0.8173855	0.07377540007973905	0.27467235726935263	-0.5789553	-0.23144913	0.5627093204954049	0.9140366407433363
ENSG00000287778	No major difference	0.052859146	0.07146914	0.08188456	0.10344827586206912	0.10349179638199384	0.15473145780051115	1.7884068	0.3223623	0.07382515644587344	0.27479001381894486	-1.6164155	-0.30445358	0.10623727198842746	0.453754878120995
FOXH1	No major difference	0.0014709665	0.0047292574	0.0059991386	0.0027223230490018148	0.005889777029869585	0.011508951406649617	1.788321	1.5276841	0.07381180106301584	0.2747868731875809	-0.6568426	-0.48112097	0.5113979614126634	0.8666802827518316
ENSG00000254972	No major difference	0.0	0.0008888342	0.00084184937	0.0	0.0016827934371055953	0.0038363171355498722	1.7883004	19.36934	0.07385493951378742	0.2748634195217745	-0.14086907	-0.16524072	0.8879876525954852	1.0
ZBTB8OSP2	No major difference	0.0	0.0005787205	0.0	0.0	0.0016827934371055953	0.0	1.7879132	18.870872	0.0739174168087102	0.2750152586225682	1.7879132	18.870872	0.0739174168087102	0.3651629138042274
GSPT2	No major difference	0.002044484	0.0067939674	0.007113268	0.005444646098003629	0.006310475389145984	0.010230179028132993	1.7867815	1.3273059	0.07406072952728948	0.27543985081105415	-0.2218672	-0.17029846	0.8244503289989108	1.0
ENSG00000262660	No major difference	0.047024008	0.06314224	0.06108494	0.06805807622504534	0.08203618005889757	0.10869565217391287	1.7865185	0.39283448	0.07413788018141956	0.27566362442351455	-0.3884816	-0.08511427	0.6977166585149813	1.0
CIAO2B	No major difference	0.016341444	0.028068313	0.015617492	0.038112522686025406	0.030710980227177075	0.035805626598465486	1.7861006	0.57493514	0.07418145543522789	0.27574143323293854	1.6802485	0.57105047	0.09305306811637952	0.42062224064589965
RPL10P6	No major difference	0.0	0.00077410135	0.0	0.0	0.0016827934371055953	0.0	1.7844386	19.212776	0.0744799877907983	0.2766188564243667	1.7844386	19.212776	0.0744799877907983	0.3671451002567361
NSRP1	No major difference	0.61725223	0.6969592	0.66177875	0.6406533575317548	0.5658392932267483	0.6572890025575441	1.7838465	0.11517218	0.07457425634845037	0.2768757649624696	-0.1262147	-0.008948194	0.8995791141498422	1.0
DLX4	No major difference	0.0007491704	0.0027623181	0.007799454	0.003629764065335753	0.0050483803113167865	0.01918158567774936	1.783738	1.609308	0.07455766289881971	0.27684400059830133	-2.0601544	-1.5789087	0.039641144240683844	0.2401050301284604
RGS16	Fetal-like persistence/reversion	0.008147767	0.010874547	0.0013812375	0.007259528130671504	0.018090029448885152	0.005115089514066497	1.7834171	1.1213614	0.07465755611131981	0.27708232539827365	4.4616823	2.7349885	8.422716000969513e-06	0.00018484426490095236
ENSG00000289061	No major difference	0.00014977361	0.0016187936	0.0017321652	0.0009074410163339383	0.002524190155658393	0.0025575447570332483	1.7832613	3.0488825	0.07465751075036917	0.27708232539827365	-0.04033531	-0.05778588	0.9678321988861783	1.0
ENSG00000267980	No major difference	0.0004919773	0.003011853	0.0008516508	0.0027223230490018148	0.0029448885149347915	0.0038363171355498722	1.7831931	2.115544	0.07466167550774461	0.27708232539827365	1.2911187	1.3675144	0.19675703533044614	0.6142267483546946
PCDH9-AS3	No major difference	0.0	0.0005777632	0.0	0.0	0.0016827934371055953	0.0	1.7831856	18.868631	0.0746837129135261	0.27713202876792	1.7831856	18.868631	0.0746837129135261	0.367877555215738
MXI1	Fetal-like persistence/reversion	0.12404817	0.15308824	0.100234546	0.21597096188747805	0.18721076987799898	0.17519181585677704	1.7822405	0.23244992	0.07483124062056239	0.2775846858424853	3.393675	0.49787435	0.0007050145960557958	0.009352438245362337
CNN3-DT	No major difference	0.013427994	0.020770824	0.03360601	0.03266787658802179	0.037021455616323036	0.05626598465473149	1.7819462	0.5543427	0.0748663465869601	0.2776514618910809	-2.1584055	-0.7093107	0.031108197700908724	0.20231885999973487
UTP15	No major difference	0.029424474	0.043736525	0.04119397	0.06987295825771322	0.061842658813630484	0.08312020460358051	1.7816938	0.40932295	0.07490497142918398	0.27777355305044177	-0.0701128	-0.017815044	0.944113440486281	1.0
C8A	No major difference	0.0052265017	0.012532928	0.0075121475	0.00907441016333938	0.011779554059739173	0.01278772378516624	1.7813665	1.0677291	0.07494536170770759	0.2778793959969352	0.83744234	0.5052568	0.40245140807358126	0.7518251753248144
PLK4	No major difference	0.17517766	0.21213539	0.20999964	0.2885662431941935	0.25031552376946065	0.3286445012787729	1.7794856	0.19392785	0.0752820033317547	0.2789168440543054	-0.84353113	-0.09870248	0.39907056152643994	0.7480921627998527
NLGN2	No major difference	0.013647258	0.023227239	0.022840044	0.030852994555353917	0.03197307530500627	0.052429667519181614	1.77928	0.56416327	0.07529256246700083	0.2789347437822751	-0.507865	-0.16358645	0.6116212489090026	0.9578894759181621
RAMAC	No major difference	0.0013553735	0.0040446064	0.0031407806	0.003629764065335753	0.006310475389145984	0.006393861892583121	1.778944	1.3839334	0.07533633816161314	0.2790544607738828	0.39527342	0.3228938	0.6926953878789803	1.0
ENSG00000273192	No major difference	0.0007784449	0.0031113112	0.0029291622	0.003629764065335753	0.004627681952040387	0.0038363171355498722	1.7787449	1.639964	0.07537622325003368	0.2791711342207217	0.08257447	0.08431	0.9342021627947974	1.0
ZSCAN16	No major difference	0.010278287	0.016961813	0.021853523	0.02631578947368422	0.029448885149347882	0.04475703324808186	1.778372	0.6233663	0.07544726056603851	0.2793590856938065	-1.1420714	-0.4163143	0.25364369484034055	0.6477979078329299
TNNT3	No major difference	0.0	0.001673552	0.0013881589	0.0	0.0016827934371055953	0.005115089514066497	1.7780784	20.031834	0.07551883374248408	0.27953674181431415	-0.16735494	-0.18429443	0.8671058444341122	1.0
ZNF402P	No major difference	0.0	0.0011290349	0.0031126274	0.0	0.0016827934371055953	0.005115089514066497	1.7780473	19.63189	0.07552394168242908	0.27953674181431415	-0.96519816	-1.4226742	0.3346862219976561	0.6708602444470819
USP9X	Fetal-like persistence/reversion	0.8538085	0.9543835	1.0313604	0.7068965517241286	0.6487168700041959	0.7634271099744211	1.7774556	0.10338169	0.07562121800605738	0.279822493670609	-3.218143	-0.20092328	0.001318942837994427	0.015894550439161742
GNAI3	No major difference	0.2094407	0.24112263	0.22661646	0.31669691470054573	0.2953302482120337	0.3503836317135559	1.7774488	0.18139626	0.07562412910589522	0.279822493670609	0.15451872	0.01686794	0.8772222049680286	1.0
ENSG00000289722	No major difference	0.00058404467	0.0029448243	0.002910112	0.0018148820326678765	0.004206983592763988	0.007672634271099745	1.7771059	1.9825404	0.07564515811760954	0.2798790389007255	-0.24486418	-0.22057083	0.806593747884816	1.0
PSD4	Fetal-like persistence/reversion	0.15676996	0.20118816	0.24184537	0.28312159709618984	0.22759781236853446	0.36572890025575566	1.7763014	0.19540225	0.07579594003636883	0.2803943093201982	-3.5117347	-0.41339624	0.0004596092336487851	0.006439206525204385
POLR3B	No major difference	0.20286077	0.24943402	0.22261465	0.34029038112522825	0.29070256625999347	0.35166240409207256	1.7761903	0.17041041	0.07581881519544383	0.2804576272227667	0.41691363	0.044461433	0.6767998272569717	1.0
ENSG00000229853	No major difference	0.0	0.0011897739	0.0	0.0	0.0016827934371055953	0.0	1.7760162	19.681992	0.07585819094217928	0.2805606578949075	1.7760162	19.681992	0.07585819094217928	0.37239336517159743
PYROXD1	Fetal-like persistence/reversion	0.07874251	0.09959859	0.12815806	0.14791288566243233	0.1468237273874635	0.228900255754475	1.7758338	0.27187186	0.07588295972475895	0.28058833505514896	-2.9212472	-0.45790482	0.003547450924770255	0.036561643414700924
IGSF21-AS1	No major difference	0.0	0.0011653693	0.0	0.0	0.0016827934371055953	0.0	1.7751896	19.662153	0.07599457428507472	0.2808944044428515	1.7751896	19.662153	0.07599457428507472	0.3726927298791278
AFF4	No major difference	0.5972013	0.69724333	0.6862208	0.6460980036297581	0.5641564997896428	0.67007672634271	1.7738949	0.1126743	0.07620124480568286	0.28146603607002	-0.9711126	-0.06895366	0.3316512809023585	0.6669731190329571
C18orf63	Fetal-like persistence/reversion	0.00274975	0.0070254086	0.000319873	0.008166969147005442	0.009676062263357177	0.0012787723785166241	1.7733594	1.0747974	0.0762570588865261	0.2815867647600886	3.8204942	4.084773	0.00013624995941294095	0.0022190971650472907
BMP1	No major difference	0.13037248	0.16727322	0.13475505	0.22595281306715143	0.18594867480016974	0.23657289002557472	1.7729448	0.22493672	0.07635399655564525	0.28177749763508797	1.0674171	0.14690793	0.28594041843528734	0.6477979078329299
ENSG00000259570	No major difference	0.0	0.0007837235	0.0	0.0	0.0016827934371055953	0.0	1.7729061	19.223768	0.07637236008225239	0.28177749763508797	1.7729061	19.223768	0.07637236008225239	0.37372788092191267
GADD45B	No major difference	0.01507518	0.023483505	0.012081582	0.018148820326678763	0.029448885149347882	0.017902813299232736	1.7724073	0.69570744	0.07644519279496319	0.2819607663962067	2.1386354	0.9128963	0.03259433119592939	0.2091276338049235
FAM91A1	No major difference	0.22770697	0.27471069	0.27798644	0.3584392014519071	0.31131678586453626	0.4168797953964215	1.77217	0.16861464	0.07648629691314873	0.282091009321154	-1.5902282	-0.16094005	0.11199736918051642	0.4676202601149603
DNAJC28	No major difference	0.0015675161	0.0041813515	0.0108551225	0.005444646098003629	0.0075725704669751814	0.01918158567774936	1.771578	1.2145841	0.07655230589280344	0.2822917001641483	-1.8647311	-1.3262194	0.06251998235069953	0.3259011049149536
BCL2L2	Fetal-like persistence/reversion	0.0824071	0.10748875	0.13382496	0.16787658802177907	0.1363062684055532	0.22506393861892515	1.7714748	0.2674886	0.0765966964840983	0.2824340066163866	-2.9709594	-0.46205097	0.003021788407687907	0.031976325918640955
RBBP4P5	No major difference	0.0	0.0015701182	0.0	0.0	0.0016827934371055953	0.0	1.7713343	19.967201	0.07663329173591422	0.28254755004206167	1.7713343	19.967201	0.07663329173591422	0.37449955252940803
CPA3	No major difference	0.00221724	0.006455948	0.0051138275	0.007259528130671504	0.00799326882625158	0.010230179028132993	1.7710288	1.1653247	0.07664435731929424	0.28256695531342196	0.2508494	0.17731854	0.8019620582448569	1.0
ENSG00000228703	No major difference	0.0007647052	0.0038562815	0.0015883716	0.0018148820326678765	0.004206983592763988	0.0025575447570332483	1.7709919	2.0042717	0.07665298612348942	0.2825773745830195	0.977306	1.0600846	0.32852006458039573	0.6625091148308808
LINC02371	No major difference	0.0	0.0010430646	0.0009743563	0.0	0.0016827934371055953	0.0025575447570332483	1.7708493	19.538975	0.07671394189138073	0.2827806783912239	-0.051880974	-0.072334975	0.9586300394682514	1.0
DVL3	No major difference	0.21611208	0.27494353	0.23350382	0.32940108892922093	0.26798485485906876	0.34015345268542274	1.7707118	0.18214862	0.07672421357413155	0.2827971353794322	0.5150046	0.05786291	0.6066207853636929	0.9534961915189826
ENSG00000268636	No major difference	0.0	0.0014609125	0.0019605556	0.0	0.0016827934371055953	0.0012787723785166241	1.7695124	19.89112	0.076936646157367	0.2834299715993236	-0.16549926	-0.29053858	0.8685805617796258	1.0
ENSG00000284642	No major difference	0.0021706424	0.0063560097	0.0074993144	0.0063520871143375665	0.006731173748422383	0.02173913043478261	1.7690182	1.2069479	0.0769788511270867	0.2835425529223862	-0.98376536	-0.55331653	0.3253800098255565	0.6581390479516925
CERNA1	No major difference	0.00634475	0.012938093	0.008993396	0.018148820326678763	0.017248632730332357	0.020460358056265986	1.7676005	0.7719519	0.07721901651501889	0.28425517168708064	0.72139686	0.34072727	0.47075836422579387	0.8258579495323214
ENSG00000227075	No major difference	0.0003105729	0.001256331	0.0025709711	0.0018148820326678765	0.0033655868742111903	0.006393861892583121	1.7675385	1.8836042	0.07722971182695607	0.2842730541609302	-1.011831	-1.0130297	0.3118569702080164	0.6477979078329299
ENSG00000250267	No major difference	0.0016260251	0.004144378	0.0052508796	0.0063520871143375665	0.00799326882625158	0.010230179028132993	1.767177	1.1492038	0.07728633330398962	0.28443847182872484	-0.29941475	-0.23312698	0.7646767808583542	1.0
ENSG00000262052	No major difference	0.00050563726	0.0026810314	0.0010713587	0.0027223230490018148	0.004206983592763988	0.0025575447570332483	1.7664529	1.9758587	0.0774231640499251	0.2848989906984474	0.96849704	1.036852	0.3328852443256587	0.6686263406133606
SNHG25	No major difference	0.10841199	0.12960455	0.09110012	0.15698729582577176	0.15944467816575583	0.14322250639386158	1.7662147	0.2663997	0.0774903009542245	0.28512449383217414	2.7000906	0.44289643	0.0070032095968372045	0.06412980461579132
THBS3	No major difference	0.07358423	0.10189348	0.093520366	0.13611615245009107	0.11190576356752178	0.16879795396419395	1.7659792	0.29120344	0.07751023622306846	0.2851762982465237	-0.27726996	-0.048865274	0.7816098431073437	1.0
INPP5E	No major difference	0.051930282	0.07365965	0.06866398	0.09709618874773152	0.08329827513672676	0.12659846547314554	1.7648289	0.34894523	0.07770436946377499	0.2857825983042757	-0.4259169	-0.08704607	0.6702280298278551	1.0
COPS9	No major difference	0.006779591	0.013432841	0.01001083	0.013611615245009069	0.015986537652503165	0.028132992327365738	1.7646013	0.84973216	0.07772876468986618	0.285829146180405	0.25693503	0.107598394	0.7972551394863119	1.0
PMS2P4	No major difference	0.0044357525	0.00900896	0.015046097	0.008166969147005442	0.01304164913756837	0.02173913043478261	1.7644503	1.0109848	0.07775958583913546	0.28592089332484283	-1.1973424	-0.6771148	0.23143260967651308	0.6477979078329299
ENSG00000266401	No major difference	0.0	0.0015883375	0.0	0.0	0.0016827934371055953	0.0	1.7642757	19.97164	0.07781404930055111	0.28599386757116096	1.7642757	19.97164	0.07781404930055111	0.3782579928966099
PTPN7	No major difference	0.0014419279	0.004552207	0.011668336	0.004537205081669691	0.005889777029869585	0.020460358056265986	1.7640197	1.3624762	0.07781708452976409	0.28599386757116096	-1.9546756	-1.4107149	0.05089824186802917	0.2853168812473119
ENSG00000248425	No major difference	0.0	0.0018218228	0.0002824612	0.0	0.0016827934371055953	0.0012787723785166241	1.7637744	20.099113	0.0778984680201348	0.28621545161042133	1.2648581	2.137588	0.20602150843831668	0.6278227174276259
ENSG00000224794	No major difference	0.0	0.0012469271	0.0	0.0	0.0016827934371055953	0.0	1.7635959	19.729244	0.07792852980297192	0.28630430360959086	1.7635959	19.729244	0.07792852980297192	0.3787010821619725
ANAPC4	No major difference	0.27462852	0.33308923	0.3397433	0.4219600725952831	0.35969709718132037	0.44884910485933766	1.7633764	0.15158577	0.07795590019861079	0.2863832549692176	-1.226004	-0.11882931	0.22040058056158005	0.6477979078329299
SMIM29	No major difference	0.000624205	0.002731071	0.004066046	0.0027223230490018148	0.003786285233487589	0.005115089514066497	1.7630984	1.8073953	0.07797892669433741	0.28642537010599217	-0.1997883	-0.24882185	0.8416840132786048	1.0
THOC5	No major difference	0.1456531	0.18143679	0.15090007	0.2549909255898376	0.22254943205721753	0.26214833759590733	1.7628332	0.2040293	0.078047935628933	0.2866564876127747	1.1355289	0.14474638	0.2563258321869666	0.6477979078329299
ENSG00000257493	No major difference	0.0	0.0013745476	0.0016941343	0.0	0.002103491796381994	0.0038363171355498722	1.7622426	19.80922	0.07815689342128739	0.28692682968939714	-0.45522884	-0.5763793	0.649013946210343	0.9898118177492495
ENSG00000228863	No major difference	0.0006162325	0.002559995	0.0014989623	0.0009074410163339383	0.004627681952040387	0.0025575447570332483	1.7622	2.0127559	0.0781235394822618	0.28684388563181423	0.68512756	0.7103884	0.4933522606649836	0.8488347863671148
ENSG00000256152	No major difference	0.0032070375	0.007990572	0.007350475	0.008166969147005442	0.008834665544804379	0.02173913043478261	1.7616796	1.0476447	0.07821200642924744	0.28706932955599107	-0.39336103	-0.19924626	0.6940981165752094	1.0
PINK1-AS	No major difference	0.019368071	0.027857203	0.020751288	0.04627949183303083	0.051745898190996946	0.04092071611253199	1.7616065	0.46257663	0.07824961022970216	0.287158969025323	1.3542781	0.41295022	0.17584689071996812	0.5837747552171932
PSMA3	No major difference	0.1477537	0.18046807	0.18159492	0.28312159709618984	0.24232225494320886	0.2838874680306903	1.7613817	0.18994138	0.07829327733578263	0.28729756760590325	-0.5393883	-0.06636484	0.5897054121471271	0.9381547022350759
CD200R1L-AS1	No major difference	0.0	0.0005316427	0.0	0.0	0.0016827934371055953	0.0	1.7609875	18.761158	0.07836912869705177	0.28755423668543	1.7609875	18.761158	0.07836912869705177	0.3798787605495047
CEBPZ	No major difference	0.25678924	0.3074454	0.25884405	0.38294010889292357	0.32477913336138053	0.3452685421994893	1.7605233	0.1637654	0.07844123783614294	0.2877971370560151	1.8324848	0.19812775	0.0670784703817331	0.34223020960184797
IL20RB-AS1	No major difference	0.0020776163	0.005826973	0.0035738463	0.0063520871143375665	0.00799326882625158	0.010230179028132993	1.760051	1.194223	0.07848708307298904	0.2879002690184107	0.6588149	0.4285024	0.5100842443260128	0.865294758265994
PMS2P3-1	No major difference	0.0359995	0.05177281	0.047446776	0.08711433756805814	0.0757257046697516	0.11381074168797935	1.7598374	0.36059532	0.07854263055003619	0.2880389353509799	-0.41471013	-0.08612303	0.6784083800736761	1.0
HRH2	No major difference	0.04958026	0.06534519	0.061161157	0.08802177858439209	0.08540176693310875	0.10997442455242949	1.7598181	0.34915492	0.07855779391349274	0.288072849999945	-0.03325743	-0.0069604353	0.9734738268781804	1.0
ZNF836	No major difference	0.022821467	0.03734309	0.036648482	0.05626134301270413	0.04753891459823297	0.0754475703324808	1.7593772	0.45046294	0.07861263219183097	0.28825223721691023	-0.69003063	-0.1865611	0.4902806441819918	0.8461914583375252
ENSG00000286760	No major difference	0.0007585874	0.0034330646	0.0009879243	0.0018148820326678765	0.003786285233487589	0.0038363171355498722	1.7592729	1.8890542	0.07862213480899961	0.2882653757663502	1.456217	1.4035305	0.1454324272610923	0.5473582458273957
FAM238C	No major difference	0.0	0.0029471715	0.0016153102	0.0	0.002524190155658393	0.0038363171355498722	1.7590246	20.463165	0.07870202227305509	0.2885148359419781	0.11123162	0.13425541	0.911442040869167	1.0
DYNC1I2P1	No major difference	0.00299044	0.0060471725	0.002901904	0.003629764065335753	0.010938157341186375	0.010230179028132993	1.7589188	1.325011	0.07870836641473267	0.28851637393034635	1.4803051	0.8582729	0.13891839826043545	0.5314765828936742
ASIC4-AS1	No major difference	0.0024441287	0.005496053	0.004875584	0.007259528130671504	0.009676062263357177	0.014066496163682864	1.7578565	1.0159756	0.0788625811527943	0.28894907269874076	0.1058769	0.061133623	0.9156933537957599	1.0
LINC02824	No major difference	0.0005902959	0.0030278845	0.0035449096	0.0018148820326678765	0.003786285233487589	0.00895140664961637	1.7578217	1.9877769	0.07887387620404043	0.28894907269874076	-0.6296918	-0.5261081	0.5289905983106347	0.8829974894261431
ENSG00000246477	No major difference	0.00044906663	0.002247379	0.00053492386	0.0018148820326678765	0.003786285233487589	0.0025575447570332483	1.7575893	2.0480351	0.07891252557012163	0.2890689160684356	1.5839673	1.7459562	0.11330154624898311	0.47058069929492363
BOLA3-DT	No major difference	0.0021131658	0.0069809323	0.0020292248	0.008166969147005442	0.007151872107698782	0.006393861892583121	1.7573346	1.2053874	0.07895309105481704	0.28917400934021364	1.7377511	1.3047014	0.08235387799354163	0.3931447064532389
QRFPR	No major difference	0.0020005656	0.0055824188	0.005021823	0.005444646098003629	0.007151872107698782	0.015345268542199487	1.7571194	1.2352256	0.07898557676529726	0.28927123541523997	-0.23576754	-0.13823785	0.8136389292771744	1.0
KIAA1210	No major difference	0.0014543928	0.0038593537	0.003965334	0.005444646098003629	0.0075725704669751814	0.01278772378516624	1.7570684	1.2140589	0.07899418344626961	0.28928100056147077	-0.33566326	-0.20913032	0.7371687413531451	1.0
ENSG00000266397	No major difference	0.005365647	0.010372126	0.010645102	0.013611615245009069	0.015986537652503165	0.015345268542199487	1.7569684	0.8474763	0.07902129290894175	0.28935851733811907	0.10630437	0.060104676	0.915357570353953	1.0
HSPA8P1	No major difference	0.0	0.00070832437	0.00024854662	0.0	0.0016827934371055953	0.0012787723785166241	1.7568244	19.099272	0.07907654044740214	0.28945199689624096	0.8527496	1.3059605	0.39386557077279194	0.7426517042433664
ARIH2OS	No major difference	0.0004050224	0.0016678728	0.00019636413	0.0018148820326678765	0.0033655868742111903	0.0012787723785166241	1.7567412	1.8733289	0.07905365794739666	0.2894064866021033	2.214296	2.8719468	0.02688553017055137	0.18176753411710544
NDUFAF4	No major difference	0.011320018	0.017968925	0.026512051	0.0235934664246824	0.030290281867900677	0.052429667519181614	1.7564745	0.6242162	0.07911927541759428	0.2895648936033373	-1.926364	-0.6503779	0.054293478802680255	0.29756220270101946
FNDC3B	No major difference	1.6747364	1.9096309	1.6453224	0.8339382940108728	0.7702986958350707	0.8337595907928336	1.7561104	0.08610863	0.0791917906433351	0.2897822956865349	2.701303	0.15270574	0.0069841379017532195	0.06399126012033457
ENSG00000259177	No major difference	0.0013237041	0.005209023	0.0019362896	0.004537205081669691	0.0075725704669751814	0.0038363171355498722	1.7558712	1.5085292	0.07920085041491831	0.2897822956865349	1.1869966	1.0686344	0.23534123552803918	0.6477979078329299
MPDU1	No major difference	0.054359693	0.07199861	0.079158425	0.10889292196007277	0.09802271771140067	0.15473145780051115	1.7557125	0.31717643	0.079254637627657	0.2898860104545321	-1.4148805	-0.26242074	0.15732569744312952	0.5673675372517591
CENPBD1P	No major difference	0.0034863474	0.0076298076	0.0023591933	0.008166969147005442	0.010938157341186375	0.00895140664961637	1.7556114	1.0227633	0.07924996378527782	0.2898860104545321	2.3849733	1.4153746	0.017141159211697034	0.12969859715525514
SEMA6B	No major difference	0.0091482485	0.017977372	0.013770432	0.020871143375680582	0.02187631468237273	0.03196930946291561	1.7554811	0.69986004	0.07927120251575184	0.28992482314022405	0.22449304	0.08817117	0.8223986306399884	1.0
TVP23B	No major difference	0.07105274	0.087566756	0.06683199	0.14791288566243233	0.1392511569204881	0.12276214833759568	1.7549843	0.2683607	0.07938694732732242	0.29021736813647225	2.213178	0.3950067	0.027033707854185136	0.18244774460367827
KLHL3	No major difference	0.13336805	0.16477787	0.12132743	0.23049001814882114	0.2065628944047139	0.2135549872122756	1.7548699	0.21255893	0.07940284985469175	0.29025371432395874	2.474819	0.33570948	0.013429876513976535	0.107637940499939
SPDYE19P	No major difference	0.0005466379	0.002900328	0.0013637668	0.0027223230490018148	0.0033655868742111903	0.0038363171355498722	1.7545342	1.9600061	0.07944214302182767	0.2903755521186642	0.7532416	0.7317465	0.4513717399742392	0.8051612085445239
LOXL1-AS1	No major difference	0.0055550286	0.010380148	0.013675331	0.015426497277676945	0.017669331089608754	0.030690537084398988	1.7542423	0.7543616	0.07948541066807566	0.2904900959635233	-1.1661178	-0.49980918	0.24378291825011147	0.6477979078329299
OR2F1	No major difference	0.0016280646	0.004733976	0.0025060794	0.0027223230490018148	0.007151872107698782	0.0038363171355498722	1.7536242	1.4036254	0.079584914357622	0.2908319195097911	1.0816888	0.99956816	0.27954097793027255	0.6477979078329299
ENSG00000236833	No major difference	0.00030543288	0.002409895	0.0029174194	0.0009074410163339383	0.002524190155658393	0.007672634271099745	1.7534301	2.5977275	0.07963196871560481	0.2909820374062072	-0.47381443	-0.4921406	0.6357057784910165	0.9783016306835515
ENSG00000285668	Fetal-like persistence/reversion	0.0019836135	0.0052618426	0.00036136273	0.008166969147005442	0.00799326882625158	0.0012787723785166241	1.7530006	1.1299336	0.07969009927309412	0.2911726031213338	3.3677616	3.5705488	0.0007680101234903812	0.010048510745226917
SLC6A10P-1	No major difference	0.0	0.0010440956	0.0	0.0	0.0016827934371055953	0.0	1.7528657	19.530642	0.07975403702361594	0.2913187890021039	1.7528657	19.530642	0.07975403702361594	0.3841984464315016
RNU4-66P	No major difference	0.0	0.00097645284	0.0007421944	0.0	0.0016827934371055953	0.0025575447570332483	1.7527529	19.463757	0.07977340386798472	0.29134059702297943	0.13111827	0.17724477	0.8956951051547462	1.0
THBD	No major difference	0.00022324645	0.0014033047	0.0	0.0009074410163339383	0.002524190155658393	0.0	1.7527273	2.4516964	0.07974775880334936	0.29131770746421926	2.3318973	20.058556	0.019789270953156073	0.14464586538741192
MCM8-AS1	No major difference	0.004501784	0.009458084	0.007857971	0.014519056261343007	0.014724442574673967	0.010230179028132993	1.7524627	0.8134078	0.0797839377777004	0.29134059702297943	0.7477631	0.4819179	0.45473105661410584	0.808694920023143
ENSG00000290964	No major difference	0.000159817	0.0012690895	0.0	0.0009074410163339383	0.002524190155658393	0.0	1.7518283	2.7275772	0.07991112808528514	0.29167382067884995	2.1716738	19.895157	0.02997890250586123	0.19725882910828674
PTDSS2	No major difference	0.12366807	0.15134284	0.121132076	0.20961887477314045	0.18342448464451128	0.20843989769820911	1.7504183	0.22859386	0.08016956259233067	0.2925375700520903	1.5380024	0.22012806	0.12424778813883967	0.4968483155514218
NSF	Fetal-like persistence/reversion	0.1680321	0.19944917	0.23639116	0.2840290381125238	0.25578460244005363	0.35166240409207256	1.7494587	0.19042106	0.08033759303942771	0.2930985994781279	-2.8608382	-0.33059725	0.004291494098436293	0.04261565652643772
TPRA1	No major difference	0.039925784	0.05552375	0.049142014	0.08257713248638843	0.08035338662179198	0.09846547314577993	1.7488375	0.35891923	0.08043328895767032	0.29338179205008086	0.21045083	0.045925822	0.833343653036584	1.0
IFITM2	No major difference	0.0012357879	0.0040514274	0.0030177056	0.0018148820326678765	0.006310475389145984	0.00895140664961637	1.7469289	1.6192272	0.08073982867960555	0.29438965087147584	0.21388996	0.15360011	0.8306552688567608	1.0
THBS2	No major difference	0.02221809	0.03560877	0.028797947	0.04446460980036296	0.04164913756836341	0.04987212276214836	1.745783	0.49849263	0.0809544879479323	0.29503978851133117	0.5951108	0.1890333	0.5518560452266297	0.9044622115049444
PTMAP2	No major difference	0.0011523229	0.0038470838	0.0006726959	0.003629764065335753	0.0050483803113167865	0.0025575447570332483	1.7448034	1.4897779	0.0811079037118902	0.2955546763664792	2.2366426	2.1996799	0.025380034061877926	0.17409118638363624
ENSG00000287721	No major difference	0.003883227	0.008281447	0.008923463	0.011796733212341193	0.012200252419015572	0.020460358056265986	1.7447703	0.89759976	0.08111663823277741	0.2955643882274444	-0.5255997	-0.26410958	0.5992463276552714	0.9469542349640848
SMC6	No major difference	0.45537674	0.51688385	0.500421	0.5235934664246833	0.46529238535969264	0.5473145780051173	1.7444402	0.13256402	0.08121207259326939	0.2958235852454958	-0.03904775	-0.003307534	0.9688578175441662	1.0
ENSG00000255345	No major difference	0.0	0.00086033286	0.0	0.0	0.0016827934371055953	0.0	1.7443293	19.316763	0.08123099433041357	0.2958703786015318	1.7443293	19.316763	0.08123099433041357	0.3892724819821374
TGFB1I1	No major difference	0.0052069025	0.011549985	0.0071372907	0.009981851179673318	0.014303744215397568	0.01918158567774936	1.744277	0.9218351	0.08120564783336355	0.2958223098585531	0.703726	0.33841777	0.4816786096315824	0.8372100608853162
YBX3P1	No major difference	0.00021434772	0.0017296084	0.0020758726	0.0009074410163339383	0.002524190155658393	0.0025575447570332483	1.7434719	2.6816862	0.0813581146957278	0.2962890719004302	-0.20722805	-0.27059764	0.8358660832079312	1.0
ENSG00000254710	No major difference	0.0012236472	0.0036145248	0.0033844456	0.004537205081669691	0.005889777029869585	0.00895140664961637	1.7430589	1.3519019	0.08141179520036802	0.29646176828713383	-0.12434962	-0.08666204	0.9010535216828489	1.0
LINC01903	No major difference	0.0	0.00084823114	0.0	0.0	0.0016827934371055953	0.0	1.7424066	19.298883	0.08156670796834106	0.296848930920131	1.7424066	19.298883	0.08156670796834106	0.3904970059616863
LINC00968	No major difference	0.00202725	0.0056838933	0.002767616	0.008166969147005442	0.007151872107698782	0.010230179028132993	1.7418964	1.1209147	0.08161680383540991	0.2970090504541019	1.0867888	0.69419	0.2772257593904404	0.6477979078329299
VAC14	No major difference	0.4470165	0.51468974	0.4865228	0.5163339382940122	0.45687841817416497	0.529411764705885	1.7412997	0.13498527	0.08175851776439103	0.2973914175448397	-0.4132851	-0.03461936	0.6794574840206116	1.0
C19orf73	No major difference	0.0	0.0013465678	0.00018442055	0.0	0.0016827934371055953	0.0012787723785166241	1.741248	19.798279	0.08176955197441473	0.29740933916274914	1.3412913	2.403778	0.1799339729671181	0.5899033671437133
TRIM55	No major difference	0.0013118128	0.0039655715	0.0032046356	0.004537205081669691	0.006731173748422383	0.007672634271099745	1.7409482	1.3765914	0.08178112042211903	0.2974292010691824	0.20784159	0.1582238	0.8353781166376636	1.0
C19orf38	No major difference	0.006136875	0.01109539	0.008657455	0.017241379310344824	0.01977282288599074	0.02173913043478261	1.7398429	0.7169257	0.08198513798788364	0.2980376418135232	0.6082332	0.27333468	0.5431181674585901	0.8966706446977218
OPN4	No major difference	0.0	0.0014850979	0.00039672776	0.0	0.0016827934371055953	0.0025575447570332483	1.7396665	19.886763	0.08204708913595601	0.2982284652353872	0.9759074	1.3940872	0.3291869668279819	0.6635792247118578
ENSG00000259677	No major difference	0.000562089	0.0023222498	0.001590675	0.0018148820326678765	0.004206983592763988	0.0038363171355498722	1.7375382	1.8590051	0.08238224882614263	0.2991908981531429	0.42068732	0.40201604	0.6740326231580289	1.0
SLC35G5	No major difference	0.00017693221	0.0013799337	0.0	0.0009074410163339383	0.002524190155658393	0.0	1.7375188	2.6863616	0.08240300137254129	0.29922163603310836	2.171245	19.988924	0.030011313731440187	0.1974187432248648
BPNT2	No major difference	0.05636558	0.073301844	0.06696009	0.12341197822141586	0.11106436684896899	0.13554987212276187	1.7373725	0.29877955	0.08244047554384644	0.2992907617440162	0.13503008	0.024919594	0.8926062449910093	1.0
ENSG00000269807	No major difference	0.0023147094	0.006176029	0.010191267	0.007259528130671504	0.00799326882625158	0.020460358056265986	1.7372065	1.1161243	0.08243929998797055	0.2992907617440162	-1.3964269	-0.8575451	0.16284733172256846	0.5675766043815881
ADM5	No major difference	0.00015819412	0.001717238	0.0014533506	0.0009074410163339383	0.002103491796381994	0.0038363171355498722	1.7364188	3.0263643	0.08260553776648821	0.2998229468698251	-0.025287421	-0.028555974	0.9798284664543961	1.0
TLR8-AS1	No major difference	0.0	0.0011440424	0.0	0.0	0.0016827934371055953	0.0	1.7347877	19.624664	0.08290809331365931	0.3007417749116261	1.7347877	19.624664	0.08290809331365931	0.3949000712234528
IL6	No major difference	0.0013457143	0.0040003355	0.0012311592	0.0018148820326678765	0.005889777029869585	0.0038363171355498722	1.7347463	1.693495	0.08288247280115428	0.30069363484099015	1.7312077	1.4661711	0.08351985696725983	0.3968048775211336
HAP1	No major difference	0.0038271947	0.009538569	0.0022001993	0.010889292196007256	0.010517458981909976	0.00895140664961637	1.7347317	0.98255014	0.0828773283292073	0.30069363484099015	2.6244135	1.6580205	0.008721833300852045	0.07643257838490064
MLIP	No major difference	0.029061455	0.04195106	0.03531645	0.06987295825771322	0.06310475389145968	0.07289002557544756	1.733821	0.3921483	0.08305914204815222	0.30111025827893373	0.49474648	0.12290177	0.620848314137421	0.9649582280691985
YIPF1	No major difference	0.023047056	0.032859616	0.038006444	0.05081669691470051	0.05595288178376092	0.08439897698209713	1.73263	0.43780118	0.08327709496221472	0.3017431525647271	-1.165341	-0.30001232	0.244088240565579	0.6477979078329299
ENSG00000282143	No major difference	0.0	0.0010283103	0.00017132532	0.0	0.0016827934371055953	0.0012787723785166241	1.7325705	19.503635	0.08330180277975031	0.3017877690647434	1.2712779	2.2087765	0.2037312217351198	0.6248993018490828
PCDHGB5	No major difference	0.0003664643	0.0029598202	0.0044149584	0.0018148820326678765	0.0033655868742111903	0.0025575447570332483	1.732542	2.4322126	0.08328893718117782	0.30176360857443624	-0.34816232	-0.47021863	0.7277843035831946	1.0
ENSG00000249041	No major difference	0.0011911333	0.0032408051	0.002030251	0.004537205081669691	0.0075725704669751814	0.0038363171355498722	1.7324939	1.2759124	0.08327448439805554	0.3017431525647271	0.789254	0.6845163	0.43007873404973407	0.7817545090722867
PECR	Fetal-like persistence/reversion	0.14181286	0.172291	0.2960205	0.2422867513611624	0.22212873369794112	0.4117647058823549	1.7321628	0.20269388	0.08336911218940499	0.30194403750084176	-7.475758	-0.87972873	1.489563881803132e-13	9.569760147236006e-12
ENSG00000267537	No major difference	0.0066350373	0.0114919795	0.014286096	0.009981851179673318	0.02019352124526714	0.03708439897698211	1.7321187	0.85999906	0.08336973855674398	0.30194403750084176	-1.1433192	-0.46433502	0.2531070442649665	0.6477979078329299
NOL9	No major difference	0.14384064	0.17553134	0.19091853	0.2441016333938303	0.22002524190155906	0.3145780051150898	1.731596	0.20808277	0.08346947660614508	0.3022153584956173	-2.111233	-0.26162314	0.03492699814412027	0.21980808421069645
MS4A14	No major difference	0.0011052019	0.0040570623	0.00030140177	0.003629764065335753	0.004627681952040387	0.0012787723785166241	1.7312199	1.5138199	0.08350466265425935	0.3022884499816556	2.6151266	3.3414125	0.00896810729633639	0.07828085483366008
SGSM2-AS1	No major difference	0.0041750106	0.008799366	0.009580311	0.008166969147005442	0.010938157341186375	0.023017902813299237	1.7311838	1.0190146	0.08351800138238756	0.3023011469688947	-0.61239374	-0.3100501	0.5403711098639006	0.8937949983318882
ENSG00000284710	No major difference	0.0	0.00051247736	0.0	0.0	0.0012620950778291966	0.0	1.7307249	18.71406	0.08363065896278668	0.3025708572382659	1.7307249	18.71406	0.08363065896278668	0.3971081196836852
SEPTIN7P4	No major difference	0.0	0.0008515526	0.0004687582	0.0	0.0016827934371055953	0.0012787723785166241	1.7306856	19.305073	0.08363769569550819	0.3025708572382659	0.45349094	0.6974332	0.6502400457589599	0.9909862934931044
NEK9	No major difference	0.25538257	0.30422103	0.30399904	0.3983666061706006	0.34707614640302886	0.4271099744245547	1.7306544	0.15258873	0.08363642277636636	0.3025708572382659	-0.83077586	-0.08146105	0.4062387096348641	0.7560868596139351
LAMC2	No major difference	0.13175847	0.19477552	0.14163989	0.22232304900181565	0.18258308792595845	0.23913043478260795	1.7305578	0.22598708	0.08364283905251435	0.3025708572382659	0.61731076	0.08574606	0.5371110960628905	0.8907646922145948
MRS2P1	No major difference	0.0	0.00025800156	0.000313463	0.0	0.0012620950778291966	0.0012787723785166241	1.7303979	17.840578	0.08368905124079148	0.30262786198292596	-0.14662632	-0.2565307	0.8834522689535222	1.0
ENSG00000287137	No major difference	0.0019045027	0.0045528132	0.00499903	0.004537205081669691	0.00841396718552798	0.006393861892583121	1.7296199	1.1502985	0.0837911064818662	0.3029069336689125	0.14029916	0.11791427	0.8884478913335572	1.0
EEF1DP1	No major difference	0.0	0.00083130866	0.0004945938	0.0	0.0016827934371055953	0.0012787723785166241	1.7295252	19.271929	0.0838450073524391	0.3030343007309692	0.3864184	0.59802544	0.6992270920417485	1.0
LTB4R	Fetal-like persistence/reversion	0.06266775	0.079768	0.12983158	0.1261343012704177	0.11779554059739135	0.21611253196930882	1.7295247	0.28986797	0.08383708676070158	0.3030281638144916	-4.289143	-0.7487639	1.9436124022307186e-05	0.0003938827996830276
ENSG00000271218	No major difference	0.0010237229	0.0035289295	0.001518097	0.003629764065335753	0.0050483803113167865	0.0025575447570332483	1.7294554	1.5673784	0.08381664853661158	0.30297677779363946	1.1451852	1.1405178	0.25225993342601544	0.6477979078329299
PLXNA2	Fetal-like persistence/reversion	0.5515464	0.6235275	0.8114313	0.549909255898366	0.5023138409760144	0.6815856777493593	1.7288874	0.124704994	0.08396008974073335	0.3034277143001286	-6.4582543	-0.4841824	1.4754537627645365e-10	6.875755726230373e-09
COL5A1-AS1	No major difference	0.0	0.0011674012	0.0009732831	0.0	0.0012620950778291966	0.0012787723785166241	1.7286973	19.65515	0.0839932008160002	0.30351816259925885	0.11716795	0.18956883	0.9067425004603461	1.0
GOLGA8S	No major difference	0.0	0.0007811899	0.00030302667	0.0	0.0012620950778291966	0.0012787723785166241	1.7282475	19.212461	0.08407377783448013	0.303725877817768	0.75471187	1.1592966	0.4504830647591306	0.8039917536661513
H2ACP2	No major difference	0.0	0.00031362317	0.0005849828	0.0	0.0012620950778291966	0.0012787723785166241	1.728089	18.09496	0.08410220508477097	0.30377836396787733	-0.39700937	-0.78317964	0.6914484602878149	1.0
ENSG00000285228	No major difference	0.0	0.00069694634	0.0	0.0	0.0012620950778291966	0.0	1.7279866	19.080568	0.08412056647752532	0.30377836396787733	1.7279866	19.080568	0.08412056647752532	0.39849254341658835
AKR1B10P1	No major difference	0.0	0.0023164195	0.00041650425	0.0	0.0012620950778291966	0.0012787723785166241	1.7278832	20.323618	0.08413910731553087	0.30377836396787733	1.1316342	1.8635378	0.2578760425609562	0.6477979078329299
FRMD7	No major difference	0.0007139816	0.0028420312	0.0020977557	0.0027223230490018148	0.004206983592763988	0.005115089514066497	1.7277108	1.6997433	0.08413326224875811	0.30377836396787733	0.27664456	0.2488063	0.7820842564759013	1.0
MRPL54	No major difference	0.0022247497	0.005383244	0.008735808	0.0063520871143375665	0.008834665544804379	0.020460358056265986	1.7276524	1.0769072	0.0841404813834258	0.30377836396787733	-1.396432	-0.81249106	0.16284334207995324	0.5675766043815881
RPL6P11	No major difference	0.0	0.00054093834	0.0	0.0	0.0012620950778291966	0.0	1.7275685	18.778942	0.08419556464417069	0.3038798221760354	1.7275685	18.778942	0.08419556464417069	0.39865245641836156
NACAP7	No major difference	0.0	0.0004225603	0.0	0.0	0.0012620950778291966	0.0	1.7275246	18.474466	0.08420344093636838	0.3038798221760354	1.7275246	18.474466	0.08420344093636838	0.39865245641836156
ENSG00000261394	No major difference	0.00014031868	0.00093015406	0.00038467997	0.0009074410163339383	0.002524190155658393	0.0012787723785166241	1.72744	2.554749	0.08419244240220941	0.3038798221760354	0.89365685	1.1885631	0.3715948738656477	0.7163863317650524
UNC119	No major difference	0.010645648	0.020700358	0.01378781	0.02540834845735028	0.022717711400925523	0.04092071611253199	1.7272123	0.64614844	0.08422379914000208	0.303907125853573	0.54031926	0.19152513	0.5890312959948032	0.9377428251854549
ENSG00000220291	No major difference	0.0	0.0014137637	0.0	0.0	0.0016827934371055953	0.0	1.7270341	19.840523	0.08429150455106957	0.30406131026873967	1.7270341	19.840523	0.08429150455106957	0.3989918048821915
CDYLP1	No major difference	0.0	0.00052293413	0.002150873	0.0	0.0012620950778291966	0.0025575447570332483	1.7268142	18.73759	0.08433101962231247	0.3041362655385746	-0.9539635	-1.8085197	0.34036940595155285	0.6782041461141047
RPL21P1	No major difference	0.0	0.0002893605	0.0009655951	0.0	0.0012620950778291966	0.0025575447570332483	1.7266517	17.990189	0.08436021107961919	0.30421901356304026	-0.850849	-1.6141047	0.39508533370189736	0.7439943511852514
LINC01630	Fetal-like persistence/reversion	0.018583	0.027650813	0.012215912	0.03992740471869328	0.042069835927639805	0.029411764705882363	1.7263423	0.49096102	0.08439855800426624	0.3043122299490417	3.2204714	1.0223006	0.0012974477396872	0.015693768014726096
BCAP31	No major difference	0.070306465	0.08835027	0.097930945	0.13520871143375712	0.12789230122002498	0.19053708439897646	1.726134	0.27644032	0.0844473575393585	0.30442056536025464	-1.5222864	-0.2500919	0.12816613487076225	0.5063633324627924
ENSG00000256975	No major difference	0.0	0.000486311	0.0	0.0	0.0012620950778291966	0.0	1.726094	18.6485	0.08446050206156001	0.3044454129825203	1.726094	18.6485	0.08446050206156001	0.3995184751774404
ENSG00000246596	No major difference	0.18358478	0.22274595	0.23649134	0.3058076225045384	0.2595708876735411	0.3554987212276225	1.726	0.181884	0.08447001295924232	0.3044571601723916	-1.4577671	-0.1686832	0.14513029204542735	0.5465936632801254
LAD1	No major difference	0.2778338	0.3387042	0.36861563	0.408348457350274	0.3437105595288178	0.43222506393862126	1.7258291	0.1535046	0.08449880790377032	0.3045158697030865	-2.0734162	-0.20835903	0.03832034794941228	0.23476422608493283
ENSG00000259327	No major difference	0.0	0.0013282157	0.0	0.0	0.0012620950778291966	0.0	1.7256384	19.787834	0.08454251124921709	0.30460649747951346	1.7256384	19.787834	0.08454251124921709	0.3995973224123434
ENSG00000256732	No major difference	0.0	0.00046799876	0.0006594865	0.0	0.0012620950778291966	0.0025575447570332483	1.7256025	18.601068	0.08454897586000623	0.30460649747951346	-0.39686456	-0.56043017	0.691532790687782	1.0
UST-AS1	No major difference	0.0	0.0004782579	0.0	0.0	0.0012620950778291966	0.0	1.7254976	18.627787	0.08456785003675824	0.3046519574707836	1.7254976	18.627787	0.08456785003675824	0.39967829591324266
DEGS1	No major difference	0.017957367	0.028929498	0.030127417	0.036297640653357534	0.038704249053428626	0.05626598465473149	1.7254937	0.53586155	0.08454671241252193	0.30460649747951346	-0.64362687	-0.20488863	0.5199224801702862	0.8743747254453393
BABAM1	No major difference	0.08013393	0.1022342	0.07187657	0.1515426497277681	0.12789230122002498	0.1381074168797951	1.7251801	0.27706185	0.08461509749596775	0.3047319936295398	2.0326004	0.35236326	0.04224323398359429	0.2511796103214987
RPTOR	No major difference	1.4976878	1.6553814	1.5752047	0.8294010889292034	0.7812368531762567	0.8491048593350327	1.7249031	0.08456431	0.08467466557952565	0.30479326366193343	-0.098166525	-0.0052846945	0.9218132495376941	1.0
ENSG00000290125	No major difference	0.00036436098	0.0021210986	0.0006960252	0.0009074410163339383	0.0033655868742111903	0.0012787723785166241	1.7248763	2.2923942	0.08464462193398092	0.30478046834923894	1.1334044	1.4329097	0.2571486187953891	0.6477979078329299
RPS27L	No major difference	0.06842833	0.09237273	0.09917804	0.15335753176043598	0.11863693731594414	0.19693094629155955	1.7247958	0.26869732	0.08467592229829352	0.30479326366193343	-1.610479	-0.26505655	0.10751144383831089	0.45709728409621647
RAVER1	No major difference	0.14207129	0.17630602	0.15823612	0.22595281306715143	0.19814892721918567	0.2672634271099739	1.7246971	0.21812874	0.08470517187338124	0.30487601329563335	0.040280882	0.005351302	0.967874375324082	1.0
ENSG00000250126	No major difference	0.0001416438	0.002009504	0.00022597144	0.0009074410163339383	0.0016827934371055953	0.0012787723785166241	1.7238914	3.303586	0.08484830005503935	0.30527835360770644	1.5671691	2.6427402	0.11718884326388082	0.47997159707859277
HYAL2	No major difference	0.0031227926	0.007515205	0.008953235	0.010889292196007256	0.009255363904080778	0.01918158567774936	1.7238799	0.9652646	0.08481844704079498	0.30521604477888375	-0.819879	-0.44820523	0.4124230118025919	0.7631925759523719
LINC02990	No major difference	0.00039389977	0.0019068867	0.00023152534	0.0018148820326678765	0.0029448885149347915	0.0012787723785166241	1.7238755	2.0087073	0.08482852875626704	0.30522976897980586	2.0033298	2.7502217	0.04523437573152717	0.26340188624155203
ENSG00000285366	No major difference	0.0	0.0010935675	0.00027855413	0.0	0.0016827934371055953	0.0012787723785166241	1.7235286	19.565638	0.0849230632896975	0.3054796377664122	1.0152369	1.6223413	0.31007078376770086	0.6477979078329299
ENSG00000267462	No major difference	0.0	0.0006247792	0.0007842609	0.0	0.0012620950778291966	0.0025575447570332483	1.7233524	18.950386	0.08495490485682952	0.30557160475056383	-0.2752063	-0.4015849	0.7832004121485587	1.0
HNRNPA1P44	No major difference	0.0	0.0015047716	0.00047822454	0.0	0.0012620950778291966	0.0012787723785166241	1.7228286	19.912169	0.08504963677744928	0.30582199008995237	0.82612604	1.2797813	0.4087975982445845	0.75894519068235
ENSG00000259865	No major difference	0.00463696	0.010107348	0.0045320815	0.014519056261343007	0.014303744215397568	0.011508951406649617	1.7225647	0.8214691	0.0850572428280239	0.3058267580654982	1.6629256	0.8895746	0.09645430187295202	0.42949904966336355
ENSG00000259981	No major difference	0.0	0.00032116286	0.0	0.0	0.0012620950778291966	0.0	1.7221974	18.124512	0.08516390470513656	0.30614245451618366	1.7221974	18.124512	0.08516390470513656	0.4013575844924657
PGDP1	No major difference	0.0	0.0014958677	0.0	0.0	0.0012620950778291966	0.0	1.7217233	19.905756	0.08524981261133387	0.3064286517970724	1.7217233	19.905756	0.08524981261133387	0.4013821303825521
ENSG00000261898	No major difference	0.0	0.0008175036	0.0	0.0	0.0012620950778291966	0.0	1.7214253	19.26141	0.0853038518256955	0.30654527465344117	1.7214253	19.26141	0.0853038518256955	0.40155430631506206
PDCD2L	No major difference	0.018453198	0.030457802	0.029520124	0.04446460980036296	0.04164913756836341	0.05370843989769824	1.7214072	0.4909043	0.08527833898510448	0.30650856534774656	-0.4271826	-0.1311101	0.6693088551257226	1.0
VPS4B	No major difference	0.16763963	0.20536171	0.20614886	0.2822141560798559	0.25031552376946065	0.3171355498721231	1.7213688	0.18992761	0.08530743689891648	0.30654527465344117	-0.92342186	-0.11074337	0.3559434354012164	0.6982088704248948
ENSG00000226636	No major difference	0.0003251894	0.0017874212	0.00076770585	0.0009074410163339383	0.0029448885149347915	0.0038363171355498722	1.7212878	2.2688777	0.08529282787415515	0.3065380171081629	0.93565255	0.93929607	0.3495280338671428	0.6902645364731468
BOLA3P3	No major difference	0.0	0.0006542281	0.000557807	0.0	0.0012620950778291966	0.0012787723785166241	1.7208732	19.003908	0.0854040245565743	0.30675654136716735	0.11296631	0.18316466	0.9100722379396196	1.0
ENSG00000270728	No major difference	0.00032520184	0.0014567471	0.007504166	0.0018148820326678765	0.0029448885149347915	0.005115089514066497	1.7208635	1.9623051	0.08537260479890142	0.30671155355934354	-1.2933846	-1.8716347	0.19623328515217037	0.6130858099916849
ENSG00000287445	No major difference	0.0012224659	0.004872279	0.003552382	0.003629764065335753	0.0050483803113167865	0.0038363171355498722	1.7207966	1.5488893	0.08538018021673006	0.3067161416490352	0.44735947	0.46089998	0.6546794016370721	0.9945955022762091
ENSG00000279339	No major difference	0.0	0.0002911914	0.00058598805	0.0	0.0012620950778291966	0.0012787723785166241	1.720787	17.997368	0.08541965355151367	0.3067607839271776	-0.43647388	-0.8828345	0.6625930895428622	1.0
PPP1R14B-AS1	No major difference	0.0003649476	0.0020849262	0.0012003063	0.0018148820326678765	0.0029448885149347915	0.0038363171355498722	1.7205211	2.1544762	0.08544165859943091	0.3068012011853035	0.500441	0.5013421	0.6168099351322556	0.9623365335299581
ENSG00000235945	No major difference	0.00024229118	0.0012150888	0.0	0.0009074410163339383	0.0029448885149347915	0.0	1.7201719	2.2135262	0.08549372500417715	0.3069202668819328	2.4893892	19.925995	0.012864209646588059	0.10406333577567198
LINC00316	No major difference	0.0002804639	0.0022956529	0.0020884047	0.0009074410163339383	0.002524190155658393	0.0025575447570332483	1.720156	2.620641	0.08551035313452915	0.30695733281330534	-0.014922445	-0.018277077	0.9880960860815944	1.0
ENSG00000288041	No major difference	0.0	0.000539737	0.00153601	0.0	0.0016827934371055953	0.0025575447570332483	1.7198315	18.767357	0.08559331261137142	0.3071872015291153	-0.7308799	-1.3470349	0.46504014630580937	0.819635361737253
PCGF7P	No major difference	0.0	0.0009335857	0.0	0.0	0.0012620950778291966	0.0	1.7194899	19.408941	0.08565544294661999	0.30733187956372315	1.7194899	19.408941	0.08565544294661999	0.40239714071141236
ENSG00000291065	Fetal-like persistence/reversion	0.21214701	0.28371403	0.14256987	0.23230490018148903	0.18258308792595845	0.16879795396419395	1.7189685	0.2395697	0.0857389152820226	0.30755709155319666	4.1107903	0.636358	4.102536574376089e-05	0.000766048029520578
LRRC25	No major difference	0.0007957127	0.002950886	0.0011123066	0.003629764065335753	0.004627681952040387	0.0038363171355498722	1.7189051	1.5663362	0.08572647745157964	0.30755179010881284	1.2321341	1.1758966	0.21800505325546776	0.6470714807496069
PSMB4	No major difference	0.020822898	0.030674843	0.038768455	0.042649727767695086	0.047118216238956574	0.08312020460358051	1.7188351	0.48127842	0.08575963361382008	0.30760275743726967	-1.6882837	-0.46048352	0.09159497401800373	0.41696512232252625
LINC02205	No major difference	0.0	0.0016280608	0.0	0.0	0.0016827934371055953	0.0	1.7187285	19.972515	0.08579407217246089	0.30769644620514275	1.7187285	19.972515	0.08579407217246089	0.402776412479948
HERC2P6	No major difference	0.0	0.0012386256	0.0	0.0	0.0012620950778291966	0.0	1.7186701	19.711523	0.08580470942268345	0.30769644620514275	1.7186701	19.711523	0.08580470942268345	0.4027875206733988
ENSG00000253616	No major difference	0.0	0.00038113515	0.00052739336	0.0	0.0012620950778291966	0.0025575447570332483	1.7182992	18.342415	0.08587234562589716	0.3078256523584792	-0.36580902	-0.5222553	0.7145669161984991	1.0
DEFB118	No major difference	0.0	0.00033141294	0.00017132532	0.0	0.0012620950778291966	0.0012787723785166241	1.7177243	18.164064	0.08597720780579017	0.30799750373152635	0.56624144	0.8692051	0.571280559306492	0.9214307581537677
FARP2	Fetal-like persistence/reversion	0.9298048	1.0394841	1.1040635	0.7332123411978113	0.6781657551535427	0.7928388746803027	1.7176706	0.09481771	0.08598589010493739	0.30800594897611183	-2.945687	-0.17560242	0.0032735019092953424	0.034162121982448654
TBC1D3P1	No major difference	0.0	0.0004568596	0.0	0.0	0.0012620950778291966	0.0	1.717642	18.569132	0.08599223881781966	0.3080060345653267	1.717642	18.569132	0.08599223881781966	0.40335677576094986
OR6N2	No major difference	0.0	0.00033736497	0.0	0.0	0.0012620950778291966	0.0	1.7172494	18.186832	0.086063923185055	0.308217453395044	1.7172494	18.186832	0.086063923185055	0.40353754393085
STK39	No major difference	1.1149718	1.2568913	1.3958082	0.7586206896551602	0.691628102650387	0.7928388746803027	1.7170923	0.09437414	0.08608981463275407	0.3082648377195484	-2.6979585	-0.17274784	0.007063590407553136	0.06459769496094321
ENSG00000259560	No major difference	0.016152108	0.02569258	0.013670284	0.042649727767695086	0.03786285233487583	0.03964194373401536	1.716487	0.4890518	0.08617506410512324	0.30852472223138444	2.221995	0.68993986	0.026381743390804843	0.1792880061412266
ENSG00000288889	No major difference	0.0	0.0009469931	0.0	0.0	0.0012620950778291966	0.0	1.7164334	19.423285	0.08621308661868518	0.30863325440061545	1.7164334	19.423285	0.08621308661868518	0.40377171813360974
RAB6D	No major difference	0.0	0.0013721818	0.0	0.0	0.0012620950778291966	0.0	1.7161947	19.815111	0.08625674882409194	0.3087263820546545	1.7161947	19.815111	0.08625674882409194	0.40385839383094213
LINC01898	No major difference	0.00016398302	0.0013916647	0.0	0.0009074410163339383	0.002103491796381994	0.0	1.7160089	2.7779264	0.08627141805126955	0.3087561928610807	2.1013138	19.979746	0.03571849075743431	0.22326005171422617
APOL4	No major difference	0.007477758	0.0131020285	0.009476798	0.017241379310344824	0.02187631468237273	0.023017902813299237	1.7155646	0.70843226	0.08634599910277431	0.3090004015510658	0.8138517	0.35094863	0.4158426738719938	0.766404516225196
ENSG00000233558	No major difference	0.0	0.0007478874	0.00047048286	0.0	0.0012620950778291966	0.0012787723785166241	1.715265	19.15742	0.08642701692258113	0.3092442758802709	0.34970573	0.54522914	0.7265967504148096	1.0
ENSG00000258844	No major difference	0.0	0.0018467268	0.0012433374	0.0	0.0016827934371055953	0.0012787723785166241	1.7152314	20.087769	0.08643319723615688	0.3092442758802709	0.22610286	0.35891372	0.8211482719809945	1.0
TIPARP	No major difference	0.10660013	0.12214021	0.13745962	0.1433756805807626	0.16743794699200765	0.22378516624040853	1.7149079	0.26103097	0.08650215460227643	0.3094102218367243	-1.7242118	-0.25618064	0.08490009278335331	0.4006536636242354
ENSG00000283269	No major difference	0.015022529	0.0219085	0.03199622	0.02540834845735028	0.035759360538493844	0.06265984654731462	1.7147827	0.5689938	0.08650791987403571	0.3094102218367243	-1.9405671	-0.6069339	0.05254550167340837	0.29140881909710065
GPNMB	No major difference	0.002177679	0.006099635	0.0042775534	0.008166969147005442	0.0075725704669751814	0.007672634271099745	1.7143205	1.1165352	0.08655986687609947	0.3094928338569965	0.46502554	0.33413178	0.6419711211268502	0.983815642025218
ENSG00000266003	No major difference	0.0	0.0002538206	0.0	0.0	0.0012620950778291966	0.0	1.7137306	17.816496	0.08670864481861897	0.3099792677563578	1.7137306	17.816496	0.08670864481861897	0.40476779000930846
CD14	No major difference	0.0	0.0019607716	0.0	0.0	0.0012620950778291966	0.0	1.7132763	20.160429	0.08679216852709006	0.3102019348125969	1.7132763	20.160429	0.08679216852709006	0.40491386864497325
NELFE	No major difference	0.08816261	0.112583786	0.09005909	0.1497277676951002	0.13083718973495986	0.15601023017902776	1.7132071	0.2708342	0.08679640978595518	0.3102019348125969	1.0454197	0.1759594	0.2959847047370588	0.6477979078329299
ENSG00000274630	No major difference	0.0	0.00093291455	0.0	0.0	0.0016827934371055953	0.0	1.7131395	19.39445	0.08681732290140723	0.31025390699733835	1.7131395	19.39445	0.08681732290140723	0.40491386864497325
TCF3	No major difference	0.47391954	0.5572871	0.44747865	0.541742286751361	0.4585612116112705	0.49616368286445356	1.7130411	0.13050193	0.08683005886432607	0.31027654021555345	2.546245	0.22068743	0.010984825440151946	0.09208797198907204
DHFRP1	No major difference	0.0	0.0012302641	0.0008408922	0.0	0.0016827934371055953	0.0025575447570332483	1.7129581	19.682999	0.08685071033418144	0.310304907692881	0.16947055	0.22641052	0.8654422396143076	1.0
ENSG00000272660	No major difference	0.0	0.00046111748	0.0	0.0	0.0012620950778291966	0.0	1.712484	18.579271	0.08693798054362406	0.31050280722503887	1.712484	18.579271	0.08693798054362406	0.4050648713157919
FAM247B	No major difference	0.0	0.0011072602	0.0002856156	0.0	0.0012620950778291966	0.0012787723785166241	1.7123138	19.5901	0.08696933469589015	0.31056923524385555	1.0060202	1.6140548	0.3144829767343355	0.6477979078329299
RN7SL4P	No major difference	0.00021297684	0.0015565318	0.0	0.0009074410163339383	0.002103491796381994	0.0	1.7120696	2.5877583	0.08698947088347035	0.3106183643557148	2.1855216	20.13349	0.028947956265932797	0.19218677326219472
ENSG00000280164	No major difference	0.0	0.0005779431	0.00049911893	0.0	0.0012620950778291966	0.0025575447570332483	1.7108968	18.853565	0.0872306923368658	0.3112514841310588	0.042586755	0.056376114	0.9660352268461276	1.0
EIF4A2P4	No major difference	0.00062929123	0.0030351179	0.0057100565	0.0018148820326678765	0.003786285233487589	0.007672634271099745	1.7104526	1.9418863	0.0872763798078711	0.31136887500979543	-0.9911006	-0.98074085	0.32185843051290525	0.6534587613239998
LINC02989	No major difference	0.0	0.0009110355	0.00042448877	0.0	0.0016827934371055953	0.0012787723785166241	1.710255	19.368376	0.08734927014274996	0.31156044513379016	0.5748424	0.8844458	0.565448975915076	0.9167438235879872
ENSG00000281100	No major difference	0.0	0.00065131846	0.00035779868	0.0	0.0012620950778291966	0.0012787723785166241	1.7099445	18.99489	0.08740669313254974	0.31165653800757803	0.4709926	0.72748536	0.637691182680423	0.9799705012518931
ENSG00000251588	No major difference	0.0	0.0013158064	0.0	0.0	0.0016827934371055953	0.0	1.7094389	19.751219	0.08750024894700129	0.3118477110085677	1.7094389	19.751219	0.08750024894700129	0.4064371540653442
ENSG00000268361	No major difference	0.0012788589	0.0037409232	0.0061296797	0.004537205081669691	0.006310475389145984	0.00895140664961637	1.7093415	1.299699	0.0874772916486598	0.31181153189184857	-0.5587828	-0.51333225	0.5764275368145296	0.9263585703879575
PEA15	No major difference	0.026665486	0.038483564	0.023022423	0.049909255898366575	0.055111485065208125	0.05370843989769824	1.7093236	0.44094044	0.08750741176894235	0.3118504162695905	1.9945078	0.52440006	0.046229454935357496	0.267722915500302
ENSG00000218631	No major difference	0.0	0.0007572081	0.004733127	0.0	0.0012620950778291966	0.0025575447570332483	1.709309	19.169174	0.08752431812097411	0.3118650211352306	-1.0428978	-2.1401384	0.2972980499694882	0.6477979078329299
FAM237B	No major difference	0.0	0.00036429928	0.0010242469	0.0	0.0012620950778291966	0.0012787723785166241	1.7090105	18.283167	0.0875796084544678	0.3119935459045847	-0.5591149	-1.2383797	0.5762257437305786	0.926168105755882
ABHD6	Fetal-like persistence/reversion	0.080649026	0.10783763	0.30172527	0.15698729582577176	0.1320992848127891	0.3529411764705892	1.7088224	0.25317854	0.08759728004569003	0.31201085018029645	-10.478522	-1.57318	1.8110430693710096e-24	3.328082090272808e-22
SPTLC1	No major difference	0.36602917	0.43359846	0.4332029	0.5199637023593477	0.4375262936474513	0.5562659846547334	1.7082831	0.12730303	0.08770544335140618	0.31223625121184134	-1.1416149	-0.09494229	0.25380102028000734	0.6477979078329299
KLHL33	No major difference	0.0	0.00088157976	0.001315867	0.0	0.0016827934371055953	0.005115089514066497	1.7079973	19.334293	0.08776745499008826	0.3124091327872089	-0.69209355	-0.8099808	0.4889880497809548	0.8449027834314837
ENSG00000283228	No major difference	0.0	0.0005297016	0.0035505972	0.0	0.0012620950778291966	0.0038363171355498722	1.7076249	18.747644	0.08783658861712229	0.3125203618379938	-1.1303546	-2.3237267	0.2586551776407954	0.6477979078329299
POMT1	No major difference	0.038240217	0.05612213	0.051743686	0.08892921960072603	0.07109802271771123	0.12531969309462893	1.707519	0.34844896	0.08783219542813836	0.3125203618379938	-0.6307496	-0.12949061	0.5282906889991226	0.8824825933636788
ODAD3	No major difference	0.0018325227	0.0056351167	0.0045946892	0.0063520871143375665	0.006731173748422383	0.01278772378516624	1.7075067	1.236576	0.08781819509900127	0.3125203618379938	-0.047816087	-0.031374138	0.9618679219435259	1.0
ENSG00000253047	No major difference	0.0	0.00080013124	0.0	0.0	0.0012620950778291966	0.0	1.7073041	19.23126	0.08789618913516249	0.31270957177850256	1.7073041	19.23126	0.08789618913516249	0.4074258555885184
MTMR6	No major difference	0.052770745	0.07352242	0.06963222	0.12794918330308558	0.10433319310054663	0.1368286445012785	1.7068778	0.2900578	0.08795446226816037	0.3128483239744996	-0.26349697	-0.050357845	0.7922043675823411	1.0
ENSG00000285954	No major difference	0.00041525054	0.0019169586	0.00105691	0.0018148820326678765	0.0033655868742111903	0.0025575447570332483	1.7065926	1.9480262	0.0879949342202647	0.3129465644240452	0.66098464	0.70918417	0.5086943461804445	0.8638049098832213
GRM1	No major difference	0.017480254	0.026554907	0.018493	0.04627949183303083	0.04417332772402179	0.03964194373401536	1.7064631	0.47336915	0.08802997082530316	0.3130254486491868	1.2763977	0.39210922	0.20198519485019042	0.6225884561563754
UFSP1	No major difference	0.0	0.0012991267	0.00044213756	0.0	0.0016827934371055953	0.0012787723785166241	1.7060947	19.72993	0.0881211275435717	0.3132809657699558	0.770288	1.1950196	0.44119043200316044	0.7939797360565375
SMPD5	No major difference	0.0	0.00064889406	0.0	0.0	0.0012620950778291966	0.0	1.704992	18.988874	0.0883266220353435	0.3138511375320801	1.704992	18.988874	0.0883266220353435	0.4081345326764549
PAICSP4	No major difference	0.0	0.0013687594	0.0	0.0	0.0012620950778291966	0.0	1.7038275	19.805626	0.08854407007079568	0.31444024825403694	1.7038275	19.805626	0.08854407007079568	0.40882896788732415
LAP3P2	No major difference	0.0	0.0009834932	0.0	0.0	0.0016827934371055953	0.0	1.7037358	19.442568	0.088561217838474	0.31444158261514765	1.7037358	19.442568	0.088561217838474	0.40883061771713025
POM121C	No major difference	0.29640916	0.35273236	0.30650705	0.4682395644283142	0.39124947412704913	0.4501278772378543	1.7036729	0.1376049	0.08856381673065353	0.31444158261514765	1.0410726	0.09445123	0.29800444192995723	0.6477979078329299
HDAC7	No major difference	0.17264901	0.19856954	0.15042508	0.24954627949183394	0.22591501893142882	0.2493606138107409	1.7034397	0.20588979	0.08861735659207355	0.31458580196244335	2.1110804	0.26936206	0.034915865759826685	0.2197664250707044
ACTL8	No major difference	0.0022368364	0.005386024	0.005176642	0.007259528130671504	0.009255363904080778	0.01278772378516624	1.7033017	1.0506365	0.08860173649067313	0.31455328159384705	-0.12162614	-0.07578887	0.9032113261669045	1.0
IMP3	No major difference	0.009422174	0.016173864	0.018666748	0.02177858439201452	0.02355910811947832	0.026854219948849112	1.7029927	0.65121907	0.08867338022244148	0.31473879519478537	-0.31196362	-0.13958298	0.7551208950982126	1.0
CUPIN1P	No major difference	0.0	0.0003270554	0.0012122742	0.0	0.0012620950778291966	0.0038363171355498722	1.7021086	18.144001	0.08886581152215971	0.31519208226555956	-1.2097553	-1.8630902	0.2266882147345025	0.6477979078329299
ENSG00000236332	No major difference	0.0015707593	0.003996106	0.0024499274	0.004537205081669691	0.0075725704669751814	0.006393861892583121	1.702098	1.2817566	0.08883114742940042	0.31513799209710364	0.82062846	0.6018163	0.41196145475392754	0.7627732376566201
DCAF4L1	No major difference	0.00015790507	0.0011110989	0.0014304792	0.0009074410163339383	0.002524190155658393	0.0038363171355498722	1.7020566	2.5898414	0.08885093406120434	0.3151852263193859	-0.40238965	-0.4611154	0.6874625700501672	1.0
CUZD1	No major difference	0.0054363594	0.010915988	0.017201098	0.011796733212341193	0.015145140933950366	0.03452685421994886	1.701784	0.864187	0.08889521906149901	0.31525959350061444	-1.6542913	-0.7764505	0.09833010772794835	0.4346051539422426
VPS39	Fetal-like persistence/reversion	0.2126189	0.25778404	0.29669562	0.35117967332123556	0.2919646613378226	0.42966751918158796	1.7013712	0.1701873	0.08899589046566184	0.31548514951125534	-3.2892876	-0.34479728	0.00102937440915564	0.012896443266545243
VSTM5	Fetal-like persistence/reversion	0.037852727	0.050306205	0.088023044	0.07531760435571688	0.0769877997475808	0.1176470588235292	1.7008107	0.35975745	0.08910011113936042	0.315770119515652	-3.2379267	-0.759465	0.0012407168469073093	0.015093786912488671
KLHL2P1	No major difference	0.010572907	0.016221073	0.009085901	0.0235934664246824	0.034076567101388254	0.01662404092071611	1.7004102	0.5760052	0.08916991007973098	0.3159714968393174	2.1035247	0.8570901	0.03556615773301636	0.22267944835207384
ENSG00000289066	No major difference	0.00018910931	0.001556928	0.0006383489	0.0009074410163339383	0.002103491796381994	0.0012787723785166241	1.6994666	2.7151036	0.08934138222839044	0.31641793685513875	0.8184159	1.1229671	0.41319998965462834	0.7638466801883268
ENSG00000264148	No major difference	0.0	0.00093590934	0.0	0.0	0.0012620950778291966	0.0	1.6990693	19.402285	0.08943703829882713	0.3166969028319958	1.6990693	19.402285	0.08943703829882713	0.4115961751562636
EMD	No major difference	0.020831615	0.03202301	0.015788468	0.03992740471869328	0.037021455616323036	0.030690537084398988	1.6989546	0.51531464	0.08943965880833789	0.3166969028319958	2.5072422	0.83100235	0.012240504322433956	0.1002165567407345
ENSG00000291171	No major difference	0.16021852	0.20084843	0.20991023	0.29219600725952927	0.23937736642827398	0.31841432225063976	1.6985903	0.18367228	0.08951472120006723	0.3169166043621137	-1.4743253	-0.17715256	0.14061699788246018	0.5346639321236352
HRAS	No major difference	0.010317866	0.018067831	0.022288913	0.02268602540834846	0.02355910811947832	0.033248081841432235	1.6984677	0.6381531	0.08952199123833199	0.3169193028005446	-0.8338219	-0.34318128	0.40454135972280614	0.754427110472991
EGLN1	No major difference	0.22379503	0.26003844	0.26623693	0.3411978221415622	0.3096339924274307	0.3836317135549887	1.6983701	0.16544208	0.08956783140665882	0.3170568496296411	-1.066564	-0.112044014	0.2863518198428633	0.6477979078329299
NMUR1	No major difference	0.0007611086	0.0036048945	0.004281867	0.0027223230490018148	0.0029448885149347915	0.00895140664961637	1.6980822	1.8230522	0.08959005665050138	0.3170628026039034	-0.5304005	-0.47633544	0.5959179713855809	0.9438333131786342
CHMP5	No major difference	0.055759043	0.07576352	0.0919965	0.11887477313974615	0.10601598653765222	0.1508951406649613	1.6980007	0.29164392	0.08962191994710206	0.31713473750791865	-1.9578735	-0.36975816	0.05045973241861591	0.2836205043076821
ENSG00000288038	No major difference	0.0027922934	0.007505076	0.0045499257	0.005444646098003629	0.00841396718552798	0.006393861892583121	1.6975901	1.1532525	0.08967591352461379	0.3172796888129645	0.7719467	0.55865633	0.4402464127638057	0.7928668568332771
CCDC97	No major difference	0.074298345	0.09964653	0.10624698	0.13974591651542684	0.12116112747160253	0.18414322250639337	1.6969614	0.2740142	0.08982026285308553	0.3176750062037591	-1.5187633	-0.25690657	0.12904388902660738	0.5084678204999951
NQO1-DT	No major difference	0.007627212	0.014656966	0.011949633	0.02268602540834846	0.019352124526714344	0.030690537084398988	1.6966479	0.6559747	0.08985579156540445	0.31777758443370124	0.13381176	0.053590015	0.8935665078316712	1.0
ACTG1P9	No major difference	0.0	0.0005674533	0.0008409749	0.0	0.0012620950778291966	0.0025575447570332483	1.6964921	18.827148	0.08992371956821114	0.31798491368818504	-0.4494931	-0.6447405	0.6531536117269496	0.9932693736499736
POTEH	No major difference	0.0	0.0003542837	0.0	0.0	0.0012620950778291966	0.0	1.6964722	18.244936	0.08992747610402244	0.31798491368818504	1.6964722	18.244936	0.08992747610402244	0.4130235057355168
RPS9	No major difference	0.14677292	0.17906265	0.18839458	0.25136116152450183	0.21329406815313648	0.2915601023017902	1.6963605	0.20382716	0.08994185310468586	0.3179921146777539	-1.4387228	-0.18447027	0.15045099473937096	0.5594153273129638
ENSG00000280181	No major difference	0.0	0.00058445137	0.000222938	0.0	0.0012620950778291966	0.0012787723785166241	1.6962216	18.861998	0.08997492062474607	0.3180602994035921	0.7783073	1.2130353	0.4364493947969813	0.7887084857164047
NRAV	No major difference	0.01369068	0.021782188	0.019588474	0.030852994555353917	0.031131678586453472	0.03452685421994886	1.695825	0.5853297	0.09002661623321126	0.318170569931088	0.23891997	0.090368025	0.811201333035139	1.0
P3R3URF	No major difference	0.0	0.00036906404	0.00052554085	0.0	0.0012620950778291966	0.0012787723785166241	1.6956327	18.296715	0.09008647673518448	0.318316009581339	-0.24675001	-0.45158696	0.80514832677983	1.0
PABPC1P2	No major difference	0.0	0.0004296999	0.00024174532	0.0	0.0012620950778291966	0.0012787723785166241	1.6955118	18.487528	0.09010939274341906	0.3183738814350302	0.47137174	0.73093665	0.6374199843752819	0.9797878704716673
LINC02404	No major difference	0.0	0.0003035661	0.0	0.0	0.0012620950778291966	0.0	1.6953397	18.046768	0.09014202150534566	0.3184624945791574	1.6953397	18.046768	0.09014202150534566	0.4137747349672281
LIVAR	No major difference	0.0	0.00054577243	0.0001987446	0.0	0.0012620950778291966	0.0012787723785166241	1.695296	18.780046	0.09015030191115034	0.3184624945791574	0.82033694	1.2848114	0.41208806413901367	0.7629206412500641
ARHGEF7	No major difference	0.81375146	0.92199653	0.8900292	0.7214156079854708	0.6562894404711708	0.7276214833759566	1.6949937	0.09553128	0.09020385952659288	0.3185458702847005	-0.57345134	-0.035980806	0.5664265747598201	0.9174987168959166
ZNF300	No major difference	0.061136138	0.07972853	0.09157874	0.12794918330308558	0.11148506520824539	0.16112531969309424	1.694638	0.28471503	0.09026278113818693	0.3186204936294001	-1.3791388	-0.25358877	0.1680846394780849	0.5735804710464963
ENSG00000248571	No major difference	0.0	0.001318003	0.0	0.0	0.0016827934371055953	0.0	1.6944319	19.743153	0.09031428276899381	0.31875090174550375	1.6944319	19.743153	0.09031428276899381	0.41413614817041766
AP5S1	No major difference	0.014472905	0.022555437	0.023830302	0.029038112522686038	0.03197307530500627	0.04603580562659849	1.694389	0.5711011	0.09030407562228691	0.3187379774337992	-0.562826	-0.18968013	0.5736435708741101	0.9240071714148214
OTP	No major difference	0.0	0.0003395909	0.0	0.0	0.0012620950778291966	0.0	1.6938733	18.190372	0.09042043790913797	0.31907931052892763	1.6938733	18.190372	0.09042043790913797	0.4141938185776691
ENSG00000283411	No major difference	0.023711495	0.036346063	0.03662453	0.05172413793103445	0.050063104753891356	0.07289002557544756	1.693662	0.43585017	0.0904371098989191	0.3191150190462692	-0.57861537	-0.15827231	0.562938936188043	0.9142505968708922
ENSG00000189372	No major difference	0.0	0.00055098213	0.002817017	0.0	0.0012620950778291966	0.0038363171355498722	1.6935375	18.790775	0.09048427362293443	0.319188928423735	-1.1815248	-2.134957	0.2377243452269012	0.6477979078329299
LRRC52	No major difference	0.0003121572	0.0019048603	0.0040578954	0.0009074410163339383	0.002524190155658393	0.005115089514066497	1.6934805	2.3558052	0.09046260433450658	0.31913560604765295	-0.81735855	-1.0020803	0.4139157481398478	0.7644733607507227
ATP6V0A2	No major difference	0.20491	0.23411849	0.24154907	0.30036297640653475	0.2772402187631492	0.3503836317135559	1.6932538	0.18099554	0.09054042352269225	0.3193407361996138	-1.1296756	-0.12706517	0.2588061853566963	0.6477979078329299
ENSG00000252139	No major difference	0.0	0.0005133087	0.0	0.0	0.0012620950778291966	0.0	1.6930176	18.705227	0.09058319765486267	0.31946846461446277	1.6930176	18.705227	0.09058319765486267	0.4145494370262665
ENSG00000289312	No major difference	0.0	0.00049075513	0.0011031033	0.0	0.0012620950778291966	0.0012787723785166241	1.692679	18.65021	0.09064768775924438	0.3196264643037928	-0.46179032	-0.95165193	0.6443395867576965	0.9859185634759965
HNRNPCP4	No major difference	0.0	0.0012051538	0.00036136273	0.0	0.0012620950778291966	0.0012787723785166241	1.6925993	19.66893	0.09066287762655434	0.31965518678333266	0.878481	1.388857	0.37975042085143584	0.725930755431726
AIFM3	No major difference	0.013012409	0.022902727	0.017283045	0.029038112522686038	0.026083298275136703	0.033248081841432235	1.6924025	0.58167946	0.09066896166245378	0.31965518678333266	0.71585596	0.2749184	0.474180287641491	0.8297686459292583
GLT6D1	No major difference	0.00035779583	0.0030507024	0.00245432	0.0018148820326678765	0.0029448885149347915	0.0025575447570332483	1.6916492	2.4476402	0.09082722711339561	0.3200972865804125	0.040937267	0.049693964	0.9673511402267287	1.0
ENSG00000249892	No major difference	0.0003308206	0.0014898841	0.003308943	0.0009074410163339383	0.003786285233487589	0.0038363171355498722	1.6914696	2.0785894	0.09083746117228618	0.32011018772472627	-0.625134	-0.8494607	0.5320348682151194	0.8857486585873947
GTF2IP8	No major difference	0.00018110785	0.002269065	0.0	0.0009074410163339383	0.0016827934371055953	0.0	1.6914196	3.098945	0.09087575416110581	0.3201493575252768	1.9648479	20.432306	0.049548207147489795	0.28056545063506483
SMCR8	No major difference	0.03904093	0.05723635	0.047227703	0.0862068965517242	0.07193941943626403	0.09718670076726331	1.6910796	0.34863782	0.09092969280511459	0.32029614323497074	0.5168565	0.11726596	0.6053264010667689	0.9524197129709747
DNAJA2	No major difference	0.050189976	0.06523103	0.06056817	0.09346642468239574	0.0925536390408075	0.1240409207161123	1.690892	0.33143216	0.09098184722951698	0.32040065809051976	-0.054969788	-0.011056153	0.9561698588211454	1.0
ENSG00000287554	No major difference	0.0	0.00048998423	0.0	0.0	0.0012620950778291966	0.0	1.6908677	18.64785	0.09099322788552239	0.32040406446631736	1.6908677	18.64785	0.09099322788552239	0.41581011821367175
ENSG00000286638	No major difference	0.0	0.0012778507	0.0	0.0	0.0012620950778291966	0.0	1.6903186	19.726654	0.09109818798308997	0.3206345445504854	1.6903186	19.726654	0.09109818798308997	0.4158511022122718
LGR4	Fetal-like persistence/reversion	1.1541263	1.3113323	1.0342087	0.727767695099808	0.6625999158603165	0.7276214833759566	1.6896797	0.098212965	0.09121830966605987	0.32096454075995545	3.918466	0.25357223	9.293079196829461e-05	0.001582911405131868
CALCOCO2	Fetal-like persistence/reversion	0.3467039	0.40601593	0.51309955	0.4682395644283142	0.40387042490534064	0.5716112531969325	1.689536	0.13883443	0.09124385662920421	0.32100804292219237	-5.204274	-0.45001286	2.2495714804259202e-07	6.575608160491084e-06
NUDCD1	No major difference	0.13281439	0.15985818	0.14777565	0.24682395644283212	0.22297013041649394	0.24680306905370766	1.6894835	0.19638668	0.09125277455075188	0.3210162258955801	0.531206	0.07006328	0.5953585328228522	0.9434844464423373
REEP6	No major difference	0.03186759	0.047186073	0.06307037	0.07259528130671505	0.05763567522086651	0.1240409207161123	1.6893243	0.37483215	0.091263856033783	0.3210320182846839	-2.6863945	-0.59896344	0.007312832008742774	0.0663413362819962
SHOX2	No major difference	0.0	0.000691854	0.0005353872	0.0	0.0012620950778291966	0.0012787723785166241	1.6892567	19.057358	0.09130146506014776	0.321117921818509	0.1780114	0.28642434	0.8587357537833546	1.0
SORD2P	No major difference	0.009205164	0.01501112	0.007813402	0.020871143375680582	0.027766091712242293	0.01918158567774936	1.6889434	0.64899164	0.09134289279694761	0.32121722945015563	1.9880689	0.8235825	0.04693844004073666	0.2704998804147067
CYP2C9	Fetal-like persistence/reversion	0.31236762	0.38826174	0.63868463	0.42649727767695284	0.32646192679848607	0.5191815856777523	1.6889375	0.15063642	0.0913497041983168	0.3212179865008038	-7.9546437	-0.79711133	4.145745155629896e-15	3.149602146472148e-13
ENSG00000287174	No major difference	0.0	0.000735124	0.0	0.0	0.0012620950778291966	0.0	1.6888163	19.126923	0.09138585689689595	0.32127551683259015	1.6888163	19.126923	0.09138585689689595	0.4165395412921227
SUMO2	No major difference	0.077159494	0.09972134	0.11073843	0.1497277676951002	0.13167858645351269	0.18286445012787675	1.688809	0.2645694	0.09137619585977602	0.3212647452154626	-1.0369358	-0.17976558	0.2999518127238255	0.6477979078329299
STIM2	No major difference	0.26984918	0.31656703	0.3408464	0.40381125226860426	0.35044173327723993	0.46291560102302076	1.6883246	0.1496465	0.0914756369926966	0.32147510790721945	-2.1593251	-0.20596594	0.030993340618723452	0.2018338728872151
SLC26A9	No major difference	0.0009864608	0.0033106667	0.0036738685	0.0027223230490018148	0.0050483803113167865	0.005115089514066497	1.6882952	1.5405363	0.09144430737673029	0.32145558093083787	-0.055376243	-0.055108476	0.9558477064888089	1.0
PTMAP10	No major difference	0.0	0.0007578143	0.0	0.0	0.0012620950778291966	0.0	1.6880198	19.161852	0.09153867560217392	0.3216081399665203	1.6880198	19.161852	0.09153867560217392	0.41696290566594946
NOC2LP2	No major difference	0.0	0.0013185093	0.0	0.0	0.0016827934371055953	0.0	1.6878103	19.742228	0.09157888084991199	0.32172185396256053	1.6878103	19.742228	0.09157888084991199	0.41696512232252625
ENSG00000224700	No major difference	0.0	0.00036676167	0.00034306437	0.0	0.0012620950778291966	0.0012787723785166241	1.687023	18.286657	0.09173018533391425	0.32210493878900653	0.04412109	0.073141135	0.9648140204022606	1.0
ENSG00000268892	No major difference	0.0	0.001056218	0.0	0.0	0.0012620950778291966	0.0	1.6869559	19.527323	0.09174309031615623	0.32211283433425925	1.6869559	19.527323	0.09174309031615623	0.41742548932226253
RUSC1-AS1	No major difference	0.022684181	0.035957605	0.035122667	0.05172413793103445	0.04753891459823297	0.0754475703324808	1.6869284	0.44773725	0.09172264423929855	0.32210493878900653	-0.68826884	-0.18646598	0.4913880574827424	0.8469461181883836
ODAD1	No major difference	0.003513408	0.007880735	0.006033121	0.009981851179673318	0.010517458981909976	0.010230179028132993	1.6868054	0.9847288	0.091734227197518	0.32210493878900653	0.512045	0.3318151	0.6086921869133564	0.955179715731854
MAP2K5-DT	No major difference	0.0	0.0020338318	0.00035847566	0.0	0.0012620950778291966	0.0012787723785166241	1.6865137	20.171175	0.09182817815911969	0.3223650965969443	1.1253881	1.9013518	0.2605129277457648	0.6477979078329299
KLRC4	No major difference	0.0005332969	0.004726088	0.00048172582	0.0018148820326678765	0.002524190155658393	0.0025575447570332483	1.68649	2.338167	0.09181304171009701	0.32233519610686356	1.716474	2.4293032	0.08618778807831613	0.40377171813360974
ENSG00000180211	No major difference	0.0	0.0010358051	0.0033301369	0.0	0.0012620950778291966	0.0012787723785166241	1.6864645	19.506433	0.09183763627552069	0.322375060285829	-0.5271302	-1.1395768	0.5982335583727549	0.9461458811222896
SEPTIN3	No major difference	0.0036584595	0.008094997	0.004718946	0.010889292196007256	0.011779554059739173	0.011508951406649617	1.6861838	0.89644855	0.09185178866026224	0.32239036482534755	0.9974031	0.5586576	0.3186826905244567	0.6493664865960915
ENSG00000282478	No major difference	0.0	0.0006996477	0.0	0.0	0.0012620950778291966	0.0	1.6861361	19.069187	0.09190086469236662	0.32250402167535275	1.6861361	19.069187	0.09190086469236662	0.417792037788356
OR8G1	No major difference	0.00053175027	0.0024253514	0.00046305062	0.0018148820326678765	0.0033655868742111903	0.0012787723785166241	1.6861173	1.8931421	0.09186923628877998	0.32241626324524414	1.7102574	2.1319902	0.08731656539037412	0.4059097169467135
ENSG00000285770	No major difference	0.0	0.00054449495	0.00063352607	0.0	0.0012620950778291966	0.0012787723785166241	1.6860324	18.77435	0.09192085547442917	0.32252769074816284	-0.11448409	-0.19907485	0.90887282388544	1.0
ENSG00000276487	No major difference	0.0	0.00060915906	0.0	0.0	0.0012620950778291966	0.0	1.6858423	18.907372	0.09195747582809695	0.32255286413538076	1.6858423	18.907372	0.09195747582809695	0.41785435829772
CKS1B	No major difference	0.01498811	0.022633417	0.017822132	0.03901996370235934	0.03996634413125782	0.035805626598465486	1.6857148	0.49587816	0.09196114759652606	0.32255286413538076	0.9007431	0.3045725	0.36786680360214974	0.7121800135033621
FABP5P8	No major difference	0.0	0.00027713255	0.0	0.0	0.0012620950778291966	0.0	1.6856264	17.926828	0.09199909266886984	0.32261624647430137	1.6856264	17.926828	0.09199909266886984	0.4179048761192957
RDM1P1	No major difference	0.0	0.00045274745	0.0	0.0	0.0012620950778291966	0.0	1.6855174	18.549656	0.09202008268567925	0.32264338589007185	1.6855174	18.549656	0.09202008268567925	0.4179048761192957
GHRLOS	No major difference	0.047075592	0.067946866	0.044355866	0.11070780399274066	0.08750525872949073	0.09335038363171345	1.6853187	0.3089595	0.09203404173578944	0.3226690975125611	2.0372558	0.42660615	0.04176442488046712	0.249245583680023
ENSG00000254943	No major difference	0.0	0.00066468824	0.0	0.0	0.0012620950778291966	0.0	1.6846119	19.009132	0.09219480441720812	0.32318619244955377	1.6846119	19.009132	0.09219480441720812	0.41846421712267695
ZNF503	No major difference	0.0071796603	0.013381248	0.006457258	0.015426497277676945	0.01977282288599074	0.014066496163682864	1.6842842	0.74395055	0.09222883815514628	0.3232356934493928	1.8040634	0.87783235	0.07136111108402349	0.3566141064629774
ENSG00000265282	No major difference	0.0	0.00074821303	0.00034638649	0.0	0.0012620950778291966	0.0012787723785166241	1.6841373	19.145237	0.09228647426974593	0.3233632978887982	0.5925911	0.91935146	0.5535059265388722	0.9057640246846331
ENSG00000289453	No major difference	0.0	0.00093413016	0.0	0.0	0.0012620950778291966	0.0	1.6837848	19.393005	0.09235460413628072	0.32353676082501964	1.6837848	19.393005	0.09235460413628072	0.419033309627187
WASHC2A	No major difference	0.16235957	0.19872941	0.22012445	0.28765880217785955	0.2368531762726155	0.3478260869565226	1.6834403	0.18492424	0.09241152070241383	0.3236204108989139	-2.0481167	-0.2443122	0.04073640249176702	0.24485081813676504
LINC01823	No major difference	0.00094692275	0.0032223577	0.0055218018	0.003629764065335753	0.004627681952040387	0.01278772378516624	1.6833524	1.4799947	0.09239890024493923	0.3236204108989139	-1.2799412	-0.9517588	0.20081021035000352	0.6204984532756644
ENSG00000287856	No major difference	0.015628763	0.02335729	0.016500726	0.030852994555353917	0.03954564577198142	0.030690537084398988	1.6832441	0.52474874	0.09244469907841905	0.3236661122813179	1.389485	0.4964543	0.16488185855802048	0.5691392648184351
ENSG00000287465	No major difference	0.0	0.0015308895	0.0010025287	0.0	0.0012620950778291966	0.0025575447570332483	1.6832068	19.903572	0.09246644600552417	0.32369570753914284	0.16146748	0.21354367	0.8717394848098183	1.0
CEROX1	No major difference	0.0	0.0005767669	0.0	0.0	0.0012620950778291966	0.0	1.683022	18.841938	0.09250219689659796	0.3237715027336065	1.683022	18.841938	0.09250219689659796	0.41937749552899767
GRHL3	No major difference	0.013632094	0.021994822	0.0172376	0.029945553539019978	0.03197307530500627	0.03452685421994886	1.6828744	0.5606572	0.09250804322632142	0.3237715027336065	0.5519526	0.19209765	0.5810559175089061	0.9304532411439264
ENSG00000235023	No major difference	0.000388834	0.001650068	0.00047108947	0.0018148820326678765	0.0033655868742111903	0.0012787723785166241	1.6827672	1.8847239	0.09251498904701973	0.3237725430551036	1.3934313	1.6897852	0.16359857487271154	0.5678418543172093
ENSG00000286374	No major difference	0.0	0.0003649276	0.0	0.0	0.0012620950778291966	0.0	1.6825674	18.279428	0.09259027506905212	0.32391962753683196	1.6825674	18.279428	0.09259027506905212	0.4194419004152531
GPC1-AS1	No major difference	0.0	0.0005077828	0.0	0.0	0.0012620950778291966	0.0	1.6824743	18.689104	0.09260830656833548	0.32395943633825164	1.6824743	18.689104	0.09260830656833548	0.4194419004152531
ENSG00000286557	No major difference	0.0	0.00045778687	0.0010537049	0.0	0.0012620950778291966	0.005115089514066497	1.6823684	18.562326	0.09262882233103377	0.3240079291679847	-1.0471585	-1.3004835	0.2952472139004619	0.6477979078329299
ENSG00000280148	No major difference	0.0	0.000995808	0.0	0.0	0.0012620950778291966	0.0	1.6821046	19.461712	0.09267995434337203	0.3240703968272802	1.6821046	19.461712	0.09267995434337203	0.4196509981667192
PDHB	No major difference	0.049323317	0.069257565	0.048598357	0.10072595281306729	0.08540176693310875	0.09846547314577993	1.6818324	0.32155138	0.0927142429750786	0.32414374358535275	1.5007976	0.31221673	0.1335842738057011	0.5189698417064246
LNCATV	No major difference	0.0063013323	0.011434461	0.011841362	0.019963702359346643	0.019352124526714344	0.026854219948849112	1.6815807	0.6869642	0.09274764295911468	0.3242372373885834	-0.35867828	-0.15577295	0.7198890032337777	1.0
HNRNPKP1	No major difference	0.0	0.0005359671	0.00026571893	0.0	0.0012620950778291966	0.0012787723785166241	1.6815286	18.754045	0.09279170745731585	0.3243214361412738	0.5620137	0.87265253	0.5741560475971212	0.9244586280669402
AURKAIP1	No major difference	0.008207136	0.012841119	0.011309335	0.009981851179673318	0.017669331089608754	0.024296675191815862	1.6813753	0.9266123	0.09281667299642701	0.32435746620387856	0.010310461	0.0045756265	0.9917748765864258	1.0
ENSG00000273272	No major difference	0.0	0.000511726	0.0024989545	0.0	0.0012620950778291966	0.0038363171355498722	1.6813527	18.698154	0.09282584275913981	0.32435746620387856	-1.0595257	-2.0297565	0.2896613218664712	0.6477979078329299
ENSG00000253385	No major difference	0.00019807716	0.0014667725	0.0	0.0009074410163339383	0.002103491796381994	0.0	1.6812148	2.599463	0.09282865839425554	0.32435746620387856	2.1350045	20.050537	0.03286267553047132	0.21021234375185768
ENSG00000225703	No major difference	0.000583001	0.002301743	0.005549471	0.0009074410163339383	0.004627681952040387	0.014066496163682864	1.6812081	1.9396003	0.09281282975144389	0.32435746620387856	-1.7122236	-1.3831307	0.08714993763200649	0.40545669213453656
ENSG00000257120	No major difference	0.0	0.00044538156	0.00024893368	0.0	0.0012620950778291966	0.0012787723785166241	1.680979	18.527885	0.09289843186371277	0.3245358077546832	0.47041976	0.73251736	0.6380993121350356	0.9803502004086179
GFM1	No major difference	0.13311613	0.15809056	0.15287271	0.23139745916515508	0.20530079932688466	0.2647058823529406	1.6809547	0.209152	0.09289969115980705	0.3245358077546832	-0.7035154	-0.08995041	0.48184378817849294	0.837341783417773
THEG	No major difference	0.0	0.0007955105	0.00072155724	0.0	0.0012620950778291966	0.0038363171355498722	1.6804919	19.212862	0.09299309383968042	0.32481549876665883	-0.09761133	-0.11783903	0.9222498526410668	1.0
TGFBR1	No major difference	0.11947898	0.14838776	0.13442628	0.21143375680580834	0.18889356331510462	0.21867007672634206	1.6803604	0.21459128	0.09301077690130055	0.32485396353292223	0.2589787	0.036277108	0.7956874588875444	1.0
MIXL1	No major difference	0.0	0.00033781564	0.0014678062	0.0	0.0012620950778291966	0.0025575447570332483	1.6798543	18.180927	0.09311713429025605	0.3251554715091703	-1.0050837	-1.952015	0.31514154783178533	0.6477979078329299
ENSG00000197815	No major difference	0.00035240297	0.0022683	0.0041722767	0.0018148820326678765	0.002524190155658393	0.006393861892583121	1.6796192	2.2471611	0.09314004938422366	0.32518511411082723	-0.8977616	-0.9833963	0.36950697506099084	0.714114242063661
WDR97	No major difference	0.013305888	0.02348883	0.016057609	0.0281306715063521	0.025241901556583908	0.025575447570332487	1.6795723	0.57828724	0.09314012036453458	0.32518511411082723	1.2846069	0.54731053	0.19911030580963082	0.6178725337613842
ENSG00000288550	No major difference	0.0	0.0005705024	0.0017314709	0.0	0.0012620950778291966	0.0038363171355498722	1.6792871	18.827589	0.09322759698453666	0.3254478507493166	-0.9621473	-1.548298	0.33622369830833476	0.6727712713321365
LINC01861	No major difference	0.0	0.0010378894	0.00021870571	0.0	0.0012620950778291966	0.0012787723785166241	1.679246	19.504585	0.0932356023347606	0.32545246666892497	1.113031	1.8811877	0.2657823988350839	0.6477979078329299
ABCG1	No major difference	0.03086076	0.043038987	0.033196177	0.05989110707803987	0.060159865376524894	0.07800511508951403	1.6788615	0.39264092	0.09329680505125428	0.32557275617240994	0.96682554	0.23516949	0.3337685761702287	0.669698058336487
HMSD	No major difference	0.0012086664	0.00352973	0.0025801351	0.0027223230490018148	0.006310475389145984	0.005115089514066497	1.6788484	1.4171284	0.09327280227573291	0.32551232085592957	0.5408489	0.4993962	0.5886923648780611	0.9375100609957385
E2F5	No major difference	0.093465336	0.11572652	0.08858711	0.17422867513611667	0.16028607488430865	0.16240409207161086	1.6785791	0.23762482	0.09335903748580635	0.32571990310100285	1.9214741	0.30450022	0.05484948358016952	0.2995938585680756
ENSG00000267882	No major difference	0.0012335601	0.004626746	0.0012755361	0.003629764065335753	0.004627681952040387	0.005115089514066497	1.6782022	1.4886731	0.09340090402178218	0.32579162108556137	1.5821644	1.385705	0.11371223030860322	0.4716678298289008
LINC02178	No major difference	0.0	0.00050425366	0.0005478301	0.0	0.0012620950778291966	0.0012787723785166241	1.6780959	18.679144	0.0934598926298511	0.3259083316354092	-0.06980796	-0.119721755	0.9443573846430201	1.0
ENSG00000279648	No major difference	0.0	0.0005408895	0.0	0.0	0.0012620950778291966	0.0	1.6780404	18.763668	0.09347071958745218	0.3259227482793746	1.6780404	18.763668	0.09347071958745218	0.42170067653045634
ENSG00000234578	No major difference	0.0	0.00053025375	0.00020115972	0.0	0.0012620950778291966	0.0012787723785166241	1.6778506	18.740026	0.09350778441490551	0.32602864505169815	0.78194463	1.2285707	0.4343083888441973	0.7864481433806091
PAK4	Fetal-like persistence/reversion	0.4415963	0.5228377	0.60812086	0.5254083484573511	0.4585612116112705	0.5971867007672643	1.6777561	0.1256195	0.09351923282388716	0.3260452176444485	-4.133222	-0.33637673	3.79152695327617e-05	0.0007142738087839185
ANP32B	No major difference	0.39082593	0.45499882	0.38330954	0.5245009074410172	0.4362641985696222	0.4833759590792871	1.6776099	0.1282233	0.09354901775337428	0.3261257116868652	2.0343235	0.17848106	0.0420928453192254	0.25049949668283494
CORO7-PAM16	No major difference	0.0	0.0006782923	0.0	0.0	0.0012620950778291966	0.0	1.6772776	19.029694	0.09361976083286944	0.32627890310162994	1.6772776	19.029694	0.09361976083286944	0.4220602770819363
ENSG00000287156	No major difference	0.0003756742	0.0019475124	0.001448641	0.0009074410163339383	0.0033655868742111903	0.0038363171355498722	1.6770016	2.1848428	0.09363562426463516	0.3263108365850295	0.2414241	0.25141945	0.809253618390119	1.0
ENSG00000229424	No major difference	0.00015369285	0.0014488363	0.0	0.0009074410163339383	0.002103491796381994	0.0	1.6769189	2.8723328	0.09367341440864355	0.32641580926529823	2.0145113	19.987799	0.044068347486590526	0.25880853665002235
ENSG00000268906	No major difference	0.0	0.00092407886	0.0023496046	0.0	0.0012620950778291966	0.0012787723785166241	1.676851	19.377346	0.09370315507550714	0.32645272899320693	-0.46829382	-0.9705252	0.6396842343447023	0.9817321497626396
ENSG00000234034	No major difference	0.00022396272	0.0014339078	0.0	0.0009074410163339383	0.0029448885149347915	0.0	1.6768221	2.4268858	0.09367915212722921	0.32641580926529823	2.2304254	20.037893	0.025812262293696205	0.176372323443022
ENSG00000289301	No major difference	0.0	0.00088115537	0.0	0.0	0.0012620950778291966	0.0	1.6767647	19.325127	0.09372003523618241	0.3264881805516569	1.6767647	19.325127	0.09372003523618241	0.42221927925341457
ENSG00000285933	No major difference	0.006156979	0.012751804	0.012709824	0.019056261343012703	0.015145140933950366	0.03452685421994886	1.6767049	0.7430881	0.09369218434555222	0.3264378617199472	-0.7004202	-0.29318255	0.48376308058640705	0.8394489202678467
GCNA	No major difference	0.0298388	0.0433018	0.043280736	0.058983666061705936	0.06142196045435409	0.08695652173913036	1.6759967	0.40158823	0.09385375768220856	0.3268137498468497	-0.6124542	-0.15118355	0.5403330208303497	0.893788636154768
DYNLRB1	No major difference	0.05389824	0.0721884	0.063381724	0.11070780399274066	0.09507782919646589	0.12915601023017878	1.6758238	0.31401792	0.0938910422282378	0.3268956273575789	0.039098848	0.0075560864	0.9688164818949507	1.0
ENSG00000254928	No major difference	0.0	0.00031594728	0.00025029798	0.0	0.0012620950778291966	0.0012787723785166241	1.6757951	18.094486	0.09390991411580109	0.32691579080786914	0.18105148	0.29189503	0.8563490156041329	1.0
ENSG00000289100	Fetal-like persistence/reversion	0.0050073243	0.009974666	0.0016168101	0.011796733212341193	0.013883045856121169	0.005115089514066497	1.6756979	0.8952137	0.09389740924633072	0.3268956273575789	3.5355966	2.335899	0.0004127237948884701	0.005873414191548426
CDK8	No major difference	0.5618144	0.6468495	0.5981022	0.5843920145190538	0.5347076146402959	0.6189258312020464	1.6749038	0.111672826	0.0940809006747001	0.3273847032966824	0.19615868	0.014381458	0.8445123966956956	1.0
MEF2B	No major difference	0.15120195	0.18595897	0.17888017	0.2486388384755	0.21960454354228265	0.27365728900255715	1.6748657	0.19615452	0.09408446626264845	0.3273847032966824	-0.2864201	-0.03701111	0.7745974158692678	1.0
APOC3	Fetal-like persistence/reversion	0.009026818	0.016969347	0.031844106	0.016333938294010884	0.017248632730332357	0.07033248081841433	1.6747558	0.7686946	0.09408495056546615	0.3273847032966824	-3.122816	-1.1580162	0.0018341161133580927	0.021075456934476735
ENSG00000287197	No major difference	0.0	0.0004996624	0.0	0.0	0.0012620950778291966	0.0	1.6739008	18.666393	0.09428170286806133	0.32792874553737955	1.6739008	18.666393	0.09428170286806133	0.42366068841662996
ENSG00000250828	No major difference	0.0	0.00026631297	0.00062287995	0.0	0.0012620950778291966	0.0012787723785166241	1.6734964	17.872713	0.0943612575128853	0.32813514127124305	-0.5072254	-1.0805492	0.6121197199803083	0.9582886865327922
CRIP3	No major difference	0.0014479959	0.004870672	0.0013612217	0.005444646098003629	0.004627681952040387	0.005115089514066497	1.6734035	1.3360044	0.09434158019705505	0.3281135746633471	1.679696	1.4238726	0.09311578535654287	0.42076204094765934
ASZ1	No major difference	0.0014707054	0.004307693	0.0050047035	0.003629764065335753	0.005889777029869585	0.00895140664961637	1.6729752	1.3558989	0.0944225062412299	0.3283110262975936	-0.40457508	-0.31204605	0.6858553248749719	1.0
ENSG00000288713	No major difference	0.00018770112	0.0015124622	0.0002706683	0.0009074410163339383	0.002103491796381994	0.0012787723785166241	1.6722158	2.6842718	0.0945921595184194	0.32875921664765684	1.4641751	2.1590955	0.14324819840035247	0.5418695511495414
TSKU	No major difference	0.031772695	0.043588858	0.03674642	0.058076225045372	0.061842658813630484	0.08056265984654727	1.6722125	0.40159917	0.09460394561847975	0.32876778303922977	0.31648728	0.0750161	0.7516729142394736	1.0
CLPSL1	No major difference	0.00049014715	0.002130023	0.0009532146	0.0018148820326678765	0.003786285233487589	0.0038363171355498722	1.6718239	1.8558869	0.09465432818844832	0.3288959310824871	0.92017496	0.8883792	0.35756067772005495	0.70025187710119
HPS1	Fetal-like persistence/reversion	0.14447549	0.18423533	0.26309508	0.2568058076225055	0.2061421960454375	0.3836317135549887	1.6714588	0.20047072	0.09474962555032841	0.3291566032993218	-5.675438	-0.6886192	1.703736977707533e-08	6.004539997248363e-07
ENSG00000253632	No major difference	0.0	0.00061520503	0.0002507151	0.0	0.0012620950778291966	0.0012787723785166241	1.6711926	18.914604	0.09481532667965142	0.3292890153790712	0.70898336	1.1098149	0.4783917132020177	0.8339915389672748
ENSG00000285886	No major difference	0.0	0.0009796589	0.00073488394	0.0	0.0012620950778291966	0.0025575447570332483	1.6711245	19.437426	0.09482879467389987	0.3292906904613217	0.117843844	0.16254763	0.9062028631055188	1.0
PAQR6	No major difference	0.006858805	0.0146842385	0.0070829913	0.019056261343012703	0.014724442574673967	0.024296675191815862	1.6706645	0.7698151	0.09488045751837611	0.3294258391780511	1.3438678	0.59363306	0.17910153761025308	0.5886447881800662
FBXW11	No major difference	0.67145866	0.76774824	0.67076993	0.663339382940102	0.5826672275978036	0.663682864450127	1.6706214	0.10181419	0.09492316542446667	0.32952440189910737	1.4552829	0.0984115	0.14579342282245178	0.5480815272971867
KRT16P2	No major difference	0.0	0.00042603823	0.0	0.0	0.0012620950778291966	0.0	1.6698319	18.46989	0.09508434693735086	0.32994281937830355	1.6698319	18.46989	0.09508434693735086	0.4260989718556283
RAB19	No major difference	0.01989168	0.029234672	0.023823563	0.040834845735027214	0.04122843920908701	0.04731457800511511	1.6697655	0.48330978	0.09508167056067643	0.32994281937830355	0.66845226	0.20671053	0.5039435759422546	0.8588291954938202
ENSG00000224733	No major difference	0.0	0.0004168274	0.000664729	0.0	0.0012620950778291966	0.0012787723785166241	1.6697577	18.44289	0.0950990325869746	0.3299476985839373	-0.31064722	-0.58743775	0.7561310622382622	1.0
TUBA4A	No major difference	0.0069308435	0.011572384	0.014225101	0.00907441016333938	0.019352124526714344	0.023017902813299237	1.6696746	0.87401	0.09510708934011168	0.3299512030123786	-0.53590506	-0.26703992	0.5921222666183621	0.9406351374908171
LINC02967	No major difference	0.0	0.001030094	0.0	0.0	0.0012620950778291966	0.0	1.6696463	19.491058	0.09512110772759523	0.329976328830206	1.6696463	19.491058	0.09512110772759523	0.42618527041295723
ENSG00000229969	No major difference	0.0	0.0011391661	0.00034834442	0.0	0.0016827934371055953	0.0012787723785166241	1.6692207	19.580368	0.0952053803986221	0.33022162497522073	0.8469222	1.3472517	0.3971036591475886	0.7460995406138072
ENSG00000285043	No major difference	0.0328828	0.04409276	0.026571382	0.06079854809437381	0.06520824568784167	0.05115089514066499	1.669098	0.39229518	0.09522167474745485	0.33025461981707543	2.4635003	0.6396359	0.01385076400132676	0.11017714886256298
ANKRD61	No major difference	0.0023937204	0.0058800224	0.008906447	0.0063520871143375665	0.00841396718552798	0.010230179028132993	1.6688946	1.0676687	0.09522923820794214	0.3302573310248089	-0.49166727	-0.39020288	0.6230539074808266	0.9666893677796952
B3GALNT2P1	No major difference	0.0	0.0009313653	0.0	0.0	0.0012620950778291966	0.0	1.6685603	19.381397	0.09533630277952819	0.3304815298137779	1.6685603	19.381397	0.09533630277952819	0.42671758021667866
COQ10A	No major difference	0.0058299154	0.01082406	0.007445487	0.018148820326678763	0.018090029448885152	0.01662404092071611	1.668093	0.6969986	0.09539315644034381	0.3306374329061824	0.90572816	0.4324546	0.36520470704124386	0.7089863611887404
CPNE6	No major difference	0.00014750341	0.0019114579	0.0004561749	0.0009074410163339383	0.0016827934371055953	0.0012787723785166241	1.6677126	3.1790135	0.09549403977346305	0.33091644125013187	1.1229613	1.6656463	0.261539520055162	0.6477979078329299
PDPR	No major difference	0.24493876	0.294393	0.28134677	0.3983666061706006	0.3235170382835514	0.39258312020460523	1.6675905	0.15133716	0.09551897581418327	0.3309322057625994	-0.12999676	-0.013414084	0.8965869457984805	1.0
IL18BP	No major difference	0.1174581	0.1468738	0.17205003	0.21597096188747805	0.18973496003365745	0.29028132992327355	1.6661333	0.21169323	0.0958092809769722	0.33185014541411184	-2.4038193	-0.32605886	0.01635898830068103	0.1253382649884463
TARM1	Fetal-like persistence/reversion	0.00092040084	0.0026813908	0.0	0.003629764065335753	0.005889777029869585	0.0	1.6657797	1.3593314	0.09584745454182929	0.3319521613880949	3.27021	20.994406	0.0010900293402500538	0.013537936447716685
ATM	No major difference	0.6298306	0.7206128	0.62814176	0.6479128856624259	0.5574253260412206	0.607416879795397	1.66577	0.10931743	0.09588691044671414	0.3320651944911169	1.9770422	0.14980835	0.04822253225158767	0.2755945165576595
RRP8	No major difference	0.0687693	0.09018381	0.11534666	0.1261343012704177	0.1098022717711398	0.16751918158567733	1.6654141	0.28337258	0.0959501452853051	0.33222477644099513	-2.2397985	-0.41623193	0.025279033180977017	0.17363023382894485
ENSG00000228897	No major difference	0.0	0.0012061042	0.00303655	0.0	0.0016827934371055953	0.007672634271099745	1.6650689	19.63369	0.09603086544088246	0.33239825753359115	-1.330176	-1.5892798	0.1837384724770239	0.5954658702403572
BAZ1A-AS1	No major difference	0.0016144741	0.0044064764	0.0033708757	0.003629764065335753	0.007151872107698782	0.005115089514066497	1.6647205	1.2683415	0.09605994280773626	0.33242801981602765	0.44488806	0.37215787	0.6564652116558369	0.9958142940239275
ENSG00000281883	No major difference	0.010525566	0.017950308	0.016446197	0.029945553539019978	0.025662599915860305	0.03452685421994886	1.6641234	0.55772895	0.0961862560928594	0.33277055265772004	0.05212217	0.019634256	0.958438275212925	1.0
SPECC1P1	No major difference	0.0024868737	0.005395811	0.004572216	0.00907441016333938	0.010517458981909976	0.01278772378516624	1.663588	0.9581519	0.09628793944407595	0.3330986769231804	0.26403996	0.1613311	0.7917838927377921	1.0
ASAH2	Fetal-like persistence/reversion	0.021834575	0.031664606	0.20949441	0.03901996370235934	0.04080774084981061	0.21611253196930882	1.6629747	0.48446578	0.09643568588926311	0.3335150224725044	-10.103304	-2.6756263	9.273076440680299e-23	1.4335881793912674e-20
ENSG00000263494	No major difference	0.0	0.0009250572	0.0	0.0	0.0012620950778291966	0.0	1.6628381	19.37162	0.09647674066702841	0.3336333132369656	1.6628381	19.37162	0.09647674066702841	0.42949904966336355
ENSG00000235126	No major difference	0.0	0.0010495057	0.0034703712	0.0	0.0012620950778291966	0.005115089514066497	1.6627859	19.50673	0.09648720132627586	0.33364579494333463	-1.0416874	-1.6471076	0.29782640022951073	0.6477979078329299
ENSG00000264273	No major difference	0.0	0.000940358	0.0004345132	0.0	0.0012620950778291966	0.0012787723785166241	1.6627387	19.390509	0.0964966442312132	0.3336547558059941	0.56152993	0.8773369	0.5744850166469695	0.9248659903029561
ENSG00000250332	No major difference	0.0	0.00069993106	0.0	0.0	0.0012620950778291966	0.0	1.6626658	19.061115	0.0965112482862882	0.33366121157784123	1.6626658	19.061115	0.0965112482862882	0.4295681170867071
ENSG00000283384	No major difference	0.003090982	0.0060942653	0.0022808374	0.005444646098003629	0.01346234749684477	0.006393861892583121	1.6623936	1.0149933	0.09654634261954373	0.33370812640262193	2.108032	1.3125364	0.03512981849299852	0.22082766244637173
GOLGA8IP	No major difference	0.0	0.00042574838	0.0	0.0	0.0012620950778291966	0.0	1.6621692	18.467396	0.09661075019273398	0.33381228273632463	1.6621692	18.467396	0.09661075019273398	0.4298145727101918
ENSG00000290590	No major difference	0.007382097	0.013155849	0.010504419	0.018148820326678763	0.01977282288599074	0.01662404092071611	1.6621355	0.67536175	0.09658659322031268	0.33379986634325365	0.80537874	0.41287974	0.42073554347022646	0.7717129753639581
LRTOMT	No major difference	0.0032068146	0.007495968	0.0076672365	0.009981851179673318	0.011358855700462774	0.017902813299232736	1.6621137	0.92957836	0.09658055753658676	0.33379986634325365	-0.45074242	-0.2481051	0.6522390433596308	0.9924808253445178
OGFOD2	No major difference	0.025962945	0.0381691	0.04316207	0.06079854809437381	0.05090450147244415	0.09590792838874669	1.6614869	0.40448448	0.09672450970589941	0.33414611975501984	-1.4591787	-0.35598105	0.14473395965922556	0.5457318090726552
ENSG00000290658	No major difference	0.0	0.00064954767	0.0	0.0	0.0012620950778291966	0.0	1.6611873	18.974716	0.09680776535819403	0.3343575972615442	1.6611873	18.974716	0.09680776535819403	0.4304158273909735
ENSG00000250681	No major difference	0.0	0.0007267591	0.0032012493	0.0	0.0012620950778291966	0.00895140664961637	1.6610876	19.102211	0.09682777648334076	0.3343960753978958	-1.8339549	-2.2426922	0.06697818089656751	0.34199672996556696
HADHBP1	No major difference	0.0	0.0007622811	0.00033477906	0.0	0.0012620950778291966	0.0012787723785166241	1.661052	19.156849	0.09683493474330736	0.33439708212520075	0.62299734	0.9747684	0.5333382176486505	0.8870570599463301
ENSG00000266106	No major difference	0.0	0.00088295003	0.00070117746	0.0	0.0012620950778291966	0.0012787723785166241	1.6603955	19.319906	0.09696686917579782	0.3347814672189296	0.13917027	0.22690202	0.8893329086097821	1.0
GATD3	No major difference	0.01393432	0.021326436	0.010387772	0.0281306715063521	0.03323517038283546	0.033248081841432235	1.6597705	0.566345	0.09707685793479319	0.335089936752804	2.3795042	0.798877	0.017412426378007342	0.13118525683892585
RCE1	No major difference	0.020430228	0.030479688	0.028310899	0.042649727767695086	0.040387042490534215	0.05370843989769824	1.659365	0.47523573	0.09715611626680272	0.33533975121984255	0.28327277	0.088985294	0.7770079498733121	1.0
ENSG00000239791	No major difference	0.042717252	0.057595283	0.038900513	0.09165154264972786	0.08413967185527955	0.07416879795396418	1.6592373	0.32337686	0.09718543278190199	0.33539339562136367	2.3320432	0.5438712	0.019817247559768974	0.14473010222939853
ENSG00000286841	No major difference	0.0	0.0006964312	0.0	0.0	0.0012620950778291966	0.0	1.6591247	19.053967	0.09722263421181022	0.33547423232811835	1.6591247	19.053967	0.09722263421181022	0.43174067633761737
PHB1P12	No major difference	0.0	0.0005824477	0.0	0.0	0.0012620950778291966	0.0	1.6590889	18.8454	0.09722986564940346	0.33547541429748123	1.6590889	18.8454	0.09722986564940346	0.43174067633761737
ENSG00000259773	No major difference	0.00028910782	0.0019938664	0.0029584093	0.0018148820326678765	0.002524190155658393	0.0012787723785166241	1.6589351	2.3374972	0.09724156232869086	0.3354899254465624	-0.10727372	-0.1778457	0.9145922385412283	1.0
PAPSS2	Fetal-like persistence/reversion	0.39686403	0.4521925	0.72975713	0.4618874773139766	0.40639461506099894	0.6317135549872123	1.6586374	0.13512132	0.0973209656580826	0.33564705280575824	-8.737071	-0.7513961	7.773890399868328e-18	7.571458293855756e-16
ENSG00000268193	No major difference	0.0018595263	0.0067500197	0.0012823989	0.007259528130671504	0.0075725704669751814	0.005115089514066497	1.65835	1.2425872	0.09734336692474502	0.3356767655078058	2.0425475	1.7744097	0.041181843690717576	0.2467962888535596
RNF186-AS1	No major difference	0.0012685885	0.003890462	0.0050497954	0.004537205081669691	0.005469078670593186	0.006393861892583121	1.6578548	1.3192317	0.09743795289005722	0.33589113564771306	-0.39949483	-0.35484073	0.689600508608684	1.0
OAZ3	No major difference	0.001050725	0.0042933594	0.0014437928	0.0018148820326678765	0.004206983592763988	0.0038363171355498722	1.6578399	1.8248007	0.0974400195756549	0.33589113564771306	1.2215806	1.1571178	0.2219640743693567	0.6477979078329299
RCOR2	No major difference	0.008272008	0.015418553	0.005818992	0.010889292196007256	0.017669331089608754	0.007672634271099745	1.6578218	0.81627595	0.09746173396259418	0.33592090250458145	2.3302774	1.3573326	0.019881000547234153	0.14506517300707356
ENSG00000253613	No major difference	0.0010138747	0.0031670376	0.001508308	0.004537205081669691	0.004627681952040387	0.006393861892583121	1.6577427	1.352132	0.09746245084987537	0.33592090250458145	1.0128729	0.78852916	0.31120857976052174	0.6477979078329299
ZNF174	No major difference	0.0057004876	0.011131632	0.01610431	0.017241379310344824	0.016407236011779562	0.03196930946291561	1.6575992	0.7041951	0.09749120172614688	0.3359962166779831	-1.3559575	-0.62293607	0.17536388824489363	0.5829852492412483
ENSG00000248827	No major difference	0.0	0.0010357744	0.0	0.0	0.0012620950778291966	0.0	1.6574444	19.490078	0.09756168588596917	0.3360562842874317	1.6574444	19.490078	0.09756168588596917	0.43275565837766067
ENSG00000290858	No major difference	0.00019749519	0.0015514093	0.0016421422	0.0009074410163339383	0.002524190155658393	0.006393861892583121	1.6574148	2.6308978	0.09754508613912112	0.33604133655644075	-0.35847455	-0.36306462	0.720031891310046	1.0
HSPA6	No major difference	0.0	0.00029914896	0.0	0.0	0.0012620950778291966	0.0	1.6570492	18.020224	0.09764156162794381	0.33625265314741587	1.6570492	18.020224	0.09764156162794381	0.43301600657113265
ENSG00000230483	No major difference	0.00017388923	0.0020414575	0.002409895	0.0009074410163339383	0.0016827934371055953	0.006393861892583121	1.6566561	3.0346088	0.09770819411980115	0.33643503151227294	-0.62428564	-0.63422257	0.5325262194955918	0.8863545641190897
ACMSD	No major difference	0.0074070585	0.014598876	0.019748857	0.02177858439201452	0.02145561632309633	0.04731457800511511	1.6565337	0.67657405	0.09770833813869309	0.33643503151227294	-1.8977127	-0.7214453	0.05794555120119849	0.31012555801692104
DCTN2	No major difference	0.14758529	0.18662496	0.18161196	0.2695099818511807	0.21918384518300624	0.31841432225063976	1.6564026	0.18931723	0.09775941957770189	0.3365871192445508	-1.1357597	-0.13723803	0.2562349097937718	0.6477979078329299
NCF1C	No major difference	0.0	0.0015314444	0.002409474	0.0	0.0016827934371055953	0.006393861892583121	1.6560302	19.859816	0.09784775662804573	0.33672461679546123	-0.8441686	-1.0213047	0.39872748146012216	0.7478232579297142
POLR2L	No major difference	0.009400592	0.016835865	0.021769013	0.02268602540834846	0.02313840976020192	0.05370843989769824	1.6560026	0.64571166	0.0978221114700753	0.3367235211522974	-1.7480295	-0.61477304	0.08067674623723578	0.38749345973576366
LINC01672	No major difference	0.0	0.0005801733	0.0007123088	0.0	0.0012620950778291966	0.0012787723785166241	1.6557342	18.839174	0.09790772674544801	0.3369071846417345	-0.15375678	-0.27221784	0.8778274525296178	1.0
ZC3H11B	No major difference	0.0008049706	0.0033854882	0.0015096625	0.003629764065335753	0.004206983592763988	0.0038363171355498722	1.655283	1.6297866	0.09796618338920297	0.3370368914650234	0.88456297	0.89200455	0.37648099075721353	0.7221510984936221
RRAGA	No major difference	0.0021524976	0.006102769	0.0010496256	0.0063520871143375665	0.007151872107698782	0.0025575447570332483	1.6550655	1.1667148	0.09800149625998528	0.33713456236710676	2.4363573	2.2655349	0.01489103730063796	0.11644601884373293
MSL3P1	No major difference	0.0018416662	0.005169221	0.002930169	0.008166969147005442	0.007151872107698782	0.00895140664961637	1.6547879	1.1037351	0.09806017394452993	0.3372411264654462	0.75074935	0.5118382	0.45287845366575785	0.8067850064608968
ENSG00000254675	No major difference	0.0	0.0009541076	0.0	0.0	0.0012620950778291966	0.0	1.6542702	19.401821	0.09820471706292237	0.33764284887956747	1.6542702	19.401821	0.09820471706292237	0.43432688325585267
LINC00698	Fetal-like persistence/reversion	0.006327794	0.0110472245	0.0029807186	0.017241379310344824	0.017669331089608754	0.00895140664961637	1.6537414	0.69766474	0.09828331891401061	0.3377938502699194	3.3892546	1.7119213	0.0007099449424201412	0.009401827348619147
ELMO2P1	No major difference	0.0	0.001027098	0.00045776705	0.0	0.0012620950778291966	0.0012787723785166241	1.6534239	19.47866	0.09837672498581371	0.33809101999711755	0.5744987	0.90047175	0.5656794162956393	0.916845408625483
ENSG00000260520	No major difference	0.0004199099	0.0018823151	0.0022216118	0.0018148820326678765	0.0033655868742111903	0.0038363171355498722	1.6532099	1.9035071	0.09838572907214455	0.3380981041814477	-0.19865929	-0.22782123	0.8425618192286037	1.0
BHLHA15	No major difference	0.0	0.001162889	0.0	0.0	0.0012620950778291966	0.0	1.6530621	19.607225	0.09845033191521195	0.33820078044631713	1.6530621	19.607225	0.09845033191521195	0.43493915119359444
RNU4-13P	No major difference	0.0	0.00092615496	0.00062287995	0.0	0.0012620950778291966	0.0012787723785166241	1.6529169	19.36854	0.09847989631556876	0.33825461918292904	0.25952166	0.4152767	0.795261358958701	1.0
ATP5PB	No major difference	0.03948274	0.052825257	0.072980344	0.09528130671506363	0.08960875052587272	0.14961636828644467	1.6528857	0.3166473	0.09847129677502607	0.338248939151458	-2.7697737	-0.5536022	0.005692574152579724	0.05405947271496244
ENSG00000226304	No major difference	0.00015409739	0.001330019	0.0009241303	0.0009074410163339383	0.002103491796381994	0.0025575447570332483	1.6527569	2.7772696	0.09849403871534783	0.3382625451919549	0.26356328	0.32790112	0.7921443067892637	1.0
ENSG00000262905	No major difference	0.0	0.00040821158	0.0	0.0	0.0012620950778291966	0.0	1.6527452	18.41298	0.0985148494742297	0.3383030914389703	1.6527452	18.41298	0.0985148494742297	0.43507759251747746
HUS1	No major difference	0.07760309	0.101300605	0.10042286	0.16787658802177907	0.14219604543542297	0.19693094629155955	1.6523186	0.23828627	0.09858607452569589	0.33849994058043703	-0.7124885	-0.11240439	0.4762758203455929	0.8317022232290918
MXRA5Y	No major difference	0.0	0.00085632375	0.0	0.0	0.0012620950778291966	0.0	1.6522878	19.283064	0.09860800511320571	0.3385314331042668	1.6522878	19.283064	0.09860800511320571	0.43520143492866514
PER1	Fetal-like persistence/reversion	0.11886237	0.15059395	0.25486943	0.16969147005444696	0.1615481699621379	0.31585677749360647	1.6522459	0.23334245	0.09860914983334068	0.3385314331042668	-5.859709	-0.8491825	6.0284473666116865e-09	2.2881787206489158e-07
LINC01666	No major difference	0.0	0.00037955758	0.0008646453	0.0	0.0012620950778291966	0.0025575447570332483	1.6518925	18.32164	0.09868859081410913	0.33873252012020627	-0.72477984	-1.1768372	0.46875582361294355	0.8236504094643018
MARS2	No major difference	0.0031006667	0.006734275	0.0033093574	0.003629764065335753	0.008834665544804379	0.0038363171355498722	1.6516008	1.3146484	0.09872647946722948	0.3388148059968387	1.4164072	1.2616761	0.15683725650034064	0.5673675372517591
USH2A-AS2	No major difference	0.0	0.0006949361	0.0	0.0	0.0012620950778291966	0.0	1.6515045	19.048107	0.0987677467643704	0.33888478347997675	1.6515045	19.048107	0.0987677467643704	0.4355449905237599
ENSG00000261385	No major difference	0.00018085522	0.0013401348	0.0026928354	0.0009074410163339383	0.002103491796381994	0.006393861892583121	1.6509523	2.603322	0.09885715997723288	0.3390960045482346	-1.0255728	-1.1276245	0.30531388442500884	0.6477979078329299
ENSG00000283317	No major difference	0.0006167927	0.0027846752	0.00035531324	0.0018148820326678765	0.004206983592763988	0.0012787723785166241	1.650938	1.8352599	0.09884646333311789	0.3390831974778934	1.9777753	2.594263	0.04804493005967117	0.2749625742615588
CDX1	No major difference	0.13764353	0.17030524	0.18407801	0.24773139745916606	0.20950778291964878	0.28772378516624025	1.6509237	0.19494109	0.0988769000396729	0.33913982801324066	-1.6830077	-0.21613389	0.09259859972903295	0.4194419004152531
USP45	Fetal-like persistence/reversion	0.22521017	0.27092364	0.38060713	0.3584392014519071	0.31384097602019456	0.4590792838874708	1.65088	0.15433551	0.09888743299740367	0.33915206789968055	-5.1918077	-0.54058033	2.433302368124265e-07	7.070224267477056e-06
ZNF23	No major difference	0.032031585	0.047194	0.06207053	0.06352087114337562	0.06058056373580129	0.10741687979539626	1.6504443	0.39349055	0.09896435700718399	0.33933918724118356	-2.0803406	-0.5161653	0.037694308210602226	0.23200675192617634
SMCP	No major difference	0.0	0.0004978789	0.0	0.0	0.0012620950778291966	0.0	1.6503918	18.655022	0.09899498346702978	0.33937752234265517	1.6503918	18.655022	0.09899498346702978	0.43623723689054533
JOSD2	No major difference	0.007919005	0.013788496	0.010985481	0.019056261343012703	0.022717711400925523	0.023017902813299237	1.6500871	0.6460802	0.09902817406320293	0.3394435152058743	0.49662998	0.21027035	0.6195181837053143	0.9639368812729693
ENSG00000287659	No major difference	0.0	0.0005677905	0.0	0.0	0.0012620950778291966	0.0	1.649521	18.812323	0.09917312217067373	0.3398491574202601	1.649521	18.812323	0.09917312217067373	0.436495058488735
KRT90P	No major difference	0.0	0.00040808332	0.0	0.0	0.0012620950778291966	0.0	1.6491154	18.411715	0.09925618604280563	0.3400821668505373	1.6491154	18.411715	0.09925618604280563	0.4367164571659332
PRR18	No major difference	0.0	0.0007862507	0.0001913685	0.0	0.0012620950778291966	0.0012787723785166241	1.6490326	19.185534	0.09927316573657345	0.3400917780541438	1.0363882	1.7411697	0.30010162069468443	0.6477979078329299
PITX2	No major difference	0.022163047	0.03314085	0.03444542	0.04446460980036296	0.04627681952040378	0.05626598465473149	1.6489834	0.44750643	0.0992633767221146	0.3400821668505373	-0.35006928	-0.10605522	0.7263414941457709	1.0
ENSG00000283285	No major difference	0.0	0.0002825863	0.0006601112	0.0	0.0012620950778291966	0.0025575447570332483	1.6489288	17.945162	0.09929442892005787	0.34014069355296694	-0.7540234	-1.2175361	0.4510126186783595	0.8045795481133692
ACY3	No major difference	0.029110441	0.043911237	0.057998985	0.058983666061705936	0.04795961295750937	0.12020460358056244	1.6484561	0.40428448	0.09936732605249787	0.34034252666370385	-2.51371	-0.60049784	0.012062376689355598	0.0990579460401752
PCP2	No major difference	0.0003019629	0.0020145187	0.0033583383	0.0018148820326678765	0.002524190155658393	0.005115089514066497	1.6479491	2.2955768	0.09947506886320276	0.3406396809999471	-0.55692804	-0.7104098	0.5776897243505217	0.9273580629094709
ENSG00000257863	No major difference	0.0	0.0006695223	0.00044622604	0.0	0.0012620950778291966	0.0012787723785166241	1.6479464	19.003572	0.09949590579128677	0.3406870777825962	0.28640413	0.45717642	0.7745992655401003	1.0
ENSG00000287591	Fetal-like persistence/reversion	0.002556328	0.0070739817	0.021752514	0.007259528130671504	0.0075725704669751814	0.05882352941176474	1.6475027	1.1542069	0.09954529463170536	0.3408322265327138	-4.3251467	-1.9943968	1.664072293398607e-05	0.00034178402591280205
ENSG00000276411	No major difference	0.0	0.00052201486	0.0	0.0	0.0012620950778291966	0.0	1.6474378	18.71074	0.09960030640679618	0.3409247010190596	1.6474378	18.71074	0.09960030640679618	0.43762775302685636
A3GALT2	No major difference	0.0031708914	0.007398567	0.003913417	0.007259528130671504	0.009676062263357177	0.014066496163682864	1.6474044	0.98691714	0.09956753852510025	0.3408844200713816	1.0997471	0.64916533	0.27155297288328456	0.6477979078329299
GIMAP5	No major difference	0.0037208698	0.008201549	0.0030871523	0.009981851179673318	0.010938157341186375	0.007672634271099745	1.6473674	0.9251292	0.09957604349152174	0.3408895722987786	1.8990904	1.244566	0.05766755965036678	0.3090793330237246
C2orf74	No major difference	0.02043353	0.032740407	0.031510197	0.0480943738656987	0.04164913756836341	0.06521739130434785	1.647361	0.4564814	0.09958757703495184	0.34090509113229894	-0.508095	-0.14717191	0.611459784579277	0.9578251604941337
CEP83-DT	No major difference	0.0	0.00034054415	0.0	0.0	0.0012620950778291966	0.0	1.6467956	18.18417	0.09973229548516907	0.3412507463322075	1.6467956	18.18417	0.09973229548516907	0.43774342726784704
ENSG00000226535	No major difference	0.0	0.00041116093	0.0	0.0	0.0012620950778291966	0.0	1.6464894	18.420248	0.09979530211240094	0.3413762027444297	1.6464894	18.420248	0.09979530211240094	0.43790156985670403
RPSAP31	No major difference	0.0	0.001349326	0.00031674345	0.0	0.0012620950778291966	0.0012787723785166241	1.6461984	19.752531	0.09985518451049659	0.3415054623604341	0.9892916	1.6419404	0.32259665736294474	0.6545934715764046
PHETA1	Fetal-like persistence/reversion	0.03003428	0.045679603	0.07020187	0.07078039927404717	0.056794278502313715	0.13554987212276187	1.646053	0.3835022	0.09985888102514885	0.3415054623604341	-3.3622947	-0.79427737	0.0007967362426234438	0.010369608256464748
ENSG00000286064	No major difference	0.00038821003	0.0019640485	0.002370806	0.0009074410163339383	0.002524190155658393	0.007672634271099745	1.645925	2.1563144	0.09987294250963792	0.34150827163466047	-0.5466381	-0.49130395	0.584706270949725	0.9338195586616067
ENSG00000254288	No major difference	0.0018745314	0.00518033	0.0020384612	0.0063520871143375665	0.006310475389145984	0.005115089514066497	1.6458529	1.1625776	0.0998845338717607	0.34150827163466047	1.4209144	1.1289587	0.15546384693796972	0.5673675372517591
PLXNB3-AS1	No major difference	0.002509559	0.006032764	0.0051080016	0.00907441016333938	0.008834665544804379	0.011508951406649617	1.6456045	0.9860002	0.09993568869596492	0.341593576844347	0.13625684	0.086869955	0.8916352726526537	1.0
HSPD1P12	No major difference	0.0	0.0005285489	0.0	0.0	0.0012620950778291966	0.0	1.6448942	18.725191	0.10012389186134155	0.34211572311700883	1.6448942	18.725191	0.10012389186134155	0.43878989253632206
ENSG00000264750	No major difference	0.0	0.0006299761	0.0	0.0	0.0012620950778291966	0.0	1.6444479	18.93169	0.10021599087823842	0.3423854808874548	1.6444479	18.93169	0.10021599087823842	0.43899996802822533
ENSG00000215567	No major difference	0.0	0.00087637885	0.0	0.0	0.0012620950778291966	0.0	1.6444435	19.303051	0.10021690099326011	0.3423854808874548	1.6444435	19.303051	0.10021690099326011	0.43899996802822533
ENSG00000260223	No major difference	0.0012387811	0.003729699	0.0032658877	0.004537205081669691	0.005889777029869585	0.007672634271099745	1.643612	1.2994138	0.10034765963816884	0.3427360309341806	0.068963595	0.055553533	0.945027401391495	1.0
AXDND1	No major difference	0.02031788	0.030148901	0.03974435	0.04355716878402902	0.04795961295750937	0.06649616368286447	1.643402	0.45980802	0.10041454490435316	0.34284424789680923	-1.6410875	-0.4806239	0.10103462189920655	0.4408767040544409
KRT23	No major difference	0.0006382329	0.0049790926	0.0013234603	0.0027223230490018148	0.0029448885149347915	0.0038363171355498722	1.6433983	2.112707	0.10041380120913974	0.34284424789680923	1.0419819	1.1487309	0.29750022424732264	0.6477979078329299
RFPL1	No major difference	0.0	0.00040405698	0.00077102217	0.0	0.0012620950778291966	0.0025575447570332483	1.6432716	18.398062	0.10045907247242233	0.34291886086405043	-0.63012886	-0.9640776	0.5287411057676267	0.8828607703984874
STPG4	Fetal-like persistence/reversion	0.027824342	0.037266344	0.11058754	0.05353901996370232	0.058477071939419305	0.16751918158567733	1.6428591	0.4169718	0.10053760268990619	0.3430719764412481	-6.6863236	-1.5934811	3.8480143673352035e-11	1.9318618934071105e-09
HNRNPDLP2	No major difference	0.0005947059	0.0028582732	0.006444158	0.0027223230490018148	0.0033655868742111903	0.011508951406649617	1.6427629	1.8300208	0.10053498391385915	0.3430719764412481	-1.465922	-1.336579	0.1429619957269595	0.5409450868618083
EBF3-AS1	No major difference	0.0	0.0014100726	0.0	0.0	0.0012620950778291966	0.0	1.6424472	19.799114	0.10062968084644314	0.34328996132119705	1.6424472	19.799114	0.10062968084644314	0.4398529362127662
SLC7A11-AS1	No major difference	0.0050337506	0.009542006	0.007892978	0.014519056261343007	0.017248632730332357	0.01662404092071611	1.6424181	0.7488471	0.10060136662682855	0.3432414595385201	0.3868521	0.19794227	0.6989199202351093	1.0
SPOCD1	Fetal-like persistence/reversion	0.0046365396	0.008256324	0.0012898557	0.00907441016333938	0.013883045856121169	0.0038363171355498722	1.6423148	0.8938442	0.10064021736755593	0.3433018566380806	3.8631544	2.5044227	0.00011418164269397529	0.0018977534593553613
ENSG00000289583	No major difference	0.0	0.0011579876	0.00041650425	0.0	0.0012620950778291966	0.0012787723785166241	1.6421572	19.598349	0.10068975861324403	0.34344341148203983	0.71807426	1.1382695	0.47276811854747824	0.8283392759957219
ENSG00000260170	No major difference	0.0026100085	0.0066193496	0.005046078	0.0063520871143375665	0.00799326882625158	0.00895140664961637	1.6418996	1.1131116	0.10070287224428204	0.34344341148203983	0.36105636	0.2525687	0.7181038741104986	1.0
NPEPPSP1-2	No major difference	0.007244437	0.013612897	0.0143806	0.015426497277676945	0.01977282288599074	0.038363171355498736	1.6418158	0.7480491	0.1007310997569048	0.34349156893507105	-0.89395773	-0.35490507	0.3714809604141941	0.7163088422193793
SMG1P2	No major difference	0.12187179	0.14904541	0.16813907	0.24500907441016423	0.2065628944047139	0.28260869565217367	1.641468	0.19530712	0.10082297703804806	0.3437326614252915	-1.9721249	-0.2567855	0.04879832189850611	0.2778092915376959
SPCS1	No major difference	0.004313543	0.009402979	0.009442122	0.015426497277676945	0.01304164913756837	0.01918158567774936	1.6413407	0.7900235	0.10081738029227724	0.3437326614252915	-0.25772774	-0.1392018	0.7966537372419403	1.0
ENSG00000280281	No major difference	0.0	0.0006577723	0.00059769687	0.0	0.0012620950778291966	0.0012787723785166241	1.6408203	18.980991	0.10096707966887476	0.3441337074041587	0.046128076	0.07704045	0.963214403797984	1.0
ENSG00000243486	Fetal-like persistence/reversion	0.009346251	0.013525524	0.0022813953	0.011796733212341193	0.020614219604543536	0.006393861892583121	1.6406183	0.798252	0.10101148121516076	0.34421616448098996	4.46288	2.423635	8.371044778740401e-06	0.00018395899757901626
ITGB6	No major difference	0.2244744	0.26534846	0.280955	0.33575317604355853	0.30374421539756136	0.4002557544757051	1.6401203	0.15950873	0.10110863862236177	0.34439312328682753	-1.9065734	-0.19650169	0.056777058269455456	0.30625100967618835
AGMO	Fetal-like persistence/reversion	0.13289458	0.16240701	0.33643278	0.19509981851179736	0.18005889777029999	0.35933503836317243	1.6400748	0.21858764	0.10111771202810789	0.3443999398758426	-8.108568	-1.1089916	1.3725441814644584e-15	1.0921594207345783e-13
GPRC5C	No major difference	0.039276388	0.05586745	0.05942246	0.06624319419237745	0.06689103912494726	0.09718670076726331	1.6398586	0.37320137	0.1011517086292694	0.34449163625625295	-0.7809354	-0.1903623	0.4349758213399746	0.7872022743940783
LINC02682	No major difference	0.0	0.0007508211	0.0	0.0	0.0012620950778291966	0.0	1.6398039	19.132397	0.10117833498584253	0.3445582207790601	1.6398039	19.132397	0.10117833498584253	0.4412277621175076
RSPO1	No major difference	0.00066621794	0.002598932	0.001329458	0.003629764065335753	0.003786285233487589	0.0012787723785166241	1.639522	1.598096	0.10120488170920705	0.34460042857467243	0.8209111	1.0223005	0.41180888282012784	0.7626419711397567
ENSG00000281167	No major difference	0.0049861493	0.010519303	0.018293854	0.015426497277676945	0.014303744215397568	0.028132992327365738	1.6392405	0.76158327	0.10125457268508282	0.3447130056093358	-1.6174806	-0.8407587	0.10605783546262854	0.45342909747581783
XPOTP1	No major difference	0.0002865528	0.0015449725	0.0	0.0009074410163339383	0.002524190155658393	0.0	1.6390697	2.2360837	0.1012953844912762	0.3448121511223381	2.3197944	20.162226	0.02043635730342649	0.14799749217629007
ENSG00000289443	No major difference	0.00081130915	0.0029757537	0.0034843194	0.003629764065335753	0.004206983592763988	0.00895140664961637	1.6385237	1.535777	0.10140833593508443	0.34516775601446553	-0.48067933	-0.40701744	0.6308181132944537	0.9736792545550969
ENSG00000261028	No major difference	0.0067961877	0.012665123	0.008147918	0.02268602540834846	0.021034917963819934	0.024296675191815862	1.6384879	0.64069265	0.10141402630611057	0.34516775601446553	0.9351206	0.3852291	0.3498326308347858	0.6906444413482986
APOL3	No major difference	0.012297587	0.020707404	0.016517933	0.02722323049001816	0.02482120319730751	0.03964194373401536	1.6384828	0.5909786	0.10142601414857363	0.34518443196640153	0.27637765	0.09849063	0.7822904683152301	1.0
ZNF202	No major difference	0.07345618	0.097187996	0.08113355	0.15335753176043598	0.12789230122002498	0.1508951406649613	1.638287	0.25202644	0.10147830009008835	0.345289984473667	0.83810574	0.14579515	0.4020993569846927	0.7513455672122488
MEIS1-AS2	No major difference	0.0007720777	0.003419709	0.0016877259	0.0027223230490018148	0.0033655868742111903	0.0038363171355498722	1.6377997	1.7291486	0.10156123239864825	0.3454756143719875	0.70774394	0.68563217	0.4791718011310089	0.8348569979954734
ASGR2	No major difference	0.00065252953	0.0028383364	0.0011538282	0.0027223230490018148	0.004627681952040387	0.0025575447570332483	1.6374999	1.7267332	0.10162348429111819	0.3456390863255254	0.97021174	1.0634719	0.33203862088083047	0.6673387024207463
AP2B1P1	No major difference	0.00021452508	0.0013093019	0.0003260511	0.0009074410163339383	0.002524190155658393	0.0012787723785166241	1.6374426	2.3834846	0.10164001617946179	0.34567117172340456	1.3188429	1.790609	0.18731814655867018	0.6000144117025666
ENSG00000288029	No major difference	0.00014750341	0.0022886607	0.0010314819	0.0009074410163339383	0.0016827934371055953	0.0025575447570332483	1.6369572	3.308237	0.1017633653559174	0.3459776347147154	0.51069325	0.64409524	0.6096068583136608	0.9560720484818265
ZNF845	No major difference	0.022364454	0.034829557	0.027044054	0.058076225045372	0.047118216238956574	0.05882352941176474	1.63688	0.41276917	0.10175899541482684	0.3459776347147154	0.5967887	0.16447338	0.5507265256095306	0.9033102170472523
PGRMC2	No major difference	0.088608816	0.10747682	0.10594636	0.1578947368421057	0.14850652082456914	0.22378516624040853	1.6365427	0.25054607	0.10185666910084787	0.34613182724424274	-1.1826131	-0.17200997	0.23714284460245105	0.6477979078329299
ANTXRL	No major difference	0.0	0.0008976796	0.00034638649	0.0	0.0012620950778291966	0.0012787723785166241	1.636502	19.328024	0.10186699584241993	0.34613182724424274	0.6950578	1.102138	0.48707420379391786	0.8431515561053678
STX18	No major difference	0.46654654	0.5488551	0.52204037	0.582577132486386	0.4863273033235118	0.5843989769820984	1.6364498	0.111087136	0.10186786619706122	0.34613182724424274	-0.20101644	-0.015593829	0.8407133586862949	1.0
HMGN3P1	No major difference	0.0	0.0011690796	0.0	0.0	0.0012620950778291966	0.0	1.6363919	19.607601	0.10189002708163826	0.3461588209028617	1.6363919	19.607601	0.10189002708163826	0.44315580772271246
CNNM1	No major difference	0.009625451	0.015845524	0.011740778	0.02540834845735028	0.024400504838031113	0.025575447570332487	1.6363721	0.58325094	0.10186638621929048	0.34613182724424274	0.8040915	0.312431	0.42145675366188795	0.7724539326242611
LINC02509	No major difference	0.00017660507	0.0020849332	0.0019617632	0.0009074410163339383	0.002103491796381994	0.0025575447570332483	1.6362475	3.003393	0.10190705133559587	0.34616835839431137	-0.13201444	-0.17069161	0.8949905625488654	1.0
NUP62CL	Fetal-like persistence/reversion	0.12043252	0.14320983	0.077503026	0.19872958257713313	0.19814892721918567	0.1508951406649613	1.6359005	0.21338092	0.10199260892801104	0.3463865032133539	5.3307376	0.79097664	1.0942550769585872e-07	3.3514486627502687e-06
LACTBL1	No major difference	0.0005814533	0.0021751842	0.0021570944	0.0027223230490018148	0.003786285233487589	0.005115089514066497	1.6357901	1.6507311	0.10197823774943526	0.34636185115929685	-0.07948959	-0.077629656	0.9366542516583686	1.0
ENSG00000272897	No major difference	0.00012505217	0.001674482	0.00071599806	0.0009074410163339383	0.002103491796381994	0.0012787723785166241	1.6353713	3.2323332	0.10209424507422984	0.3466752031347929	0.64927	0.9530576	0.5162250366904437	0.8708603885665719
ENSG00000285238	No major difference	0.011612418	0.02028017	0.015759407	0.02540834845735028	0.023979806478754716	0.03452685421994886	1.6352477	0.59682626	0.10209897251138034	0.3466752031347929	0.37206963	0.1393293	0.7098861337446973	1.0
TMEM235	No major difference	0.00017660507	0.001650786	0.00036136273	0.0009074410163339383	0.002103491796381994	0.0012787723785166241	1.6345096	2.8125236	0.10226713057485724	0.347028410893624	1.2445092	1.8325673	0.21340464972112308	0.640066723183348
POLR3A	No major difference	0.19830556	0.23903073	0.21900941	0.3348457350272246	0.27597812368532004	0.3273657289002563	1.6341492	0.16542011	0.10235180614953138	0.3471947795952827	0.323631	0.036802605	0.7462631417429229	1.0
LINC02479	No major difference	0.07566322	0.09893727	0.08507545	0.16061705989110753	0.12957509465713063	0.13299232736572864	1.6337266	0.24728857	0.10243301077244606	0.3473250771895682	1.1761456	0.21707635	0.23972919607169493	0.6477979078329299
ENSG00000248802	No major difference	0.00065047224	0.0029210704	0.00033852347	0.0027223230490018148	0.003786285233487589	0.0012787723785166241	1.6336493	1.7431542	0.10243287963875998	0.3473250771895682	2.0057883	2.6993287	0.04496995799272216	0.2625206202744646
ENSG00000288714	No major difference	0.030975165	0.04493026	0.03289941	0.073502722323049	0.06436684896928888	0.06393861892583123	1.6335971	0.36003596	0.10245299399337297	0.34736864871470285	1.4205074	0.3736003	0.15565206036587	0.5673675372517591
ENSG00000253444	No major difference	0.00058625883	0.0033916396	0.0013226804	0.0027223230490018148	0.002524190155658393	0.0025575447570332483	1.6333312	1.9702228	0.1025072009906587	0.34749013485054636	0.8567838	0.9527447	0.3916398683876806	0.7399161355812877
CUBNP1	No major difference	0.0	0.00070577185	0.0	0.0	0.0012620950778291966	0.0	1.6332134	19.059055	0.10255661554811535	0.34761256726158374	1.6332134	19.059055	0.10255661554811535	0.4449064517512793
ENSG00000224384	No major difference	0.0	0.0003437601	0.0	0.0	0.0012620950778291966	0.0	1.6326914	18.192543	0.1026664155671145	0.34789848342407226	1.6326914	18.192543	0.1026664155671145	0.4450858279433226
SLITRK5	No major difference	0.0008224528	0.0025567776	0.0016211644	0.003629764065335753	0.004206983592763988	0.0038363171355498722	1.6325879	1.406542	0.10264788551881664	0.34785989763363484	0.62303746	0.5911236	0.5333397259106549	0.8870570599463301
GEMIN2P1	No major difference	0.0	0.00039800443	0.0	0.0	0.0012620950778291966	0.0	1.6325061	18.375776	0.1027054041076314	0.34798217277071136	1.6325061	18.375776	0.1027054041076314	0.44519477600050633
FDPSP1	No major difference	0.0	0.00089874014	0.0	0.0	0.0012620950778291966	0.0	1.6324399	19.328152	0.10271937667567323	0.3480053016106814	1.6324399	19.328152	0.10271937667567323	0.44519477600050633
ENSG00000236173	No major difference	0.0	0.0021658312	0.0	0.0	0.0012620950778291966	0.0	1.6323984	20.178772	0.10272811404816809	0.34801069202905666	1.6323984	20.178772	0.10272811404816809	0.44519477600050633
BLVRA	No major difference	0.008835642	0.014927986	0.0087097	0.02268602540834846	0.02019352124526714	0.024296675191815862	1.6319704	0.6855024	0.10279151840103254	0.3482012634316557	1.2682447	0.51394945	0.20484302294067427	0.6262361546643265
NANS	No major difference	0.10432232	0.12459379	0.15379514	0.18693284936479188	0.17458981909970664	0.23401534526854148	1.631779	0.22093078	0.10285707699828692	0.3483264211170081	-2.0692103	-0.30805588	0.03873135350128957	0.23647686218728678
CCDC78	No major difference	0.0029407972	0.00655475	0.0036805277	0.005444646098003629	0.010096760622633576	0.006393861892583121	1.6316371	1.0754688	0.10285560698070514	0.3483264211170081	1.0856248	0.76685894	0.2777878131759099	0.6477979078329299
CLUHP8	No major difference	0.0	0.000500849	0.0	0.0	0.0012620950778291966	0.0	1.630947	18.655994	0.10303403635990564	0.34885291682226827	1.630947	18.655994	0.10303403635990564	0.4459964991679728
DIP2B	Fetal-like persistence/reversion	1.2123668	1.3743092	1.056539	0.8012704174228529	0.7017248632730202	0.7787723785166202	1.6307802	0.08591128	0.10306261222344269	0.3489254094867361	4.672812	0.2754119	3.215096184950836e-06	7.68247075636584e-05
PABIR2	No major difference	0.23385271	0.28640512	0.28695494	0.3647912885662447	0.30879259570887796	0.3951406649616385	1.6307207	0.15579505	0.10307212616410999	0.3489333611358935	-1.2478318	-0.13138694	0.2122948575282578	0.6379719205128724
TBC1D1	Fetal-like persistence/reversion	0.53769755	0.6079337	0.73194057	0.5862068965517215	0.5136726966764767	0.6815856777493593	1.6305852	0.11316177	0.10310926172788065	0.3489862960539569	-5.1879077	-0.3780574	2.4411085533718826e-07	7.08867646583804e-06
CCDC9B	No major difference	0.007355307	0.014419948	0.01431871	0.016333938294010884	0.014724442574673967	0.029411764705882363	1.6304532	0.7433463	0.10310339326579163	0.3489862960539569	-0.47998428	-0.21340878	0.6313071990902911	0.9742110683331694
AP1B1P1-1	No major difference	0.00085149705	0.0030041414	0.0022550533	0.004537205081669691	0.004627681952040387	0.006393861892583121	1.6303178	1.4560434	0.10313241736080453	0.3490350727940393	0.19225879	0.15978692	0.8475592986931937	1.0
PROB1	No major difference	0.0011797836	0.0042508715	0.0015575455	0.0027223230490018148	0.004206983592763988	0.005115089514066497	1.6302567	1.58944	0.10313800766984733	0.3490350727940393	1.2116749	1.0687568	0.22573452641502229	0.6477979078329299
LINC03011	No major difference	0.00045427767	0.0018419861	0.0	0.0018148820326678765	0.0033655868742111903	0.0	1.6296906	1.7968125	0.1032616322292484	0.3493563266847255	2.5865395	20.426159	0.009753451392941478	0.08379914889440086
MGC16275	No major difference	0.00070525263	0.0036454545	0.0013020784	0.0027223230490018148	0.0029448885149347915	0.005115089514066497	1.6293494	1.8374567	0.10334291003240094	0.34958273358973746	0.98926467	0.95524585	0.3226105005071178	0.6545934715764046
ENSG00000224879	No major difference	0.0020023424	0.0050096214	0.0015392511	0.0063520871143375665	0.007151872107698782	0.0025575447570332483	1.6292511	1.1889621	0.10335327356991204	0.34959350672414924	1.8623644	1.5800979	0.06266329669000574	0.32623233079002556
ENSG00000233754	No major difference	0.0	0.00148683	0.0024222927	0.0	0.0012620950778291966	0.005115089514066497	1.6289796	19.842497	0.10344991234706222	0.34982319501959835	-0.7504469	-0.98317224	0.4531257815352713	0.8071216491152622
MESD	No major difference	0.111715324	0.1380499	0.1364271	0.20598911070780468	0.18216238956668204	0.2276214833759584	1.628517	0.21545412	0.1035408607184106	0.35000922082917946	-0.52142256	-0.07529248	0.6021536635849198	0.9496317597479979
ENSG00000261915	No major difference	0.0019652925	0.005896767	0.004487556	0.004537205081669691	0.005889777029869585	0.00895140664961637	1.627984	1.2385983	0.1036189350977345	0.350224521195827	0.21257666	0.1582097	0.831681913399239	1.0
CCT2	No major difference	0.16826387	0.20123053	0.19661866	0.2840290381125238	0.2477913336138022	0.28772378516624025	1.6270099	0.18084109	0.10386304831093793	0.3508561487898381	0.0727594	0.009233707	0.9420080538831884	1.0
GRP	No major difference	0.00015014535	0.0013759886	0.000313463	0.0009074410163339383	0.0016827934371055953	0.0012787723785166241	1.6264367	2.8381019	0.10397287595308134	0.35112837123184154	1.2312751	1.825246	0.21831179189212627	0.6474238865819844
KIF26B	Fetal-like persistence/reversion	0.8098548	0.91586083	0.59175926	0.5453720508166966	0.5090450147244365	0.4360613810741712	1.6264321	0.12589227	0.10399453360767777	0.3511641000382899	7.6219487	0.7149712	4.3362023886817045e-14	2.9616323130998827e-12
ENSG00000255146	No major difference	0.0	0.001768329	0.0008209033	0.0	0.0012620950778291966	0.0025575447570332483	1.6260606	20.00283	0.10406937539182885	0.3513146718292506	0.41858792	0.57838726	0.6755489835404282	1.0
SRD5A3	No major difference	0.03137549	0.042602222	0.041218605	0.06805807622504534	0.07025662599915844	0.08567774936061374	1.6259397	0.36143807	0.10408307714004635	0.3513195943672771	-0.19644415	-0.046309575	0.8442902007215258	1.0
TRIM77BP	No major difference	0.0	0.0012527679	0.0	0.0	0.0012620950778291966	0.0	1.6259171	19.668272	0.10409992376946539	0.35133814455093393	1.6259171	19.668272	0.10409992376946539	0.44878347093886556
ENSG00000273361	No major difference	0.0002923457	0.0017340246	0.0022583292	0.0009074410163339383	0.002524190155658393	0.005115089514066497	1.6258963	2.305614	0.10407132645711875	0.3513146718292506	-0.46394256	-0.51121074	0.6427663517775624	0.9845400809136475
LINC00708	No major difference	0.0	0.00052898796	0.0016434903	0.0	0.0012620950778291966	0.0012787723785166241	1.6256582	18.719496	0.10415500795658782	0.3514432555752571	-0.5738347	-1.292608	0.5662260134763428	0.9174232900010295
ENSG00000254741	No major difference	0.0002192019	0.0014139299	0.0	0.0009074410163339383	0.002103491796381994	0.0	1.6256541	2.432156	0.10412743343725317	0.35140663572608144	2.147928	20.015316	0.03182031103380947	0.20551457375111795
HMGN1P38	No major difference	0.0	0.0012062571	0.0	0.0	0.0012620950778291966	0.0	1.6255816	19.630072	0.1041713160088857	0.3514432555752571	1.6255816	19.630072	0.1041713160088857	0.44882638873852326
PPT2	Fetal-like persistence/reversion	0.054622937	0.07065165	0.042427424	0.11705989110707826	0.10222970130416464	0.08056265984654727	1.6255583	0.2893934	0.10416539090367893	0.3514432555752571	3.1530976	0.6562168	0.0016420669124104373	0.019194761041901938
ECH1	No major difference	0.11997036	0.15099461	0.12571988	0.2232304900181496	0.19099705511148668	0.2071611253196925	1.6254581	0.20363964	0.10418628240930439	0.3514432555752571	1.2206013	0.17516062	0.22242446696348905	0.6477979078329299
NAP1L6P	No major difference	0.00039834192	0.0025340302	0.00031138308	0.0018148820326678765	0.0029448885149347915	0.0012787723785166241	1.6253946	2.1733553	0.10418739778838218	0.3514432555752571	1.7122129	2.5424972	0.08696340620178925	0.40511910095081627
HNRNPA1P60	No major difference	0.0	0.00040502747	0.0	0.0	0.0012620950778291966	0.0	1.6252936	18.395674	0.10423264085487065	0.35154242983243233	1.6252936	18.395674	0.10423264085487065	0.4489013660156585
CYP26C1	No major difference	0.0	0.0011108622	0.0	0.0	0.0012620950778291966	0.0	1.6252257	19.548307	0.10424710559511852	0.3515668662237591	1.6252257	19.548307	0.10424710559511852	0.4489013660156585
KATNA1	No major difference	0.08097929	0.10616134	0.094007894	0.17150635208711484	0.14177534707614656	0.18158567774936013	1.6250474	0.23410192	0.10426858318119682	0.351614947978528	0.046624415	0.007261724	0.9628184440602854	1.0
ENSG00000249746	No major difference	0.0	0.001129445	0.0	0.0	0.0016827934371055953	0.0	1.6247728	19.557787	0.10434362526524875	0.35181258752578665	1.6247728	19.557787	0.10434362526524875	0.4489639757109549
POLR1B	No major difference	0.13035598	0.15766393	0.13905063	0.23502722323049086	0.20025241901556773	0.22378516624040853	1.6245998	0.19891666	0.10437366840571283	0.351871852130246	0.88750017	0.12325145	0.374954343772842	0.7205342414587894
RBMY3AP	No major difference	0.0	0.0013236325	0.0	0.0	0.0012620950778291966	0.0	1.6245443	19.72605	0.10439234556633964	0.35188295646237416	1.6245443	19.72605	0.10439234556633964	0.4489639757109549
ENSG00000261065	No major difference	0.0	0.00057312136	0.0014651121	0.0	0.0012620950778291966	0.0038363171355498722	1.6245147	18.813532	0.10439863967654486	0.35188295646237416	-0.96684724	-1.4099001	0.3338490446615977	0.6697402345654956
ADAMTS2	No major difference	0.04018617	0.058119103	0.047751453	0.08892921960072603	0.06941522928060564	0.08823529411764698	1.6242822	0.33467805	0.10442480182135068	0.3519224220827775	0.45781437	0.103948556	0.6471468596793113	0.9881592396244107
PFKP-DT	No major difference	0.0	0.00070619624	0.0009228932	0.0	0.0012620950778291966	0.0025575447570332483	1.6237582	19.054815	0.10456008026652128	0.35232955914884123	-0.37470952	-0.53360033	0.7079336822410707	1.0
HNRNPA1P36	No major difference	0.0	0.00056691933	0.0	0.0	0.0012620950778291966	0.0	1.623392	18.80064	0.10463829054252412	0.35251992202281834	1.623392	18.80064	0.10463829054252412	0.44967132658311326
FAM110D	No major difference	0.0	0.00076999876	0.0008196268	0.0	0.0012620950778291966	0.0025575447570332483	1.6231883	19.150558	0.10468182850120024	0.35261781035840417	-0.16132374	-0.23997502	0.8718600175399065	1.0
LINC00526	No major difference	0.00087233214	0.0034879667	0.0014087274	0.003629764065335753	0.004206983592763988	0.0012787723785166241	1.6229256	1.5692523	0.10470297732670106	0.3526402648769409	1.0572219	1.2727625	0.2905332556160775	0.6477979078329299
KRTAP3-1	No major difference	0.0	0.0016076632	0.0013303224	0.0	0.0016827934371055953	0.0012787723785166241	1.6226661	19.894693	0.10479347242486717	0.35287183793017435	0.057144832	0.095523424	0.9544373770287424	1.0
ENSG00000258521	No major difference	0.0	0.00031440568	0.0	0.0	0.0012620950778291966	0.0	1.6225505	18.076752	0.10481820642698843	0.35288192302671845	1.6225505	18.076752	0.10481820642698843	0.4501836844641493
ENSG00000253116	No major difference	0.0009827871	0.003102603	0.0014873457	0.003629764065335753	0.0050483803113167865	0.0038363171355498722	1.6221434	1.3823117	0.10486480098917103	0.3529655846399399	0.973306	0.86672	0.3305016906794451	0.6654581713680484
NPM1P31	No major difference	0.0	0.0009847167	0.00028869451	0.0	0.0012620950778291966	0.0012787723785166241	1.6220034	19.42041	0.1049352796191912	0.3531462149908605	0.8739277	1.4303603	0.3822242145897832	0.7291908116836526
ENKD1	No major difference	0.009440597	0.015555583	0.010508305	0.017241379310344824	0.022717711400925523	0.01918158567774936	1.6218007	0.70761424	0.10496125300326099	0.35318400232825053	1.0571532	0.48316994	0.2905935380472226	0.6477979078329299
LINC01946	No major difference	0.00014166592	0.0012584823	0.00058694393	0.0009074410163339383	0.002103491796381994	0.0025575447570332483	1.6217291	2.810265	0.1049769310620439	0.35319653094233894	0.657442	0.8049991	0.5109497089933003	0.8662823844499439
RNF222	No major difference	0.00016882624	0.0015127367	0.00079230015	0.0009074410163339383	0.0016827934371055953	0.0012787723785166241	1.6214368	2.7877011	0.10503903131174719	0.3533322336685408	0.55074894	0.7937946	0.5818657804396463	0.9309376322938763
ENSG00000287774	No major difference	0.0003896475	0.0018042217	0.00072614104	0.0018148820326678765	0.0033655868742111903	0.0025575447570332483	1.6209434	1.9299474	0.10512903224757243	0.3534640715542863	0.97448915	1.0921074	0.3299007978258751	0.6646480979657738
ZNRD2	No major difference	0.01665123	0.02415433	0.023956032	0.02540834845735028	0.03281447202355906	0.04731457800511511	1.6207591	0.5862049	0.10519393709963187	0.3536090528665613	-0.35452598	-0.12004503	0.7229962915110167	1.0
ENSG00000259652	No major difference	0.00029784872	0.0014485334	0.002716479	0.0018148820326678765	0.002524190155658393	0.006393861892583121	1.6200794	2.0205758	0.10531845903608718	0.35388106797346125	-0.9458473	-0.9868423	0.34442978313565975	0.6838324192408822
ENSG00000286633	No major difference	0.0	0.00081221515	0.0	0.0	0.0012620950778291966	0.0	1.6197125	19.20798	0.10542676157817807	0.35419609764291937	1.6197125	19.20798	0.10542676157817807	0.4513073519105235
UMODL1-AS1	No major difference	0.00032480038	0.0017916935	0.00023152534	0.0018148820326678765	0.002524190155658393	0.0012787723785166241	1.6193241	2.115916	0.10548431498574568	0.3543144367373269	1.7590295	2.6027503	0.07867775158269404	0.38085975612067935
7SK-1	No major difference	0.0	0.0011103947	0.0	0.0	0.0012620950778291966	0.0	1.6189901	19.545517	0.10558212969467236	0.354546859182951	1.6189901	19.545517	0.10558212969467236	0.4518532869207447
SAXO2	No major difference	0.018167496	0.026184654	0.019682389	0.03448275862068966	0.04669751787968018	0.029411764705882363	1.6188694	0.4765668	0.10559760890979063	0.35457438865675955	1.2240591	0.416688	0.2211243276526387	0.6477979078329299
KRTAP5-2	No major difference	0.0	0.0006498392	0.0	0.0	0.0012620950778291966	0.0	1.6188167	18.959719	0.10561941395246728	0.3545987053193555	1.6188167	18.959719	0.10561941395246728	0.4519208798216325
IL1RAP	No major difference	0.1213363	0.15039812	0.11189349	0.21778584392014594	0.1956247370635272	0.19820971867007617	1.6181042	0.19718058	0.10576342424477915	0.355008769911239	2.3775573	0.32994112	0.017541599147192506	0.1318476300771694
SPATA13-AS1	No major difference	0.00016365031	0.0009217722	0.0	0.0009074410163339383	0.002103491796381994	0.0	1.6178694	2.3366656	0.10579179761692403	0.3550795341063455	2.2005877	19.535786	0.027861122923748344	0.18680723724916656
ENSG00000288887	No major difference	0.0003178984	0.002056155	0.0018168329	0.0009074410163339383	0.002524190155658393	0.006393861892583121	1.6177905	2.3597586	0.10580962744656419	0.3551149026459533	-0.16121373	-0.15698902	0.8719417817086005	1.0
PLEKHA1	No major difference	0.39174473	0.452791	0.38363743	0.5208711433756816	0.4509886411442956	0.49872122762148685	1.6173553	0.119170494	0.105928888913032	0.35536821660835166	1.8294139	0.1522326	0.06753136261262802	0.3436048789582864
NCF2	No major difference	0.0036899524	0.008781893	0.0050972877	0.012704174228675131	0.011779554059739173	0.014066496163682864	1.6172154	0.85345453	0.10592251965315042	0.35536821660835166	0.81883985	0.45989603	0.412965819725832	0.7636875753396406
LDHAP2	No major difference	0.0	0.0004179022	0.0007673402	0.0	0.0012620950778291966	0.0012787723785166241	1.6169405	18.43152	0.1060238835914901	0.3556379035086365	-0.38711575	-0.7661019	0.6987532550106483	1.0
ENSG00000260237	No major difference	0.0	0.0005587961	0.0	0.0	0.0012620950778291966	0.0	1.6157459	18.781181	0.10628203023673183	0.35630095441247195	1.6157459	18.781181	0.10628203023673183	0.45377415331842114
GOLGA6L3	No major difference	0.00062750163	0.0029498322	0.0017195708	0.0018148820326678765	0.0029448885149347915	0.0038363171355498722	1.6156965	1.8716911	0.1062567955336247	0.3562473961374496	0.48429063	0.48680457	0.6282280683770836	0.9713290142412476
TAF5	No major difference	0.04655404	0.06417968	0.06714405	0.08711433756805814	0.08413967185527955	0.11381074168797935	1.6156534	0.32571033	0.10628740327631483	0.35630095441247195	-0.759108	-0.1665688	0.4479182044102492	0.8014054998312826
POU2F1-DT	No major difference	0.00050736184	0.0024877475	0.0008411702	0.0027223230490018148	0.0029448885149347915	0.0025575447570332483	1.6147194	1.8620999	0.10647712395179994	0.3568301552329007	1.0966237	1.2304524	0.27289506893909027	0.6477979078329299
BMP8A	No major difference	0.007209073	0.013968398	0.013158815	0.019963702359346643	0.016407236011779562	0.029411764705882363	1.6142633	0.744968	0.10656822359602869	0.35704570709868627	-0.24436793	-0.11321778	0.8069784273890926	1.0
PATE3	No major difference	0.0	0.00034281815	0.0	0.0	0.0012620950778291966	0.0	1.6138806	18.184282	0.10668611833963776	0.357296165056724	1.6138806	18.184282	0.10668611833963776	0.4548903870790939
RPS17	No major difference	0.038073443	0.05125813	0.052237783	0.07803992740471871	0.07362221287336962	0.08439897698209713	1.6136503	0.34761903	0.10672363971696266	0.3573614881296116	-0.25116995	-0.060725592	0.8017209519808197	1.0
LINC01001	No major difference	0.00014521378	0.0015430595	0.002302369	0.0009074410163339383	0.0016827934371055953	0.005115089514066497	1.6135795	2.979266	0.1067381166623465	0.3573690481418323	-0.6795764	-0.7933884	0.49689336180816157	0.8520021454643798
ENSG00000273254	No major difference	0.0	0.0008824023	0.0010698559	0.0	0.0012620950778291966	0.0025575447570332483	1.613538	19.29486	0.10676046659838359	0.3573701678861757	-0.32587394	-0.46649817	0.7445672298961178	1.0
ANAPC11	No major difference	0.020471238	0.030367408	0.026758246	0.040834845735027214	0.0429112326461926	0.05370843989769824	1.6128702	0.46587792	0.10688832322684647	0.35769980514712546	0.06293716	0.018526928	0.9498246213516544	1.0
FZD5	No major difference	0.09089998	0.11168305	0.097711205	0.16969147005444696	0.15271350441733325	0.1867007672634266	1.6124467	0.23518915	0.10699101158978908	0.3579942477943897	0.4995039	0.07812722	0.6174960331342826	0.9625498595795933
IRGC	No major difference	0.0	0.0006048467	0.0	0.0	0.0012620950778291966	0.0	1.6123599	18.873539	0.1070164522791905	0.3580301726499051	1.6123599	18.873539	0.1070164522791905	0.4557886297963984
MBD3L1	No major difference	0.0009768673	0.0031328313	0.0022091852	0.003629764065335753	0.004627681952040387	0.006393861892583121	1.6122404	1.3938854	0.10700227147942133	0.35800732507762695	0.3402983	0.27413586	0.7336672814663798	1.0
ENSG00000285810	No major difference	0.00045298444	0.0024015682	0.000888115	0.0009074410163339383	0.0029448885149347915	0.0038363171355498722	1.6121207	2.1503305	0.10703033691682336	0.3580520263224197	0.9982815	1.0455122	0.31822182168628044	0.6486188528906303
RN7SL753P	No major difference	0.0013297582	0.0036880649	0.002626755	0.0027223230490018148	0.005889777029869585	0.0038363171355498722	1.6119881	1.3660023	0.10705800019262142	0.35811996794753936	0.51131856	0.44343376	0.6091988897442076	0.9557261159944812
HMGB2	Fetal-like persistence/reversion	0.2594719	0.28917983	0.2091287	0.28130671506352195	0.25999158603281747	0.2672634271099739	1.6110896	0.18733469	0.10729886677859037	0.3587039345358546	3.027846	0.38037008	0.002502062845851871	0.027264590840746124
ENSG00000234337	No major difference	0.0	0.00089028367	0.00030830508	0.0	0.0012620950778291966	0.0012787723785166241	1.6109154	19.305735	0.10733099484980535	0.3587606149072525	0.76173437	1.2301406	0.44627709475974653	0.7994409402468323
PLEKHO2	No major difference	0.015723698	0.02422288	0.02100479	0.03901996370235934	0.03618005889777024	0.04859335038363174	1.6108692	0.47398394	0.107316048328429	0.3587367463960623	0.20926538	0.06551961	0.8342678450231701	1.0
ENSG00000267062	No major difference	0.0022316873	0.005560605	0.0041733426	0.008166969147005442	0.00799326882625158	0.010230179028132993	1.6103587	1.0057696	0.10741040864771266	0.35895361517474	0.31965783	0.2087215	0.7492644881208932	1.0
OR6C3	No major difference	0.0	0.0015392364	0.0	0.0	0.0012620950778291966	0.0	1.6095531	19.863333	0.10762829880849731	0.3595830746004529	1.6095531	19.863333	0.10762829880849731	0.45719494900350677
ENSG00000215512	No major difference	0.0	0.0012760046	0.00088680466	0.0	0.0016827934371055953	0.0012787723785166241	1.6093147	19.66047	0.1076803839383672	0.35973240975719323	0.18248221	0.29836386	0.8552253104797969	1.0
RPL21P40	No major difference	0.0	0.000645005	0.0	0.0	0.0012620950778291966	0.0	1.6078078	18.944416	0.10801014683684795	0.36059460261256915	1.6078078	18.944416	0.10801014683684795	0.45813763005494484
ENSG00000255680	No major difference	0.0	0.00055489514	0.00021870571	0.0	0.0012620950778291966	0.0012787723785166241	1.607797	18.769537	0.10801251526365653	0.36059460261256915	0.71295005	1.1461391	0.4759320985184591	0.8314299517022499
CDCA7L	No major difference	0.06672481	0.087746	0.09637241	0.12976406533575346	0.11232646192679818	0.1445012787723782	1.607751	0.27056336	0.10800909155405049	0.36059460261256915	-0.869172	-0.1675259	0.38491159780584805	0.7325188553655549
SETD4	Fetal-like persistence/reversion	0.1398384	0.17161153	0.26470608	0.24682395644283212	0.21581825830879495	0.3951406649616385	1.6073904	0.19168267	0.10809388200778466	0.3608167705816092	-6.229905	-0.7500343	6.37909621608089e-10	2.7860917267328003e-08
F3	No major difference	0.03651668	0.048663378	0.060322672	0.06261343012704168	0.07067732435843484	0.10485933503836302	1.60725	0.3662178	0.10812495706513088	0.36088737693594736	-1.6716915	-0.38841748	0.09482980738212048	0.4252322246680021
PER3	Fetal-like persistence/reversion	0.039067283	0.050538234	0.09139601	0.07168784029038111	0.06689103912494726	0.16879795396419395	1.6072286	0.370407	0.10812985578201174	0.36088737693594736	-4.7858233	-0.99633265	1.920912941919034e-06	4.765390649290531e-05
TMEM268	No major difference	0.038047116	0.051059984	0.041413937	0.08166969147005448	0.07824989482540999	0.07928388746803065	1.6064769	0.3291336	0.10828867403522476	0.36131838630814495	1.0782024	0.2536144	0.2811145759711243	0.6477979078329299
IL19	No major difference	0.00510127	0.01075264	0.0055283224	0.018148820326678763	0.013883045856121169	0.014066496163682864	1.6047585	0.7303059	0.10863828280137709	0.3623607599905111	1.3596132	0.7308393	0.17409262156874877	0.5814390292267285
UBA52	No major difference	0.024283282	0.035612974	0.029339707	0.05172413793103445	0.048380311316785767	0.05115089514066499	1.6047508	0.40965715	0.10866074945059219	0.36240979840514936	0.8585925	0.25854826	0.3907027721879778	0.7387188849204124
TBKBP1	No major difference	0.009991936	0.015416431	0.010781647	0.014519056261343007	0.01682793437105596	0.023017902813299237	1.6047459	0.84198046	0.10866786883058834	0.36240979840514936	0.63387066	0.29727298	0.5262458377285673	0.8806570379967618
EDF1	No major difference	0.08683713	0.110041864	0.08882954	0.14791288566243233	0.12158182583087893	0.16240409207161086	1.6045429	0.26393268	0.10871913158915152	0.3625559316666781	0.7301932	0.12458995	0.46537589333774265	0.8198473657520032
ENSG00000248964	No major difference	0.0021028116	0.006464976	0.0016132501	0.008166969147005442	0.007151872107698782	0.0038363171355498722	1.6041292	1.1086594	0.10877942986727797	0.36270733828666224	1.8816233	1.6053102	0.059982150086185584	0.3172597746168204
ENSG00000279036	No major difference	0.0	0.0014863049	0.00074880535	0.0	0.0012620950778291966	0.0012787723785166241	1.6037979	19.825367	0.10889150848724098	0.3629660663647493	0.4104837	0.65595645	0.6814892678107922	1.0
DDX12P	No major difference	0.2616491	0.31668016	0.25419894	0.38475499092559146	0.31973075305006393	0.3554987212276225	1.6037489	0.15265203	0.1088942919542689	0.3629660663647493	1.5553497	0.1631892	0.12005919464376982	0.48738268262440004
PSMD8	No major difference	0.0683662	0.086332515	0.060438465	0.11524500907441038	0.11106436684896899	0.1176470588235292	1.6036936	0.2802955	0.1089081167419111	0.36296720677246624	1.9148358	0.35313982	0.05567524683559859	0.3026988020989148
HNRNPDP1	No major difference	0.00022567548	0.0011851282	0.0004682489	0.0009074410163339383	0.002524190155658393	0.0025575447570332483	1.6032909	2.2235775	0.10896788762333953	0.3631119605502524	0.99162406	1.133625	0.3214616174441834	0.6527619817486799
ITCH	No major difference	0.9504921	1.0558614	1.0426394	0.7568058076224924	0.6903660075725578	0.7838874680306865	1.6032004	0.08539749	0.10902135554909419	0.3632333363047169	-1.0484035	-0.061035432	0.29462274880070777	0.6477979078329299
ENSG00000259026	No major difference	0.0	0.00090025534	0.0	0.0	0.0012620950778291966	0.0	1.6031852	19.316528	0.10902668850396414	0.3632333363047169	1.6031852	19.316528	0.10902668850396414	0.46083560300826154
LINC02761	No major difference	0.0	0.0008832557	0.0029790853	0.0	0.0012620950778291966	0.0012787723785166241	1.6026508	19.293293	0.10914471283978805	0.3635519306341996	-0.56363356	-1.2606214	0.5731456457519694	0.9234118526046914
ENSG00000187186	No major difference	0.0003007012	0.0015295601	0.0006174413	0.0009074410163339383	0.0029448885149347915	0.0012787723785166241	1.6016409	2.158883	0.10933029806064319	0.36402070661542474	0.9253747	1.2028588	0.3548671408473977	0.6969117241999666
HMBS	No major difference	0.04061937	0.05283269	0.055065017	0.07078039927404717	0.07362221287336962	0.1035805626598464	1.6012715	0.36376765	0.10944402198148145	0.36432462796186915	-0.87276	-0.19565855	0.3829413792919498	0.729881772554183
ENSG00000287038	No major difference	0.00015456328	0.0011999038	0.0014479107	0.0009074410163339383	0.002103491796381994	0.0038363171355498722	1.601239	2.65647	0.10943617997665861	0.36432342716046767	-0.35616457	-0.42408127	0.7217705424577276	1.0
APOBEC3G	No major difference	0.0036614316	0.007694402	0.007173949	0.010889292196007256	0.01304164913756837	0.014066496163682864	1.601208	0.83308035	0.10942462309217639	0.3643098581624944	-0.009172844	-0.0052594277	0.9926824929628772	1.0
ENSG00000260366	No major difference	0.00024492334	0.0016269555	0.00295826	0.0009074410163339383	0.002524190155658393	0.007672634271099745	1.6009215	2.4230585	0.10949903717552847	0.364441938437312	-1.0144529	-1.0510454	0.3105716365411288	0.6477979078329299
ICE2P2	No major difference	0.00014070488	0.00220929	0.0	0.0009074410163339383	0.0016827934371055953	0.0	1.6005142	3.3118522	0.1096094034038848	0.36459792088692183	1.8091805	20.30904	0.07054929436894963	0.3537853503428184
LEMD1-DT	No major difference	0.00049458566	0.0018889116	0.0	0.0009074410163339383	0.003786285233487589	0.0	1.6004652	1.8928971	0.10958670187282307	0.3645801272070836	2.7136436	20.483868	0.006702818573376057	0.06183251731128381
SEC31B	Fetal-like persistence/reversion	0.08683855	0.109709054	0.15662955	0.1515426497277681	0.13167858645351269	0.25447570332480746	1.6003877	0.2480526	0.10963657157992596	0.3646166607115505	-4.1156464	-0.6402945	4.111532112545515e-05	0.000767139428416634
CARS1-AS1	Fetal-like persistence/reversion	0.0011351216	0.003503915	0.0	0.0027223230490018148	0.005469078670593186	0.0	1.5995355	1.414487	0.1097926325162246	0.3649362922855168	3.134828	21.251133	0.0017405525963624313	0.020166888017525024
SGSH	No major difference	0.054729823	0.07465999	0.065511994	0.10889292196007277	0.08918805216659632	0.14961636828644467	1.5990275	0.29839024	0.10993080107449653	0.3652958137649834	-0.37925887	-0.06924011	0.7045423436388254	1.0
NMRAL2P-1	Fetal-like persistence/reversion	0.002246159	0.0048958478	0.00059797935	0.0018148820326678765	0.0075725704669751814	0.0025575447570332483	1.5986836	1.4896176	0.11000924453428376	0.3654074493327202	2.9860947	2.727822	0.002848646199695436	0.030421792244028144
LINC01275	No major difference	0.0	0.000428368	0.0	0.0	0.0012620950778291966	0.0	1.5983217	18.456596	0.1101043798618685	0.3656006045451189	1.5983217	18.456596	0.1101043798618685	0.4632768336496445
CWF19L1	No major difference	0.13037412	0.16051525	0.15114495	0.2422867513611624	0.21161127471603083	0.25703324808184075	1.5980757	0.18962963	0.11014925854872139	0.36572227400324775	-0.1512808	-0.019828774	0.8797748659089535	1.0
FLJ42969	No major difference	0.0023761939	0.0060493313	0.0023651316	0.007259528130671504	0.0075725704669751814	0.0025575447570332483	1.5977594	1.0268137	0.110187401374865	0.3658239754672195	1.5786337	1.4341829	0.11457396714094491	0.4740508823492713
ENSG00000269124	No major difference	0.022110136	0.035198115	0.03239927	0.05172413793103445	0.043331931005469	0.07161125319693094	1.597712	0.4306084	0.11021151516743699	0.36587908961918647	-0.443965	-0.12314888	0.6571276885815316	0.9964131329724568
CATSPER4	No major difference	0.00015227437	0.0014402963	0.0004003357	0.0009074410163339383	0.002103491796381994	0.0012787723785166241	1.5975145	2.8430917	0.11026811144954728	0.36599212727440383	1.0492424	1.5359886	0.2941483458226122	0.6477979078329299
ENSG00000278895	No major difference	0.0	0.0005204057	0.0	0.0	0.0012620950778291966	0.0	1.5973835	18.690655	0.1103132303122435	0.36611692835450377	1.5973835	18.690655	0.1103132303122435	0.46367771260852747
ENSG00000267283	No major difference	0.0058566616	0.010751059	0.005126336	0.012704174228675131	0.014303744215397568	0.011508951406649617	1.5967847	0.8694087	0.11042098411355133	0.3663178337406951	1.5965383	0.8907974	0.11051208848982567	0.4640211834176178
ENSG00000269846	No major difference	0.0	0.0011076463	0.0	0.0	0.0012620950778291966	0.0	1.5966367	19.523268	0.11047969821785843	0.36646960995935357	1.5966367	19.523268	0.11047969821785843	0.46396519004943687
ENSG00000236920	No major difference	0.0	0.00083905377	0.0	0.0	0.0012620950778291966	0.0	1.5965483	19.233059	0.11049942034511755	0.3665100648390229	1.5965483	19.233059	0.11049942034511755	0.46400799965219747
STOML1	No major difference	0.0060214335	0.0110068275	0.010460358	0.014519056261343007	0.015986537652503165	0.023017902813299237	1.5958427	0.75412226	0.11062809166822607	0.36683690644554495	-0.14030923	-0.065600306	0.8884344638149059	1.0
ENSG00000256591	No major difference	0.13631345	0.17135072	0.18845703	0.2586206896551734	0.21708035338662418	0.3222506393861897	1.5955288	0.18521146	0.11071432210892128	0.3670478628947	-2.3930926	-0.29327255	0.01683508951165339	0.12805922977795953
BORCS8	No major difference	0.034959763	0.050813533	0.051108357	0.07441016333938294	0.06310475389145968	0.09079283887468022	1.5952532	0.3602066	0.11076723055068365	0.3671611771201539	-0.48974466	-0.12158972	0.6243899116446939	0.9677755471935232
MRPS30	No major difference	0.026770765	0.03983031	0.04215528	0.07168784029038111	0.0588977702986957	0.08056265984654727	1.5951746	0.3657887	0.11078000679549913	0.3671617127586	-0.5734888	-0.15267354	0.5664086136528931	0.9174987168959166
ENSG00000287771	No major difference	0.0005955321	0.0026200041	0.00036136273	0.0018148820326678765	0.0029448885149347915	0.0012787723785166241	1.5950923	1.8468106	0.11078636098556138	0.3671617127586	1.8878635	2.5082533	0.059139457419761385	0.314270329269701
ENSG00000227161	No major difference	0.0	0.0010715814	0.00059825607	0.0	0.002103491796381994	0.0012787723785166241	1.5950464	19.46981	0.11083486588788778	0.3672474858140001	0.35120746	0.5647395	0.725466761177851	1.0
ENSG00000289370	No major difference	0.0	0.0009709203	0.0	0.0	0.0012620950778291966	0.0	1.5949862	19.391813	0.11084832555013978	0.3672670946823178	1.5949862	19.391813	0.11084832555013978	0.46494473362485095
ENSG00000280326	No major difference	0.00024175864	0.0016386069	0.0005964423	0.0009074410163339383	0.002524190155658393	0.0012787723785166241	1.5949556	2.4402993	0.11082769461203583	0.3672474858140001	0.90997636	1.2485076	0.36291796900502893	0.7062007214339846
AKR1A1	No major difference	0.29052967	0.35372707	0.3718793	0.43557168784029227	0.36053849389987314	0.469309462915604	1.5946648	0.13814938	0.1109094956539658	0.3673697877402276	-1.9185503	-0.1847329	0.05524063649480078	0.3009870704203026
ENSG00000288632	No major difference	0.122953124	0.15050657	0.11868102	0.21324863883847622	0.19604543542280362	0.20843989769820911	1.594596	0.20386416	0.11092955602547848	0.367409964847628	1.627388	0.22896907	0.10385147700650886	0.4478875696559663
ZNF800	No major difference	0.14997281	0.18125416	0.19332573	0.2776769509981862	0.24148085822465604	0.31202046035805653	1.5936215	0.17214362	0.11114529808963314	0.3679256152789718	-1.26603	-0.15381412	0.2057177273233012	0.6274082399826216
RNA5-8SP6	No major difference	0.0	0.0010360924	0.0	0.0	0.0012620950778291966	0.0	1.5934663	19.453413	0.11118862853741339	0.3680047194599084	1.5934663	19.453413	0.11118862853741339	0.46589664081631665
ENSG00000261172	No major difference	0.0	0.0006284728	0.00022958209	0.0	0.0012620950778291966	0.0012787723785166241	1.5933136	18.908615	0.11122288082459018	0.36801194938929066	0.7507549	1.2205523	0.45285764993369404	0.8067774588063301
ENSG00000286865	No major difference	0.0	0.00044075187	0.0	0.0	0.0012620950778291966	0.0	1.5928323	18.489382	0.11133082761404657	0.3683394689278375	1.5928323	18.489382	0.11133082761404657	0.46617271222260015
DAGLA	No major difference	0.1640908	0.2108759	0.19998464	0.2722323049001825	0.21960454354228265	0.3132992327365732	1.5923966	0.18152675	0.1114140769763404	0.36858985873599354	-1.0368669	-0.1252096	0.29995851992800326	0.6477979078329299
ENSG00000270681	No major difference	0.00019807716	0.0019496409	0.00251603	0.0009074410163339383	0.002524190155658393	0.0012787723785166241	1.592303	2.7976303	0.11143275606184512	0.3686266119624845	-0.09514756	-0.1599509	0.9242144072734717	1.0
AHSA1	No major difference	0.056168757	0.0718118	0.057642043	0.11433756805807643	0.108960875052587	0.11253196930946273	1.5921298	0.27166763	0.11147814416555249	0.368726663354892	1.3731225	0.2680646	0.16991373676036278	0.5757061561563035
ACTR1A	No major difference	0.07176226	0.09166069	0.09348433	0.1388384754990929	0.13167858645351269	0.19053708439897646	1.5915849	0.25344124	0.11160205671094568	0.36903625705911813	-1.133456	-0.18385188	0.2572069023822863	0.6477979078329299
SPCS2	No major difference	0.11832191	0.14722463	0.13355836	0.23230490018148903	0.19436264198569797	0.24424552429667443	1.5914431	0.19677846	0.11163203743704851	0.3691103312811915	0.18549071	0.025240649	0.8528689139953846	1.0
ENSG00000261625	No major difference	0.0	0.0005007023	0.0011249373	0.0	0.0012620950778291966	0.0012787723785166241	1.5912027	18.642208	0.11169698384671199	0.3692351305446788	-0.46989426	-0.98067266	0.6385390511698068	0.9807473258647339
ENSG00000289124	No major difference	0.00028177022	0.0014206539	0.0	0.0009074410163339383	0.002524190155658393	0.0	1.5910228	2.1608064	0.11170010972081418	0.3692351305446788	2.3063164	20.065691	0.021178641083760493	0.1521400595216062
KLHL20	Fetal-like persistence/reversion	0.26368487	0.30217692	0.34779283	0.3747731397459181	0.32730332351703884	0.4552429667519209	1.5909996	0.15013626	0.11174114103409387	0.36934569239654536	-3.1091473	-0.30778039	0.001914842972299471	0.02183306557364543
DLGAP1-AS1	No major difference	0.03231515	0.04492678	0.03275391	0.07803992740471871	0.07025662599915844	0.054987212276214864	1.5896983	0.33025295	0.11201582022617264	0.3701279965649447	1.7558312	0.4582404	0.07931506614703292	0.38287917240565117
ENSG00000234481	No major difference	0.0	0.0013809805	0.0	0.0	0.0012620950778291966	0.0	1.5895503	19.736126	0.11206925588476707	0.37020408513610004	1.5895503	19.736126	0.11206925588476707	0.46777610393271674
ENSG00000248343	No major difference	0.00033612605	0.0019101276	0.0004561749	0.0018148820326678765	0.002524190155658393	0.0012787723785166241	1.5894417	2.1169949	0.11206896426782616	0.37020408513610004	1.308678	1.7776527	0.19073965097297382	0.604339698524948
USP20	No major difference	0.08863414	0.11965322	0.11221712	0.17332123411978273	0.13883045856121168	0.20204603580562602	1.5887247	0.23518947	0.11223760294348835	0.370584228635297	-0.79274005	-0.12394046	0.4280497793894724	0.7797250002509362
ENSG00000268823	No major difference	0.0	0.00039451034	0.00044340227	0.0	0.0012620950778291966	0.0012787723785166241	1.5886132	18.352907	0.11228081536376135	0.3706766420299946	-0.10558235	-0.18556821	0.9159301061752254	1.0
LIF-AS1	No major difference	0.0	0.0014772232	0.0010997867	0.0	0.0012620950778291966	0.0025575447570332483	1.5882578	19.80025	0.1123611074385945	0.37084115283257707	-0.0012126215	-0.0016599573	0.9990325850526107	1.0
RPL6P10	No major difference	0.0	0.00040056292	0.0	0.0	0.0012620950778291966	0.0	1.5880007	18.371544	0.11241925239216641	0.3709827710912597	1.5880007	18.371544	0.11241925239216641	0.4687543831877433
SMIM26	No major difference	0.00043267867	0.0016855332	0.0009893924	0.0018148820326678765	0.003786285233487589	0.0038363171355498722	1.5879683	1.7606983	0.11238727636914651	0.37090238442834755	0.59584785	0.58362323	0.5513361380566966	0.904076963356024
ITSN1	Fetal-like persistence/reversion	0.7728123	0.86231714	0.9272762	0.6760435571687764	0.6100126209507686	0.7289002557544731	1.5871882	0.09872668	0.11260297530745832	0.3713789033570685	-3.056837	-0.20352036	0.002277959709204454	0.02519465862340188
ATP6V1B1	No major difference	0.0	0.0011834166	0.0	0.0	0.0012620950778291966	0.0	1.5871668	19.584286	0.1126079281894631	0.3713789033570685	1.5871668	19.584286	0.1126079281894631	0.46922095959002313
ERCC6L	No major difference	0.038576465	0.05526214	0.04875804	0.08439201451905631	0.07193941943626403	0.08823529411764698	1.5871384	0.3288043	0.11259243686736908	0.3713781150478962	0.2313477	0.054058712	0.8170758465464937	1.0
NPM1P5	No major difference	0.0	0.0011687968	0.0	0.0	0.0012620950778291966	0.0	1.5868942	19.574724	0.11266969401540652	0.37149293436023184	1.5868942	19.574724	0.11266969401540652	0.4693574644279099
ENSG00000288072	No major difference	0.0	0.000578803	0.0014794633	0.0	0.0012620950778291966	0.0038363171355498722	1.5868794	18.81097	0.11267301820404584	0.37149293436023184	-0.93003833	-1.404504	0.3525719203891191	0.6941446456239739
SLPI	No major difference	0.00013240549	0.0006112301	0.00025552453	0.0009074410163339383	0.002524190155658393	0.0012787723785166241	1.5867565	2.1300683	0.11266260786922166	0.37149293436023184	0.93636394	1.2155372	0.3491823487728035	0.6897810327980685
MOSPD3	No major difference	0.0026505801	0.007700122	0.007773963	0.009981851179673318	0.00799326882625158	0.011508951406649617	1.5861186	1.0165405	0.11280564492640484	0.3717791889974325	-0.13811621	-0.104006246	0.8901686996919126	1.0
TSGA13	No major difference	0.0012353001	0.0031130237	0.00520624	0.005444646098003629	0.006310475389145984	0.007672634271099745	1.586021	1.1282514	0.11282549996688615	0.3718194625016865	-0.5799222	-0.5364512	0.5620935034988104	0.9135238764312198
APOBEC3D	No major difference	0.02264645	0.031089276	0.017403498	0.0480943738656987	0.04964240639461496	0.04603580562659849	1.5858606	0.43609044	0.11289323520294846	0.3719168426405889	2.3249345	0.65976655	0.020170794655181137	0.1467170163855587
CD99P1	No major difference	0.11711196	0.14697194	0.122650824	0.22686025408348537	0.18973496003365745	0.2148337595907922	1.5858605	0.19630699	0.11289178005619324	0.3719168426405889	1.2063806	0.17178795	0.22785622667764446	0.6477979078329299
SNAP23P1	No major difference	0.0	0.00097502605	0.0	0.0	0.0012620950778291966	0.0	1.5848998	19.389206	0.11312218039219142	0.372419141477754	1.5848998	19.389206	0.11312218039219142	0.47030438839738836
CLCF1	Fetal-like persistence/reversion	0.03299946	0.046147794	0.02157598	0.06533575317604351	0.06436684896928888	0.03964194373401536	1.5848432	0.36674595	0.11311996876814383	0.372419141477754	3.6899042	1.0594236	0.00023026609828254375	0.0035130007688481566
LINC02766	No major difference	0.0004889461	0.0019374529	0.001245962	0.0018148820326678765	0.0033655868742111903	0.0012787723785166241	1.5845422	1.7704927	0.11316390664160766	0.3725313273597654	0.5665882	0.745906	0.571078854324472	0.9213089020155805
PKNOX1	No major difference	0.33483556	0.3937786	0.34197152	0.46914700544464816	0.39335296592343105	0.4641943734015374	1.5843375	0.13047111	0.1132434545488005	0.37276799713515524	0.9809807	0.08940869	0.3267553078801888	0.6599694650112076
MRPS25	No major difference	0.47763115	0.56053746	0.49951574	0.5617059891107066	0.4863273033235118	0.5690537084398993	1.5831991	0.11260502	0.11350194759090095	0.3733917343634192	0.6421221	0.050998192	0.5208901856763269	0.8752436085178997
PSIP1P1	No major difference	0.0011398394	0.0045648017	0.0010546936	0.003629764065335753	0.004206983592763988	0.0025575447570332483	1.5829078	1.5159104	0.11353811731844346	0.37346026593539744	1.5885613	1.6672665	0.11226032355065836	0.4682529538560994
LINC01609	No major difference	0.009595042	0.015597596	0.00955047	0.019963702359346643	0.02355910811947832	0.02173913043478261	1.5828158	0.6297006	0.11357499427107197	0.37349460727510464	1.4280593	0.62099415	0.1534456093376709	0.5666131546501287
ENSG00000289375	No major difference	0.0	0.0013149614	0.0	0.0	0.0012620950778291966	0.0	1.5826781	19.685204	0.11362796026050827	0.37357915263072045	1.5826781	19.685204	0.11362796026050827	0.4714538986765129
PPP5C	No major difference	0.41644078	0.49095106	0.39994115	0.5145190562613444	0.4429953723180443	0.4884910485933537	1.5826746	0.12295535	0.1136227394804582	0.37357915263072045	2.1745186	0.19109029	0.029816127680814444	0.1965596027887237
MIF4GD	No major difference	0.005908788	0.010349357	0.010124726	0.011796733212341193	0.016407236011779562	0.020460358056265986	1.5824558	0.79195625	0.11365718700731756	0.3736500163965672	-0.053402197	-0.026780715	0.9574190923460256	1.0
ENSG00000261641	No major difference	0.00015409739	0.0021604642	0.00023248293	0.0009074410163339383	0.0016827934371055953	0.0012787723785166241	1.5823823	3.1777127	0.1136857272158447	0.3737186137408671	1.4491582	2.591934	0.14740712830632882	0.5516778615325547
LDLRAD1	No major difference	0.00091370125	0.003450071	0.0016932999	0.0027223230490018148	0.004627681952040387	0.006393861892583121	1.5821422	1.547663	0.11371105707961388	0.37374669001150373	0.74466324	0.631156	0.4565389449968803	0.8109378250409313
ENSG00000290394	No major difference	0.003992923	0.008372297	0.002683471	0.007259528130671504	0.010096760622633576	0.007672634271099745	1.5819535	1.0132939	0.11376256698684557	0.37381980344975746	2.091713	1.3568904	0.03655135986453669	0.22689332347778302
ENSG00000203262	No major difference	0.00058034016	0.0030200698	0.00076048553	0.0018148820326678765	0.0029448885149347915	0.0025575447570332483	1.5806407	1.9257061	0.11406136373200194	0.37454890701423	1.3144902	1.5659035	0.1887773861305777	0.6016265191606738
ENSG00000258717	No major difference	0.0	0.0004308169	0.0	0.0	0.0012620950778291966	0.0	1.5804346	18.458187	0.11414047400632862	0.3747384502910182	1.5804346	18.458187	0.11414047400632862	0.4727257273592573
LINC01522	No major difference	0.00012438366	0.0012827173	0.0009414852	0.0009074410163339383	0.0016827934371055953	0.0012787723785166241	1.5803087	2.971739	0.11415629578630374	0.3747384502910182	0.24262266	0.37376577	0.8083288680410943	1.0
FIBCD1-AS1	No major difference	0.00013372253	0.0012049465	0.0	0.0009074410163339383	0.0016827934371055953	0.0	1.5802563	2.8255818	0.11416525624291647	0.3747384502910182	1.9052341	19.75427	0.05687025494032272	0.306424836809453
ZNF584-DT	No major difference	0.013606513	0.02211985	0.019354833	0.0353901996370236	0.03197307530500627	0.04859335038363174	1.5796163	0.5054312	0.114298441958505	0.3750524296343178	-0.079511635	-0.026002508	0.9366352707620118	1.0
OR55B1P	No major difference	0.0	0.00037006126	0.003976955	0.0	0.0012620950778291966	0.0025575447570332483	1.5793601	18.271507	0.11438657714318182	0.37523728755262165	-1.2073191	-2.9119704	0.22766479192778463	0.6477979078329299
ENSG00000258908	No major difference	0.0013296427	0.003991467	0.0026978317	0.005444646098003629	0.005469078670593186	0.0012787723785166241	1.579315	1.2317812	0.11435703116820857	0.3752161907983709	0.77927846	0.9347102	0.43594808097916626	0.78839416993433
PARP6	Fetal-like persistence/reversion	0.27526078	0.33832753	0.3765097	0.4210526315789492	0.3411863693731595	0.4884910485933537	1.5793122	0.13975482	0.11438473232076009	0.37523728755262165	-2.8887403	-0.28079176	0.0039266650413687975	0.03969470537054851
CASC16	No major difference	0.015329566	0.02382726	0.021925507	0.040834845735027214	0.03828355069415223	0.04603580562659849	1.5791912	0.4597167	0.11439875914138814	0.37525197175450087	-0.0036592833	-0.0011745547	0.9970808096679326	1.0
LINC01363	No major difference	0.00078744616	0.0029941208	0.0032419697	0.0027223230490018148	0.003786285233487589	0.0038363171355498722	1.5785745	1.5941888	0.11452816900186294	0.37552469526344745	-0.11613861	-0.123893514	0.9075607621492718	1.0
TDGF1P6	No major difference	0.0	0.00034155644	0.0	0.0	0.0012620950778291966	0.0	1.5780092	18.170727	0.11469659847233628	0.3759976251394251	1.5780092	18.170727	0.11469659847233628	0.4742927770982569
PRECSIT	No major difference	0.0	0.0008604587	0.0	0.0	0.0012620950778291966	0.0	1.5779021	19.256102	0.11472123334511414	0.37600582995291215	1.5779021	19.256102	0.11472123334511414	0.4742927770982569
ACD	No major difference	0.019165628	0.030438235	0.015241731	0.0353901996370236	0.030710980227177075	0.028132992327365738	1.5778724	0.5240072	0.11470328800097128	0.3759976251394251	2.0960283	0.76939285	0.036195912501950395	0.2255493982111299
ABHD18	Fetal-like persistence/reversion	0.43826374	0.5022317	0.5921354	0.5444646098003627	0.47244425746739116	0.61381074168798	1.5777467	0.11467112	0.11475311931440371	0.37605728036627833	-3.802984	-0.30565158	0.00014935977755561498	0.002404470230546558
ENSG00000284735	No major difference	0.0020316914	0.0061775316	0.0055823238	0.005444646098003629	0.007151872107698782	0.010230179028132993	1.5777326	1.2010024	0.11471822711156565	0.37600582995291215	-0.059515737	-0.045988195	0.9525491309074294	1.0
C9orf64	No major difference	0.019784331	0.028155802	0.029172927	0.033575317604355726	0.03954564577198142	0.06138107416879799	1.5777153	0.510624	0.1147542016555375	0.37605728036627833	-0.6867036	-0.2095115	0.4923797725625251	0.8479351497365388
KATNIP	No major difference	0.5041291	0.57417136	0.52606994	0.5780399274047165	0.5044173327723963	0.5716112531969325	1.5775521	0.11003194	0.11479896113386208	0.37613401125592516	0.8146298	0.0642541	0.41541683658701956	0.7660255635622204
ENSG00000223576	No major difference	0.0005006122	0.001617649	0.0008909841	0.0018148820326678765	0.003786285233487589	0.0025575447570332483	1.5774249	1.5938591	0.11478879471166123	0.376126007594434	0.7881388	0.79350674	0.4307093927036343	0.7824075239138114
MRPS33	No major difference	0.010895199	0.018870626	0.01845792	0.02631578947368422	0.022717711400925523	0.04347826086956524	1.5761348	0.5909478	0.11509707065859662	0.3768572007619403	-0.4917123	-0.18319903	0.622992393031067	0.9666790330273243
STK32C	No major difference	0.056807052	0.07416658	0.057208087	0.0925589836660618	0.09465713083718949	0.10102301790281316	1.575903	0.30559587	0.1151734907842732	0.3770567162495823	1.1712397	0.24408734	0.24167529865143197	0.6477979078329299
COMT	No major difference	0.20955053	0.25561428	0.20678236	0.3502722323049016	0.29406815313420454	0.31841432225063976	1.5754803	0.15382937	0.11526863196236081	0.3772667409975836	1.7280903	0.19268183	0.08416838778269915	0.3986415238515739
MRPS21	No major difference	0.0988935	0.12064272	0.123167105	0.18148820326678822	0.16407236011779636	0.22506393861892515	1.5754611	0.22116508	0.11527777903414778	0.377271322809471	-0.9815478	-0.14435287	0.3264881425649785	0.6596680593572866
MAPK12	No major difference	0.013621153	0.021371705	0.008866185	0.02631578947368422	0.02818679007151869	0.024296675191815862	1.5748837	0.5664382	0.11539731645595833	0.37760105686992096	2.6780105	0.9895743	0.0074525599629840095	0.06728568662864932
TRIM47	No major difference	0.0016473806	0.005144061	0.004617482	0.003629764065335753	0.006310475389145984	0.007672634271099745	1.5743188	1.3291864	0.11550482862542252	0.3779128019618937	0.22450024	0.21244994	0.8224012394032176	1.0
HNRNPH3	No major difference	0.3028797	0.3604979	0.3812203	0.4446460980036317	0.37021455616322996	0.49872122762148685	1.5738257	0.13302842	0.1156522899151327	0.3782427947808685	-2.1482446	-0.19828898	0.03186123043316825	0.2056977594636653
RNU6ATAC	No major difference	0.0005776601	0.0024937654	0.0005221611	0.0027223230490018148	0.0029448885149347915	0.0012787723785166241	1.5735267	1.7233213	0.11569863578713775	0.37831814715383294	1.5578027	1.98119	0.11938081423292815	0.4859656350008472
TRPC5OS	No major difference	0.0010823648	0.003977711	0.006688928	0.0027223230490018148	0.004627681952040387	0.010230179028132993	1.5735232	1.539457	0.11568977256098517	0.3783145678333908	-1.0149442	-0.8865212	0.31034570626587127	0.6477979078329299
PRR7-AS1	No major difference	0.023577057	0.034566373	0.025107505	0.05081669691470051	0.048801009676062164	0.04092071611253199	1.5729412	0.41115	0.11584547799896658	0.3786203414492399	1.4159238	0.4471122	0.15699621209250011	0.5673675372517591
LILRB4	No major difference	0.0025656885	0.0058126375	0.0029582824	0.0063520871143375665	0.008834665544804379	0.00895140664961637	1.5727892	0.9879523	0.11586161642382466	0.3786476744250328	1.1767905	0.7377399	0.23939486304257773	0.6477979078329299
ENSG00000230626	No major difference	0.0003446742	0.0012981775	0.0006029102	0.0009074410163339383	0.0033655868742111903	0.0012787723785166241	1.5722842	1.8808072	0.11597595922021085	0.3788942212602863	0.9117947	1.1230718	0.36199279838187925	0.7052832992865667
SBNO1	No major difference	0.49919847	0.5681375	0.50180525	0.5789473684210504	0.5027345393352908	0.5677749360613827	1.5715005	0.11179918	0.11619747969544056	0.3794651868433855	0.9273522	0.07201662	0.3538897227163009	0.6955812769146926
CLIP4	No major difference	0.016881429	0.025488216	0.026437841	0.033575317604355726	0.03660075725704664	0.054987212276214864	1.5713029	0.4940337	0.11622751009189126	0.37951235660821514	-0.61357874	-0.1926392	0.5395907961312363	0.8932283836426319
PODXL2	No major difference	0.026502388	0.03496035	0.03180353	0.04355716878402902	0.05553218342448452	0.05882352941176474	1.5712672	0.42098284	0.11625200317493549	0.37956688237432173	0.47055534	0.13487753	0.6380314304806861	0.9802941765950426
ENSG00000289203	No major difference	0.0	0.00079794606	0.0	0.0	0.0012620950778291966	0.0	1.5707632	19.165972	0.11637079699401545	0.37983555616631437	1.5707632	19.165972	0.11637079699401545	0.4781978924343349
CRAMP1	No major difference	0.45082292	0.5223268	0.42564866	0.5453720508166966	0.46739587715607456	0.4974424552429702	1.5704883	0.11681755	0.11642965389406287	0.3799431270745208	2.4484866	0.207875	0.014456643334244679	0.11389898351254608
CIART	No major difference	0.0008659876	0.0029274842	0.0014276148	0.0027223230490018148	0.0050483803113167865	0.006393861892583121	1.5704132	1.4900938	0.11641079941636895	0.3799253799012023	0.8593703	0.707929	0.3902096176263533	0.7380617333298763
ENSG00000266466	No major difference	0.0	0.0012268433	0.00017132532	0.0	0.0012620950778291966	0.0012787723785166241	1.5702102	19.616339	0.1164993551693075	0.3801196380592923	1.198205	2.321481	0.23093915735773818	0.6477979078329299
SNX5P1	No major difference	0.00024492334	0.0018654302	0.0014199406	0.0009074410163339383	0.002103491796381994	0.0038363171355498722	1.5700268	2.5243583	0.11651797825578637	0.3801294637301725	0.048673794	0.053883	0.96118400420348	1.0
USP12PX	No major difference	0.0	0.0005310458	0.0	0.0	0.0012620950778291966	0.0	1.5699681	18.704159	0.11655568274025915	0.38020152977996785	1.5699681	18.704159	0.11655568274025915	0.47862624488448774
ENSG00000287854	No major difference	0.00069749495	0.0026669118	0.00055604836	0.0009074410163339383	0.003786285233487589	0.0012787723785166241	1.5699562	1.8712821	0.11651674252271577	0.3801294637301725	1.6950986	2.0357494	0.09015676702154014	0.4138018353626954
NPRL3	No major difference	0.26610407	0.30698767	0.26129267	0.4029038112522703	0.3382414808582248	0.3836317135549887	1.5693544	0.14314173	0.11669546098116407	0.38056152203208127	1.396043	0.14066407	0.1629031395931601	0.5675766043815881
ENSG00000286586	No major difference	0.0	0.0005948283	0.0010807288	0.0	0.0012620950778291966	0.0012787723785166241	1.5685492	18.838404	0.11688618502171799	0.38104990214135914	-0.37536794	-0.74139076	0.707465060869182	1.0
SCNM1	No major difference	0.023929376	0.03330505	0.039445177	0.04718693284936477	0.04669751787968018	0.06521739130434785	1.5677379	0.4392404	0.11706376274299252	0.38152235116572975	-0.8837882	-0.26428926	0.3769777832272212	0.7226229594309741
ATP5MC2	No major difference	0.095882036	0.12063671	0.11234127	0.17513611615245062	0.14808582246529273	0.18797953964194322	1.5670705	0.22606681	0.11722126643427719	0.3818521014954778	-0.0332073	-0.0052589984	0.9735137686669062	1.0
ENSG00000258515	No major difference	0.0	0.0010043884	0.0007803448	0.0	0.0012620950778291966	0.0025575447570332483	1.5670476	19.414446	0.1172367362155784	0.3818521014954778	0.03501692	0.048875533	0.9720695487577335	1.0
TMIGD2	No major difference	0.0015176849	0.004619697	0.0054693343	0.0063520871143375665	0.004627681952040387	0.011508951406649617	1.5662154	1.1913252	0.11739310610763254	0.3822163188627057	-0.60517085	-0.45158446	0.545162718266348	0.8983599774680093
ENSG00000253628	No major difference	0.0	0.0009047107	0.0	0.0	0.0016827934371055953	0.0	1.5660478	19.286123	0.11747059507840285	0.3823919143802181	1.5660478	19.286123	0.11747059507840285	0.4807955762663437
ENSG00000287193	No major difference	0.00021403174	0.0010642138	0.0005509335	0.0009074410163339383	0.002524190155658393	0.0025575447570332483	1.5657368	2.1649756	0.11750676609708974	0.3824302768657496	0.69659585	0.79223007	0.48612018477110686	0.8420089190106121
ENSG00000235119	No major difference	0.002074325	0.00611817	0.0066353963	0.007259528130671504	0.007151872107698782	0.017902813299232736	1.565584	1.123528	0.11753783174600586	0.38248294890524515	-0.8557304	-0.51741135	0.3922704547930215	0.7407892397474485
YIF1A	No major difference	0.013669084	0.01925846	0.015498418	0.02177858439201452	0.02986958350862428	0.026854219948849112	1.5655427	0.576046	0.11758675541746873	0.3826165852812971	0.9061325	0.35484484	0.3650154875268391	0.7086964441265453
ENSG00000286406	No major difference	0.000548726	0.0018563285	0.0	0.0018148820326678765	0.004206983592763988	0.0	1.5649658	1.6083329	0.11768208511099217	0.3828756133575025	2.7791862	20.475945	0.0054924060794590175	0.05242438088151612
BMP10	No major difference	0.0	0.0010294826	0.0014207229	0.0	0.0012620950778291966	0.0025575447570332483	1.564873	19.429932	0.11774586908513493	0.38300636782498837	-0.3310617	-0.55152625	0.7406550228751574	1.0
ENSG00000278071	No major difference	0.0	0.001125149	0.0	0.0	0.0012620950778291966	0.0	1.5648242	19.529076	0.11775728894251508	0.38301793059862405	1.5648242	19.529076	0.11775728894251508	0.48148987883481104
ENSG00000261433	No major difference	0.0	0.00079075265	0.0	0.0	0.0012620950778291966	0.0	1.5646718	19.155891	0.11779305535523961	0.38310867626323775	1.5646718	19.155891	0.11779305535523961	0.4815552560182554
LRRC37A12P	No major difference	0.0	0.0015829949	0.0	0.0	0.0012620950778291966	0.0	1.5645894	19.859917	0.11781237711167793	0.38314592898253585	1.5645894	19.859917	0.11781237711167793	0.48159381688781094
USP12PY	No major difference	0.0	0.0011359688	0.0	0.0	0.0012620950778291966	0.0	1.5644835	19.528692	0.11783724138066158	0.3831756130312138	1.5644835	19.528692	0.11783724138066158	0.48165502608321786
GRIK1-AS1	No major difference	0.0004525325	0.0018898895	0.0028517125	0.0018148820326678765	0.0029448885149347915	0.0025575447570332483	1.5642596	1.7983699	0.11785335494726913	0.38320242232904533	-0.22269064	-0.31103057	0.8238194940450656	1.0
ENSG00000226041	No major difference	0.0	0.0010686214	0.000746075	0.0	0.0012620950778291966	0.0012787723785166241	1.564221	19.468582	0.1178988317785099	0.38329741078919544	0.18368697	0.30339673	0.8542794591730439	1.0
MAD2L1BP	No major difference	0.009437083	0.01528596	0.013328811	0.019056261343012703	0.022297013041649126	0.02173913043478261	1.5641669	0.6219132	0.11789036235869839	0.38329716024461835	0.36629316	0.15966006	0.7141999983240915	1.0
ENSG00000287925	No major difference	0.0025165323	0.0062998594	0.012564258	0.007259528130671504	0.00841396718552798	0.025575447570332487	1.5638798	1.0105447	0.11793697656987856	0.38334634127619455	-2.066421	-1.1957757	0.039014883703680614	0.2377608317609609
ZNF830	No major difference	0.017366793	0.026039725	0.021261876	0.036297640653357534	0.035759360538493844	0.038363171355498736	1.5638068	0.48268953	0.11797686166954241	0.38345039108211815	0.6364848	0.21606904	0.5245546732724358	0.8786421586702808
PRKRIP1	No major difference	0.73056316	0.8016845	0.7007031	0.6742286751361086	0.613798906184256	0.6943734015345252	1.5636542	0.09759359	0.11803454740932573	0.3835610829934168	1.3897225	0.09219053	0.16481173573550453	0.5691367563936871
RPL21P7	No major difference	0.0011069983	0.003848336	0.0026391558	0.003629764065335753	0.004627681952040387	0.0038363171355498722	1.5635829	1.4231454	0.11800897457286115	0.3835035731564359	0.41631982	0.4043324	0.6772283800125112	1.0
ENSG00000226599	No major difference	0.0	0.00044539096	0.0017021124	0.0	0.0012620950778291966	0.0038363171355498722	1.562926	18.493084	0.11820317153002446	0.3840321600619876	-1.1572276	-1.9031357	0.24748394568672077	0.6477979078329299
ENSG00000286435	No major difference	0.0	0.0005912619	0.0	0.0	0.0012620950778291966	0.0	1.5628219	18.826015	0.11822767379755789	0.3840771305752814	1.5628219	18.826015	0.11822767379755789	0.4825623383281765
PKP4	Fetal-like persistence/reversion	1.4983768	1.6656514	1.3421174	0.8239564428312001	0.7593605384938847	0.7902813299232695	1.5625206	0.07837285	0.11829607599257069	0.3841827301086577	4.5617895	0.26443475	5.485395980203921e-06	0.00012529447159660906
ENSG00000261471	No major difference	0.0	0.0011896319	0.00096689886	0.0	0.0012620950778291966	0.0025575447570332483	1.5624797	19.580091	0.1183081933760687	0.3841939451205517	-0.0033652936	-0.004979527	0.9973152533557614	1.0
SMG1P4	No major difference	0.0155842705	0.022590173	0.019834451	0.0353901996370236	0.03912494741270502	0.04092071611253199	1.561282	0.47327694	0.11857495028080825	0.38495752858498666	0.52990544	0.18038048	0.5962590718160803	0.9442132636966957
ENSG00000262227	No major difference	0.010182654	0.017700996	0.008846983	0.020871143375680582	0.021034917963819934	0.017902813299232736	1.5611318	0.66572094	0.11859955396030221	0.3850117378013997	1.7068759	0.77832556	0.0879889727402795	0.4074439886866668
PPP1R14C	Fetal-like persistence/reversion	0.055527434	0.07215823	0.1368049	0.09618874773139757	0.09507782919646589	0.15473145780051115	1.5610958	0.29295832	0.11862557549849967	0.38504487606651583	-4.197927	-0.8804393	2.9196557167088904e-05	0.0005662341461262029
ENSG00000262777	No major difference	0.00017771185	0.0016807026	0.0010540022	0.0009074410163339383	0.0016827934371055953	0.0038363171355498722	1.5608263	2.7911117	0.11868141477662825	0.3851747775269738	0.25046182	0.2899018	0.8022508786079376	1.0
ENSG00000290461	No major difference	0.005265842	0.009649494	0.009437089	0.015426497277676945	0.014724442574673967	0.01918158567774936	1.5605063	0.7123266	0.11873988980844027	0.38530459655719934	0.07845529	0.041266892	0.9374773099344571	1.0
ENSG00000239455	No major difference	0.0	0.0005910017	0.00061068404	0.0	0.0012620950778291966	0.0012787723785166241	1.5601984	18.825705	0.11884618063861903	0.3856032909705263	-0.059703197	-0.10396944	0.9524006809975771	1.0
NBR2	No major difference	0.3247067	0.3796496	0.3646627	0.45644283121597296	0.3891459823306672	0.469309462915604	1.5601424	0.12861596	0.11885304114065465	0.3856032909705263	-0.538416	-0.04903416	0.5903711997350113	0.9387414838599745
GRK7	No major difference	0.00818182	0.013348807	0.020583916	0.019963702359346643	0.024400504838031113	0.03708439897698211	1.5600306	0.607507	0.11886201487713385	0.3856067151080318	-1.4810042	-0.621342	0.13888353734452985	0.5314174983581295
ENSG00000284702	No major difference	0.0003209908	0.001787681	0.0008400094	0.0009074410163339383	0.0029448885149347915	0.0038363171355498722	1.5598282	2.2048972	0.1188985932392308	0.38569968648841335	0.7026012	0.7447112	0.4823608169821083	0.8378388959455657
RNU6-353P	No major difference	0.0	0.0006254214	0.00065875356	0.0	0.0012620950778291966	0.0025575447570332483	1.5597708	18.890583	0.11894721301638211	0.3857803116531319	-0.18539846	-0.26310298	0.8529386281505691	1.0
KLRF2	No major difference	0.0	0.0011556714	0.0005224335	0.0	0.0016827934371055953	0.0025575447570332483	1.5591874	19.530783	0.11908521585373619	0.38611511412813265	0.47806165	0.6815333	0.632640837844465	0.9752202900587731
PTTG1IP	Fetal-like persistence/reversion	0.22373186	0.26507038	0.32080126	0.3493647912885677	0.303323517038285	0.425831202046038	1.559128	0.14986213	0.11909322846335016	0.38611511412813265	-3.713572	-0.38096413	0.00021272078575123972	0.0032792265984532675
ENSG00000288093	No major difference	0.0075263754	0.01362917	0.017676935	0.017241379310344824	0.02019352124526714	0.03452685421994886	1.5587993	0.656891	0.11914560448139	0.3861922688388399	-1.024012	-0.45642102	0.30602763531055593	0.6477979078329299
ENSG00000227253	No major difference	0.00014543487	0.0009869657	0.0010472792	0.0009074410163339383	0.002103491796381994	0.0038363171355498722	1.5587611	2.5168972	0.11916208096535476	0.38621996797676184	-0.2040664	-0.23875543	0.8383279007239219	1.0
SPRYD7	No major difference	0.0658262	0.07991351	0.07892307	0.12794918330308558	0.11653344551956216	0.16240409207161086	1.5582441	0.26872945	0.11930414388496954	0.3864489290215675	-0.72078055	-0.12452049	0.47115763422855084	0.8263797756766422
ENSG00000225148	No major difference	0.0011565991	0.003387196	0.0017503798	0.003629764065335753	0.005889777029869585	0.0025575447570332483	1.5581932	1.2848772	0.11927860092428753	0.38644330435838964	0.91266745	0.88434213	0.36153396583067143	0.7047748716233152
RNU5F-1	No major difference	0.000166786	0.001757835	0.00041195675	0.0009074410163339383	0.0016827934371055953	0.0025575447570332483	1.5581582	2.8972416	0.11931481696874584	0.3864577955932148	1.1290143	1.5793039	0.2589808860099249	0.6477979078329299
ENSG00000258529	No major difference	0.0	0.0006849654	0.00053047825	0.0	0.0012620950778291966	0.0025575447570332483	1.5578003	18.990387	0.11941377711889564	0.3867011649245897	0.085417844	0.11911696	0.9319368028654413	1.0
LINC01209	No major difference	0.0	0.0010572689	0.0017335515	0.0	0.0012620950778291966	0.0025575447570332483	1.5575483	19.457527	0.11947353399677678	0.3868432286286592	-0.47378635	-0.7836231	0.6357431257478887	0.978304327171544
TNF	No major difference	0.00045139232	0.00230197	0.0029774308	0.0018148820326678765	0.002524190155658393	0.00895140664961637	1.557349	1.9479946	0.1194905320898872	0.38687254382775926	-0.7452533	-0.67652696	0.4562352225261217	0.8106594252044032
SPINT1-AS1	No major difference	0.035703	0.051232014	0.044616934	0.09165154264972786	0.07109802271771123	0.09207161125319684	1.5571823	0.31221196	0.11953449746734353	0.38697784928506085	0.24143724	0.055067584	0.8092478700037894	1.0
LINC02745	No major difference	0.007922288	0.014396154	0.010969909	0.019056261343012703	0.018931426167437947	0.01662404092071611	1.5569782	0.65146875	0.11957626036784018	0.3870471736386229	0.8635267	0.45571053	0.3879873252140271	0.7356859776760363
POLG-DT	No major difference	0.0	0.0014582555	0.00020581373	0.0	0.0012620950778291966	0.0012787723785166241	1.5569748	19.773678	0.11960964461203615	0.3871129733584414	1.1630393	2.231542	0.2449118312508091	0.6477979078329299
ENSG00000248363	No major difference	0.0	0.0011214245	0.0	0.0	0.0012620950778291966	0.0	1.5566298	19.516518	0.11969157603368552	0.3872917189161739	1.5566298	19.516518	0.11969157603368552	0.48666113130904376
ENSG00000260773	No major difference	0.014062306	0.02169684	0.017600372	0.03901996370235934	0.035759360538493844	0.03708439897698211	1.5565916	0.46094805	0.11967366414734817	0.3872594921023032	0.62935865	0.2145621	0.5292063172199428	0.8830549957754463
ENSG00000233242	No major difference	0.0	0.00097288506	0.001218749	0.0	0.0012620950778291966	0.0012787723785166241	1.5565584	19.374048	0.1197085557047047	0.38729519304462595	-0.1839794	-0.33383542	0.8540603645920857	1.0
LINC00994	No major difference	0.00020771183	0.0010776243	0.0008586687	0.0009074410163339383	0.002103491796381994	0.0012787723785166241	1.5564251	2.2080781	0.11970535649961714	0.38729519304462595	0.27051786	0.395382	0.7868023176207872	1.0
DYNLRB2-AS1	No major difference	0.03351393	0.046347756	0.044631608	0.06624319419237745	0.06100126209507769	0.08567774936061374	1.5563931	0.36056504	0.1197330920816753	0.38733059983075063	-0.17032622	-0.042107437	0.8647771571951205	1.0
PDE6H	No major difference	0.00013153702	0.0008936521	0.00027995676	0.0009074410163339383	0.002103491796381994	0.0012787723785166241	1.5561488	2.5347152	0.11978249668009557	0.38737999889276753	1.0458208	1.4913065	0.29572701757650544	0.6477979078329299
EPHB6	No major difference	0.003507805	0.008694255	0.008402476	0.012704174228675131	0.008834665544804379	0.014066496163682864	1.5560975	0.874649	0.11977625849323596	0.38737999889276753	-0.22339484	-0.13996878	0.8232590819388803	1.0
RSU1	No major difference	0.28700402	0.3352775	0.36864838	0.3965517241379327	0.3458140513251997	0.4143222506393882	1.5555239	0.13862933	0.1199510404646692	0.38777056349896843	-1.6946657	-0.17239323	0.09037383150451822	0.41413614817041766
ENSG00000289456	No major difference	0.00076404086	0.0021481435	0.0042749364	0.0018148820326678765	0.004627681952040387	0.00895140664961637	1.5554329	1.4667963	0.1199383998524189	0.38775544021862146	-0.9281349	-0.8740912	0.35356013605686387	0.6952682101571266
MDC1-AS1	No major difference	0.012466593	0.019338846	0.010295736	0.0235934664246824	0.027345393352965895	0.01918158567774936	1.5553133	0.5808873	0.11998679277756444	0.38783464985277	1.937596	0.80241793	0.052816359760375325	0.29251121205626723
ENSG00000259821	No major difference	0.0015945765	0.0039170566	0.0040642247	0.005444646098003629	0.006731173748422383	0.006393861892583121	1.5551623	1.1110181	0.11999938973067965	0.38784962375420706	0.05719517	0.049337514	0.954398865084924	1.0
ENSG00000255457	No major difference	0.0	0.001395382	0.00062769535	0.0	0.0012620950778291966	0.0012787723785166241	1.555079	19.734882	0.12006043908483718	0.3879704847203628	0.47657531	0.7724515	0.6337050538368771	0.9764022246329255
PSME2P1	No major difference	0.0006773498	0.0031422863	0.0005204348	0.0018148820326678765	0.0029448885149347915	0.0025575447570332483	1.555038	1.8091115	0.12003392624673521	0.38793550174963576	1.7190423	2.0893347	0.08571020242856946	0.4024990779041924
ENSG00000286114	No major difference	0.0	0.0005964761	0.00081463443	0.0	0.0012620950778291966	0.0012787723785166241	1.5547323	18.833801	0.12014302612201432	0.3880820566522853	-0.2336823	-0.4323273	0.8152729823376601	1.0
SNX15	No major difference	0.013639369	0.023492599	0.018580135	0.03901996370235934	0.02986958350862428	0.04603580562659849	1.5546405	0.47620112	0.120128708392733	0.3880820566522853	0.14151624	0.045110904	0.8874774978738875	1.0
NASPP1	No major difference	0.002302658	0.0058410396	0.0036171533	0.0063520871143375665	0.007151872107698782	0.007672634271099745	1.5545756	1.0633047	0.12013856041165392	0.3880820566522853	0.6464387	0.4467693	0.5180679046584951	0.8726899184246717
MBOAT7	No major difference	0.21041712	0.25361574	0.23164713	0.328493647912887	0.2843920908708477	0.3363171355498728	1.5545392	0.15809663	0.12018141203148705	0.3881803013271444	0.16785079	0.01902751	0.8667235425986182	1.0
ENSG00000279255	No major difference	0.000936517	0.0043331836	0.0008961263	0.0018148820326678765	0.0033655868742111903	0.0012787723785166241	1.5543641	1.7909184	0.12019104931368768	0.38818568241663104	1.5141708	1.8870414	0.1300851319342642	0.5106308040411734
ENSG00000265417	No major difference	0.00028021837	0.0012229283	0.0011266716	0.0018148820326678765	0.002524190155658393	0.0012787723785166241	1.5542531	1.9033728	0.12022511443890774	0.38826995311001583	0.18218666	0.26957217	0.8554662313317025	1.0
RASL11A	No major difference	0.00018085522	0.0010117353	0.0007252825	0.0009074410163339383	0.002103491796381994	0.0038363171355498722	1.5541239	2.2945971	0.120256400221937	0.38834523726842757	0.26931435	0.28766963	0.7877118878274607	1.0
NME6	No major difference	0.033814397	0.047569476	0.056787692	0.07894736842105265	0.06268405553218329	0.09974424552429655	1.5537729	0.34464782	0.12035170945739833	0.3885508606841983	-1.4090111	-0.34097347	0.15906885912376334	0.5673675372517591
C8orf17	No major difference	0.0	0.0010908135	0.0	0.0	0.0016827934371055953	0.0	1.5537516	19.472118	0.12037685599076035	0.3885538631297175	1.5537516	19.472118	0.12037685599076035	0.4881666767856722
ADAMTSL4	No major difference	0.011397156	0.016982084	0.010339106	0.019963702359346643	0.02355910811947832	0.024296675191815862	1.5532306	0.68162954	0.12049043483895108	0.3888876533932779	1.321199	0.56343967	0.18659368002121304	0.5994010043228571
C7orf57	No major difference	0.0016704474	0.0044261245	0.002209542	0.004537205081669691	0.006731173748422383	0.0012787723785166241	1.5530818	1.2345911	0.12049623808064334	0.3888876533932779	1.1717088	1.2867435	0.2414849528549697	0.6477979078329299
ENSG00000289097	No major difference	0.0	0.00047743737	0.0	0.0	0.0012620950778291966	0.0	1.5530438	18.572443	0.12054582897415	0.3889703670410255	1.5530438	18.572443	0.12054582897415	0.48848475262219
ARMC12	No major difference	0.0009114747	0.0027366825	0.0025003238	0.003629764065335753	0.004206983592763988	0.006393861892583121	1.5530374	1.3452765	0.12050608818165646	0.38889367013057036	0.12900832	0.123431094	0.8973693320526023	1.0
PPP2CB	No major difference	0.1789636	0.2098414	0.2293755	0.30671506352087236	0.2688262515776215	0.37979539641943877	1.5527922	0.16213767	0.12060252777242075	0.3891017554963128	-2.1860626	-0.23887657	0.02897489419467635	0.19226316902743545
ENSG00000253526	No major difference	0.0	0.00056535995	0.00053072115	0.0	0.0012620950778291966	0.0012787723785166241	1.5527006	18.772156	0.12062784775864789	0.38915766347470254	0.0069383266	0.0118887285	0.9944649886403766	1.0
ENSG00000289944	No major difference	0.00017388923	0.0025429039	0.00074730493	0.0009074410163339383	0.0016827934371055953	0.0025575447570332483	1.5524809	3.1435142	0.12067056366685713	0.38924389676416565	0.8215458	1.109527	0.4113975863591405	0.7621638766079822
IL1A	Fetal-like persistence/reversion	0.0026364364	0.0068327026	0.0	0.008166969147005442	0.00799326882625158	0.0	1.5520725	1.0297115	0.12073596456672958	0.38940327190347684	3.721647	22.084368	0.00020252208314346204	0.0031388989194526783
ENSG00000258962	No major difference	0.00015014535	0.0010206491	0.0008826912	0.0009074410163339383	0.002103491796381994	0.0038363171355498722	1.5513915	2.5124316	0.12091706700371871	0.38988408454923484	-0.0010599539	-0.0011746273	0.9991543843891261	1.0
IL18	No major difference	0.036863573	0.05182281	0.0673253	0.07803992740471871	0.07193941943626403	0.12148337595907906	1.550939	0.32855424	0.12103088520409486	0.3901219253156613	-2.3691158	-0.520778	0.017977135980229333	0.13449847410742174
TGIF2P1	No major difference	0.0	0.0012006911	0.00029754464	0.0	0.0012620950778291966	0.0012787723785166241	1.5507342	19.58795	0.1210985739572842	0.3903057572530332	0.906164	1.5585332	0.36491855717779853	0.7086777754603778
TBC1D3P5	No major difference	0.0	0.00096099474	0.0008439811	0.0	0.0012620950778291966	0.0025575447570332483	1.5507118	19.350872	0.12110394661163357	0.3903057572530332	-0.065238796	-0.09447282	0.9479909709978912	1.0
CUL4AP1	No major difference	0.0	0.0010716302	0.0	0.0	0.0012620950778291966	0.0	1.5505594	19.46893	0.12114047516464167	0.39037181442348595	1.5505594	19.46893	0.12114047516464167	0.4897715948167472
TEX28P3	No major difference	0.0012810086	0.0036737397	0.0029333183	0.003629764065335753	0.005889777029869585	0.005115089514066497	1.550436	1.2730441	0.12112790629795614	0.39035714253840703	0.28609928	0.25278497	0.7748407818523901	1.0
RBBP7	No major difference	0.25461513	0.3022034	0.3253905	0.39745916515426666	0.3310896087505263	0.4283887468030713	1.5504308	0.14069325	0.12116348671541116	0.3904201333995297	-1.6253232	-0.16707255	0.10432355148703652	0.4489639757109549
OTULIN	No major difference	0.22767538	0.27284366	0.2355937	0.3774954627949199	0.31131678586453626	0.3529411764705892	1.5495396	0.14407568	0.12137602054597608	0.39097562167931893	1.311792	0.14125514	0.18979046558122928	0.6027400608370095
KDELR3	No major difference	0.01636078	0.023417573	0.016870206	0.036297640653357534	0.04164913756836341	0.04092071611253199	1.5491309	0.45264715	0.12146863333489474	0.39119631678742833	1.2366027	0.39438868	0.21640822503212667	0.6444898806630059
GGT3P	No major difference	0.00016365031	0.0018270056	0.0016246659	0.0009074410163339383	0.0016827934371055953	0.0025575447570332483	1.5488273	2.9392555	0.12154327711749337	0.39141082588729614	-0.09462874	-0.12364497	0.9246213845981245	1.0
GATA5	No major difference	0.09415604	0.12190403	0.094763346	0.15517241379310387	0.1283129995793014	0.17135549872122718	1.5481386	0.2377899	0.12171035905496984	0.39184523768735424	1.1639614	0.19340728	0.24460633236777016	0.6477979078329299
FRMD3	No major difference	0.15585081	0.18487917	0.20959648	0.2359346642468248	0.21539755994951854	0.2774936061381071	1.5480694	0.18595603	0.12173662787451903	0.39190390059055513	-1.3959999	-0.18778369	0.1629523958595483	0.5675766043815881
ENSG00000257456	No major difference	0.00017771185	0.0014337713	0.0	0.0009074410163339383	0.002103491796381994	0.0	1.547944	2.632831	0.12174865456875998	0.3919167094255337	1.9332857	19.941204	0.053319674040550685	0.2942612745270554
SECTM1	No major difference	0.003942067	0.007952483	0.011342985	0.007259528130671504	0.010096760622633576	0.030690537084398988	1.5478572	0.9439341	0.12175953592656237	0.3919258298996453	-1.4556519	-0.7228721	0.14572317520347494	0.5479020372188714
NOL3	No major difference	0.013510152	0.022541001	0.022649337	0.03901996370235934	0.02986958350862428	0.04219948849104861	1.5473768	0.4827963	0.12187156259862501	0.3921827367625614	-0.36521414	-0.1295288	0.7150054333162821	1.0
ENSG00000229283	No major difference	0.0	0.0011361002	0.00023466941	0.0	0.0012620950778291966	0.0012787723785166241	1.5472984	19.518581	0.12192447562627147	0.3922752453784466	1.00833	1.8013924	0.31337621194423715	0.6477979078329299
DNLZ	No major difference	0.0017827896	0.004934628	0.0012620501	0.005444646098003629	0.006731173748422383	0.0012787723785166241	1.5468702	1.136538	0.12198566044262862	0.3924249645639877	1.8711042	1.9336965	0.061441796616443806	0.322354299895236
SNORA22	No major difference	0.0	0.0007962881	0.00033969252	0.0	0.0012620950778291966	0.0012787723785166241	1.5466218	19.152332	0.12208763295503061	0.3926404741976853	0.58316636	0.95150757	0.5598275343439131	0.9112422369222307
LAIR1	No major difference	0.0013591243	0.0041621313	0.010358465	0.003629764065335753	0.0050483803113167865	0.01662404092071611	1.5464318	1.3244975	0.12209137164066018	0.3926404741976853	-1.8647205	-1.4237965	0.06250670571940493	0.3259011049149536
PRKACA	No major difference	0.054892607	0.0705654	0.064456135	0.105263157894737	0.09886411442995346	0.12915601023017878	1.5463089	0.2839471	0.12215421520947363	0.3927549169596558	0.082414605	0.015952062	0.934327895057461	1.0
SLC30A4	Fetal-like persistence/reversion	0.019496543	0.027842125	0.055926293	0.0480943738656987	0.04795961295750937	0.12787723785166216	1.5454164	0.40794277	0.12236058255284009	0.39323669564826813	-4.406774	-1.1088207	1.1504159365773233e-05	0.0002443216540751962
CCDC71L	No major difference	0.0011592855	0.0033996326	0.00094304566	0.004537205081669691	0.0050483803113167865	0.0025575447570332483	1.5449617	1.2688771	0.12244718437564828	0.3934475018764331	1.6796523	1.6477631	0.09313183760733641	0.42077620423696416
EMBP1-1	No major difference	0.0067122574	0.011192406	0.00829955	0.011796733212341193	0.018931426167437947	0.017902813299232736	1.5449309	0.7252903	0.12247926584339443	0.3934475018764331	0.74479645	0.35526547	0.45650235277899376	0.8109291001907593
ENSG00000250258	No major difference	0.0016590459	0.004697586	0.0017686302	0.0063520871143375665	0.005889777029869585	0.0038363171355498722	1.5448177	1.134982	0.12248255839449153	0.3934475018764331	1.3618515	1.154101	0.17336126224788959	0.5800927138162265
ITPKC	Fetal-like persistence/reversion	0.16926865	0.20438227	0.114567116	0.2277676950998193	0.21623895666807136	0.21994884910485868	1.5446782	0.1953971	0.12255642761417122	0.3936582621169389	4.472124	0.58831555	8.170957602401471e-06	0.00018021254226528388
ENSG00000283221	No major difference	0.0	0.00054815965	0.0	0.0	0.0012620950778291966	0.0	1.5445975	18.7325	0.12257682310653466	0.3936718414325677	1.5445975	18.7325	0.12257682310653466	0.49279667560819157
ENSG00000251125	No major difference	0.0	0.0004481408	0.0005452606	0.0	0.0012620950778291966	0.0012787723785166241	1.5441767	18.494053	0.12267869767298777	0.39390173019335056	-0.16566144	-0.29910374	0.868450351942959	1.0
OR9Q2	No major difference	0.0	0.0006832342	0.0	0.0	0.0012620950778291966	0.0	1.5441015	18.986212	0.12269693509595743	0.39390173019335056	1.5441015	18.986212	0.12269693509595743	0.49315742367967436
ENSG00000234862	No major difference	0.0	0.0014506634	0.0	0.0	0.0012620950778291966	0.0	1.543869	19.75155	0.12275323090076974	0.39399019105439687	1.543869	19.75155	0.12275323090076974	0.49328041553953583
FYTTD1	No major difference	0.059257668	0.075451456	0.077744834	0.11978221415608009	0.10265039966344104	0.14833759590792805	1.5438015	0.27429485	0.12276035658177951	0.39399019105439687	-0.49154338	-0.095318995	0.6231197732986541	0.9667299601802497
VNN3P	Fetal-like persistence/reversion	0.0033314347	0.0072803716	0.0	0.004537205081669691	0.009255363904080778	0.0	1.5436276	1.2048787	0.12278498940667663	0.3940025971353676	3.891549	22.174417	0.00010234642374720022	0.0017228019853581598
CSNK2A3	No major difference	0.0013256768	0.0041501625	0.001002621	0.0027223230490018148	0.0050483803113167865	0.0025575447570332483	1.5425086	1.419738	0.12304137848080826	0.3945779911242987	1.7550429	1.7898831	0.07935354025323162	0.38298896959879813
ENSG00000243179	No major difference	0.0	0.00086032634	0.000222938	0.0	0.0012620950778291966	0.0012787723785166241	1.5415399	19.231369	0.12331861426005193	0.39529817517351296	0.9127982	1.5824058	0.3614189030565784	0.7047339597709671
ACTBP1	No major difference	0.0	0.0012036178	0.0	0.0	0.0012620950778291966	0.0	1.54146	19.577019	0.12333802154681406	0.39533436275171135	1.54146	19.577019	0.12333802154681406	0.4947541164157126
PFAS	No major difference	0.14053212	0.17163558	0.14724213	0.24047186932849451	0.19688683214135644	0.22250639386189192	1.5412349	0.18921639	0.12338455187963307	0.3953794108991493	1.0726758	0.15043098	0.2835892293080284	0.6477979078329299
ZSCAN9	No major difference	0.022943709	0.03529776	0.042830676	0.057168784029038064	0.045435422801850985	0.0895140664961636	1.5411628	0.39487967	0.12338220172869832	0.3953794108991493	-1.7080148	-0.4551764	0.08786007301953945	0.4073314771425678
YBX1P10	No major difference	0.0	0.000972682	0.0	0.0	0.0012620950778291966	0.0	1.5409328	19.367718	0.12346629800833832	0.3955632750269776	1.5409328	19.367718	0.12346629800833832	0.49498701313476323
ENSG00000215841	No major difference	0.0	0.0007671642	0.00048051568	0.0	0.0012620950778291966	0.0012787723785166241	1.5408791	19.108564	0.12347936455950653	0.39557911290828557	0.28650463	0.47027174	0.774519879401987	1.0
BANCR	No major difference	0.0003392711	0.0010760926	0.0	0.0018148820326678765	0.0033655868742111903	0.0	1.5404608	1.5776889	0.12353917534322374	0.3956405866673885	2.7715943	19.824594	0.005621710655148804	0.05345949335763259
LINC01619	No major difference	0.22778681	0.23491015	0.24552128	0.24319419237749634	0.26798485485906876	0.3363171355498728	1.54037	0.18221486	0.12362433313142042	0.39580458954400577	-1.1355342	-0.12999913	0.2563489579934524	0.6477979078329299
H2BC10	Fetal-like persistence/reversion	0.0038220156	0.0074542025	0.0	0.013611615245009069	0.012620950778291971	0.0	1.5402937	0.79052347	0.12358514433754178	0.39576177805942064	4.8420134	22.390596	1.367908560131347e-06	3.478559324348634e-05
CTD-2194D22.4	No major difference	0.0	0.001349461	0.0	0.0	0.0012620950778291966	0.0	1.5402783	19.688255	0.12362567874159172	0.39580458954400577	1.5402783	19.688255	0.12362567874159172	0.4953367865195025
OCSTAMP	No major difference	0.0	0.0007146051	0.00036256658	0.0	0.0012620950778291966	0.0012787723785166241	1.5400599	19.029062	0.12367890282884482	0.3958797955803263	0.4571236	0.7447406	0.6476211470370357	0.9883996056916624
ENSG00000287831	No major difference	0.0	0.00053123775	0.00058598805	0.0	0.0012620950778291966	0.0012787723785166241	1.539943	18.69421	0.12370740892368712	0.3959198932150762	-0.10502349	-0.18599261	0.916373047790705	1.0
STAM2	Fetal-like persistence/reversion	0.18794656	0.22203209	0.2987293	0.31306715063520996	0.27050904501472706	0.4424552429667544	1.5396558	0.15765177	0.12377272585755178	0.396075976068541	-5.2342186	-0.54729205	1.926694719816842e-07	5.689883533392393e-06
ENSG00000257948	No major difference	0.0	0.0020072246	0.0004003357	0.0	0.0012620950778291966	0.0012787723785166241	1.5396271	20.056782	0.12378443559310717	0.39608741996932345	0.9401088	1.6465999	0.3472347537391226	0.6872719085347014
ENSG00000248416	No major difference	0.00022238476	0.0013697257	0.0004866416	0.0009074410163339383	0.002103491796381994	0.0012787723785166241	1.5395646	2.3481162	0.12377037009168347	0.396075976068541	0.93734795	1.2960346	0.34866214810044294	0.6890329229849594
ENSG00000260594	No major difference	0.00024933123	0.0012979	0.0006511989	0.0009074410163339383	0.002524190155658393	0.0025575447570332483	1.5393927	2.1772885	0.12380606221333904	0.39613059248785704	0.67992324	0.7891273	0.49661506408530043	0.8518738445766169
Y_RNA-240	No major difference	0.0	0.0008263853	0.0	0.0	0.0012620950778291966	0.0	1.5389419	19.18904	0.12395165294356808	0.3964141061959597	1.5389419	19.18904	0.12395165294356808	0.4961122376136992
CASC11	No major difference	0.009939079	0.016656652	0.011758375	0.020871143375680582	0.02355910811947832	0.024296675191815862	1.5384619	0.5972349	0.12404263632570875	0.3965873078282659	0.8655184	0.35932767	0.38687283215002144	0.7342999251682483
LINC01019	No major difference	0.0158927	0.02484703	0.024011439	0.04446460980036296	0.038704249053428626	0.038363171355498736	1.5384301	0.4340301	0.12404652907388693	0.3965873078282659	0.10243016	0.035774127	0.9184303195667054	1.0
NPEPPSP1-1	No major difference	0.012753593	0.020424455	0.011461489	0.033575317604355726	0.030710980227177075	0.030690537084398988	1.5383382	0.4980876	0.12407114402329233	0.3966399640022511	1.757942	0.615115	0.07889850247639976	0.38162487818789387
GRTP1-AS1	No major difference	0.004080976	0.008597457	0.004223916	0.010889292196007256	0.011358855700462774	0.014066496163682864	1.5382248	0.82098675	0.12408773564223669	0.3966669653607484	1.3272821	0.72045636	0.18453414663656265	0.5963987048876918
POLE3	No major difference	0.024399253	0.034700565	0.03385299	0.049909255898366575	0.04627681952040378	0.07289002557544756	1.5376064	0.4162423	0.12426276746199398	0.3971596025455647	-0.57943326	-0.15270449	0.5623815658952372	0.9138545652145004
MAP3K21	Fetal-like persistence/reversion	0.27039024	0.3155922	0.36504853	0.39564428312159877	0.3512831299957927	0.4641943734015374	1.5376029	0.13527845	0.1242744676083066	0.3971596025455647	-3.026452	-0.290699	0.0025212664655281667	0.027424756385590946
NECTIN1-DT	No major difference	0.0101069175	0.01665062	0.011176017	0.02268602540834846	0.024400504838031113	0.035805626598465486	1.5375372	0.58425707	0.1242699950651468	0.3971596025455647	0.8215149	0.29097188	0.41144409144088256	0.7622210356825846
KRTAP5-7	No major difference	0.0	0.0005805952	0.0013051401	0.0	0.0012620950778291966	0.0025575447570332483	1.53734	18.795769	0.12434321536869397	0.3973271589255026	-0.74726343	-1.2128315	0.45507376168449176	0.8091270965172653
FAM174C	No major difference	0.008556525	0.015321362	0.018540382	0.017241379310344824	0.018090029448885152	0.026854219948849112	1.5371622	0.662624	0.12435738445011131	0.39734636230900333	-0.64403075	-0.30268642	0.5196725404021054	0.8743048685862101
HNRNPA1P64	No major difference	0.0	0.0015930184	0.0	0.0	0.0012620950778291966	0.0	1.5367515	19.848358	0.12448731989233833	0.39768325269726396	1.5367515	19.848358	0.12448731989233833	0.49747936190030295
ENSG00000273483	No major difference	0.0	0.0007133715	0.00031715585	0.0	0.0012620950778291966	0.0012787723785166241	1.5362574	19.029411	0.1246084000538857	0.3980178319443871	0.56052035	0.91713613	0.5751691846954378	0.9252960939400909
ENSG00000283686	No major difference	0.0	0.00060362055	0.0	0.0	0.0012620950778291966	0.0	1.5359015	18.840204	0.12469566486433295	0.3982443263092396	1.5359015	18.840204	0.12469566486433295	0.4981779107148258
BORCS5	No major difference	0.18780598	0.22267209	0.21134299	0.32123411978221544	0.2738746318889381	0.29923273657289007	1.5358096	0.15372734	0.12471178814372279	0.39826970024414793	0.38565361	0.04522477	0.6998120213974226	1.0
TSFM	No major difference	0.029968696	0.041557122	0.032459408	0.06261343012704168	0.058477071939419305	0.07033248081841433	1.5356572	0.37329346	0.12474147314648527	0.39832683736209124	0.736292	0.18470365	0.4616546587150754	0.816060785150341
DUSP10	No major difference	0.01703289	0.02535591	0.03474572	0.029945553539019978	0.032393773664282664	0.05115089514066499	1.5356328	0.5398165	0.12474603878207018	0.39832683736209124	-1.4386452	-0.51946324	0.1505133145539902	0.5594611343392867
ENSG00000267139	No major difference	0.0	0.0009231363	0.0013792997	0.0	0.0012620950778291966	0.005115089514066497	1.5355984	19.300486	0.1247700427443143	0.3983462886816789	-0.7633013	-0.9139503	0.44539901877702404	0.798666320545999
KISS1R	No major difference	0.0	0.0016274765	0.0	0.0	0.0012620950778291966	0.0	1.5354253	19.848635	0.12481252798703726	0.39836838574472533	1.5354253	19.848635	0.12481252798703726	0.49849529093793205
ENSG00000261003	No major difference	0.00013275901	0.0014896826	0.0039435313	0.0009074410163339383	0.0016827934371055953	0.006393861892583121	1.5353616	3.0007124	0.12481631339465726	0.39836838574472533	-1.2775983	-1.5743977	0.20168099882743	0.6220051476186312
ZNF200	No major difference	0.015818791	0.024110273	0.031878132	0.03901996370235934	0.03744215397559943	0.07289002557544756	1.5350232	0.46297088	0.12488737344283951	0.39846460800100886	-1.9519846	-0.5726781	0.05114963712095187	0.28614417329306313
LINC02813	No major difference	0.0006583205	0.0027567055	0.0017002686	0.003629764065335753	0.0029448885149347915	0.0025575447570332483	1.5347627	1.6168019	0.12494643113893625	0.3986008060009117	0.5130264	0.6057777	0.6079966778051922	0.9545884436941128
OSBPL11	No major difference	0.13203692	0.1600263	0.18681031	0.24954627949183394	0.21161127471603083	0.3056265984654733	1.5339897	0.17939991	0.12515731487975051	0.3990644221838598	-2.1931593	-0.28337803	0.028469398104928666	0.1898401682752042
PSG11	No major difference	0.0016264984	0.0038313004	0.0044437167	0.003629764065335753	0.006731173748422383	0.006393861892583121	1.5339217	1.1761705	0.12514721253576808	0.39905833918719447	-0.1141912	-0.09730444	0.9091055972688699	1.0
CLDN34	No major difference	0.0	0.0024487383	0.0	0.0	0.0012620950778291966	0.0	1.5337319	20.187479	0.1252287525020167	0.39926605927348496	1.5337319	20.187479	0.1252287525020167	0.49937682520006627
RPL17P10	No major difference	0.0020595836	0.0045029176	0.0016768709	0.005444646098003629	0.009255363904080778	0.0025575447570332483	1.5335015	1.0279016	0.12525068287949628	0.39930983665241965	1.7254957	1.4623826	0.08458539203891441	0.3996968393480765
LINC02828	No major difference	0.0026397714	0.0058474666	0.0039426284	0.010889292196007256	0.009255363904080778	0.010230179028132993	1.5329518	0.85814476	0.1253787051812946	0.3996394937111326	0.62194294	0.38895726	0.5340539238329057	0.8877140315668787
RITA1	No major difference	0.009238445	0.016546085	0.020706369	0.019963702359346643	0.019352124526714344	0.04219948849104861	1.5325582	0.6038135	0.12548441129360194	0.3998455709727035	-1.3343651	-0.5191064	0.1823072686219511	0.5930737918395402
Y_RNA-121	No major difference	0.0	0.0015275507	0.0	0.0	0.0012620950778291966	0.0	1.5323075	19.79916	0.12557968667115355	0.40004470209148535	1.5323075	19.79916	0.12557968667115355	0.5000801031573993
ENSG00000272256	No major difference	0.00026203084	0.0017646342	0.00065052643	0.0018148820326678765	0.002103491796381994	0.0012787723785166241	1.532237	2.289766	0.1255789340128955	0.40004470209148535	0.8430061	1.1860598	0.3993012996237353	0.7484094638240575
ENSG00000291007	No major difference	0.0003822011	0.002369487	0.0	0.0009074410163339383	0.002103491796381994	0.0	1.5313083	2.258893	0.12579399875045127	0.4005232625368954	2.117231	20.542133	0.034343903329023935	0.21714871518005813
ENSG00000255581	No major difference	0.0	0.0009184618	0.0	0.0	0.0012620950778291966	0.0	1.5311906	19.292744	0.12585540491304034	0.4006405244314076	1.5311906	19.292744	0.12585540491304034	0.5007316653302333
KIF14	No major difference	0.49875173	0.5361744	0.5798989	0.3838475499092575	0.4021876314682351	0.4526854219948876	1.5306838	0.14123382	0.12599265705946552	0.4009403655153795	-1.1405435	-0.114430554	0.2542681359855195	0.6477979078329299
SPATA3-AS1	No major difference	0.002758351	0.006610721	0.0029501605	0.00907441016333938	0.00799326882625158	0.007672634271099745	1.5304848	0.92546916	0.12598775184077732	0.4009403655153795	1.3237029	0.8954132	0.18572285585289294	0.5977352213551108
ENSG00000290790	No major difference	0.00053706655	0.0024198685	0.0033011497	0.0009074410163339383	0.0033655868742111903	0.0025575447570332483	1.5302198	1.9748584	0.12605408906880866	0.4010636213609327	-0.10501189	-0.14822939	0.9163855107902394	1.0
UBE2F-SCLY	Fetal-like persistence/reversion	0.013673859	0.02139894	0.036040444	0.029945553539019978	0.02986958350862428	0.07928388746803065	1.5292768	0.5082479	0.12630535151465022	0.40159428101726535	-2.9628036	-0.91395694	0.0031082862690658556	0.03269978931323591
ENSG00000239985	No major difference	0.00033325044	0.0014336068	0.0001848538	0.0009074410163339383	0.0029448885149347915	0.0012787723785166241	1.5287789	1.9799153	0.12641115780028286	0.4018519852835156	1.9013946	2.6971927	0.05734920572793831	0.30790674425254555
LINC02266	No major difference	0.0	0.000710308	0.0	0.0	0.0012620950778291966	0.0	1.528488	19.0175	0.12652452462754143	0.40214476624043743	1.528488	19.0175	0.12652452462754143	0.5022475409115208
ENSG00000254632	No major difference	0.0011737345	0.0034664718	0.0009997175	0.0027223230490018148	0.005469078670593186	0.0038363171355498722	1.5280669	1.3493042	0.12658717185423463	0.4022802202399842	1.6476116	1.5161074	0.09953582185951011	0.43762775302685636
LENEP	No major difference	0.0	0.0005478228	0.0	0.0	0.0012620950778291966	0.0	1.5280426	18.7254	0.12663508860125638	0.40237662281299796	1.5280426	18.7254	0.12663508860125638	0.5025159342164263
ENSG00000289914	No major difference	0.00021545464	0.0013214895	0.0	0.0009074410163339383	0.002524190155658393	0.0	1.5278952	2.3367882	0.1266422953274225	0.40237662281299796	2.0571954	19.897558	0.039776342996362436	0.24067164030183266
ENSG00000253171	No major difference	0.0008584607	0.0029382152	0.004087443	0.0027223230490018148	0.004206983592763988	0.010230179028132993	1.5276443	1.4969728	0.12669272974470036	0.40246653531695337	-0.9187902	-0.7195402	0.3583655763558644	0.701305323888935
ENSG00000248898	No major difference	0.021019993	0.033715606	0.020117588	0.049909255898366575	0.0424905342869162	0.04475703324808186	1.5273006	0.42259338	0.12679161202527928	0.4026671398465534	1.5342432	0.46195802	0.12512541443635256	0.499134042496603
ENSG00000287523	No major difference	0.005350197	0.010567145	0.008135198	0.015426497277676945	0.014724442574673967	0.01918158567774936	1.5266155	0.71831936	0.12695175137825207	0.4030705690845038	0.43190196	0.22308187	0.6658677159678106	1.0
CYP51A1P1	No major difference	0.0	0.0003503085	0.0	0.0	0.0012620950778291966	0.0	1.5265235	18.188583	0.12701264343539762	0.40321132399067755	1.5265235	18.188583	0.12701264343539762	0.5032759731502842
ENSG00000276136	No major difference	0.00031219103	0.0020186885	0.0035386095	0.0018148820326678765	0.002103491796381994	0.010230179028132993	1.5262903	2.2074919	0.12705011216522613	0.40327769275336867	-1.3199749	-1.1808904	0.1870633732340535	0.5999191744822064
EDN2	Fetal-like persistence/reversion	0.00017046748	0.0015302872	0.008252948	0.0009074410163339383	0.0016827934371055953	0.020460358056265986	1.5260831	2.7395866	0.12710520457105223	0.4034181216796019	-2.9624078	-2.6867743	0.0031299465137399874	0.032892131058720304
ENSG00000261273	No major difference	0.0052956915	0.010695081	0.0047372985	0.012704174228675131	0.014303744215397568	0.015345268542199487	1.5259875	0.796687	0.12711092157895215	0.4034181216796019	1.570376	0.80782783	0.11644483645342942	0.47830498046260056
ENSG00000233960	No major difference	0.00095737074	0.0037008496	0.0045940727	0.004537205081669691	0.0033655868742111903	0.005115089514066497	1.5259519	1.4465817	0.12712329518538346	0.4034310999633629	-0.2443368	-0.2657619	0.8070108052313124	1.0
RPS3AP30	No major difference	0.0	0.00064801925	0.00020909494	0.0	0.0012620950778291966	0.0012787723785166241	1.5258735	18.914064	0.1271744568382263	0.4035347961937321	0.7959005	1.3507397	0.4261497664712306	0.7777986373208778
ENDOG	No major difference	0.0061703604	0.011927776	0.010497254	0.010889292196007256	0.013883045856121169	0.01278772378516624	1.5257764	0.8220269	0.1271697520195148	0.4035347961937321	0.21418317	0.12410261	0.8304348152207968	1.0
SRMS	No major difference	0.0002889939	0.001575656	0.0	0.0009074410163339383	0.002524190155658393	0.0	1.5255729	2.1928277	0.12721478240871834	0.4036162273594218	2.1600718	20.12967	0.03086682457793179	0.20125219216710702
ENSG00000251168	No major difference	0.0	0.0010459295	0.0	0.0	0.0012620950778291966	0.0	1.5253576	19.421946	0.1273030273979832	0.403817276460851	1.5253576	19.421946	0.1273030273979832	0.5041804512221036
ENSG00000254990	No major difference	0.0046205437	0.008931559	0.01090843	0.013611615245009069	0.01346234749684477	0.024296675191815862	1.5247201	0.7462178	0.12742531367430143	0.4039748752942517	-0.8108735	-0.40822017	0.4175834404973193	0.7683623662562706
VDAC2P5	No major difference	0.0008352451	0.0027999186	0.000694985	0.0027223230490018148	0.004627681952040387	0.0012787723785166241	1.5245949	1.4545907	0.12745225643806488	0.4039748752942517	1.588929	1.8403041	0.11218598019274059	0.4680230329329291
C19orf54	No major difference	0.04728536	0.05997115	0.07582743	0.08529945553539026	0.08750525872949073	0.15345268542199453	1.5245581	0.30796146	0.12749782713656632	0.40405333727592413	-2.3837993	-0.46564168	0.01727511616553646	0.1305499079809582
EIF2A	No major difference	0.18406507	0.22022437	0.18481717	0.32123411978221544	0.2742953302482145	0.2979539641943734	1.5235907	0.15352939	0.12773634142263673	0.40461196530503213	1.5685078	0.18290211	0.11697225483037386	0.47957880789309537
MYADML2	No major difference	0.0	0.00055163814	0.0015427223	0.0	0.0012620950778291966	0.0025575447570332483	1.5230111	18.730373	0.1278890031157839	0.40504283778176675	-0.8334337	-1.4569968	0.40480811091321167	0.754751153767433
POLR2J	No major difference	0.008271724	0.014724002	0.0093508	0.02631578947368422	0.022717711400925523	0.023017902813299237	1.5228121	0.5481791	0.1279008919758858	0.40505414823708696	1.1700597	0.5072198	0.24212712931870006	0.6477979078329299
LINC00689	No major difference	0.00066808425	0.0028111786	0.00017075341	0.0018148820326678765	0.0033655868742111903	0.0012787723785166241	1.522463	1.7373096	0.12798715369107527	0.4053009760988414	2.2182977	3.546551	0.026621315761414566	0.18047788628773026
CNPPD1	No major difference	0.02759702	0.040281273	0.04312244	0.05989110707803987	0.050063104753891356	0.08056265984654727	1.5224475	0.37092564	0.1280072700480029	0.4053088981138323	-0.8069054	-0.21361168	0.41985824151661	0.7710331339232172
TMEM249	No major difference	0.0007141393	0.002351511	0.007958339	0.003629764065335753	0.004206983592763988	0.006393861892583121	1.5223045	1.4192615	0.12802778114952673	0.40532420273174186	-1.2120426	-1.4422505	0.225816309182117	0.6477979078329299
SYT9-AS1	Fetal-like persistence/reversion	0.028179893	0.0397357	0.078506954	0.061705989110707744	0.05427008834665533	0.13299232736572864	1.5216442	0.36814615	0.12821328997308507	0.40573170298328387	-4.205192	-1.0400457	2.8220641476405103e-05	0.0005503759706119246
SH3RF2	Fetal-like persistence/reversion	1.491735	1.6508301	1.7821859	0.8021778584391868	0.7555742532603973	0.8478260869565161	1.5215303	0.07760806	0.12825941434740984	0.4058464561332141	-3.6861522	-0.20328526	0.000235962515200649	0.003588664136552531
PSG9	No major difference	0.002436728	0.0053646564	0.003959449	0.00907441016333938	0.0075725704669751814	0.007672634271099745	1.5211841	0.89779156	0.1283049794816077	0.40591151112813173	0.50152886	0.33945787	0.6160649235744105	0.9616671362062583
FAUP1	No major difference	0.0	0.0008595496	0.0	0.0	0.0012620950778291966	0.0	1.520825	19.21775	0.1284367985496351	0.4061922700013357	1.520825	19.21775	0.1284367985496351	0.5071847120490756
KCTD9P3	No major difference	0.0	0.00047520717	0.0	0.0	0.0012620950778291966	0.0	1.5207641	18.555511	0.12845211216108607	0.4061922700013357	1.5207641	18.555511	0.12845211216108607	0.5071847120490756
ENSG00000260672	No major difference	0.000345593	0.0015777824	0.0024775264	0.0009074410163339383	0.0029448885149347915	0.010230179028132993	1.5201576	2.0204883	0.12856431062146137	0.40650545627241497	-1.0802166	-0.8953573	0.2802221598663385	0.6477979078329299
ENSG00000275833	No major difference	0.0006690932	0.0024200203	0.0032882085	0.0027223230490018148	0.004206983592763988	0.010230179028132993	1.5201315	1.5335573	0.12857232983054337	0.40650545627241497	-0.90405655	-0.71456146	0.3661149904125881	0.7101231371630684
ENSG00000269194	No major difference	0.00024462622	0.0018275675	0.0009982758	0.0009074410163339383	0.0016827934371055953	0.0038363171355498722	1.5199763	2.4921653	0.12862613165527292	0.4066105393929556	0.41240108	0.4621273	0.6800773850111308	1.0
ZDHHC23	No major difference	0.06928624	0.084420085	0.08767828	0.11524500907441038	0.11863693731594414	0.13171355498721202	1.5194241	0.26756853	0.12878794230072543	0.40704278388893606	-0.15352872	-0.030310148	0.8780048566285298	1.0
NCAPGP2	No major difference	0.0001839066	0.0016599876	0.0	0.0009074410163339383	0.002103491796381994	0.0	1.5191237	2.7051291	0.12884664955033623	0.4071490584519028	1.866541	20.058708	0.06208880792806098	0.32459482216647484
LINC02219	No major difference	0.0	0.0011579357	0.0	0.0	0.0012620950778291966	0.0	1.5191185	19.519442	0.12886571613538653	0.4071636299817761	1.5191185	19.519442	0.12886571613538653	0.5082263903455672
USP21P1	No major difference	0.0	0.0006379883	0.0008425448	0.0	0.0012620950778291966	0.0012787723785166241	1.5191095	18.89416	0.12886798285163897	0.4071636299817761	-0.22172439	-0.41023722	0.8245665541781817	1.0
RNU6-36P	No major difference	0.0	0.00076622376	0.0	0.0	0.0012620950778291966	0.0	1.5190364	19.094555	0.1288863701755046	0.4071688910027067	1.5190364	19.094555	0.1288863701755046	0.5082308931029532
TUBG1	No major difference	0.040668935	0.054277938	0.042374067	0.06624319419237745	0.06604964240639447	0.07672634271099742	1.5188258	0.34449053	0.12893015182020984	0.4072290741676941	1.0408802	0.2526837	0.2980866064670732	0.6477979078329299
ENSG00000284337	No major difference	0.00016398302	0.0007677885	0.0027618844	0.0009074410163339383	0.002103491796381994	0.005115089514066497	1.5186828	2.1148505	0.1289382254876396	0.4072290741676941	-1.1761645	-1.6755223	0.23984727051070726	0.6477979078329299
EIF4A1P10	No major difference	0.00028277998	0.0017451176	0.0012445659	0.0009074410163339383	0.002524190155658393	0.0025575447570332483	1.5179563	2.2860584	0.12912753480787162	0.4076808554187101	0.20193231	0.24301802	0.8399916304365709	1.0
ZFP91	No major difference	0.3689035	0.4177039	0.45254654	0.4764065335753197	0.4257467395877126	0.5191815856777523	1.5177722	0.12254731	0.12920523709110357	0.4078639559962759	-1.9557135	-0.17353229	0.0507025085633477	0.2847221819670095
ENSG00000279428	No major difference	0.00028177022	0.0012395042	0.0023419403	0.0009074410163339383	0.0029448885149347915	0.006393861892583121	1.5176038	2.0053823	0.12920689246282288	0.4078639559962759	-0.9767442	-1.0006456	0.32890503021407735	0.663120690625368
PDCD4	Fetal-like persistence/reversion	0.56432307	0.6985364	1.3125579	0.5934664246823926	0.476651241060155	0.6879795396419423	1.5170964	0.109504305	0.12936130921152794	0.40824554701464505	-10.437787	-0.9176858	2.007746192830265e-24	3.669984015704805e-22
MTIF2P1	No major difference	0.0	0.0024840084	0.00025029798	0.0	0.0012620950778291966	0.0012787723785166241	1.5169952	20.21022	0.12940091341025486	0.4082554462333133	1.1834906	2.4076304	0.23671799562225837	0.6477979078329299
ENSG00000263731	No major difference	0.0011236805	0.0028102675	0.009317092	0.004537205081669691	0.005889777029869585	0.01662404092071611	1.516804	1.1516613	0.12940740717302066	0.4082554462333133	-1.8981353	-1.5938462	0.057993054545983566	0.31027749618548756
CCL3L3	No major difference	0.0	0.0014588127	0.00022076347	0.0	0.0012620950778291966	0.0012787723785166241	1.5162319	19.753237	0.12959374369991833	0.4087142109124165	1.1013178	2.1173432	0.270851000363428	0.6477979078329299
TG	Fetal-like persistence/reversion	0.045918055	0.079257	0.03359711	0.08711433756805814	0.058477071939419305	0.06138107416879799	1.5158503	0.35207164	0.12965948490536278	0.40886858744553234	2.8623397	0.7637724	0.004241774822755728	0.04219075782650295
HDAC11	No major difference	0.056435738	0.0774646	0.062467925	0.12976406533575346	0.10180900294488825	0.12915601023017878	1.5157555	0.25349593	0.1296914303549788	0.4089163661655395	0.833463	0.15895356	0.4047046003790298	0.7546737365214625
SFXN3	Fetal-like persistence/reversion	0.24216855	0.29816625	0.4380819	0.3348457350272246	0.2667227597812396	0.4168797953964215	1.5152222	0.1575918	0.12983937712340735	0.40930333940676406	-6.199337	-0.69048196	7.704351566750928e-10	3.3231754880215824e-08
ITGAX	No major difference	0.0073287375	0.013561684	0.0048850933	0.014519056261343007	0.016407236011779562	0.011508951406649617	1.5147564	0.7649807	0.1299396602718954	0.40956644504341505	2.1833644	1.1498603	0.02909437649976526	0.19292455702417874
ENSG00000287257	No major difference	0.0003398268	0.001568325	0.0030525795	0.0018148820326678765	0.002524190155658393	0.006393861892583121	1.5146315	1.903434	0.12996790435388375	0.4096070780054767	-0.8589218	-0.98841524	0.3905754619860362	0.7385355225516809
RNASEL	No major difference	0.023909897	0.03638989	0.04622945	0.06261343012704168	0.04795961295750937	0.07416879795396418	1.5146313	0.36810133	0.1299693738827185	0.4096070780054767	-1.5712806	-0.43812484	0.11636802549510696	0.4781978924343349
RERG-AS1	No major difference	0.00020716651	0.0023653756	0.00035094956	0.0009074410163339383	0.002103491796381994	0.0012787723785166241	1.5146123	2.8571606	0.12998940304344211	0.4096171832153193	1.2887725	2.1241975	0.19757670335134356	0.6154291900670108
ENSG00000258657	Fetal-like persistence/reversion	0.009234994	0.015744558	0.0049688676	0.018148820326678763	0.01851072780816155	0.010230179028132993	1.5139896	0.6772145	0.1301368610241596	0.4099245114367962	2.8192258	1.4516797	0.004848892385447729	0.04731143285644831
LINC01169	Fetal-like persistence/reversion	0.014102546	0.02274919	0.0070245	0.030852994555353917	0.028607488430795087	0.015345268542199487	1.5139539	0.53264576	0.1301458555038052	0.4099245114367962	3.4658043	1.4417175	0.0005366202600545045	0.007369524372288286
CD53	No major difference	0.0033373316	0.007619814	0.008672751	0.009981851179673318	0.008834665544804379	0.01662404092071611	1.513906	0.8538037	0.13014072775886976	0.4099245114367962	-0.4953808	-0.306785	0.6204119598476178	0.9646186782241719
RNF121	Fetal-like persistence/reversion	0.2787874	0.3282685	0.38073015	0.43557168784029227	0.36769036600757166	0.47698209718670387	1.5137547	0.12554559	0.13021300432838814	0.4100167296231034	-2.925038	-0.27548018	0.0035024976457567413	0.03621329731487511
PVALB	No major difference	0.0006172018	0.0026641362	0.0012164303	0.0009074410163339383	0.0029448885149347915	0.0012787723785166241	1.5136114	1.9300929	0.1302155964255078	0.4100167296231034	0.8319254	1.0694921	0.40555010081943244	0.7553011686213966
LINC00358	No major difference	0.00059361	0.0021816879	0.00047502533	0.0018148820326678765	0.003786285233487589	0.0025575447570332483	1.513253	1.6738724	0.1303068055569791	0.4102457212964681	1.6914018	1.8761064	0.0908599354956578	0.415386513215128
ENSG00000272908	No major difference	0.0	0.00087105064	0.0	0.0	0.0012620950778291966	0.0	1.5128736	19.228956	0.13044476366726365	0.41053500218807715	1.5128736	19.228956	0.13044476366726365	0.511465306044155
ZWILCH	No major difference	0.14441884	0.17267148	0.13650627	0.2531760435571697	0.22254943205721753	0.2212276214833753	1.5128051	0.17439719	0.13045650573408776	0.41053500218807715	2.0435123	0.2704151	0.04117069780539317	0.24676069436640452
PHOSPHO1	No major difference	0.0003872019	0.00317858	0.0	0.0018148820326678765	0.002103491796381994	0.0	1.512581	2.292958	0.13050117845495926	0.4106187496543003	1.97809	20.711477	0.04803390458843042	0.27493595270890747
ENSG00000250264	No major difference	0.0026345907	0.005876805	0.0056136763	0.0063520871143375665	0.009255363904080778	0.011508951406649617	1.5118997	1.0038577	0.13065578216970797	0.4109458942130362	-0.05028284	-0.033856902	0.9599039788131742	1.0
ENSG00000288262	No major difference	0.0	0.0010863725	0.00047907553	0.0	0.0012620950778291966	0.0012787723785166241	1.511808	19.463081	0.13071569837391955	0.4110664955724901	0.5027867	0.8284971	0.615154949566284	0.960862678704779
ENSG00000259846	No major difference	0.012697227	0.019662173	0.019735297	0.02722323049001816	0.029448885149347882	0.035805626598465486	1.511663	0.5293285	0.1307321054666339	0.4110797489516458	-0.15452877	-0.058784213	0.8772155051140867	1.0
RPL23AP87	No major difference	0.0	0.0011266895	0.0004748504	0.0	0.0012620950778291966	0.0012787723785166241	1.511524	19.490536	0.13078799291035104	0.41117583465127666	0.5255114	0.8669063	0.5992696951234787	0.9469542349640848
BOLA2P3	No major difference	0.0	0.00058356806	0.001769294	0.0	0.0012620950778291966	0.0038363171355498722	1.510809	18.79041	0.1309701179492846	0.41161554074825824	-1.04259	-1.6450664	0.2973976494469549	0.6477979078329299
CKM	No major difference	0.0014604607	0.0034836305	0.002952475	0.005444646098003629	0.0075725704669751814	0.007672634271099745	1.5107806	1.0940026	0.13093715247137389	0.4115916247773667	0.21967214	0.16842856	0.8261560908830822	1.0
RPS27P25	No major difference	0.00045881758	0.0024596336	0.00067704695	0.0018148820326678765	0.0029448885149347915	0.0012787723785166241	1.510755	1.950864	0.1309550215574597	0.4115946585649395	1.1503104	1.541139	0.2501094534662233	0.6477979078329299
ENSG00000271976	No major difference	0.0009524219	0.002615589	0.0022710112	0.0018148820326678765	0.0050483803113167865	0.007672634271099745	1.5107367	1.4085252	0.13095094054964385	0.4115946585649395	0.065797485	0.05041867	0.9475466312612679	1.0
EXTL3	No major difference	0.08652354	0.10497858	0.088396914	0.15426497277676993	0.14598233066891067	0.15345268542199453	1.5104153	0.22634782	0.13106705495321544	0.41184045955037335	1.2134434	0.20408054	0.2251521780028722	0.6477979078329299
GSTT3P	No major difference	0.0	0.00054843404	0.00037656713	0.0	0.0012620950778291966	0.0025575447570332483	1.5103121	18.718388	0.1310967910387761	0.41190731853708745	0.21143363	0.29654816	0.8325650655884869	1.0
UCN2	No major difference	0.0	0.00087594485	0.0	0.0	0.0012620950778291966	0.0	1.51022	19.232141	0.13112026053004222	0.41192790447661415	1.51022	19.232141	0.13112026053004222	0.5131223438839598
METRN	No major difference	0.0018667387	0.0058364626	0.0017344046	0.003629764065335753	0.005469078670593186	0.005115089514066497	1.5100977	1.4004438	0.131110478198484	0.41192374627804995	1.4561878	1.25984	0.14544397649291949	0.547359410143137
GPAT4	No major difference	0.14169233	0.16979115	0.18201219	0.26043557168784126	0.217921750105177	0.29028132992327355	1.5099242	0.17313054	0.1311883964975934	0.41206221185757247	-1.4198545	-0.1792723	0.15587611632271178	0.5673675372517591
HEATR1	No major difference	0.32815546	0.3887812	0.3700148	0.4782214156079876	0.39082877576777275	0.4616368286445041	1.5097424	0.12101132	0.13123248214021335	0.4121674595514269	-0.107432924	-0.009950597	0.9144604497254282	1.0
ENSG00000286001	No major difference	0.04189272	0.05960841	0.066174135	0.09618874773139757	0.0774084981068572	0.13427109974424525	1.509611	0.2954404	0.13125186877361725	0.41218182147014976	-1.7224185	-0.35080037	0.08520683469381157	0.401364435680009
ENSG00000267152	No major difference	0.0012594135	0.003768172	0.0037089568	0.005444646098003629	0.0050483803113167865	0.006393861892583121	1.5092328	1.2102907	0.13133272351476877	0.41240914171538623	-0.16744527	-0.14055517	0.8670428044355577	1.0
PARP15	No major difference	0.010813476	0.017855564	0.0125681255	0.02268602540834846	0.025241901556583908	0.025575447570332487	1.5090703	0.5890563	0.1313901627399319	0.41253630851767914	0.8448244	0.3530915	0.3983274174181347	0.7474493510140621
ZFP3-DT	No major difference	0.0	0.0007375992	0.000784326	0.0	0.0012620950778291966	0.0025575447570332483	1.5082706	19.048557	0.1316182348570919	0.4131458554254648	-0.23573603	-0.3357726	0.8136657259336524	1.0
NDUFA11	No major difference	0.05491479	0.06888785	0.068775155	0.09437386569872969	0.0921329406815311	0.1381074168797951	1.5081804	0.29132253	0.13163685329627337	0.4131461881619062	-0.6977809	-0.13473004	0.4854245334556785	0.8412410218580204
ADCY6-DT	No major difference	0.0008387541	0.003200784	0.0024239072	0.0027223230490018148	0.004206983592763988	0.005115089514066497	1.5080221	1.5370954	0.13164379238794813	0.4131461881619062	0.16854772	0.16348244	0.8661718743118756	1.0
CGA	No major difference	0.0003822011	0.0024401848	0.0027997205	0.0009074410163339383	0.002524190155658393	0.0012787723785166241	1.5079594	2.2568347	0.13166614731439297	0.4131897178706218	0.024401803	0.03876665	0.9805362181118595	1.0
GALNS	Fetal-like persistence/reversion	0.23333311	0.28429264	0.34364334	0.3411978221415622	0.27555742532604366	0.43734015345268784	1.5075238	0.15338501	0.13180014389151137	0.41353027557688427	-4.324216	-0.45453203	1.6400454129949034e-05	0.0003371335226763436
ENSG00000236145	No major difference	0.0	0.0010904369	0.0	0.0	0.0012620950778291966	0.0	1.5074481	19.452272	0.13182878486734786	0.41359349088198083	1.5074481	19.452272	0.13182878486734786	0.5149433035590043
SLC25A45	Fetal-like persistence/reversion	0.054171663	0.0729411	0.12216596	0.10617059891107095	0.08876735380731993	0.21611253196930882	1.5070335	0.28331947	0.13191949512810702	0.41379810458927896	-5.009047	-0.9108463	6.281203920981109e-07	1.7069311860710828e-05
DPCD	Fetal-like persistence/reversion	0.03604861	0.050040215	0.025937568	0.073502722323049	0.06899453092132925	0.057544757033248115	1.5068392	0.34010512	0.13196929192588613	0.41392764254842224	2.9412112	0.7303386	0.0033042759862864112	0.03436814010682949
NTN1	Fetal-like persistence/reversion	0.14110006	0.16925286	0.10052211	0.185117967332124	0.17501051745898305	0.17647058823529366	1.5066062	0.21433343	0.13204454783220548	0.41405701161189584	3.7271194	0.56170774	0.00019931980523075636	0.003096164553469656
PCAT6	No major difference	0.0	0.0023336173	0.00032864878	0.0	0.0012620950778291966	0.0012787723785166241	1.5063409	20.12444	0.1321126281273332	0.4141904824917835	1.0455881	1.9661747	0.2958372568266202	0.6477979078329299
ENSG00000260899	No major difference	0.0026530875	0.0061494424	0.0040312116	0.007259528130671504	0.008834665544804379	0.014066496163682864	1.5062997	0.9407608	0.1320821735808499	0.4141483284424846	0.52533776	0.31045577	0.599400942539301	0.9471001654697885
NFE2L3P1	No major difference	0.0	0.0009099633	0.0	0.0	0.0012620950778291966	0.0	1.506181	19.268682	0.13215365688758265	0.41426577297145156	1.506181	19.268682	0.13215365688758265	0.5158399152862696
ZDHHC14	No major difference	1.294388	1.4307388	1.4928952	0.767695099818499	0.7008834665544674	0.7915601023017861	1.5061342	0.08496648	0.13216697654061413	0.41428085888097493	-2.325961	-0.14364882	0.020159485483937485	0.1466796091583427
KIF26B-AS1	No major difference	0.009556045	0.015202792	0.020851305	0.0235934664246824	0.025662599915860305	0.024296675191815862	1.5055746	0.55083174	0.13228518569594125	0.41455077363780535	-0.48350105	-0.23112401	0.6288357509074526	0.9718824271697333
ENSG00000237324	No major difference	0.0021799263	0.006035878	0.0014238909	0.007259528130671504	0.006310475389145984	0.005115089514066497	1.5054998	1.0411555	0.13228713750732052	0.41455077363780535	2.0308292	1.6312209	0.04235598508293714	0.2516349593227855
REEP4	No major difference	0.02409342	0.034738187	0.048153296	0.04900181488203264	0.042069835927639805	0.0895140664961636	1.5050058	0.42494604	0.13243728442309505	0.41486111390942254	-2.3438017	-0.63974935	0.019240745459378008	0.14164562696610586
KNOP1P2	No major difference	0.0	0.0010240586	0.0	0.0	0.0012620950778291966	0.0	1.5047784	19.399643	0.132513982835506	0.41502128343452765	1.5047784	19.399643	0.132513982835506	0.5166245252646022
CCDC13	No major difference	0.009827329	0.014262931	0.019767953	0.013611615245009069	0.021034917963819934	0.04987212276214836	1.504581	0.73915887	0.13255909608397415	0.41510918018760035	-1.8527536	-0.6945315	0.06413735023957076	0.3316955588978482
NFKB2	No major difference	0.047070682	0.06213289	0.053114176	0.08076225045372054	0.08540176693310875	0.10230179028132978	1.5044993	0.30101037	0.1325757752958944	0.4151347161367969	0.5358089	0.115430094	0.5921679069143706	0.9406462710283465
ABHD8	No major difference	0.012237471	0.01869772	0.012295845	0.02540834845735028	0.029028186790071485	0.029411764705882363	1.5041335	0.53841335	0.13266169610285963	0.41531407841873785	1.194236	0.4397298	0.23253720301601905	0.6477979078329299
MRPL32	No major difference	0.018749943	0.02830548	0.027462916	0.04446460980036296	0.03828355069415223	0.05626598465473149	1.5040822	0.4125378	0.1326671691626327	0.41531407841873785	-0.21306019	-0.06475232	0.8313096784156001	1.0
WNT4	No major difference	0.0058824737	0.011291989	0.010724584	0.010889292196007256	0.012620950778291971	0.025575447570332487	1.5037996	0.80465955	0.13273606899558532	0.41547635222695806	-0.53230846	-0.240335	0.5945810413208814	0.9428494806331581
PRKAB1	No major difference	0.1274271	0.16005586	0.18917339	0.2595281306715073	0.20530079932688466	0.2774936061381071	1.5034019	0.17251335	0.13285270224835038	0.41573453888254513	-2.023878	-0.27429163	0.04318795574899349	0.25514582907491024
TTTY13	No major difference	0.0	0.000700233	0.0	0.0	0.0012620950778291966	0.0	1.5032643	18.99073	0.13290380013708114	0.4158677156766418	1.5032643	18.99073	0.13290380013708114	0.5174407786277244
TLL2	No major difference	0.021349195	0.028772576	0.018435702	0.03448275862068966	0.04164913756836341	0.038363171355498736	1.5030925	0.4823909	0.13294537477340063	0.4159710781749591	1.5675997	0.5000976	0.11714714373780825	0.47996227542855346
ENSG00000279657	No major difference	0.0	0.0009815422	0.00027952838	0.0	0.0012620950778291966	0.0012787723785166241	1.5027086	19.34521	0.13304710896069186	0.41626264774608235	0.8096018	1.3973415	0.41823008142528306	0.7691162911237654
EIF2S2P1	No major difference	0.0	0.00060551194	0.0	0.0	0.0012620950778291966	0.0	1.5026237	18.82787	0.133068993511694	0.4163043714526837	1.5026237	18.82787	0.133068993511694	0.5179183061087335
ENSG00000290758	No major difference	0.0022972422	0.0064168377	0.0011487835	0.005444646098003629	0.005889777029869585	0.005115089514066497	1.502348	1.1324873	0.133098167208042	0.41633585129041156	2.2963905	1.9646394	0.02172120894056897	0.154940593670401
LYSMD2	No major difference	0.013199834	0.020066904	0.01631897	0.03448275862068966	0.03365586874211186	0.035805626598465486	1.5021745	0.46864384	0.1331613230792045	0.41648619854278107	0.59828085	0.20941766	0.5497391733355301	0.9023593859745734
ZNF44	Fetal-like persistence/reversion	0.21689674	0.26391414	0.33481285	0.3684210526315805	0.30079932688262667	0.4526854219948876	1.5017989	0.14265016	0.1332707505677584	0.41674902320298085	-4.255661	-0.44226736	2.2311855943859217e-05	0.0004467692272837402
SRF	No major difference	0.12984508	0.15319225	0.11868605	0.1769509981851185	0.17206562894404817	0.18542199488490999	1.5015134	0.2104149	0.13335655277970618	0.41696291539429414	1.8324264	0.27788353	0.06707512545607847	0.34223020960184797
OGFR-AS1	No major difference	0.00017410611	0.0017568317	0.0010008911	0.0009074410163339383	0.002103491796381994	0.0038363171355498722	1.5013273	2.7985272	0.133388604018156	0.41698020608498204	0.28092593	0.331408	0.7787888876122406	1.0
TKTL1	No major difference	0.0026734811	0.005618171	0.0041083824	0.005444646098003629	0.008834665544804379	0.0038363171355498722	1.5012817	1.050836	0.13338646071203691	0.41698020608498204	0.7462799	0.63142943	0.45562420601074005	0.8098101238844855
SLC39A4	No major difference	0.02161023	0.03502133	0.038083583	0.04355716878402902	0.034076567101388254	0.0754475703324808	1.5012405	0.44248825	0.13339797954396332	0.41698020608498204	-1.2135262	-0.36100334	0.22512537383967682	0.6477979078329299
ENSG00000233875	No major difference	0.0003629832	0.0017261512	0.0	0.0018148820326678765	0.002524190155658393	0.0	1.501205	1.9165365	0.1334048957001113	0.41698020608498204	2.2165787	20.248735	0.026746270094356435	0.18112732627115388
ENSG00000254933	No major difference	0.0	0.0007713592	0.0010741259	0.0	0.0012620950778291966	0.0025575447570332483	1.5007746	19.096699	0.13354674592513213	0.41734322229750914	-0.45199382	-0.6742664	0.6513456408944281	0.9917214129723403
LINC02970	No major difference	0.0	0.002173571	0.00025636976	0.0	0.0012620950778291966	0.0012787723785166241	1.4996638	20.06093	0.13383435834130195	0.4180810560334032	1.1228565	2.2267015	0.26159472714955534	0.6477979078329299
NPM1P39	No major difference	0.0	0.0014923305	0.00045843486	0.0	0.0012620950778291966	0.0025575447570332483	1.4994651	19.755997	0.1338858602608868	0.41821511372576436	0.700508	1.0745937	0.4836621645972853	0.8393037127733528
NRADDP	No major difference	0.0016119648	0.004474138	0.0024229311	0.004537205081669691	0.005889777029869585	0.006393861892583121	1.4992365	1.2185495	0.13390337693971988	0.41824300238666406	0.7869948	0.62518305	0.4313682301500723	0.7830187056061391
TRIM50	No major difference	0.0015309076	0.0046345913	0.003526347	0.0027223230490018148	0.0050483803113167865	0.00895140664961637	1.4991312	1.3301798	0.13393056930971242	0.41827428103920833	0.112124935	0.085773595	0.910736125560474	1.0
LINC00368	No major difference	0.0	0.0008238347	0.0	0.0	0.0012620950778291966	0.0	1.4991267	19.163559	0.13397361217546228	0.41830140191836007	1.4991267	19.163559	0.13397361217546228	0.5197664485243964
ENSG00000288941	No major difference	0.00016737821	0.0017711094	0.0011477261	0.0009074410163339383	0.0016827934371055953	0.0038363171355498722	1.4991033	2.865074	0.13396591402930547	0.41830140191836007	0.14655253	0.17366853	0.8834972562165199	1.0
ENSG00000231794	No major difference	0.0008210756	0.0041294578	0.00047742104	0.003629764065335753	0.0029448885149347915	0.0012787723785166241	1.4990244	1.6551906	0.13397317842024498	0.41830140191836007	1.7942252	2.5163834	0.07287829499014711	0.3619609596563166
ZNF777	No major difference	0.03716599	0.051165536	0.061020877	0.08711433756805814	0.076146403029028	0.11508951406649597	1.4988238	0.29825327	0.13403232606491766	0.41842688034225795	-1.5392321	-0.33949298	0.12398886517460861	0.4961796167534794
ENSG00000258210	No major difference	0.0079953475	0.013328045	0.011371891	0.02177858439201452	0.021034917963819934	0.020460358056265986	1.498161	0.58498544	0.13419551286222453	0.41875260062569586	0.5988204	0.28941265	0.5493889490084745	0.9020967265021687
CCND1	No major difference	0.11768197	0.14933492	0.15480387	0.2105263157894744	0.17416912074043023	0.2493606138107409	1.4979525	0.19751725	0.13426632136183278	0.41891986914906026	-1.459483	-0.20558512	0.1446494812597224	0.5456344259013138
LINC01949	No major difference	0.00091645477	0.0029984184	0.005654007	0.0027223230490018148	0.004627681952040387	0.014066496163682864	1.49749	1.419204	0.13435747001738882	0.4191236996289028	-1.3100783	-1.0649265	0.1904300316794284	0.6037120963791834
PLAAT5	No major difference	0.0035028534	0.006912319	0.0019201916	0.00907441016333938	0.011358855700462774	0.005115089514066497	1.497372	0.8467083	0.13439627837793358	0.4191647269145569	2.4870355	1.6788132	0.012937660096812242	0.10447828108266179
DYNLL2-DT	No major difference	0.0	0.00091737846	0.0020091608	0.0	0.0012620950778291966	0.0025575447570332483	1.4972442	19.271984	0.13446254929548826	0.41929033909148283	-0.5612232	-1.0563321	0.5747706215849973	0.9250505562147596
LINC01760	No major difference	0.0	0.002281181	0.0	0.0	0.0012620950778291966	0.0	1.4970264	20.102478	0.13451919000704368	0.4194401021233841	1.4970264	20.102478	0.13451919000704368	0.5212803686444888
GPR84-AS1	No major difference	0.017408459	0.027638834	0.026322803	0.04718693284936477	0.03786285233487583	0.06265984654731462	1.4966975	0.42221206	0.1345735606042559	0.41958276805852196	-0.47878987	-0.14251074	0.6321543525920998	0.9748994534205071
ENSG00000254669	No major difference	0.0	0.0010785649	0.0	0.0	0.0012620950778291966	0.0	1.4962676	19.433525	0.13471675010438414	0.4198410531539293	1.4962676	19.433525	0.13471675010438414	0.5216217139686172
ENSG00000286414	No major difference	0.0019615819	0.005561465	0.0034247884	0.007259528130671504	0.007151872107698782	0.011508951406649617	1.4959599	1.0604066	0.13475640746216908	0.41991089906531287	0.43273795	0.28956744	0.6652440058449152	1.0
ENSG00000286399	No major difference	0.00034998992	0.0019332005	0.00058916025	0.0018148820326678765	0.002103491796381994	0.0012787723785166241	1.4951766	2.0424278	0.1349761736051648	0.4204342907908607	1.0505685	1.443783	0.29354408057127396	0.6477979078329299
ENSG00000232245	No major difference	0.00015221689	0.0022091945	0.0010883005	0.0009074410163339383	0.0016827934371055953	0.0025575447570332483	1.4950764	3.153743	0.1350182963389603	0.42049957097128654	0.36012325	0.47634777	0.718783975684429	1.0
ENSG00000289567	No major difference	0.0	0.000677207	0.0	0.0	0.0012620950778291966	0.0	1.4948813	18.950033	0.13507822394222033	0.4205903943432328	1.4948813	18.950033	0.13507822394222033	0.5226058115149158
RAP2B	No major difference	0.008266355	0.014617142	0.0062081707	0.016333938294010884	0.020614219604543536	0.015345268542199487	1.4948623	0.6669548	0.1350565618212114	0.42057708451012615	2.0439558	0.97029287	0.04106387110783109	0.24630230264923741
ENSG00000286488	No major difference	0.00050215435	0.00350631	0.0035417066	0.0018148820326678765	0.0029448885149347915	0.006393861892583121	1.494754	2.0883589	0.1350867460249395	0.4205903943432328	-0.40113318	-0.4388717	0.6883796002646072	1.0
FGF19	No major difference	0.00019802316	0.0013088104	0.0	0.0009074410163339383	0.002103491796381994	0.0	1.493666	2.408733	0.13536985510048455	0.42128310617993503	1.962088	19.85945	0.04986880310569212	0.28166445994444383
CNTNAP3P7	No major difference	0.0	0.00063459674	0.00042704042	0.0	0.0012620950778291966	0.0012787723785166241	1.4935167	18.875965	0.1354347770500365	0.42140456026980244	0.22991312	0.38451886	0.818182344864451	1.0
ENSG00000269069	No major difference	0.00755714	0.012628078	0.0076112193	0.016333938294010884	0.017669331089608754	0.02173913043478261	1.493208	0.660452	0.1354915963820321	0.4215010964637684	1.1872834	0.5110262	0.2352473805802657	0.6477979078329299
AREL1	Fetal-like persistence/reversion	0.16681285	0.19742817	0.24421401	0.28584392014519167	0.24863273033235503	0.37084398976982225	1.4930289	0.16317864	0.13555722779164414	0.42162720582969004	-3.8023784	-0.43198174	0.00014977138674969551	0.0024100221263798436
HNRNPA3P6	No major difference	0.007857656	0.0130348895	0.017887605	0.017241379310344824	0.02019352124526714	0.029411764705882363	1.4927895	0.66420716	0.1356042397965655	0.421716282624251	-0.98357195	-0.45889407	0.32552747568938856	0.6583552893027885
ENSG00000288698	No major difference	0.00618328	0.010945787	0.007943556	0.013611615245009069	0.015565839293226766	0.02173913043478261	1.4911948	0.7696957	0.1360189366126128	0.42276296752368003	0.5522727	0.26976722	0.5808289973280216	0.930159180238745
RPL7AP75	No major difference	0.0	0.0005924938	0.0005138377	0.0	0.0012620950778291966	0.0025575447570332483	1.4909142	18.798393	0.13611676270425704	0.42295904225190845	-0.024231942	-0.034401253	0.9806698645967945	1.0
CCNB1	No major difference	0.15586443	0.18402849	0.17560367	0.20598911070780468	0.20403870424905543	0.228900255754475	1.4903226	0.19130924	0.13627301862806643	0.4232555304005089	0.0026659223	0.00037530568	0.9978732844171634	1.0
LRWD1	No major difference	0.010625355	0.020365298	0.016250987	0.02450090744101634	0.02187631468237273	0.029411764705882363	1.4902571	0.60152227	0.13625536861843193	0.4232277038512819	0.15402941	0.06677945	0.8776057444320298	1.0
FCRL6	No major difference	0.0020904914	0.005092873	0.003015435	0.0018148820326678765	0.006310475389145984	0.0038363171355498722	1.4900794	1.4279954	0.1363087626193564	0.42328555809446616	0.8885589	0.8834034	0.37437206657556676	0.719859863306363
ENSG00000213318	No major difference	0.0	0.0008236915	0.0	0.0	0.0012620950778291966	0.0	1.4900446	19.15594	0.13634524930231368	0.42334487060214687	1.4900446	19.15594	0.13634524930231368	0.5255454290425892
ENSG00000287713	No major difference	0.0003644861	0.0016471519	0.0	0.0018148820326678765	0.0029448885149347915	0.0	1.4896181	1.8644497	0.1364245825629467	0.4235641900956569	2.2526538	20.198303	0.024371875793421007	0.16916499535176968
DDX11L2	No major difference	0.0003178984	0.0015576173	0.00049737643	0.0009074410163339383	0.002524190155658393	0.0025575447570332483	1.4895412	2.074568	0.13643992469435398	0.4235848178481225	1.1283027	1.3471472	0.25927864680645457	0.6477979078329299
LINC01701	No major difference	0.00082741695	0.0027471376	0.0036398938	0.003629764065335753	0.004206983592763988	0.010230179028132993	1.4893097	1.3917015	0.13650074529649817	0.42368332915313994	-0.8329728	-0.65476614	0.4049970040016241	0.754910683098317
LSMEM1	No major difference	0.0054066046	0.009102824	0.011314238	0.019056261343012703	0.018931426167437947	0.02173913043478261	1.4893018	0.5896498	0.136506456823951	0.42368332915313994	-0.5263385	-0.26070836	0.5987513689757127	0.9466068146545233
TGDS	No major difference	0.075571075	0.092863806	0.081214145	0.1497277676951002	0.13504417332772398	0.15345268542199453	1.4892048	0.2326833	0.1365596449031675	0.4238214000060194	0.6013805	0.102870084	0.5476769748658757	0.9006745009461845
ENSG00000287395	No major difference	0.0	0.0018094516	0.0	0.0	0.0012620950778291966	0.0	1.4889601	19.929062	0.13663056424841946	0.42393343216116797	1.4889601	19.929062	0.13663056424841946	0.5261888063414634
LINC01346	No major difference	0.00028410082	0.0015861273	0.000451504	0.0018148820326678765	0.002103491796381994	0.0012787723785166241	1.4888906	2.0947359	0.1366256729287353	0.42393343216116797	1.1023982	1.5425739	0.27037588302250815	0.6477979078329299
ENSG00000261334	No major difference	0.0	0.00092320074	0.0	0.0	0.0012620950778291966	0.0	1.4887322	19.273502	0.13669060896946678	0.4240115546534347	1.4887322	19.273502	0.13669060896946678	0.5262529495857347
SFRP5	No major difference	0.0009523968	0.0028427776	0.00552345	0.005444646098003629	0.004206983592763988	0.01662404092071611	1.4885749	1.2417501	0.13669512901878	0.4240115546534347	-1.6365802	-1.1658746	0.10197702151009884	0.44343932435921
PIK3R6	No major difference	0.0062194755	0.01144618	0.014574313	0.020871143375680582	0.018090029448885152	0.033248081841432235	1.4882766	0.61198854	0.13677212088629417	0.42421047977331083	-1.277314	-0.53659695	0.20170844831244503	0.6220110192451526
ACP3	No major difference	0.020029603	0.027603693	0.026480142	0.040834845735027214	0.0429112326461926	0.054987212276214864	1.4874407	0.424863	0.13702053209867124	0.4248228512210363	-0.059985694	-0.017760511	0.952175303322794	1.0
ENSG00000234210	No major difference	0.0010984933	0.0030244896	0.0032964337	0.003629764065335753	0.005469078670593186	0.006393861892583121	1.48717	1.2440808	0.1370606034029047	0.42483465498788453	-0.23125823	-0.19893841	0.8171494824162975	1.0
MRGPRF-AS1	No major difference	0.00048826964	0.0020859386	0.0024897046	0.0027223230490018148	0.0029448885149347915	0.006393861892583121	1.4870622	1.7084279	0.1371011185359017	0.42489313447061944	-0.4379419	-0.44478178	0.6614952576448445	1.0
ENSG00000261427	No major difference	0.0051057898	0.01072194	0.008936243	0.015426497277676945	0.012620950778291971	0.017902813299232736	1.487008	0.7564307	0.137105645305173	0.42489313447061944	0.14096813	0.078047305	0.8879127479622662	1.0
ENSG00000240240	No major difference	0.0011649928	0.0031687038	0.003112911	0.003629764065335753	0.005889777029869585	0.006393861892583121	1.4859263	1.2271539	0.13738937554256106	0.4256099115885267	-0.09281546	-0.07762682	0.926063108312787	1.0
GFY	No major difference	0.0	0.0018652655	0.0008373039	0.0	0.0016827934371055953	0.0012787723785166241	1.4855212	19.90914	0.13753847901576194	0.42580094412648284	0.36800766	0.6118144	0.7128997268677562	1.0
COX15	No major difference	0.11026789	0.13779525	0.14056385	0.21778584392014594	0.17921750105174716	0.21867007672634206	1.4855118	0.18898259	0.13752843187172015	0.42579690859489017	-0.7670198	-0.111214705	0.44319987059792565	0.7962396062609252
ENSG00000280607	No major difference	0.0	0.0007145447	0.0	0.0	0.0012620950778291966	0.0	1.4851741	19.004528	0.13763038159711768	0.4260312943692116	1.4851741	19.004528	0.13763038159711768	0.528616162395807
USP12-DT	No major difference	0.00014089057	0.0008148694	0.0	0.0009074410163339383	0.002103491796381994	0.0	1.4847527	2.335701	0.13771390241290266	0.4261273109482484	1.9904835	19.33466	0.046652091824471664	0.26947864078588274
RN7SKP237	No major difference	0.0	0.0006903873	0.0	0.0	0.0012620950778291966	0.0	1.484639	18.965672	0.13777210019047909	0.4262379792806064	1.484639	18.965672	0.13777210019047909	0.5290353047686446
SKOR1	No major difference	0.004145763	0.008732332	0.0117654	0.009981851179673318	0.009255363904080778	0.023017902813299237	1.484489	0.8857093	0.13777592574348074	0.4262379792806064	-1.0799128	-0.6026945	0.28038231288939774	0.6477979078329299
HMGB3	No major difference	0.025631424	0.035697244	0.045477547	0.04446460980036296	0.045435422801850985	0.08184143222506389	1.4836199	0.42409292	0.13803235324932997	0.4269228033366701	-1.4419541	-0.41553265	0.14956160539146238	0.5569588636043004
RUFY4	No major difference	0.006378321	0.013146275	0.009971465	0.020871143375680582	0.014724442574673967	0.023017902813299237	1.4836144	0.64327663	0.1380023615737676	0.4268571521798358	0.23693769	0.11237012	0.8127317993606246	1.0
ADARB1	No major difference	0.23089148	0.26789388	0.27953875	0.3312159709618888	0.2970130416491392	0.3529411764705892	1.4832249	0.14706422	0.1381451145754576	0.4272107385476095	-0.8903032	-0.100064375	0.3734619487088737	0.7186205934180786
ENSG00000261819	No major difference	0.0	0.0006437087	0.00019557582	0.0	0.0012620950778291966	0.0012787723785166241	1.4831908	18.888592	0.1381563618013352	0.4272107385476095	0.80998117	1.4149595	0.4180120710647761	0.7689476763764012
GLYCTK	No major difference	0.10479193	0.1328002	0.15371284	0.1896551724137937	0.1577618847286502	0.2647058823529406	1.4831301	0.2054283	0.1381605388596308	0.4272107385476095	-2.735189	-0.38811538	0.006312816356735868	0.058904297938364304
SCAP	No major difference	0.25658715	0.3055634	0.3015086	0.3838475499092575	0.3327724021876318	0.43478260869565455	1.4825078	0.13443492	0.13833030611955333	0.4275999268382638	-1.1705345	-0.114302	0.24197283482018977	0.6477979078329299
ENSG00000232290	No major difference	0.00046919467	0.0016314882	0.0040487824	0.0018148820326678765	0.0033655868742111903	0.0025575447570332483	1.4823427	1.6155338	0.13834081412603177	0.4276052660304345	-0.60198003	-0.88515264	0.5473367249915952	0.9002897669425766
KRT39	No major difference	0.0002628169	0.0018441232	0.00090315565	0.0009074410163339383	0.002103491796381994	0.0038363171355498722	1.4823401	2.3934648	0.1383563814252722	0.42761289661210733	0.525064	0.6160553	0.5995802840570482	0.9473220645321567
PIGW	No major difference	0.0022070408	0.0051460858	0.0051129735	0.005444646098003629	0.0075725704669751814	0.01278772378516624	1.4821725	1.1211852	0.13839185103787793	0.4276544426576927	-0.25670052	-0.17211197	0.7974448013373471	1.0
BLOC1S1	No major difference	0.036183555	0.046237625	0.043434955	0.057168784029038064	0.05763567522086651	0.09718670076726331	1.4821626	0.37633944	0.13842671859687092	0.4277169860326772	-0.40254837	-0.09495625	0.6873350886759628	1.0
RBL2	Fetal-like persistence/reversion	0.3002997	0.34996802	0.39989212	0.42921960072595466	0.3689524610854008	0.49872122762148685	1.482129	0.1274718	0.13843348659561916	0.4277169860326772	-3.3273087	-0.3062823	0.0008998311152468328	0.011513393497186093
ENSG00000287007	No major difference	0.00035401966	0.0016309094	0.00058212015	0.0009074410163339383	0.0029448885149347915	0.0012787723785166241	1.481808	2.007051	0.13848441176568949	0.42777760127913395	1.0085433	1.3243767	0.3132880648662614	0.6477979078329299
TRIM6-TRIM34	No major difference	0.00025342204	0.0015181331	0.0008807148	0.0009074410163339383	0.002103491796381994	0.0038363171355498722	1.4817387	2.2729676	0.13851212900795049	0.42783608134144185	0.4205072	0.48270237	0.6741509965136976	1.0
ENSG00000289992	No major difference	0.00037254285	0.0012820107	0.0038299637	0.0018148820326678765	0.0029448885149347915	0.005115089514066497	1.4810269	1.6274712	0.1386918186499413	0.4283096064820116	-0.95606154	-1.2913253	0.3392984261807287	0.676790151476576
SKOR2	No major difference	0.0010367574	0.0035075953	0.0032866749	0.004537205081669691	0.003786285233487589	0.005115089514066497	1.4809378	1.3658609	0.13871750837537564	0.42836177697298944	-0.011951812	-0.011691011	0.9904656948939817	1.0
FAM133FP	No major difference	0.00015641491	0.00079993	0.0016946387	0.0009074410163339383	0.002103491796381994	0.0025575447570332483	1.4797415	2.1967223	0.13904179810369485	0.4291998912305865	-0.6440155	-0.96573836	0.5197172542405384	0.8743048685862101
PMS2P7	No major difference	0.0056490586	0.010403284	0.003661457	0.019056261343012703	0.015986537652503165	0.015345268542199487	1.4796116	0.6250588	0.13907078357465488	0.42923494856880107	2.5125415	1.2074778	0.012038317869757408	0.09891930065107772
ENSG00000287559	No major difference	0.004363473	0.009067609	0.0092634	0.014519056261343007	0.012200252419015572	0.02173913043478261	1.4796094	0.7225663	0.13906860352040926	0.42923494856880107	-0.51039124	-0.2585513	0.6098501766098836	0.9562881214756604
IL9RP4	No major difference	0.0	0.0009794928	0.0	0.0	0.0012620950778291966	0.0	1.4795122	19.328604	0.1391360255886032	0.42938188682596945	1.4795122	19.328604	0.1391360255886032	0.5320073943242618
SLC10A3	No major difference	0.002980814	0.0074910386	0.005743948	0.008166969147005442	0.0075725704669751814	0.014066496163682864	1.4788606	0.9492686	0.1392682733778817	0.42969391665575346	0.10322128	0.06511749	0.9177985634595304	1.0
ENSG00000286168	No major difference	0.0011934827	0.0032919433	0.0057938555	0.0027223230490018148	0.0050483803113167865	0.00895140664961637	1.4784011	1.2971175	0.13939203048299506	0.4300356731365786	-0.853897	-0.76607704	0.39335232302600187	0.742057465976611
BCL2L12	No major difference	0.04415752	0.057979926	0.0351442	0.08166969147005448	0.07824989482540999	0.06393861892583123	1.4780004	0.3098211	0.1395302364561158	0.43040751599036725	2.557067	0.6069964	0.010636250998209541	0.08976848372804302
MFSD10	No major difference	0.021118704	0.028484575	0.028127274	0.03720508166969147	0.043331931005469	0.04987212276214836	1.4777927	0.44916373	0.13959049683143923	0.4304843274458507	0.12560733	0.040772162	0.9000612252091145	1.0
KIF21A	No major difference	0.37015143	0.4215447	0.39551017	0.47186932849365	0.41186369373159193	0.4859335038363204	1.4774052	0.11915496	0.13969827822822886	0.43073488370003093	0.3586885	0.032341514	0.719880389965188	1.0
ENSG00000281655	No major difference	0.007446852	0.013166757	0.0073478334	0.019963702359346643	0.01977282288599074	0.02173913043478261	1.4772248	0.62190163	0.1397170766543503	0.4307655713145648	1.3190131	0.5712777	0.1872997116157874	0.599994826750797
ENSG00000276150	No major difference	0.0077430005	0.013414271	0.014706115	0.019963702359346643	0.019352124526714344	0.03196930946291561	1.4770995	0.6131313	0.13975104106271055	0.43080206049699954	-0.5114599	-0.22571291	0.6091113728410039	0.9556527476597574
PKIG	No major difference	0.103850245	0.12762581	0.14775805	0.185117967332124	0.1623895666806907	0.2493606138107409	1.476857	0.20521882	0.13983977577479284	0.4309528794254437	-2.3464782	-0.33829346	0.019094151487606997	0.14071534339338462
ENSG00000271596	No major difference	0.0004298932	0.0016412925	0.0022616736	0.0018148820326678765	0.0029448885149347915	0.0038363171355498722	1.4761777	1.7168617	0.13998965589781884	0.4313874747144202	-0.40116975	-0.46238816	0.6883680772576821	1.0
SETP14	No major difference	0.0005581126	0.0023959388	0.00019636413	0.0018148820326678765	0.0029448885149347915	0.0012787723785166241	1.4759622	1.7488545	0.14005029083857196	0.43154701741690565	2.0175323	3.1582346	0.043739571208523745	0.25744141234381146
DSG3	No major difference	0.0036538178	0.006636586	0.0019773748	0.008166969147005442	0.01346234749684477	0.0038363171355498722	1.4753494	0.8370735	0.1402290272315736	0.43204309554113446	2.4928496	1.6945767	0.01273563454865115	0.10319466410153305
CCDC60	No major difference	0.02278182	0.033578426	0.044928823	0.05172413793103445	0.04417332772402179	0.06265984654731462	1.475079	0.39631072	0.1403016485713205	0.43215747515029507	-1.3143045	-0.41032013	0.18899600497822747	0.6017752108147136
ENSG00000272140	No major difference	0.0036784194	0.0070316535	0.012586449	0.014519056261343007	0.013883045856121169	0.03196930946291561	1.4741708	0.7094707	0.1405286019209437	0.43271968740727895	-1.8877071	-0.9390564	0.059318561074526835	0.3148784921743305
TDRD9	No major difference	0.018709574	0.027904185	0.014281892	0.03992740471869328	0.03744215397559943	0.035805626598465486	1.4738722	0.44992253	0.14062879138041479	0.4330008145323368	2.260223	0.7383387	0.02390334175743736	0.16662538461260876
ENSG00000273381	No major difference	0.0016146068	0.0036769097	0.00478188	0.004537205081669691	0.007151872107698782	0.01278772378516624	1.4734693	1.0852783	0.14072049602340664	0.4332283926759297	-0.72635466	-0.4855445	0.46775057237397333	0.8225370083944591
AKR1B1P6	No major difference	0.0042381566	0.008565606	0.0075142533	0.00907441016333938	0.010517458981909976	0.01918158567774936	1.4729797	0.82091945	0.14085391852055165	0.4334199497102126	0.1931243	0.11364155	0.8468868961930449	1.0
TIGD2	No major difference	0.0089775	0.015801538	0.012350924	0.018148820326678763	0.020614219604543536	0.026854219948849112	1.472822	0.6461688	0.1409064771071211	0.4334995023161654	0.29618558	0.12967728	0.7671252163093732	1.0
EXOC2	Fetal-like persistence/reversion	0.34105152	0.3847787	0.4322881	0.46279491833031056	0.4080774084981045	0.5409207161125343	1.4724151	0.11985202	0.1410410694179788	0.4338313541256147	-3.1937232	-0.27264777	0.001435696875320364	0.017081741127376274
THRAP3P1	No major difference	0.00038392417	0.0019699016	0.0012101727	0.0018148820326678765	0.0029448885149347915	0.0038363171355498722	1.4718568	1.9418703	0.14116351108360545	0.4340982989864497	0.3457269	0.38249424	0.729580139169935	1.0
CBR3-AS1	No major difference	0.058894563	0.07668777	0.093099535	0.11705989110707826	0.10054690786705905	0.17519181585677704	1.4716761	0.26339278	0.14122828743921859	0.4342426532210548	-2.3575766	-0.42920166	0.018536043844351743	0.1374761290180081
C11orf68	No major difference	0.00032715456	0.0021551095	0.00027797892	0.0018148820326678765	0.002103491796381994	0.0012787723785166241	1.4711803	2.1699026	0.14135463533422443	0.4345214008020491	1.5135504	2.4279277	0.13024879559833072	0.5110672667832977
ASB1	No major difference	0.037529793	0.05188417	0.051829543	0.09074410163339391	0.0769877997475808	0.09974424552429655	1.470643	0.29594463	0.14149979188563241	0.43485781050400907	-0.28445664	-0.06547894	0.7761020316766409	1.0
NXPE3	No major difference	0.008454016	0.014009071	0.019027404	0.019056261343012703	0.02019352124526714	0.03452685421994886	1.4701197	0.6100919	0.14163684130823712	0.435224059693875	-0.9887931	-0.4399918	0.32296214052566974	0.6550441615709731
RGPD4	No major difference	0.0044521512	0.008120209	0.012394783	0.016333938294010884	0.015986537652503165	0.023017902813299237	1.4699068	0.65635604	0.14168174614938706	0.435334574672399	-1.0076175	-0.5529423	0.31385685175218897	0.6477979078329299
NOL12	No major difference	0.0095980875	0.016609345	0.01028803	0.019963702359346643	0.019352124526714344	0.023017902813299237	1.4697083	0.6012506	0.14174456790771664	0.4355001241621441	1.0931256	0.4714737	0.27447231773191566	0.6477979078329299
ARL5C	No major difference	0.000448882	0.0023553828	0.000558534	0.0018148820326678765	0.002103491796381994	0.0025575447570332483	1.4695944	1.9383446	0.14177541281151257	0.4355399352192177	1.2837343	1.6043226	0.19933014507479235	0.6182086009843516
CHST15	No major difference	0.018852446	0.028410414	0.04154716	0.04174228675136115	0.038704249053428626	0.08312020460358051	1.4692198	0.42777008	0.14188322131180275	0.43581614175868366	-1.952402	-0.5910045	0.051115870163698736	0.2860582709850691
MAP3K14-AS1	No major difference	0.020412879	0.030130269	0.038952094	0.045372050816696895	0.03996634413125782	0.08312020460358051	1.4685416	0.4174498	0.14206807513446137	0.43624636628400276	-1.8251749	-0.51887053	0.06820034244063401	0.34563641129919814
TM9SF1	No major difference	0.02118143	0.029962203	0.027958216	0.04718693284936477	0.04080774084981061	0.057544757033248115	1.4673918	0.42537323	0.14238645902338376	0.4369760386640246	-0.036954682	-0.011251932	0.9705261316473147	1.0
RRP15	No major difference	0.07081954	0.08602906	0.07801337	0.13339382940108924	0.1283129995793014	0.14578005115089482	1.4669895	0.23979896	0.1425092150534626	0.4372700998471124	0.31801558	0.055463254	0.750518114229439	1.0
CTAGE9	No major difference	0.00042428565	0.0015307642	0.001831325	0.0009074410163339383	0.0033655868742111903	0.005115089514066497	1.4668528	1.7988278	0.1425070313368621	0.4372700998471124	-0.3290281	-0.33202717	0.7421861078794965	1.0
ENSG00000288083	No major difference	0.0	0.0007201123	0.0007342937	0.0	0.0012620950778291966	0.0012787723785166241	1.4664974	19.000877	0.1426451541674354	0.4375769270957965	-0.081843145	-0.14586803	0.934782983274838	1.0
ADCK1	No major difference	0.11672103	0.15041225	0.16860911	0.23230490018148903	0.18510727808161692	0.26598465473145727	1.4662904	0.18132766	0.14268518175375666	0.4375894565806689	-2.025452	-0.28183085	0.043015599167747574	0.2543764353130184
ENSG00000268985	No major difference	0.00013275901	0.001602039	0.0011596213	0.0009074410163339383	0.0012620950778291966	0.0012787723785166241	1.4657646	3.0416083	0.1428345611140594	0.4379372572645259	0.1906746	0.30526876	0.8488037559081281	1.0
JPH3	No major difference	0.0061736084	0.011016601	0.01592447	0.013611615245009069	0.014303744215397568	0.035805626598465486	1.4651773	0.7739057	0.14297961656646624	0.43818888404995426	-1.6740528	-0.75014144	0.09436126979386307	0.4237763977258141
FRA10AC1	No major difference	0.21739875	0.26672116	0.2449621	0.360254083484575	0.2902818679007171	0.3695652173913056	1.4650718	0.14311501	0.1430211765335282	0.43823296003520373	-0.28867942	-0.031160343	0.7728656661467335	1.0
SZRD1	Fetal-like persistence/reversion	0.12359353	0.15145384	0.18136111	0.2277676950998193	0.1880521665965518	0.30306905370844	1.4647831	0.18603754	0.14310265060353328	0.4383728300365392	-3.1269357	-0.41061884	0.0018034675548329886	0.020772220195091628
SEPTIN10P1	No major difference	0.0	0.0006311422	0.0012304208	0.0	0.0012620950778291966	0.0025575447570332483	1.4635932	18.856394	0.14343740504721436	0.43917728707885856	-0.6469035	-1.0602621	0.5178283035329738	0.8724415456221732
CBWD5	No major difference	0.07475915	0.097699314	0.089642696	0.1769509981851185	0.14135464871687015	0.17519181585677704	1.4635307	0.20654137	0.14343465735192842	0.43917728707885856	0.040694304	0.00661443	0.9675449976944319	1.0
CCDC142	No major difference	0.11953543	0.14715528	0.16077937	0.22050816696914777	0.19478334034497438	0.26854219948849056	1.4634099	0.1860248	0.1434791250775376	0.4392315486328502	-1.9352442	-0.26014337	0.053161000459074945	0.29371844796415153
ENSG00000215586	No major difference	0.00015685424	0.0012208095	0.0	0.0009074410163339383	0.0016827934371055953	0.0	1.4633988	2.5937471	0.14347118142618215	0.4392315486328502	1.8332295	19.736387	0.06689348378130623	0.34189534773111363
S100A13	No major difference	0.037471145	0.051028155	0.050876785	0.07078039927404717	0.06478754732856527	0.10102301790281316	1.4633777	0.3287458	0.14348218562674814	0.4392315486328502	-0.669643	-0.15420038	0.5031896946332888	0.8581914425287499
LINC01298	No major difference	0.00026429037	0.0015717597	0.0009537493	0.0009074410163339383	0.002103491796381994	0.0025575447570332483	1.462958	2.251104	0.1435806492011753	0.43931204164355586	0.37902647	0.46883956	0.7047052636993119	1.0
SLC35A4	No major difference	0.006710338	0.011065047	0.007874511	0.013611615245009069	0.018090029448885152	0.017902813299232736	1.4629382	0.70892584	0.1435984469911823	0.4393388937347864	0.67683405	0.31081787	0.4985973014874331	0.8535713769188996
ENSG00000284618	No major difference	0.00014543487	0.001422366	0.0	0.0009074410163339383	0.0016827934371055953	0.0	1.4629157	2.8133144	0.1436085794936283	0.4393422920078346	1.758273	19.854877	0.07882980227879847	0.3814062306381449
SYNM-AS2	No major difference	0.0012038565	0.0049260906	0.00056112156	0.003629764065335753	0.0033655868742111903	0.0025575447570332483	1.4627899	1.4530287	0.1436208293326505	0.43935216702314306	2.0034897	2.4608915	0.0452201384584595	0.263385329003319
MIR365BHG	No major difference	0.00044251923	0.002037282	0.001456756	0.0009074410163339383	0.002524190155658393	0.0038363171355498722	1.4617313	1.9803566	0.14390727350592103	0.44006256861484094	0.20890178	0.22051392	0.8345460583714954	1.0
ECI2-DT	No major difference	0.0013270355	0.003407505	0.004992638	0.005444646098003629	0.005889777029869585	0.01278772378516624	1.4614356	1.1248432	0.14398631833276415	0.4402489941714666	-0.9634541	-0.69248825	0.33550203239762233	0.6719423390376069
OR10H1	No major difference	0.00034611768	0.002195609	0.0018777403	0.0018148820326678765	0.002103491796381994	0.0025575447570332483	1.4614018	2.1294363	0.1440161493124744	0.44031255896652927	-0.0027063747	-0.0034498498	0.9978409686799274	1.0
DLGAP5	No major difference	0.30726376	0.34531352	0.29897532	0.3239564428312173	0.31426167437947095	0.3286445012787729	1.4613893	0.1478005	0.14404523718192325	0.44037384395036083	1.3585197	0.15151979	0.17450800211968728	0.5819881308878601
C1orf21-DT	No major difference	0.0004626183	0.0027490575	0.0021226034	0.0018148820326678765	0.002103491796381994	0.0025575447570332483	1.4611098	2.0096478	0.14409223836285515	0.4404345859775496	0.13486671	0.17252828	0.8927339165366821	1.0
NAIF1	No major difference	0.003294904	0.0072186925	0.0030345654	0.00907441016333938	0.010938157341186375	0.007672634271099745	1.4610701	0.83573216	0.14408857485898396	0.4404345859775496	1.5333881	1.001203	0.12530904206572524	0.4994648817840661
ENSG00000231700	No major difference	0.0003011253	0.0016906215	0.0	0.0009074410163339383	0.002103491796381994	0.0	1.4609293	2.1801872	0.14413402925966268	0.4404964645999888	2.059425	20.168741	0.03956226829507159	0.23974655816742113
ZBTB14	No major difference	0.011330299	0.018646974	0.022852309	0.0235934664246824	0.024400504838031113	0.04731457800511511	1.4606996	0.5899406	0.14420823538451266	0.440650853156491	-1.3155274	-0.4993636	0.18855756390865813	0.6013343973296551
ENSG00000261129	No major difference	0.0	0.0007526046	0.0	0.0	0.0012620950778291966	0.0	1.4599469	19.044432	0.14443686537337183	0.4411676034766569	1.4599469	19.044432	0.14443686537337183	0.5450012761469442
KCTD6	No major difference	0.009668404	0.0153792305	0.02161079	0.02722323049001816	0.026924694993689498	0.03964194373401536	1.4597349	0.51212984	0.14446794062676593	0.4411676034766569	-0.94083995	-0.39713767	0.34698361850974846	0.6869084100506491
RDUR	No major difference	0.0045003756	0.009873143	0.00639532	0.014519056261343007	0.012620950778291971	0.015345268542199487	1.4592174	0.7284619	0.1445959192001422	0.44147536509144353	0.57659405	0.31276885	0.5642786476429542	0.9154890337804928
SYNGR4	No major difference	0.00043125282	0.002105161	0.003158819	0.0018148820326678765	0.0029448885149347915	0.007672634271099745	1.45911	1.8677016	0.14463613088455862	0.4415427721800549	-0.92086995	-0.88249844	0.35728416783855876	0.6998803059292894
SLC52A3	No major difference	0.024966056	0.03356149	0.034071464	0.05535390199637019	0.053428691628102536	0.06393861892583123	1.4591032	0.36471975	0.14465737555899857	0.4415522674546893	0.01487247	0.0042275405	0.9881361283578636	1.0
ENSG00000264243	No major difference	0.0001262878	0.0011160118	0.0	0.0009074410163339383	0.0016827934371055953	0.0	1.4583588	2.7584825	0.1448586554901891	0.4420004263822825	1.7688867	19.609924	0.07704106518736585	0.37593856195535286
LINC01356	No major difference	0.011481295	0.017479766	0.011842306	0.02268602540834846	0.023979806478754716	0.01918158567774936	1.4580842	0.57001925	0.14493422824805263	0.44217401059941774	1.1967291	0.5200711	0.23158507430761074	0.6477979078329299
ENSG00000267344	No major difference	0.00039800507	0.0020740512	0.0011942335	0.0018148820326678765	0.0033655868742111903	0.005115089514066497	1.457982	1.9190377	0.14494880763074128	0.44217401059941774	0.3491041	0.352583	0.72703870118965	1.0
ENSG00000287691	No major difference	0.0044319397	0.008184344	0.0104004275	0.014519056261343007	0.014724442574673967	0.01918158567774936	1.457617	0.6695918	0.1450411502898758	0.4424186618738723	-0.6089027	-0.33367947	0.5427030862101916	0.8961566204016109
ENSG00000225144	No major difference	0.0	0.0021669264	0.0	0.0	0.0012620950778291966	0.0	1.457277	20.02409	0.14517207137307503	0.442647499521318	1.457277	20.02409	0.14517207137307503	0.5465936632801254
CHIT1	Fetal-like persistence/reversion	0.003929419	0.008782385	0.001457235	0.010889292196007256	0.011358855700462774	0.005115089514066497	1.4571714	0.81546533	0.1451608750965392	0.442647499521318	2.9775999	2.1738794	0.002927495571201171	0.03110695599527703
LUARIS	No major difference	0.00026969978	0.0010221857	0.0012723249	0.0018148820326678765	0.0029448885149347915	0.0025575447570332483	1.4565037	1.7375985	0.14534991273464334	0.443055210963424	-0.20497093	-0.2684797	0.8376307572582663	1.0
CHCHD4	No major difference	0.008292543	0.013308543	0.014796954	0.020871143375680582	0.023979806478754716	0.033248081841432235	1.4563975	0.59171426	0.14539193756540636	0.4431144281905825	-0.49571997	-0.21158443	0.6201735920254308	0.9644328144484888
CCNA2	No major difference	0.073487125	0.09425178	0.084947005	0.1306715063520874	0.11905763567522054	0.14194373401534496	1.4561491	0.24624792	0.14547398051698496	0.44323918558569314	0.09859627	0.018074226	0.9214720495820482	1.0
ENSG00000286000	No major difference	0.00017648487	0.0013473984	0.0015043056	0.0009074410163339383	0.0016827934371055953	0.0025575447570332483	1.4556551	2.5482295	0.14559965151443074	0.4435665830121832	-0.23548071	-0.317774	0.8138700464745027	1.0
ENSG00000258466	No major difference	0.00063633634	0.002079488	0.00090551353	0.0027223230490018148	0.003786285233487589	0.0025575447570332483	1.4555888	1.4613947	0.1455986372654712	0.4435665830121832	0.97156435	1.0763	0.33136878892412736	0.6667038121047785
LRP1-AS	No major difference	0.0010904938	0.0036469824	0.0012455413	0.0018148820326678765	0.004627681952040387	0.0038363171355498722	1.4548738	1.519333	0.1457948999597151	0.4441058383835745	1.219159	1.1435128	0.2228802951649198	0.6477979078329299
ENSG00000249406	No major difference	0.00040827895	0.0016287807	0.0013983638	0.0018148820326678765	0.0029448885149347915	0.0038363171355498722	1.4541708	1.7289875	0.14599472825078263	0.44460329412523375	0.040659122	0.04276075	0.9675723795961559	1.0
AKT2	No major difference	0.3396055	0.4085839	0.3736548	0.4936479128856646	0.38578039545645615	0.4974424552429702	1.4540672	0.11746014	0.14604771232406905	0.4446812238813001	-0.26646867	-0.023694629	0.7899133169914136	1.0
AZU1	No major difference	0.00075274694	0.003027058	0.00079767476	0.0027223230490018148	0.0029448885149347915	0.0012787723785166241	1.4537235	1.5890565	0.1461189055086077	0.44484236436972857	1.3211207	1.6643687	0.1865647850709654	0.5993753729638391
UBE2V1P2	No major difference	0.00015790507	0.0008928125	0.0011109735	0.0009074410163339383	0.0016827934371055953	0.0025575447570332483	1.4536339	2.2894406	0.1461511332258881	0.44491266398914164	-0.27714574	-0.3695418	0.7817127280086685	1.0
SMIM11	No major difference	0.00022567548	0.0012675435	0.00064887595	0.0009074410163339383	0.002103491796381994	0.0012787723785166241	1.4535615	2.2255847	0.14616885848835776	0.44493880926778634	0.5936521	0.8446402	0.552809227782847	0.9051062637606357
NXT2	No major difference	0.00019322673	0.0007315754	0.0018145356	0.0009074410163339383	0.002524190155658393	0.006393861892583121	1.4533525	1.8664988	0.14621626889983086	0.4449996789503133	-1.2081895	-1.3088641	0.22726143409530455	0.6477979078329299
OSBPL3	Fetal-like persistence/reversion	0.7863402	0.88769585	0.7232582	0.6833030852994475	0.6100126209507686	0.6726342710997432	1.4532014	0.087425776	0.14629659631642122	0.4451630863005494	3.1934478	0.21753532	0.0014341283022486014	0.017067248304717102
ENSG00000259321	No major difference	0.003640551	0.00775833	0.0022139668	0.007259528130671504	0.009255363904080778	0.006393861892583121	1.4530916	0.96977466	0.14629738455694263	0.4451630863005494	2.1087701	1.4524186	0.03504565692668436	0.2203839619080159
CHRNA10	No major difference	0.0049722274	0.010282928	0.010224646	0.012704174228675131	0.011779554059739173	0.026854219948849112	1.4528718	0.743376	0.14635259557099176	0.4452754404046081	-0.6808118	-0.31762812	0.49608335655930946	0.851587217071055
ENSG00000260628	No major difference	0.00021820044	0.0020055291	0.00034306437	0.0009074410163339383	0.002103491796381994	0.0012787723785166241	1.4526454	2.6268003	0.14643603559689028	0.4453412721312315	1.2301781	1.9905019	0.21872492534694088	0.6477979078329299
ARL14	No major difference	0.0022894873	0.005211429	0.0009807153	0.003629764065335753	0.00799326882625158	0.0038363171355498722	1.4525907	1.1253257	0.14643824778507145	0.4453412721312315	2.5101633	2.0656354	0.012117574032965426	0.09937716743976933
ENSG00000227098	No major difference	0.000993604	0.0032922279	0.0	0.003629764065335753	0.003786285233487589	0.0	1.452493	1.3442935	0.14645831501930565	0.445374486375056	2.7236543	21.08706	0.006503641275577008	0.06032653768343794
ENSG00000287798	No major difference	0.0	0.0008941833	0.00039115158	0.0	0.0012620950778291966	0.0012787723785166241	1.4522896	19.221031	0.1465531271593165	0.44557933360831586	0.49776703	0.84020364	0.6186870834214364	0.9632900722082396
VTN	No major difference	0.0006676796	0.0027131462	0.0018298839	0.0018148820326678765	0.0029448885149347915	0.0025575447570332483	1.4522048	1.6929934	0.14653766415680852	0.445560137931335	0.3546606	0.40180317	0.7228863168737276	1.0
LINC01789	No major difference	0.0052929665	0.009336246	0.0065151756	0.017241379310344824	0.017248632730332357	0.01662404092071611	1.4520973	0.65138614	0.1465739008265473	0.44561467239675373	0.81453174	0.41128555	0.41545222329703846	0.766061808789064
SIRPB2	No major difference	0.0011286983	0.0029680151	0.0012990041	0.003629764065335753	0.005469078670593186	0.005115089514066497	1.4520103	1.1776648	0.1465890551431007	0.44563292386283276	1.170122	0.96333784	0.24205599967299105	0.6477979078329299
HNRNPA1P76	No major difference	0.0	0.00084245193	0.00024310107	0.0	0.0012620950778291966	0.0012787723785166241	1.4516712	19.157837	0.14672507376896063	0.445952728268494	0.7869956	1.3938386	0.4313435933530293	0.7830187056061391
ENSG00000287589	No major difference	0.0	0.00095798593	0.0007614006	0.0	0.0012620950778291966	0.0012787723785166241	1.4515961	19.291584	0.1467459551705596	0.4459707017533644	0.059423193	0.102914944	0.9526220149378914	1.0
CORO6	No major difference	0.0009999026	0.0034586585	0.0049025808	0.0027223230490018148	0.003786285233487589	0.010230179028132993	1.4508345	1.4239457	0.14691791482465574	0.44629833548319414	-0.9682188	-0.782532	0.33310843466625895	0.6688630193858841
RPS23P1	No major difference	0.0	0.0008069276	0.0	0.0	0.0012620950778291966	0.0	1.4507953	19.112581	0.14696888466534427	0.44639747679367153	1.4507953	19.112581	0.14696888466534427	0.5507828293778257
TCF20	Fetal-like persistence/reversion	1.1617103	1.294566	0.96378124	0.8030852994555207	0.7336979385780253	0.7595907928388713	1.4506832	0.07501154	0.14699757079653167	0.44645676079889607	5.9530587	0.34920657	3.234247623654199e-09	1.2732529569661453e-07
ANLN	No major difference	0.59691185	0.62941694	0.6015743	0.4909255898366628	0.49558266722759226	0.535805626598468	1.4505962	0.11392052	0.1470376441832915	0.4464949302511647	0.5380892	0.04581046	0.5906021498109639	0.9388941171773681
AOC3	No major difference	0.0022749838	0.005309469	0.0041430877	0.005444646098003629	0.0075725704669751814	0.011508951406649617	1.4502392	1.0797743	0.14708745025456757	0.4466183222656772	0.16279794	0.10740634	0.8706954058623089	1.0
LINC01474	No major difference	0.0005502187	0.0017776634	0.0032133684	0.0018148820326678765	0.003786285233487589	0.00895140664961637	1.4499242	1.5731094	0.14716993790621777	0.44681306958584743	-1.1002789	-0.96110326	0.27143744009839865	0.6477979078329299
PKD1L3	No major difference	0.015279673	0.02932581	0.01323704	0.03448275862068966	0.028607488430795087	0.030690537084398988	1.4493548	0.5082234	0.14733599589959268	0.44717783286496504	1.7969499	0.69917315	0.07247041933367282	0.3605183290917307
C21orf91	No major difference	0.017821364	0.02457135	0.027463317	0.042649727767695086	0.04627681952040378	0.057544757033248115	1.4492881	0.3901756	0.1473755849339894	0.447242240612913	-0.7198605	-0.2091457	0.4717386541762113	0.8270711758738889
VAMP4	No major difference	0.032462697	0.04294708	0.04258668	0.06805807622504534	0.06773243584350006	0.08439897698209713	1.4492483	0.32379213	0.14738976420658104	0.44725739888659544	-0.37758917	-0.08905153	0.7057917549618444	1.0
RAB31	No major difference	0.042824022	0.054979656	0.04295355	0.0862068965517242	0.08203618005889757	0.06521739130434785	1.4491208	0.29661834	0.14742870584088313	0.447319820376282	1.5919476	0.39293006	0.11161214845472645	0.46694917572579625
QTRT1	No major difference	0.09681121	0.12235378	0.0945725	0.1769509981851185	0.14976861590239837	0.16751918158567733	1.4486569	0.2071812	0.1475541209222431	0.4476329738662908	1.6395174	0.2676396	0.1013012063479257	0.44148614164411004
SLC49A3	No major difference	0.0076328814	0.014061434	0.0068796687	0.019056261343012703	0.016407236011779562	0.01662404092071611	1.4484934	0.64058584	0.14757787579414552	0.4476329738662908	1.6202819	0.8083115	0.10531395940473805	0.4511020490009617
B3GALT5-AS1	No major difference	0.0011778143	0.0033123665	0.0038206642	0.0027223230490018148	0.004627681952040387	0.007672634271099745	1.4484915	1.3307805	0.14757091271693212	0.4476329738662908	-0.41532445	-0.3429114	0.6779690227408195	1.0
GLTPD2	No major difference	0.00092459493	0.0029206048	0.0027215483	0.0018148820326678765	0.003786285233487589	0.006393861892583121	1.4479795	1.562185	0.14771432051518615	0.44796313242300007	-0.13827151	-0.11834315	0.8900426266571716	1.0
ENSG00000274373	No major difference	0.00013767357	0.00077833986	0.0027936928	0.0009074410163339383	0.0016827934371055953	0.006393861892583121	1.4476577	2.305524	0.1478167305622117	0.44818997228806334	-1.3724102	-1.8101162	0.1702708794618071	0.5761537415600598
CD68	No major difference	0.036157187	0.05741144	0.057313923	0.0798548094373866	0.05763567522086651	0.10613810741687964	1.4472237	0.3206518	0.14793529599681457	0.4484098745458033	-1.1309278	-0.26862043	0.2582632280381043	0.6477979078329299
ENSG00000276523	No major difference	0.0	0.0009852229	0.0010637105	0.0	0.0012620950778291966	0.0025575447570332483	1.4465832	19.3146	0.14814561093299228	0.44887972630754464	-0.25258043	-0.3935868	0.8006261732427307	1.0
KIF19	No major difference	0.009957879	0.017693302	0.0084583955	0.015426497277676945	0.01682793437105596	0.014066496163682864	1.4451463	0.6576654	0.14852264372175836	0.44985419231012497	1.7311075	0.87760335	0.08357761614940588	0.39692439547920494
ENSG00000256349	No major difference	0.0018377454	0.0037384478	0.004296222	0.007259528130671504	0.00799326882625158	0.01278772378516624	1.4449925	0.88140696	0.14855304971465239	0.449890324316178	-0.43117467	-0.2721226	0.666409295278023	1.0
ENSG00000249735	No major difference	0.0	0.000673695	0.0	0.0	0.0012620950778291966	0.0	1.4447544	18.918404	0.14865876434217717	0.45018248280177503	1.4447544	18.918404	0.14865876434217717	0.5548696639791021
BCAS2P1	No major difference	0.00014070488	0.0016816681	0.00049419433	0.0009074410163339383	0.0012620950778291966	0.0025575447570332483	1.4440607	3.0001483	0.14884326167342668	0.4506571224180883	0.8518582	1.2122364	0.39435790160381645	0.743263452755734
ENSG00000257202	No major difference	0.0	0.00132148	0.00245931	0.0	0.0012620950778291966	0.0025575447570332483	1.4436268	19.593185	0.14897581187793082	0.4509743324940309	-0.53277534	-0.9603962	0.594299124128403	0.9426786992868301
ENSG00000287740	No major difference	0.00016220233	0.0008753259	0.0	0.0009074410163339383	0.0016827934371055953	0.0	1.4430041	2.2361698	0.14912078107744065	0.45128525454079305	1.9884984	19.42347	0.046871137828449344	0.27047309129144936
POC5	No major difference	0.09836587	0.12026216	0.13478039	0.19691470054446525	0.1771140092553651	0.23273657289002486	1.4424349	0.18974079	0.149303728266944	0.45167231245295025	-1.628473	-0.23654188	0.10366051469831539	0.4474833565090473
TMEM242	Fetal-like persistence/reversion	0.26344684	0.3096303	0.21051638	0.37386569872958414	0.31384097602019456	0.33503836317135616	1.4423827	0.1378204	0.14932099569162602	0.45167231245295025	3.754157	0.39105833	0.00017947133985509985	0.0028266155589468473
ENSG00000282080	No major difference	0.0037849355	0.0072513614	0.0058199	0.008166969147005442	0.010938157341186375	0.011508951406649617	1.4418454	0.8503978	0.14944943977293873	0.45195856784838667	0.4024475	0.24764335	0.6874101862168382	1.0
HAS2	No major difference	0.005871335	0.009508842	0.012933493	0.00907441016333938	0.014724442574673967	0.023017902813299237	1.441677	0.7938001	0.14951454920330626	0.45200781605849955	-0.9558563	-0.48225188	0.339335285723934	0.6768117313100044
RFNG	No major difference	0.025820574	0.039275136	0.019941347	0.045372050816696895	0.04501472444257459	0.04092071611253199	1.4415796	0.40024936	0.14953120572862053	0.45200935174254264	2.4196036	0.761552	0.015620577278530147	0.1210135017992143
KDELR1	No major difference	0.06708299	0.08513305	0.08227223	0.12976406533575346	0.108960875052587	0.158567774936061	1.4414287	0.24687824	0.14958565242919772	0.45211780672772284	-0.5700712	-0.10142411	0.5687145873698316	0.9192837977805975
TMEM238	No major difference	0.05118439	0.06614595	0.06611014	0.09800362976406546	0.08708456037021434	0.11381074168797935	1.4411936	0.28384754	0.14965280637596504	0.452202379658237	-0.60099655	-0.12464284	0.5479376702312805	0.9008531030051314
ENSG00000251537	No major difference	0.0057059154	0.009264041	0.0066727526	0.009981851179673318	0.015565839293226766	0.01278772378516624	1.4411558	0.77356344	0.14965981639441506	0.452202379658237	0.9014541	0.51496875	0.36748688952633224	0.7116261234579685
WWC1	No major difference	0.5938566	0.6726887	0.7187496	0.5453720508166966	0.5023138409760144	0.6112531969309468	1.4406997	0.10663531	0.14980223871142193	0.45251965887778833	-2.5140743	-0.19982661	0.012045059263732415	0.09894910526741585
SLC30A5	No major difference	0.13057809	0.15684077	0.15648162	0.23774954627949269	0.20488010096760825	0.2774936061381071	1.4402044	0.17340834	0.14993485299133	0.4528443296181762	-0.8802673	-0.11324704	0.37885931247278437	0.7249663548277578
ENSG00000285867	No major difference	0.010284565	0.01528242	0.018282443	0.0235934664246824	0.027766091712242293	0.038363171355498736	1.4401597	0.5159627	0.14993761490745972	0.4528443296181762	-0.862911	-0.31811392	0.3883465308463503	0.7358221094031149
ENSG00000268129	No major difference	0.00015134107	0.0012544029	0.00045776705	0.0009074410163339383	0.0016827934371055953	0.0012787723785166241	1.4396873	2.645589	0.15007021528543035	0.45315009944368684	0.7709133	1.1622614	0.4408221471952286	0.7936052964509034
UPK3BP1	No major difference	0.0014923657	0.0036494236	0.010183745	0.003629764065335753	0.005889777029869585	0.015345268542199487	1.4395906	1.1419868	0.15007607712488769	0.45315009944368684	-1.71681	-1.3875585	0.08633740953255567	0.4038865676672811
RNU4-88P	No major difference	0.0	0.0012468824	0.0	0.0	0.0012620950778291966	0.0	1.4395545	19.535788	0.1501252184541928	0.45322967199429903	1.4395545	19.535788	0.1501252184541928	0.5585025124738183
ENSG00000286239	No major difference	0.018629894	0.026858116	0.035089888	0.040834845735027214	0.03996634413125782	0.07161125319693094	1.4394767	0.4313085	0.1501303511220181	0.45322967199429903	-1.7666953	-0.52115214	0.07751422951842785	0.37715651454944954
PCGF6	No major difference	0.19585878	0.22945099	0.1999618	0.30036297640653475	0.26546066470341045	0.27621483375959044	1.4393979	0.15158392	0.1501661242880199	0.4533095661156703	1.3955507	0.17189819	0.16306513572222125	0.5675766043815881
ENSG00000261573	No major difference	0.00093183806	0.0035781905	0.0004855878	0.0018148820326678765	0.0033655868742111903	0.0025575447570332483	1.4391664	1.5979351	0.15019425267054146	0.45333827423763656	1.9022063	2.3383322	0.057243904676575724	0.30749095560534767
RPL19	No major difference	0.054126278	0.06934825	0.051651843	0.10617059891107095	0.09507782919646589	0.09718670076726331	1.4391378	0.26447734	0.15023297946063402	0.45339896094285786	1.5955709	0.3297665	0.11077776555197333	0.46477605124924587
IL10RB-DT	No major difference	0.0006303829	0.002324572	0.002333634	0.0018148820326678765	0.0033655868742111903	0.005115089514066497	1.4387404	1.6000438	0.15031588597621953	0.45359294926694377	-0.1538565	-0.15767029	0.8777440748327007	1.0
ENSG00000290450	No major difference	0.020752085	0.029752107	0.017666383	0.06079854809437381	0.050483803113167754	0.04092071611253199	1.4386123	0.35212997	0.1503675211758687	0.4537022242539184	2.127596	0.61135584	0.033496106203298306	0.21314430679318186
UBA5	Fetal-like persistence/reversion	0.12750395	0.16099861	0.19148263	0.27313974591651646	0.2145561632309657	0.32352941176470634	1.4378698	0.16048737	0.1505849990801675	0.45426428081558556	-3.019043	-0.3747838	0.0025829760355630155	0.027995941905151953
ENSG00000287307	Fetal-like persistence/reversion	0.00222371	0.005641507	0.00059020583	0.007259528130671504	0.006310475389145984	0.0025575447570332483	1.4373834	1.0300161	0.1506992176846331	0.45455252417505493	2.797847	2.8343098	0.005178576115236604	0.049927994389188705
PRPSAP2	No major difference	0.34240878	0.3968453	0.31757393	0.48185117967332336	0.41649137568363215	0.46547314578005405	1.4367479	0.11338653	0.1509154571172859	0.45512195092629293	2.1568103	0.18697104	0.031165912150934717	0.20249734355253085
PACSIN2	No major difference	0.9983719	1.105979	1.0061909	0.7658802177858313	0.6928901977282161	0.7890025575447529	1.436694	0.07796573	0.15093532826679254	0.4551519360911675	0.86759883	0.05160989	0.38575049435797215	0.7333046805707817
ENSG00000231043	No major difference	0.0047134245	0.0081767505	0.010701947	0.00907441016333938	0.01346234749684477	0.02173913043478261	1.4364341	0.779574	0.15099104827320933	0.455263579271175	-0.8408662	-0.43815985	0.40058527054577364	0.749691821973848
NT5C2	No major difference	0.64356506	0.7272496	0.6643198	0.6560798548094309	0.5717290702566177	0.6521739130434777	1.4362025	0.08908461	0.1510721037136188	0.4554515759701484	0.7445608	0.05209866	0.45665469128909064	0.811020064055293
CTAGE16P	No major difference	0.00022178689	0.0014247098	0.000824544	0.0009074410163339383	0.002103491796381994	0.0025575447570332483	1.4350722	2.3249876	0.1513712437165798	0.4560992962820198	0.3921688	0.49393255	0.6949692868467054	1.0
CSKMT	No major difference	0.0130972015	0.02219221	0.013500187	0.0235934664246824	0.026083298275136703	0.033248081841432235	1.4345994	0.5689911	0.1515093631262539	0.45630565047154953	0.9126808	0.34636822	0.36151477260356624	0.7047665882532071
NUDT17	No major difference	0.0045129326	0.0088619795	0.0069777383	0.007259528130671504	0.009676062263357177	0.015345268542199487	1.4345654	0.9250415	0.15151468988716077	0.45630565047154953	0.23137332	0.13613412	0.8170521280208973	1.0
GAL	No major difference	0.0019035046	0.0042732307	0.0016202375	0.004537205081669691	0.007151872107698782	0.0012787723785166241	1.434105	1.0873897	0.15164013771078635	0.45655005626441414	1.5549407	1.5917591	0.12012653951519446	0.48755619090919455
PRTN3	No major difference	0.0008013991	0.0029915944	0.0013748959	0.0018148820326678765	0.003786285233487589	0.0038363171355498722	1.4340712	1.5680939	0.1516427196204546	0.45655005626441414	0.77461547	0.77689743	0.43863916950072035	0.7912598265056334
ITPK1P1	No major difference	0.00033715303	0.0016860127	0.0007174879	0.0018148820326678765	0.002524190155658393	0.0025575447570332483	1.4339087	1.9295186	0.15170249085790805	0.4566735426715959	0.7563605	0.8963617	0.4494953616312465	0.8029317409111012
ENSG00000287155	No major difference	0.0021969483	0.0046870993	0.0017815033	0.005444646098003629	0.00799326882625158	0.005115089514066497	1.4337227	0.9915395	0.15174952526699742	0.4567868946379182	1.6670917	1.2019663	0.09561367082814634	0.4272619132374317
ENSG00000235319	No major difference	0.00018199779	0.001233495	0.00035847566	0.0009074410163339383	0.0016827934371055953	0.0012787723785166241	1.4337218	2.4211798	0.15175959347079512	0.4567889661190914	1.0018196	1.4911844	0.31650895299358367	0.6477979078329299
ENSG00000214719	No major difference	0.09487116	0.11623079	0.10179268	0.185117967332124	0.1619688683214143	0.17391304347826042	1.4335713	0.19885623	0.15181882543755618	0.45693900872423426	0.7992736	0.12585834	0.42425995955777374	0.7755775933985685
DCLRE1B	No major difference	0.00511624	0.008906732	0.014042569	0.009981851179673318	0.014303744215397568	0.023017902813299237	1.4333183	0.7456611	0.1518764062651989	0.4570840635500066	-1.2552758	-0.6632561	0.20963966157091	0.6336794285881242
ENSG00000257813	No major difference	0.0	0.0011434687	0.00045170143	0.0	0.0012620950778291966	0.0025575447570332483	1.4329727	19.446955	0.15199722353806205	0.4573911383461995	0.51570976	0.7811354	0.6060932907360735	0.95306375374054
ZNF670	No major difference	0.09277812	0.11410712	0.08458351	0.15970961887477358	0.15565839293226813	0.1240409207161123	1.4327875	0.20823434	0.1520448619393005	0.4575062213742002	2.572556	0.4540251	0.010188922157778299	0.08675994601145089
ENSG00000279271	No major difference	0.0	0.00071175257	0.0006589912	0.0	0.0012620950778291966	0.0012787723785166241	1.432604	18.972635	0.1521025965102882	0.4576309942434427	-0.026812715	-0.047464058	0.9786125631524614	1.0
THNSL1	No major difference	0.0021652	0.0048405007	0.006054845	0.007259528130671504	0.00799326882625158	0.017902813299232736	1.4323883	0.9295199	0.15212391750816975	0.4576309942434427	-0.93153226	-0.5413129	0.35173147901632107	0.6931576854492657
ENSG00000260197	No major difference	0.00020771183	0.0012176803	0.00089080515	0.0009074410163339383	0.0016827934371055953	0.0038363171355498722	1.4323075	2.272133	0.15215869960451134	0.4576790829734709	0.15663293	0.1741152	0.8755475829255209	1.0
DCTD	No major difference	0.08624771	0.10551702	0.08637087	0.15970961887477358	0.14472023559108144	0.15728900255754438	1.4321752	0.21182093	0.15221859475952887	0.4578309633499807	1.1944143	0.19578345	0.2324972371877787	0.6477979078329299
SNORD3C	No major difference	0.0	0.0011860747	0.0	0.0	0.0012620950778291966	0.0	1.4320085	19.480894	0.15227293362379188	0.4579378324962278	1.4320085	19.480894	0.15227293362379188	0.5637791622908399
SEPTIN14P23	No major difference	0.0	0.00054680376	0.0	0.0	0.0012620950778291966	0.0	1.4318134	18.6815	0.15232877143441706	0.45802090092079784	1.4318134	18.6815	0.15232877143441706	0.5639430219943168
ENSG00000227192	No major difference	0.0013074453	0.0030776649	0.010230147	0.004537205081669691	0.005889777029869585	0.025575447570332487	1.431236	1.0624285	0.15245341226812711	0.45828248584155895	-2.7978358	-1.8120551	0.0052463578837288645	0.05044168533501051
NUP205	No major difference	0.46447945	0.5358553	0.5262399	0.5644283121597082	0.4863273033235118	0.5818414322250652	1.4310064	0.101540856	0.15255435159178782	0.4585409840384459	-0.89002335	-0.070487835	0.37360037562562154	0.7187449568291596
LINC00862	No major difference	0.030784177	0.03897198	0.03849592	0.06624319419237745	0.06815313420277645	0.0895140664961636	1.4309947	0.3195815	0.1525582369582098	0.4585409840384459	-0.2531213	-0.058619395	0.8002108005420991	1.0
CDK1	No major difference	0.16781585	0.20614676	0.1905737	0.2885662431941935	0.24232225494320886	0.281329923273657	1.4306235	0.15565847	0.15265891492447942	0.4588152711838733	0.20931074	0.02618697	0.8342348886467561	1.0
LILRA1	No major difference	0.00076493656	0.002744695	0.00017075341	0.0027223230490018148	0.0033655868742111903	0.0012787723785166241	1.4300954	1.4898528	0.15278274889585766	0.4590457987247332	2.2591052	3.5461936	0.0239597525098284	0.16694692054995328
SERPINB2	No major difference	0.0016725664	0.006455469	0.0012738138	0.003629764065335753	0.004627681952040387	0.0038363171355498722	1.4299318	1.319215	0.15282772225586302	0.4591423161756314	1.6475238	1.6321917	0.09955006337560741	0.43762775302685636
TARBP2	No major difference	0.021269914	0.030694738	0.030408647	0.03720508166969147	0.040387042490534215	0.06265984654731462	1.4287566	0.42651352	0.15319063115959466	0.4600534029026932	-0.4332158	-0.13131787	0.6649220166380736	1.0
ENSG00000286798	No major difference	0.0	0.00072705804	0.0	0.0	0.0012620950778291966	0.0	1.4287325	18.99117	0.15321257727783233	0.4600534029026932	1.4287325	18.99117	0.15321257727783233	0.5659243088801487
DEFB109B	No major difference	0.00018263883	0.0011389223	0.0	0.0009074410163339383	0.0016827934371055953	0.0	1.4286661	2.3474462	0.1532057389852475	0.4600534029026932	1.8978863	19.69191	0.057832161048080886	0.3097173881177497
OR11H4	No major difference	0.0	0.00074608217	0.00031674345	0.0	0.0012620950778291966	0.0012787723785166241	1.4285009	19.019205	0.1532791697429666	0.4601682392049188	0.53112996	0.9086147	0.5953689481944439	0.9434844464423373
R3HDM2	Fetal-like persistence/reversion	1.6302149	1.7784851	1.8433923	0.8493647912885489	0.8047959612957342	0.8964194373401465	1.4283046	0.06764443	0.1533351719649389	0.4602512453370682	-2.8873987	-0.14561252	0.003939245125499364	0.03979119666491766
ENSG00000235795	No major difference	0.00019023921	0.00073125365	0.00069259823	0.0009074410163339383	0.002524190155658393	0.0025575447570332483	1.4283037	1.8745313	0.15329463463707158	0.46017811622817073	0.06491588	0.08205714	0.9482505554413208	1.0
LTB	No major difference	0.00014750341	0.0021256513	0.0008315849	0.0009074410163339383	0.0016827934371055953	0.0025575447570332483	1.4279658	3.093911	0.15342424543257757	0.46031999901889364	0.5209364	0.7315509	0.6024504026510595	0.9499020322169263
ISY1	No major difference	0.10067914	0.11623402	0.112615876	0.15880217785843964	0.15692048801009736	0.19820971867007617	1.427901	0.21385863	0.15345521172030413	0.4603561818736753	-0.3725616	-0.056765363	0.7095287806021435	1.0
PLS1-AS1	No major difference	0.0004434578	0.0012895764	0.00031764823	0.0018148820326678765	0.003786285233487589	0.0012787723785166241	1.4275684	1.4553512	0.15350631928173236	0.4604811344327832	1.6597449	1.933919	0.09707034394555235	0.43126827930485434
PPP2R5E	No major difference	0.7884519	0.878026	0.8991111	0.6969147005444558	0.6163230963399143	0.7327365728900229	1.4274913	0.084510505	0.15356804243166247	0.46061588631443223	-1.690699	-0.11062944	0.09111058184726337	0.41586869573512336
OGA	No major difference	0.7579007	0.84757894	0.8687476	0.6996370235934575	0.6268405553218239	0.7340153452685395	1.4272652	0.08486064	0.15363232639873853	0.4606816417811022	-2.1447775	-0.1383267	0.03213379604746759	0.20679947137829743
PRKCD	No major difference	0.1447488	0.17243443	0.15681922	0.2359346642468248	0.19856962557846208	0.25703324808184075	1.4272006	0.17695452	0.1536488403180554	0.4606816417811022	0.13295953	0.017647538	0.894242990559984	1.0
MYADML	No major difference	0.00074754003	0.0024324937	0.0016330197	0.0027223230490018148	0.003786285233487589	0.006393861892583121	1.4270924	1.4169694	0.1536446566901964	0.4606816417811022	0.323864	0.2722561	0.7460693050758158	1.0
ENSG00000253369	No major difference	0.0108958725	0.015998134	0.014696979	0.02268602540834846	0.02818679007151869	0.033248081841432235	1.4257418	0.5403911	0.1540634549639641	0.46149856245525767	0.15330845	0.059347633	0.8781762746052209	1.0
AARSD1	No major difference	0.12689243	0.14844821	0.12034699	0.19328493647912948	0.18636937315944616	0.20971867007672573	1.4256486	0.19187394	0.15410209877562364	0.4615488594397426	1.2717551	0.17987652	0.20364520162968147	0.6248993018490828
GHRHR	No major difference	0.0025028142	0.0065971846	0.0029892512	0.009981851179673318	0.00841396718552798	0.010230179028132993	1.4255466	0.90851337	0.15408981228236063	0.4615488594397426	1.0319934	0.687979	0.3021670797211862	0.6477979078329299
ENSG00000287218	No major difference	0.0001328027	0.001240713	0.0	0.0009074410163339383	0.0012620950778291966	0.0	1.4255419	2.7928889	0.15411815687193836	0.4615488594397426	1.7164053	19.71227	0.08621824478349081	0.40377171813360974
EDRF1	No major difference	0.30705717	0.36781695	0.3422822	0.4410163339382959	0.3697938578039536	0.46803069053708735	1.4254555	0.12058355	0.15414708245595746	0.4616070976165426	-0.27411658	-0.025746774	0.784032312409524	1.0
ENSG00000286240	No major difference	0.0002923457	0.0011955746	0.0014689206	0.0009074410163339383	0.0029448885149347915	0.0025575447570332483	1.4251215	1.9012074	0.15421267280273393	0.4617309738100816	-0.2172651	-0.27904072	0.8280388584842828	1.0
XKR6	No major difference	1.0861096	1.176867	1.0974435	0.7304900181488097	0.6785864535128191	0.7685421994884875	1.424863	0.08175525	0.1543331177418614	0.4620221410089854	0.75992787	0.04785111	0.4474208933868792	0.8008582306257683
ENSG00000287168	No major difference	0.0033677313	0.0075361575	0.0069687827	0.0063520871143375665	0.00841396718552798	0.010230179028132993	1.424832	0.95469403	0.15430156379817572	0.4619560773296177	0.07918163	0.05655758	0.9368992946263299	1.0
MAP3K3	No major difference	0.1404928	0.17089093	0.1367512	0.24773139745916606	0.2103491796382016	0.22634271099744177	1.42406	0.16776761	0.15455148845967387	0.4624768578720166	1.7586728	0.23808233	0.0788280811066922	0.3814062306381449
ENSG00000280103	No major difference	0.0	0.00087566354	0.0015200805	0.0	0.0012620950778291966	0.0038363171355498722	1.4238743	19.180792	0.15461418608508878	0.46260275739329637	-0.78632814	-1.0959145	0.4318188703758884	0.7834258009673277
ATP6V1G1	No major difference	0.03195547	0.04369074	0.06275214	0.07259528130671505	0.06604964240639447	0.12276214833759568	1.423499	0.31385088	0.15470610222832543	0.46273643962964245	-2.506182	-0.58882403	0.012333595371929436	0.1008619245700648
C17orf49	No major difference	0.0050200545	0.010267992	0.008898324	0.012704174228675131	0.01346234749684477	0.01918158567774936	1.4234295	0.7428191	0.15470595964973247	0.46273643962964245	-0.13837928	-0.07140993	0.8899573714551313	1.0
ENSG00000259604	No major difference	0.0005961243	0.002010137	0.00046246412	0.0018148820326678765	0.0033655868742111903	0.0025575447570332483	1.4233961	1.573474	0.15471119828217125	0.46273643962964245	1.6311364	1.8255651	0.1029619321408531	0.4458113427043002
ENSG00000270094	No major difference	0.0004772085	0.0020690886	0.00017132532	0.0027223230490018148	0.0029448885149347915	0.0012787723785166241	1.4231336	1.6828341	0.15480031447920042	0.4629654065287786	1.9127549	3.1342127	0.05588677735602236	0.3032925031399688
LINC01160	No major difference	0.00022876187	0.0015369349	0.0011825643	0.0009074410163339383	0.0016827934371055953	0.0038363171355498722	1.4230418	2.3660843	0.15483019967329176	0.46302634878960713	0.04064161	0.047135215	0.9675854214231123	1.0
ENSG00000245156	No major difference	0.0035672216	0.007860374	0.008913792	0.008166969147005442	0.008834665544804379	0.023017902813299237	1.4216915	0.87430763	0.15520879251576325	0.4634713291942898	-0.88058674	-0.47610676	0.3786792357234925	0.7247650299191415
ENSG00000224970	No major difference	0.00090580096	0.0030336706	0.008505612	0.0027223230490018148	0.004206983592763988	0.010230179028132993	1.4208695	1.420346	0.1554453067576458	0.4634713291942898	-1.3659153	-1.3981931	0.17228568412478035	0.5783577327722605
MEIS3P1	No major difference	0.00013585463	0.0012141153	0.0008006714	0.0009074410163339383	0.0016827934371055953	0.0012787723785166241	1.4198973	2.733766	0.15575384541398593	0.4634713291942898	0.27855155	0.43736652	0.780620796870402	1.0
ENSG00000254682	No major difference	0.00830132	0.013042819	0.008165851	0.014519056261343007	0.019352124526714344	0.01918158567774936	1.4190903	0.66558564	0.1559896469025784	0.4634713291942898	1.1467987	0.5365554	0.25161148788484544	0.6477979078329299
ENSG00000287269	No major difference	0.0046320786	0.008941217	0.0075597106	0.016333938294010884	0.01346234749684477	0.014066496163682864	1.4189583	0.6591116	0.15600258731530367	0.4634713291942898	0.39322224	0.23373954	0.6942129737350169	1.0
ENSG00000260814	No major difference	0.0009941835	0.0026928766	0.0023132781	0.0009074410163339383	0.004627681952040387	0.007672634271099745	1.4188799	1.5890034	0.15603762508801633	0.4634713291942898	0.019514874	0.015198596	0.9844325041929489	1.0
ENSG00000289126	No major difference	0.0007397434	0.0029807829	0.002075713	0.0027223230490018148	0.0033655868742111903	0.005115089514066497	1.4187503	1.5473039	0.15606870170941572	0.4634713291942898	0.16915616	0.16339172	0.8656904067349882	1.0
ZNF815P	No major difference	0.019765683	0.02724316	0.023110474	0.042649727767695086	0.043331931005469	0.04603580562659849	1.4185892	0.4183203	0.1561393584737298	0.4634713291942898	0.5518407	0.17628911	0.5811398935827499	0.9305040618692955
LINC01349	No major difference	0.0018095974	0.0044168564	0.0012274137	0.0063520871143375665	0.006731173748422383	0.0038363171355498722	1.4184473	0.9861531	0.15614984613755944	0.4634713291942898	1.875442	1.5984795	0.06082891619189901	0.320242871428443
OR9H1P	No major difference	0.0003345404	0.0013341886	0.00044479046	0.0009074410163339383	0.002524190155658393	0.0012787723785166241	1.4183397	1.8730192	0.15618165051432492	0.4634713291942898	1.1170951	1.4503746	0.2640516611298617	0.6477979078329299
HSP90AA3P	No major difference	0.00021559541	0.001429842	0.00040793436	0.0009074410163339383	0.0016827934371055953	0.0012787723785166241	1.4181107	2.362613	0.1562645280364569	0.4634713291942898	1.0037872	1.4903251	0.31555967092972814	0.6477979078329299
FNDC1-AS1	No major difference	0.00013619615	0.001261967	0.0008130806	0.0009074410163339383	0.0016827934371055953	0.0012787723785166241	1.4178685	2.7598147	0.1563459589304311	0.4634713291942898	0.28577846	0.44924304	0.7750799656106055	1.0
CCT4	Fetal-like persistence/reversion	0.20414767	0.24453409	0.1736477	0.3366606170598925	0.28607488430795325	0.2800511508951404	1.4174377	0.14223753	0.1564785093457022	0.4634713291942898	3.2952664	0.37872416	0.0010037751679808265	0.012623020058440815
FRG1GP	No major difference	0.0043000295	0.008707631	0.015278944	0.010889292196007256	0.010517458981909976	0.01918158567774936	1.4173839	0.77339983	0.15646474197495844	0.4634713291942898	-1.225434	-0.7616351	0.22067824567663363	0.6477979078329299
ENSG00000287500	No major difference	0.00042408836	0.0017750456	0.0007468374	0.0018148820326678765	0.0029448885149347915	0.0012787723785166241	1.4173628	1.7405633	0.15647338228381288	0.4634713291942898	0.8352677	1.1108594	0.40365530031865815	0.7535538532131417
MYLK2	No major difference	0.0034944527	0.0073506883	0.004582084	0.010889292196007256	0.009255363904080778	0.010230179028132993	1.417228	0.78503394	0.15650715996539816	0.4634713291942898	0.76655877	0.46477768	0.44343385889424214	0.7964865026715774
ENSG00000287319	No major difference	0.00047672243	0.0025474657	0.0024842592	0.0009074410163339383	0.002103491796381994	0.0012787723785166241	1.4171927	2.0503805	0.15652146832719524	0.4634713291942898	0.1307635	0.20072755	0.8959828846208184	1.0
URGCP	No major difference	0.2690195	0.31529593	0.3289945	0.41651542649727946	0.3672696676482953	0.43478260869565455	1.4170196	0.11970188	0.15660144640740958	0.4634713291942898	-1.2128254	-0.11797541	0.22540556156275132	0.6477979078329299
RASGRP2	No major difference	0.004718177	0.010150892	0.009393428	0.014519056261343007	0.012620950778291971	0.025575447570332487	1.4168313	0.7136369	0.15662264357187716	0.4634713291942898	-0.48240426	-0.23563068	0.6295799102651498	0.9725579621251507
PTBP1P	No major difference	0.00013116152	0.000740786	0.0	0.0009074410163339383	0.0016827934371055953	0.0	1.4167861	2.2990968	0.1566494140303679	0.4634713291942898	1.9070714	19.201702	0.05663184099648429	0.3058169652746498
TBX18-AS1	No major difference	0.0008198489	0.0022610633	0.0031254906	0.003629764065335753	0.004206983592763988	0.007672634271099745	1.4164793	1.2570193	0.15672494405719875	0.4634713291942898	-0.4843609	-0.4610379	0.6282191351803524	0.9713290142412476
ENSG00000286010	No major difference	0.0	0.0007975205	0.0022220234	0.0	0.0012620950778291966	0.0038363171355498722	1.4156137	19.080456	0.15701973091565663	0.4634713291942898	-1.0696416	-1.6431217	0.28503437494645106	0.6477979078329299
ENSG00000277969	No major difference	0.00044900598	0.002559554	0.001562977	0.0009074410163339383	0.0029448885149347915	0.005115089514066497	1.415254	2.0729454	0.1570897054675604	0.4634713291942898	0.20596972	0.21851037	0.8368323205000094	1.0
ENSG00000286044	No major difference	0.016769145	0.02495582	0.024979675	0.03901996370235934	0.03828355069415223	0.033248081841432235	1.4151233	0.41284853	0.15714107021006815	0.4634713291942898	0.45778334	0.17467877	0.6471851433733546	0.9881592396244107
ENSG00000229227	No major difference	0.0	0.00069438363	0.0	0.0	0.0012620950778291966	0.0	1.4147962	18.9347	0.1572593021280054	0.4634713291942898	1.4147962	18.9347	0.1572593021280054	0.5673675372517591
ENSG00000287878	No major difference	0.006321512	0.011617753	0.0046131327	0.015426497277676945	0.01346234749684477	0.011508951406649617	1.4147145	0.66684675	0.1572500305232132	0.4634713291942898	2.035078	1.07869	0.041944101243620566	0.24979746146041754
SUDS3	No major difference	0.21055457	0.24688089	0.24601664	0.328493647912887	0.28102650399663665	0.35677749360613914	1.4147059	0.14454286	0.1572812428309748	0.4634713291942898	-0.58695614	-0.06647496	0.5573262347781622	0.9089481811487956
HHEX	No major difference	0.00044385166	0.0017561179	0.0002407894	0.0018148820326678765	0.002524190155658393	0.0012787723785166241	1.4145254	1.710517	0.15730199276547557	0.4634713291942898	1.7675037	2.5458174	0.07724720375909809	0.3763289644518366
FAM74A7	No major difference	0.0	0.0011820486	0.0	0.0	0.0008413967185527977	0.0	1.4145112	19.494421	0.1573428881107987	0.4634713291942898	1.4145112	19.494421	0.1573428881107987	0.5673675372517591
ENSG00000255209	No major difference	0.0	0.00045248843	0.00034834442	0.0	0.0008413967185527977	0.0012787723785166241	1.4145082	18.466244	0.15734377358345436	0.4634713291942898	0.13486718	0.23312864	0.8927309597260421	1.0
ENSG00000227131	No major difference	0.0	0.00030141574	0.00022076347	0.0	0.0008413967185527977	0.0012787723785166241	1.414508	17.97509	0.15734384317283706	0.4634713291942898	0.19754383	0.33919576	0.8434211895976446	1.0
HCP5B	No major difference	0.0	0.000410704	0.003156763	0.0	0.0008413967185527977	0.006393861892583121	1.414507	18.351751	0.15734410641520713	0.4634713291942898	-1.7182932	-2.8802044	0.08611121514839236	0.40355367302649336
ZBED9-AS1	No major difference	0.0	0.0003034219	0.0	0.0	0.0008413967185527977	0.0	1.4145044	17.98333	0.15734489217822173	0.4634713291942898	1.4145044	17.98333	0.15734489217822173	0.5673675372517591
LIPT2-AS1	No major difference	0.0	0.00048820005	0.0	0.0	0.0008413967185527977	0.0	1.4145026	18.554762	0.157345401830679	0.4634713291942898	1.4145026	18.554762	0.157345401830679	0.5673675372517591
RPL35AP16	No major difference	0.0	0.0002060649	0.0	0.0	0.0008413967185527977	0.0	1.4144992	17.491974	0.15734640534310654	0.4634713291942898	1.4144992	17.491974	0.15734640534310654	0.5673675372517591
ENSG00000278865	No major difference	0.0	0.0012336618	0.001224646	0.0	0.0008413967185527977	0.0038363171355498722	1.4144975	19.535252	0.15734690203546084	0.4634713291942898	-0.35086295	-0.46801814	0.7257285359167764	1.0
ASS1P3	No major difference	0.0	0.00018566259	0.0	0.0	0.0008413967185527977	0.0	1.4144932	17.35623	0.1573481626630131	0.4634713291942898	1.4144932	17.35623	0.1573481626630131	0.5673675372517591
FABP9	No major difference	0.0	0.00094121735	0.0010956603	0.0	0.0008413967185527977	0.0012787723785166241	1.4144897	19.269316	0.15734917800267995	0.4634713291942898	-0.17573404	-0.32526442	0.8605299721503221	1.0
ENSG00000236717	No major difference	0.0	0.001020714	0.00047048286	0.0	0.0008413967185527977	0.0012787723785166241	1.4144895	19.350836	0.15734925706503777	0.4634713291942898	0.43223417	0.7386463	0.6656053849037409	1.0
ENSG00000250192	No major difference	0.0	0.0011654499	0.0	0.0	0.0008413967185527977	0.0	1.4144895	19.480791	0.15734926952537484	0.4634713291942898	1.4144895	19.480791	0.15734926952537484	0.5673675372517591
OR2W6P	No major difference	0.0	0.00023901352	0.0	0.0	0.0008413967185527977	0.0	1.4144781	17.682766	0.1573526127539804	0.4634713291942898	1.4144781	17.682766	0.1573526127539804	0.5673675372517591
FOXI3	No major difference	0.0	0.00064352143	0.0	0.0	0.0008413967185527977	0.0	1.4144682	18.866844	0.15735551478093682	0.4634713291942898	1.4144682	18.866844	0.15735551478093682	0.5673675372517591
ENSG00000254707	No major difference	0.0	0.00072637986	0.0	0.0	0.0008413967185527977	0.0	1.414458	18.998573	0.15735850005777638	0.4634713291942898	1.414458	18.998573	0.15735850005777638	0.5673675372517591
ENSG00000228692	No major difference	0.0	0.0016126016	0.0	0.0	0.0008413967185527977	0.0	1.4144543	19.78118	0.15735958631370975	0.4634713291942898	1.4144543	19.78118	0.15735958631370975	0.5673675372517591
WBP1LP2	No major difference	0.0	0.0005735331	0.00084616867	0.0	0.0008413967185527977	0.0012787723785166241	1.41445	18.738663	0.1573608332271199	0.4634713291942898	-0.29487458	-0.570591	0.768142665426359	1.0
ENSG00000286510	No major difference	0.0	0.0005457746	0.0	0.0	0.0008413967185527977	0.0	1.414449	18.682583	0.15736113557044057	0.4634713291942898	1.414449	18.682583	0.15736113557044057	0.5673675372517591
CSTP2	No major difference	0.0	0.00085678813	0.0	0.0	0.0008413967185527977	0.0	1.4144316	19.17286	0.15736623533503338	0.4634713291942898	1.4144316	19.17286	0.15736623533503338	0.5673675372517591
ENSG00000277602	No major difference	0.0	0.0005393777	0.0	0.0	0.0008413967185527977	0.0	1.4144237	18.669167	0.1573685495509138	0.4634713291942898	1.4144237	18.669167	0.1573685495509138	0.5673675372517591
KRT4	No major difference	0.0	0.00034560112	0.0016516274	0.0	0.0008413967185527977	0.0012787723785166241	1.4143997	18.143581	0.15737558617044417	0.4634713291942898	-0.7137824	-1.8733709	0.4755600190121979	0.8310482580061008
ENSG00000266586	No major difference	0.0	0.0011047206	0.0010400751	0.0	0.0008413967185527977	0.0012787723785166241	1.4143924	19.428768	0.15737774288191814	0.4634713291942898	-0.061102413	-0.109484635	0.9512857611005289	1.0
ENSG00000286627	No major difference	0.0	0.00040467602	0.0002093431	0.0	0.0008413967185527977	0.0012787723785166241	1.41438	18.334076	0.15738139047509633	0.4634713291942898	0.44971564	0.769163	0.6529506407794294	0.9931781685433316
TMEM248P1	No major difference	0.0	0.0009995485	0.0	0.0	0.0008413967185527977	0.0	1.4143704	19.329823	0.15738417856761006	0.4634713291942898	1.4143704	19.329823	0.15738417856761006	0.5673675372517591
ENSG00000263189	No major difference	0.0	0.00085745857	0.0	0.0	0.0008413967185527977	0.0	1.4143319	19.1736	0.1573954792423154	0.4634713291942898	1.4143319	19.1736	0.1573954792423154	0.5673675372517591
ENSG00000108958	No major difference	0.0	0.000203345	0.0	0.0	0.0008413967185527977	0.0	1.4143252	17.474709	0.157397448805063	0.4634713291942898	1.4143252	17.474709	0.157397448805063	0.5673675372517591
RPL31P63	No major difference	0.0	0.00015705262	0.0008047655	0.0	0.0008413967185527977	0.0012787723785166241	1.414321	17.135757	0.15739872779552938	0.4634713291942898	-0.75930315	-2.1164694	0.44788868151070693	0.8014054998312826
CCDC54	No major difference	0.0	0.00022728273	0.0	0.0	0.0008413967185527977	0.0	1.4143196	17.618313	0.1573990808973256	0.4634713291942898	1.4143196	17.618313	0.1573990808973256	0.5673675372517591
MIR17HG	No major difference	0.035915848	0.051474266	0.056732625	0.08711433756805814	0.06604964240639447	0.0895140664961636	1.4143169	0.29441196	0.15737478571317734	0.4634713291942898	-0.8188801	-0.20251408	0.4130016658345049	0.7636875753396406
ENSG00000272854	No major difference	0.0	0.0015928484	0.0	0.0	0.0008413967185527977	0.0	1.4143126	19.770088	0.1574011626601081	0.4634713291942898	1.4143126	19.770088	0.1574011626601081	0.5673675372517591
ENSG00000279910	No major difference	0.0	0.00019074274	0.0	0.0	0.0008413967185527977	0.0	1.4143027	17.391459	0.15740406232844711	0.4634713291942898	1.4143027	17.391459	0.15740406232844711	0.5673675372517591
ENSG00000286250	No major difference	0.0	0.00023235628	0.0	0.0	0.0008413967185527977	0.0	1.4142841	17.646603	0.15740950906634624	0.4634713291942898	1.4142841	17.646603	0.15740950906634624	0.5673675372517591
ENSG00000274415	No major difference	0.0	0.00024794313	0.0	0.0	0.0008413967185527977	0.0	1.4142797	17.729446	0.15741083177408766	0.4634713291942898	1.4142797	17.729446	0.15741083177408766	0.5673675372517591
PDE4DIPP4	No major difference	0.0	0.0006998017	0.0	0.0	0.0008413967185527977	0.0	1.4142708	18.958258	0.15741345634619594	0.4634713291942898	1.4142708	18.958258	0.15741345634619594	0.5673675372517591
ENSG00000287273	No major difference	0.0	0.00048487287	0.0	0.0	0.0008413967185527977	0.0	1.4142596	18.546726	0.15741671385909708	0.4634713291942898	1.4142596	18.546726	0.15741671385909708	0.5673675372517591
ENSG00000287504	No major difference	0.0	0.0007464475	0.00086141605	0.0	0.0008413967185527977	0.0012787723785166241	1.4142581	19.027637	0.1574171355926169	0.4634713291942898	-0.16368657	-0.30179432	0.8700027206047949	1.0
ENSG00000286439	No major difference	0.0	0.0013496956	0.0	0.0	0.0008413967185527977	0.0	1.4142475	19.619482	0.15742024602685706	0.4634713291942898	1.4142475	19.619482	0.15742024602685706	0.5673675372517591
RNA5SP437	No major difference	0.0	0.00038129743	0.001069543	0.0	0.0008413967185527977	0.0012787723785166241	1.4142419	18.262695	0.15742191816565065	0.4634713291942898	-0.5724629	-1.3058577	0.567149468616615	0.9180337318494903
ENSG00000219699	No major difference	0.0	0.0003920893	0.0	0.0	0.0008413967185527977	0.0	1.4142395	18.296227	0.15742259282184481	0.4634713291942898	1.4142395	18.296227	0.15742259282184481	0.5673675372517591
ENSG00000229434	No major difference	0.0	0.0002616304	0.0	0.0	0.0008413967185527977	0.0	1.4142326	17.797556	0.15742462228530896	0.4634713291942898	1.4142326	17.797556	0.15742462228530896	0.5673675372517591
SMARCE1P3	No major difference	0.0	0.00019316487	0.0	0.0	0.0008413967185527977	0.0	1.4142094	17.407896	0.1574314441720411	0.4634713291942898	1.4142094	17.407896	0.1574314441720411	0.5673675372517591
SLX1A-SULT1A3	No major difference	0.0	0.00071176235	0.0009784844	0.0	0.0008413967185527977	0.0038363171355498722	1.4142	18.976526	0.15743422944427804	0.4634713291942898	-0.5537592	-0.7467561	0.5798197800204942	0.9293987573627605
ENSG00000226919	No major difference	0.0	0.00036747626	0.0	0.0	0.0008413967185527977	0.0	1.4141935	18.218111	0.15743612508730495	0.4634713291942898	1.4141935	18.218111	0.15743612508730495	0.5673675372517591
MIR3934	No major difference	0.0	0.00020820484	0.0	0.0	0.0008413967185527977	0.0	1.4141868	17.505283	0.15743807625422418	0.4634713291942898	1.4141868	17.505283	0.15743807625422418	0.5673675372517591
HSPE1P9	No major difference	0.0	0.00012942342	0.0	0.0	0.0008413967185527977	0.0	1.414168	16.877348	0.15744358227026414	0.4634713291942898	1.414168	16.877348	0.15744358227026414	0.5673675372517591
ENSG00000257587	No major difference	0.0	0.0002475542	0.0	0.0	0.0008413967185527977	0.0	1.4141617	17.727419	0.15744543685438608	0.4634713291942898	1.4141617	17.727419	0.15744543685438608	0.5673675372517591
KRT18P17	No major difference	0.0	0.00020257854	0.0	0.0	0.0008413967185527977	0.0	1.4141579	17.469772	0.15744657194503525	0.4634713291942898	1.4141579	17.469772	0.15744657194503525	0.5673675372517591
ATP5F1CP1	No major difference	0.0	0.00045518266	0.0	0.0	0.0008413967185527977	0.0	1.4141284	18.473034	0.15745522431046247	0.4634713291942898	1.4141284	18.473034	0.15745522431046247	0.5673675372517591
ENSG00000260847	No major difference	0.0	0.0014226865	0.0	0.0	0.0008413967185527977	0.0	1.4141085	19.667921	0.15746107266647613	0.4634713291942898	1.4141085	19.667921	0.15746107266647613	0.5673675372517591
ENSG00000269950	No major difference	0.0	0.0010847133	0.0008243496	0.0	0.0008413967185527977	0.0012787723785166241	1.4140627	19.410595	0.15747450504546198	0.4634713291942898	0.075110964	0.13097157	0.9401348305732417	1.0
RPS29P29	No major difference	0.0	0.00031007867	0.0016262115	0.0	0.0008413967185527977	0.0038363171355498722	1.4140302	18.010092	0.15748404625224452	0.4634713291942898	-1.190771	-2.2935588	0.2340726083261384	0.6477979078329299
EIF2S2P7	No major difference	0.0	0.00020299798	0.0	0.0	0.0008413967185527977	0.0	1.4140253	17.472427	0.1574854677470712	0.4634713291942898	1.4140253	17.472427	0.1574854677470712	0.5673675372517591
BMS1P4-AGAP5	No major difference	0.008269764	0.013571672	0.01674589	0.020871143375680582	0.02145561632309633	0.03708439897698211	1.4140191	0.5681446	0.15746098679554824	0.4634713291942898	-0.9306775	-0.38788164	0.35219248135466663	0.6937127760783778
MIR552	No major difference	0.0	0.00045833742	0.0	0.0	0.0008413967185527977	0.0	1.4140068	18.481066	0.15749090695430892	0.4634713291942898	1.4140068	18.481066	0.15749090695430892	0.5673675372517591
RCC2P7	No major difference	0.0	0.0003397409	0.0	0.0	0.0008413967185527977	0.0	1.4139895	18.122538	0.15749599332388997	0.4634713291942898	1.4139895	18.122538	0.15749599332388997	0.5673675372517591
ENSG00000286640	No major difference	0.0	0.000170512	0.0	0.0	0.0008413967185527977	0.0	1.4139626	17.244375	0.15750390764373026	0.4634713291942898	1.4139626	17.244375	0.15750390764373026	0.5673675372517591
TEX51	No major difference	0.0	0.00026609813	0.0	0.0	0.0008413967185527977	0.0	1.4139522	17.818857	0.15750693927640327	0.4634713291942898	1.4139522	17.818857	0.15750693927640327	0.5673675372517591
ENSG00000280104	No major difference	0.0	0.0003128773	0.0	0.0	0.0008413967185527977	0.0	1.4139023	18.021172	0.15752160407370058	0.4634713291942898	1.4139023	18.021172	0.15752160407370058	0.5673675372517591
ENSG00000290193	No major difference	0.0	0.00047718256	0.0015890305	0.0	0.0008413967185527977	0.0012787723785166241	1.413896	18.528002	0.15752345335181542	0.4634713291942898	-0.6138548	-1.4508673	0.5394685155537955	0.8930837524914009
ADAM8	No major difference	0.009762421	0.017269589	0.011161043	0.015426497277676945	0.017248632730332357	0.025575447570332487	1.4138833	0.65095216	0.1575017834892109	0.4634713291942898	0.6522062	0.2814631	0.5143413576303039	0.8692674458892212
SUMO2P10	No major difference	0.0	0.0002693254	0.0	0.0	0.0008413967185527977	0.0	1.4138799	17.834034	0.15752817724916407	0.4634713291942898	1.4138799	17.834034	0.15752817724916407	0.5673675372517591
ENSG00000290673	No major difference	0.002191753	0.004711585	0.003753361	0.007259528130671504	0.00841396718552798	0.010230179028132993	1.4138533	0.8846534	0.15749588618767393	0.4634713291942898	0.2794287	0.18486369	0.779949653137482	1.0
ENSG00000267166	No major difference	0.0	0.00017386988	0.0008905423	0.0	0.0008413967185527977	0.0025575447570332483	1.4138415	17.270023	0.1575394476167171	0.4634713291942898	-1.0421852	-2.2516637	0.29762419877533886	0.6477979078329299
RPS24P6	No major difference	0.0	0.00022038369	0.00020115972	0.0	0.0008413967185527977	0.0012787723785166241	1.4138294	17.578579	0.15754299468699864	0.4634713291942898	0.038261916	0.06712316	0.9694833325626878	1.0
LINC02510	No major difference	0.0	0.0003259761	0.0013613955	0.0	0.0008413967185527977	0.0025575447570332483	1.4138216	18.071737	0.15754531276350728	0.4634713291942898	-1.0045315	-1.9752985	0.31539848823354094	0.6477979078329299
ENSG00000286770	No major difference	0.0	0.0008469115	0.0	0.0	0.0008413967185527977	0.0	1.4137689	19.160353	0.1575607707184243	0.4634713291942898	1.4137689	19.160353	0.1575607707184243	0.5673675372517591
LINC02470	No major difference	0.0	0.00038485375	0.0	0.0	0.0008413967185527977	0.0	1.41376	18.27368	0.15756340805134614	0.4634713291942898	1.41376	18.27368	0.15756340805134614	0.5673675372517591
LINC01553	No major difference	0.0	0.0003736787	0.0	0.0	0.0008413967185527977	0.0	1.413722	18.238167	0.15757452274675707	0.4634713291942898	1.413722	18.238167	0.15757452274675707	0.5673675372517591
ENSG00000276535	No major difference	0.0	0.00044804183	0.0016516274	0.0	0.0008413967185527977	0.0012787723785166241	1.413718	18.454311	0.15757571118378516	0.4634713291942898	-0.64315605	-1.5626422	0.520291866617743	0.8748117708991073
ENSG00000249807	No major difference	0.0	0.00050563505	0.0	0.0	0.0008413967185527977	0.0	1.4137115	18.59489	0.15757761002948803	0.4634713291942898	1.4137115	18.59489	0.15757761002948803	0.5673675372517591
ENSG00000270521	No major difference	0.0	0.00026845164	0.0	0.0	0.0008413967185527977	0.0	1.4136958	17.829887	0.1575822300401876	0.4634713291942898	1.4136958	17.829887	0.1575822300401876	0.5673675372517591
ENSG00000260092	No major difference	0.0	0.00093112275	0.0032456156	0.0	0.0008413967185527977	0.0012787723785166241	1.41369	19.257751	0.15758393864992118	0.4634713291942898	-0.5903706	-1.3672621	0.5550902167740819	0.907289500451911
MIR1302-9HG	No major difference	0.0	0.0005289909	0.0	0.0	0.0008413967185527977	0.0	1.4136788	18.646631	0.15758725365746587	0.4634713291942898	1.4136788	18.646631	0.15758725365746587	0.5673675372517591
ENSG00000239763	No major difference	0.051185407	0.067664854	0.061322033	0.12068965517241403	0.0938157341186367	0.09974424552429655	1.4136751	0.25074086	0.15757089064436522	0.4634713291942898	0.7140773	0.15797184	0.4752988344062614	0.8308142129057889
SSXP1	No major difference	0.0	0.0013020255	0.0	0.0	0.0008413967185527977	0.0	1.4136331	19.585344	0.15760065968523615	0.4634713291942898	1.4136331	19.585344	0.15760065968523615	0.5673675372517591
ENSG00000276269	No major difference	0.0	0.0005192966	0.0	0.0	0.0008413967185527977	0.0	1.4136215	18.625454	0.15760404160173294	0.4634713291942898	1.4136215	18.625454	0.15760404160173294	0.5673675372517591
ENSG00000277690	No major difference	0.0	0.00017508538	0.0	0.0	0.0008413967185527977	0.0	1.4136128	17.279139	0.15760660608358598	0.4634713291942898	1.4136128	17.279139	0.15760660608358598	0.5673675372517591
ENSG00000290695	No major difference	0.0	0.00028092013	0.0	0.0	0.0008413967185527977	0.0	1.4136026	17.886917	0.157609604932657	0.4634713291942898	1.4136026	17.886917	0.157609604932657	0.5673675372517591
ENSG00000280390	No major difference	0.0	0.00043249776	0.0	0.0	0.0008413967185527977	0.0	1.4135532	18.412663	0.15762410928703813	0.4634713291942898	1.4135532	18.412663	0.15762410928703813	0.5673675372517591
ENSG00000290815	No major difference	0.0	0.00039622124	0.0	0.0	0.0008413967185527977	0.0	1.4135505	18.308514	0.15762491469896978	0.4634713291942898	1.4135505	18.308514	0.15762491469896978	0.5673675372517591
HNRNPA1P73	No major difference	0.0	0.0005408313	0.0	0.0	0.0008413967185527977	0.0	1.4135058	18.671764	0.15763806472823805	0.4634713291942898	1.4135058	18.671764	0.15763806472823805	0.5673675372517591
ENSG00000275956	No major difference	0.0	0.00020193106	0.0	0.0	0.0008413967185527977	0.0	1.4134657	17.465466	0.1576498383979952	0.4634713291942898	1.4134657	17.465466	0.1576498383979952	0.5673675372517591
OR52A5	No major difference	0.0	0.00015751706	0.0	0.0	0.0008413967185527977	0.0	1.4134647	17.139523	0.15765012383926266	0.4634713291942898	1.4134647	17.139523	0.15765012383926266	0.5673675372517591
CCDC137P	No major difference	0.0	0.0011139647	0.0	0.0	0.0008413967185527977	0.0	1.4134377	19.436079	0.15765805686410395	0.4634713291942898	1.4134377	19.436079	0.15765805686410395	0.5673675372517591
FAM47DP	No major difference	0.0	0.00021456517	0.0004633653	0.0	0.0008413967185527977	0.0012787723785166241	1.4134171	17.543999	0.15766412844072586	0.4634713291942898	-0.48895603	-1.0492886	0.624983369365639	0.9683563513002827
ZNF56P	No major difference	0.0	0.00013644379	0.0009865168	0.0	0.0008413967185527977	0.0012787723785166241	1.4134126	16.948118	0.15766544243498937	0.4634713291942898	-0.82096875	-2.5323272	0.41190727129220817	0.7627469035886212
ENSG00000287011	No major difference	0.0	0.00055556314	0.0	0.0	0.0008413967185527977	0.0	1.4133621	18.702173	0.1576802534241786	0.4634713291942898	1.4133621	18.702173	0.1576802534241786	0.5673675372517591
SOST	No major difference	0.0	0.00047717005	0.0013105238	0.0	0.0008413967185527977	0.0025575447570332483	1.4133245	18.52771	0.15769134076368996	0.4634713291942898	-0.7904168	-1.4444135	0.42947722109134356	0.7812843126039886
ENSG00000228984	No major difference	0.0	0.00024496153	0.0	0.0	0.0008413967185527977	0.0	1.413311	17.7138	0.15769527538653785	0.4634713291942898	1.413311	17.7138	0.15769527538653785	0.5673675372517591
IGHGP	No major difference	0.0	0.00024308433	0.0	0.0	0.0008413967185527977	0.0	1.4132726	17.703995	0.15770655906168324	0.4634713291942898	1.4132726	17.703995	0.15770655906168324	0.5673675372517591
ENSG00000228413	No major difference	0.0	0.00016674631	0.0	0.0	0.0008413967185527977	0.0	1.4132642	17.214798	0.15770905755244097	0.4634713291942898	1.4132642	17.214798	0.15770905755244097	0.5673675372517591
ENSG00000267079	No major difference	0.0	0.0004926056	0.0	0.0	0.0008413967185527977	0.0	1.4132326	18.564558	0.15771835587785807	0.4634713291942898	1.4132326	18.564558	0.15771835587785807	0.5673675372517591
ADAM20P1-1	No major difference	0.0	0.00017017058	0.00035847566	0.0	0.0008413967185527977	0.0012787723785166241	1.4132086	17.241592	0.15772539503624936	0.4634713291942898	-0.4814905	-1.0282302	0.6302759033223598	0.9731199880749741
ENSG00000268597	No major difference	0.0	0.0004700599	0.0	0.0	0.0008413967185527977	0.0	1.413188	18.510181	0.1577314393144887	0.4634713291942898	1.413188	18.510181	0.1577314393144887	0.5673675372517591
PGBD4P3	No major difference	0.0	0.000585919	0.0	0.0	0.0008413967185527977	0.0	1.4131674	18.761969	0.15773750795965852	0.4634713291942898	1.4131674	18.761969	0.15773750795965852	0.5673675372517591
ENSG00000260194	No major difference	0.0	0.0007413719	0.0	0.0	0.0008413967185527977	0.0	1.4131596	19.019636	0.15773979005470556	0.4634713291942898	1.4131596	19.019636	0.15773979005470556	0.5673675372517591
RBMY2OP	No major difference	0.0	0.0002398755	0.00048470474	0.0	0.0008413967185527977	0.0012787723785166241	1.4130781	17.687002	0.15776374979216298	0.4634713291942898	-0.4573584	-0.96200866	0.6475132950598399	0.9883279248651963
HK2-DT	No major difference	0.0	0.0002924807	0.00051330554	0.0	0.0008413967185527977	0.0012787723785166241	1.4130696	17.93718	0.15776624620987756	0.4634713291942898	-0.38702786	-0.78231597	0.6988134279617411	1.0
ENSG00000287535	No major difference	0.0	0.00044577726	0.00035364283	0.0	0.0008413967185527977	0.0012787723785166241	1.41305	18.448069	0.15777199839350792	0.4634713291942898	0.11279321	0.1956114	0.9102065599619646	1.0
ENSG00000233569	No major difference	0.0	0.00018503843	0.0014670177	0.0	0.0008413967185527977	0.005115089514066497	1.413031	17.351528	0.15777757990358532	0.4634713291942898	-1.6566252	-2.9356349	0.09797245554053172	0.43385129034398595
RPL7AP62	No major difference	0.0	0.000266406	0.0	0.0	0.0008413967185527977	0.0	1.4130306	17.820057	0.15777769725701152	0.4634713291942898	1.4130306	17.820057	0.15777769725701152	0.5673675372517591
ENSG00000277801	No major difference	0.0	0.00026787084	0.0	0.0	0.0008413967185527977	0.0	1.4130207	17.826967	0.15778059680392054	0.4634713291942898	1.4130207	17.826967	0.15778059680392054	0.5673675372517591
CACNA1C-AS4	No major difference	0.0	0.0013526252	0.0001848538	0.0	0.0008413967185527977	0.0012787723785166241	1.4130083	19.620285	0.1577842504101533	0.4634713291942898	1.0625205	2.222616	0.2880923667897329	0.6477979078329299
LINC02587	No major difference	0.0	0.0010721688	0.0	0.0	0.0008413967185527977	0.0	1.4130008	19.398275	0.15778645295731403	0.4634713291942898	1.4130008	19.398275	0.15778645295731403	0.5673675372517591
COL11A2P1	No major difference	0.0	0.0009109672	0.0	0.0	0.0008413967185527977	0.0	1.4129796	19.234907	0.15779270715048296	0.4634713291942898	1.4129796	19.234907	0.15779270715048296	0.5673675372517591
ENSG00000287522	No major difference	0.0	0.00043144135	0.00042780064	0.0	0.0008413967185527977	0.0025575447570332483	1.4129534	18.409521	0.15780040993843558	0.4634713291942898	-0.1272665	-0.18429127	0.8987419086666864	1.0
RRM2P2	No major difference	0.0	0.00023976434	0.0	0.0	0.0008413967185527977	0.0	1.4129221	17.68637	0.15780958888994231	0.4634713291942898	1.4129221	17.68637	0.15780958888994231	0.5673675372517591
SOWAHD	No major difference	0.0	0.0007988004	0.00086917396	0.0	0.0008413967185527977	0.0012787723785166241	1.41289	19.098589	0.15781905848605468	0.4634713291942898	-0.13191602	-0.24094655	0.895069902592658	1.0
TBC1D3P5-1	No major difference	0.0	0.00025455788	0.0	0.0	0.0008413967185527977	0.0	1.412887	17.7625	0.1578199482602519	0.4634713291942898	1.412887	17.7625	0.1578199482602519	0.5673675372517591
MAGEB6	No major difference	0.0	0.000160589	0.0	0.0	0.0008413967185527977	0.0	1.4128762	17.165003	0.1578230897457841	0.4634713291942898	1.4128762	17.165003	0.1578230897457841	0.5673675372517591
ENSG00000290668	No major difference	0.0	0.00041742978	0.0	0.0	0.0008413967185527977	0.0	1.4128314	18.370378	0.15783626725860544	0.4634713291942898	1.4128314	18.370378	0.15783626725860544	0.5673675372517591
MSANTD3P1	No major difference	0.0	0.00012254826	0.0	0.0	0.0008413967185527977	0.0	1.4128252	16.803658	0.15783809686991876	0.4634713291942898	1.4128252	16.803658	0.15783809686991876	0.5673675372517591
RACGAP1P1	No major difference	0.0	0.0013923524	0.0	0.0	0.0008413967185527977	0.0	1.4128104	19.646833	0.1578424300099931	0.4634713291942898	1.4128104	19.646833	0.1578424300099931	0.5673675372517591
ENSG00000261564	No major difference	0.0	0.00028469827	0.0	0.0	0.0008413967185527977	0.0	1.4128103	17.903414	0.15784248094573183	0.4634713291942898	1.4128103	17.903414	0.15784248094573183	0.5673675372517591
PLCB2	No major difference	0.014232084	0.02388717	0.025913412	0.02177858439201452	0.02145561632309633	0.04859335038363174	1.4127413	0.5868067	0.15784119759937645	0.4634713291942898	-1.2651492	-0.4629299	0.2060170186363865	0.6278227174276259
ENSG00000237846	No major difference	0.0	0.00034700666	0.0010976894	0.0	0.0008413967185527977	0.0038363171355498722	1.41274	18.147951	0.15786317407070946	0.4634713291942898	-1.0827029	-1.7152652	0.27920478071458293	0.6477979078329299
ENSG00000234522	No major difference	0.0	0.0008264275	0.0	0.0	0.0008413967185527977	0.0	1.4126463	19.134058	0.15789071608793598	0.4634713291942898	1.4126463	19.134058	0.15789071608793598	0.5673675372517591
RPL13P6	No major difference	0.0	0.00076748873	0.00041834378	0.0	0.0008413967185527977	0.0012787723785166241	1.4126136	19.056154	0.1579003353294504	0.4634713291942898	0.34598413	0.5905346	0.7293837395035783	1.0
GTF2IP7	No major difference	0.0	0.00031621923	0.0	0.0	0.0008413967185527977	0.0	1.4125805	18.033873	0.15791008657893316	0.4634713291942898	1.4125805	18.033873	0.15791008657893316	0.5673675372517591
LINC02374	No major difference	0.0	0.00029602268	0.0	0.0	0.0008413967185527977	0.0	1.4125648	17.952026	0.1579146989742309	0.4634713291942898	1.4125648	17.952026	0.1579146989742309	0.5673675372517591
ENSG00000243885	No major difference	0.0	0.00022059471	0.0	0.0	0.0008413967185527977	0.0	1.4125043	17.579496	0.15793246889350537	0.4634713291942898	1.4125043	17.579496	0.15793246889350537	0.5673675372517591
SLCO4A1-AS1	No major difference	0.0010678917	0.0023847034	0.0059389328	0.0009074410163339383	0.005889777029869585	0.00895140664961637	1.4124808	1.4817728	0.15793645891412508	0.4634713291942898	-1.0549228	-1.0348201	0.2917378412958873	0.6477979078329299
ENSG00000273840	No major difference	0.0	0.00016915152	0.0005456678	0.0	0.0008413967185527977	0.0012787723785166241	1.4124242	17.23353	0.1579560386779959	0.4634713291942898	-0.64266527	-1.5605334	0.5206101227207245	0.8749843574203223
AVPR1B	No major difference	0.0	0.00024720942	0.00073529687	0.0	0.0008413967185527977	0.0025575447570332483	1.4124134	17.725187	0.15795923803892867	0.4634713291942898	-0.8710675	-1.5689104	0.38393573028966055	0.7310522466774864
ENSG00000229025	No major difference	0.0	0.00044105883	0.0	0.0	0.0008413967185527977	0.0	1.4123728	18.435265	0.15797118556368914	0.4634713291942898	1.4123728	18.435265	0.15797118556368914	0.5673675372517591
ENSG00000240842	No major difference	0.0	0.00039614283	0.0015393118	0.0	0.0008413967185527977	0.0025575447570332483	1.4123656	18.30781	0.15797330162031625	0.4634713291942898	-0.87944746	-1.8170544	0.3793975977934718	0.7256265893231675
ENSG00000288862	No major difference	0.0	0.00028852897	0.0	0.0	0.0008413967185527977	0.0	1.4121643	17.919928	0.15803253356540886	0.4634713291942898	1.4121643	17.919928	0.15803253356540886	0.5673675372517591
Y_RNA-254	No major difference	0.00022086917	0.0010956172	0.0026816246	0.0009074410163339383	0.002103491796381994	0.0038363171355498722	1.4121513	2.099679	0.15800207246932219	0.4634713291942898	-0.85457003	-1.2004551	0.39300042241325706	0.7416466731086089
IL17A	No major difference	0.0	0.0004975862	0.00019515048	0.0	0.0008413967185527977	0.0012787723785166241	1.4121366	18.575655	0.1580407249274016	0.4634713291942898	0.6315694	1.1049513	0.5277147242840254	0.8819634718643513
RNA5SP123	No major difference	0.0	0.00017738147	0.0	0.0	0.0008413967185527977	0.0	1.4120759	17.295956	0.1580585721405569	0.4634713291942898	1.4120759	17.295956	0.1580585721405569	0.5673675372517591
ENSG00000248701	No major difference	0.0	0.0009892847	0.0	0.0	0.0008413967185527977	0.0	1.412066	19.317656	0.15806149246511297	0.4634713291942898	1.412066	19.317656	0.15806149246511297	0.5673675372517591
ENSG00000284705	No major difference	0.0	0.00017757254	0.001482205	0.0	0.0008413967185527977	0.0012787723785166241	1.412	17.297354	0.15808094315339913	0.4634713291942898	-0.83080363	-2.6120248	0.4063318014992684	0.7561779028506902
ENSG00000273933	No major difference	0.0	0.00050695485	0.0	0.0	0.0008413967185527977	0.0	1.4119737	18.597054	0.15808864600857278	0.4634713291942898	1.4119737	18.597054	0.15808864600857278	0.5673675372517591
ENSG00000287040	No major difference	0.0	0.00019056558	0.00039710343	0.0	0.0008413967185527977	0.0012787723785166241	1.4119061	17.389746	0.1581085450530157	0.4634713291942898	-0.47496408	-1.010191	0.6349182843474706	0.977683813791403
ENSG00000279883	No major difference	0.0	0.00017714719	0.0	0.0	0.0008413967185527977	0.0	1.4118985	17.294186	0.1581108001019194	0.4634713291942898	1.4118985	17.294186	0.1581108001019194	0.5673675372517591
PSMD6	No major difference	0.047611356	0.06017993	0.060183972	0.10344827586206912	0.0929743374000839	0.12787723785166216	1.4118704	0.26664767	0.15811085741964745	0.4634713291942898	-0.5830169	-0.11473725	0.559972198355472	0.9113712168920817
MKKS	Fetal-like persistence/reversion	0.06290624	0.080652185	0.11078376	0.1451905626134305	0.1283129995793014	0.20588235294117588	1.4118483	0.2193894	0.15811114455160932	0.4634713291942898	-3.3217797	-0.5561112	0.0009202631708569467	0.011737814534937557
ENSG00000272173	No major difference	0.0	0.00030207483	0.00058782956	0.0	0.0008413967185527977	0.0025575447570332483	1.4117997	17.976955	0.15813988900266004	0.4634713291942898	-0.6056804	-1.0152457	0.5448481100109607	0.8981295736552112
NPM1P19	No major difference	0.0	0.00029588572	0.0	0.0	0.0008413967185527977	0.0	1.4117979	17.951214	0.15814042977019122	0.4634713291942898	1.4117979	17.951214	0.15814042977019122	0.5673675372517591
CENPUP1	No major difference	0.0	0.0005622215	0.0006210648	0.0	0.0008413967185527977	0.0012787723785166241	1.4117929	18.714819	0.1581419033812544	0.4634713291942898	-0.12874292	-0.2349673	0.8975797092474758	1.0
ENSG00000258065	No major difference	0.0	0.00022061329	0.0	0.0	0.0008413967185527977	0.0	1.4117821	17.579432	0.15814506663496827	0.4634713291942898	1.4117821	17.579432	0.15814506663496827	0.5673675372517591
EID1	No major difference	0.008483601	0.014946694	0.0115475375	0.02268602540834846	0.01851072780816155	0.020460358056265986	1.4117796	0.58295625	0.15811342130127787	0.4634713291942898	0.51277936	0.24067686	0.6081758280475114	0.9545884436941128
RN7SL5P	No major difference	0.0	0.00049464917	0.0	0.0	0.0008413967185527977	0.0	1.4116952	18.568615	0.15817066709764707	0.4634713291942898	1.4116952	18.568615	0.15817066709764707	0.5673675372517591
ENSG00000224555	No major difference	0.0	0.00024483234	0.0	0.0	0.0008413967185527977	0.0	1.4116834	17.712704	0.15817412711253795	0.4634713291942898	1.4116834	17.712704	0.15817412711253795	0.5673675372517591
TMEM18	Fetal-like persistence/reversion	0.0466026	0.05988481	0.10035875	0.10707803992740489	0.09507782919646589	0.1662404092071607	1.4116263	0.25511083	0.15817812376611265	0.4634713291942898	-3.9165213	-0.77495545	9.522357250399116e-05	0.0016168750117849936
ENSG00000267035	No major difference	0.0	0.0005817333	0.0	0.0	0.0008413967185527977	0.0	1.4116039	18.753092	0.15819754303637426	0.4634713291942898	1.4116039	18.753092	0.15819754303637426	0.5673675372517591
ENSG00000248764	No major difference	0.0	0.000262703	0.0	0.0	0.0008413967185527977	0.0	1.4115828	17.80199	0.15820376002122707	0.4634713291942898	1.4115828	17.80199	0.15820376002122707	0.5673675372517591
ENSG00000277459	No major difference	0.0	0.00028099262	0.0	0.0	0.0008413967185527977	0.0	1.4115657	17.88664	0.1582088179201193	0.4634713291942898	1.4115657	17.88664	0.1582088179201193	0.5673675372517591
ENSG00000274937	No major difference	0.0	0.00021562784	0.0	0.0	0.0008413967185527977	0.0	1.4115174	17.549929	0.15822303428293585	0.4634713291942898	1.4115174	17.549929	0.15822303428293585	0.5673675372517591
ENSG00000289878	No major difference	0.0	0.00015523398	0.00041720073	0.0	0.0008413967185527977	0.0012787723785166241	1.4115146	17.11982	0.15822385275205458	0.4634713291942898	-0.58324194	-1.3423606	0.5598756225594551	0.9112879129449628
C1orf50-AS1	No major difference	0.0	0.000207831	0.00068631285	0.0	0.0008413967185527977	0.0012787723785166241	1.4114501	17.50234	0.15824287193232314	0.4634713291942898	-0.64390075	-1.565571	0.5198090729327218	0.8743320749405115
GKN1	No major difference	0.0	0.0005605353	0.0	0.0	0.0008413967185527977	0.0	1.4114064	18.711227	0.15825575238796227	0.4634713291942898	1.4114064	18.711227	0.15825575238796227	0.5673675372517591
LINC02024	No major difference	0.0	0.0013510156	0.0	0.0	0.0008413967185527977	0.0	1.4113753	19.617586	0.1582649113611919	0.4634713291942898	1.4113753	19.617586	0.1582649113611919	0.5673675372517591
ENSG00000288571	No major difference	0.00012308874	0.0007547205	0.0	0.0009074410163339383	0.0016827934371055953	0.0	1.4113644	2.3912365	0.15824423234843044	0.4634713291942898	1.8490548	19.207943	0.06457404596428086	0.3333565715149357
KPNA2P1	No major difference	0.0	0.0002928994	0.0	0.0	0.0008413967185527977	0.0	1.4113634	17.938442	0.15826843784829975	0.4634713291942898	1.4113634	17.938442	0.15826843784829975	0.5673675372517591
C1DP1	No major difference	0.0	0.0004567777	0.0007962998	0.0	0.0008413967185527977	0.0025575447570332483	1.4112861	18.475872	0.15829119264685781	0.4634713291942898	-0.5771914	-0.91800237	0.5639160305710177	0.9151110295768184
LONRF2	No major difference	0.010077508	0.015495783	0.014479364	0.020871143375680582	0.025662599915860305	0.01918158567774936	1.4112799	0.56522727	0.15827648901686134	0.4634713291942898	0.4703493	0.22949553	0.6381844074790082	0.9803940411970808
PPIAP53	No major difference	0.0	0.0003995127	0.00027150154	0.0	0.0008413967185527977	0.0012787723785166241	1.4109781	18.317387	0.15838198845618995	0.4634713291942898	0.23789985	0.4077118	0.811980870713682	1.0
ENSG00000250636	No major difference	0.0	0.0001649	0.0	0.0	0.0008413967185527977	0.0	1.4109051	17.199667	0.1584034913278607	0.4634713291942898	1.4109051	17.199667	0.1584034913278607	0.5673675372517591
ENSG00000234647	No major difference	0.00078708935	0.0024952432	0.0013254136	0.0018148820326678765	0.003786285233487589	0.006393861892583121	1.410887	1.5506643	0.1583684052463297	0.4634713291942898	0.6980154	0.5912252	0.4852257826909995	0.8409981551584258
ENSG00000287628	No major difference	0.0	0.00056767	0.00018117412	0.0	0.0008413967185527977	0.0012787723785166241	1.4108822	18.725212	0.1584102520314317	0.4634713291942898	0.752229	1.3546964	0.45196952551630754	0.8058389351468457
ENSG00000237299	No major difference	0.0	0.00037334877	0.00030830508	0.0	0.0008413967185527977	0.0012787723785166241	1.4108638	18.236029	0.1584156954152447	0.4634713291942898	0.09218704	0.16043442	0.9265595159387088	1.0
CCDC177	No major difference	0.0	0.0009827227	0.0	0.0	0.0008413967185527977	0.0	1.4107628	19.309954	0.158445485509615	0.4634713291942898	1.4107628	19.309954	0.158445485509615	0.5673675372517591
ENSG00000286623	No major difference	0.0	0.00038821553	0.0011801744	0.0	0.0008413967185527977	0.0025575447570332483	1.4106951	18.28294	0.1584654584414648	0.4634713291942898	-0.88569134	-1.5969137	0.3760073766405466	0.7216366054875597
ENSG00000279526	No major difference	0.0	0.00032192015	0.0	0.0	0.0008413967185527977	0.0	1.4106807	18.05528	0.15846970684633646	0.4634713291942898	1.4106807	18.05528	0.15846970684633646	0.5673675372517591
ZNF80	No major difference	0.0	0.0002734146	0.0003984335	0.0	0.0008413967185527977	0.0012787723785166241	1.4105723	17.852047	0.15850165531149005	0.4634713291942898	-0.28623873	-0.5521164	0.7747460352598445	1.0
ENSG00000230725	No major difference	0.0	0.00032550294	0.00141067	0.0	0.0008413967185527977	0.0012787723785166241	1.4105482	18.068855	0.15850876653344065	0.4634713291942898	-0.6963352	-1.7904356	0.4864098410582919	0.8423385645058432
ENSG00000259656	No major difference	0.0	0.00020759366	0.0	0.0	0.0008413967185527977	0.0	1.4105203	17.50065	0.15851698839919198	0.4634713291942898	1.4105203	17.50065	0.15851698839919198	0.5673675372517591
ENSG00000251048	No major difference	0.0	0.00044248247	0.0	0.0	0.0008413967185527977	0.0	1.4104444	18.438221	0.15853941502415933	0.4634713291942898	1.4104444	18.438221	0.15853941502415933	0.5673675372517591
ENSG00000240674	No major difference	0.0	0.00018446702	0.0	0.0	0.0008413967185527977	0.0	1.4104319	17.346954	0.15854308935976272	0.4634713291942898	1.4104319	17.346954	0.15854308935976272	0.5673675372517591
ENSG00000225594	No major difference	0.0	0.0003319017	0.0013990945	0.0	0.0008413967185527977	0.0012787723785166241	1.4103264	18.092686	0.15857424918787472	0.4634713291942898	-0.6892977	-1.7582068	0.4908239544783971	0.8465731010550748
DNAJB6P2	No major difference	0.0	0.00036448857	0.0	0.0	0.0008413967185527977	0.0	1.4102957	18.20679	0.1585832788004042	0.4634713291942898	1.4102957	18.20679	0.1585832788004042	0.5673675372517591
CALCOCO1	No major difference	0.16961412	0.21938816	0.20767674	0.2740471869328504	0.2099284812789252	0.33248081841432287	1.4102914	0.16495845	0.15856969776570637	0.4634713291942898	-1.5347438	-0.18473464	0.12504393178828493	0.49896668225384294
ENSG00000280162	No major difference	0.00036009567	0.0028767842	0.0004003357	0.0009074410163339383	0.0016827934371055953	0.0012787723785166241	1.4101553	2.3682544	0.15860008806140813	0.4634713291942898	1.3355783	2.168533	0.1817887314327643	0.5924892125482886
ENSG00000286870	No major difference	0.00016882624	0.0026202905	0.0022743836	0.0009074410163339383	0.0016827934371055953	0.0012787723785166241	1.4100782	3.090088	0.1586387668045798	0.4634713291942898	0.0070840227	0.011982191	0.9943488049307992	1.0
OR8H1	No major difference	0.0	0.00033670713	0.0010261688	0.0	0.0008413967185527977	0.0025575447570332483	1.4100716	18.110209	0.15864943460505232	0.4634713291942898	-0.8507712	-1.5821044	0.39511236417004747	0.7439943511852514
ADGRF5-AS1	No major difference	0.0	0.0005742539	0.001283034	0.0	0.0008413967185527977	0.0038363171355498722	1.4100299	18.737728	0.1586617361267127	0.4634713291942898	-0.84527785	-1.2957637	0.3981365756528047	0.7472618114985078
LINC01449	Fetal-like persistence/reversion	0.001718772	0.0040709376	0.0	0.005444646098003629	0.006310475389145984	0.0	1.409999	1.0291059	0.15863046254318255	0.4634713291942898	3.4777055	21.502491	0.0005148158348387529	0.0071021250778973335
ENSG00000272583	No major difference	0.0	0.0004776197	0.0	0.0	0.0008413967185527977	0.0	1.4098772	18.52722	0.1587068362225384	0.4634713291942898	1.4098772	18.52722	0.1587068362225384	0.5673675372517591
RPL10P15	No major difference	0.0	0.00022590489	0.00024909127	0.0	0.0008413967185527977	0.0012787723785166241	1.4098699	17.609425	0.15870897437088619	0.4634713291942898	-0.10305174	-0.18677877	0.9179363132802725	1.0
TCHH	No major difference	0.004377229	0.010840083	0.002403348	0.00907441016333938	0.00799326882625158	0.006393861892583121	1.4097644	0.85168225	0.1586991761376293	0.4634713291942898	2.2993171	1.6604505	0.021552048410502646	0.1540902542443117
PLA2G4B	No major difference	0.04856411	0.06362329	0.040099308	0.08711433756805814	0.0774084981068572	0.07161125319693094	1.4097365	0.2900994	0.15873785183205613	0.4634713291942898	2.5524697	0.6123209	0.010779636261755111	0.09069570260451804
ENSG00000228792	No major difference	0.0	0.00017782627	0.00041434504	0.0	0.0008413967185527977	0.0012787723785166241	1.4096842	17.298773	0.15876381919182964	0.4634713291942898	-0.5248206	-1.1547703	0.5998310373940886	0.9475503938166324
ENSG00000287224	No major difference	0.0	0.0003524235	0.00030546967	0.0	0.0008413967185527977	0.0012787723785166241	1.4095753	18.165688	0.15879597429082648	0.4634713291942898	0.05833112	0.10208964	0.9534915182693338	1.0
RETNLB	Fetal-like persistence/reversion	0.0010262269	0.0029681346	0.032743353	0.003629764065335753	0.004206983592763988	0.03708439897698211	1.4095347	1.2427644	0.15876724640945086	0.4634713291942898	-3.9518716	-3.265056	8.419776270312529e-05	0.0014473217960172238
ENSG00000285671	No major difference	0.0	0.0002585582	0.00059769687	0.0	0.0008413967185527977	0.0012787723785166241	1.40952	17.781322	0.1588123086809915	0.4634713291942898	-0.51407737	-1.1226276	0.6073172014120516	0.9542212387676353
ENSG00000275332	No major difference	0.0	0.00041309407	0.00085036515	0.0	0.0008413967185527977	0.0025575447570332483	1.4093946	18.35657	0.15884937444008101	0.4634713291942898	-0.6886505	-1.1245459	0.4911855950735714	0.8468369365181894
NPIPA9-1	No major difference	0.0028321517	0.0060533267	0.001370648	0.005444646098003629	0.00841396718552798	0.0038363171355498722	1.40938	1.0507603	0.15882367384701027	0.4634713291942898	2.3029897	1.8265787	0.02134460430711475	0.1529937504486126
ENSG00000248540	No major difference	0.0	0.00043880116	0.0	0.0	0.0008413967185527977	0.0	1.4093124	18.427908	0.15887369536398493	0.4634713291942898	1.4093124	18.427908	0.15887369536398493	0.5673675372517591
ENSG00000223946	No major difference	0.0	0.0006213592	0.0	0.0	0.0008413967185527977	0.0	1.4092945	18.825207	0.15887895876938526	0.4634713291942898	1.4092945	18.825207	0.15887895876938526	0.5673675372517591
ENSG00000166104	No major difference	0.0	0.00029778777	0.0016016	0.0	0.0008413967185527977	0.0025575447570332483	1.4092411	17.958395	0.15889475283882773	0.4634713291942898	-1.0567894	-2.2617784	0.290909613334991	0.6477979078329299
BARHL1	No major difference	0.0	0.00020501712	0.0	0.0	0.0008413967185527977	0.0	1.4091908	17.484182	0.15890962223411756	0.4634713291942898	1.4091908	17.484182	0.15890962223411756	0.5673675372517591
ENSG00000248514	No major difference	0.0	0.00084133825	0.00019636413	0.0	0.0008413967185527977	0.0012787723785166241	1.4090374	19.150139	0.15895498089394006	0.4634901898427645	0.8838147	1.6710985	0.3768660944235509	0.7225199235843911
ENSG00000244630	No major difference	0.0	0.00031697552	0.0	0.0	0.0008413967185527977	0.0	1.4090096	18.035652	0.1589632060304376	0.4634901898427645	1.4090096	18.035652	0.1589632060304376	0.5673675372517591
DNAJB3	No major difference	0.0	0.0007035972	0.0	0.0	0.0008413967185527977	0.0	1.4090079	18.960842	0.158963677168546	0.4634901898427645	1.4090079	18.960842	0.158963677168546	0.5673675372517591
ENSG00000226252	No major difference	0.0	0.00030341977	0.00074758637	0.0	0.0008413967185527977	0.0038363171355498722	1.4089013	17.981556	0.15899521306701683	0.46352663349722134	-0.9739973	-1.3998761	0.330264789710379	0.6651461840081073
ENSG00000267387	No major difference	0.00048291244	0.0019155868	0.0009800436	0.0018148820326678765	0.0029448885149347915	0.0025575447570332483	1.408846	1.6790695	0.15897512261747893	0.4634958104068723	0.6458153	0.7237735	0.5184611184153609	0.8731202941035116
RASL11B	No major difference	0.0	0.0003115657	0.0	0.0	0.0008413967185527977	0.0	1.408814	18.014332	0.15902104387796243	0.4635468355400696	1.408814	18.014332	0.15902104387796243	0.5673675372517591
ENSG00000229110	No major difference	0.0	0.00040322077	0.0	0.0	0.0008413967185527977	0.0	1.4087434	18.327518	0.1590419016937823	0.4635468355400696	1.4087434	18.327518	0.1590419016937823	0.5673675372517591
ENSG00000279628	No major difference	0.0	0.001135255	0.0028669476	0.0	0.0008413967185527977	0.0038363171355498722	1.4086118	19.450281	0.15908082652442831	0.4635468355400696	-0.86425835	-1.438024	0.3876487453308567	0.7352964393182223
ENSG00000255188	No major difference	0.0	0.0007760483	0.0	0.0	0.0008413967185527977	0.0	1.4085975	19.065228	0.15908506016575774	0.4635468355400696	1.4085975	19.065228	0.15908506016575774	0.5673675372517591
ENSG00000257644	No major difference	0.0	0.00023159981	0.00029953095	0.0	0.0008413967185527977	0.0012787723785166241	1.4085505	17.640999	0.15909895223777726	0.4635468355400696	-0.21176374	-0.3970769	0.8323254456241879	1.0
ENSG00000257711	No major difference	0.0	0.0018479401	0.0	0.0	0.0008413967185527977	0.0	1.408478	19.8926	0.15912039047029383	0.4635468355400696	1.408478	19.8926	0.15912039047029383	0.5673675372517591
ENSG00000271146	No major difference	0.0	0.00057352404	0.0	0.0	0.0008413967185527977	0.0	1.408457	18.735462	0.1591266322929128	0.4635468355400696	1.408457	18.735462	0.1591266322929128	0.5673675372517591
SF3A1	No major difference	0.11155703	0.13384818	0.15020792	0.19237749546279553	0.1661758519141784	0.25703324808184075	1.4083745	0.19553009	0.15914698724722334	0.4635468355400696	-2.1511874	-0.3034629	0.03163184377439314	0.2046237417807382
OFD1P8Y	No major difference	0.0	0.00019300364	0.0	0.0	0.0008413967185527977	0.0	1.4082294	17.405542	0.15919399646198762	0.4635468355400696	1.4082294	17.405542	0.15919399646198762	0.5673675372517591
ENSG00000244998	No major difference	0.0	0.0005821929	0.0	0.0	0.0008413967185527977	0.0	1.4081577	18.752121	0.15921521122667348	0.4635468355400696	1.4081577	18.752121	0.15921521122667348	0.5673675372517591
ENSG00000270494	No major difference	0.0	0.0003020926	0.0	0.0	0.0008413967185527977	0.0	1.4081064	17.975866	0.15923036446006567	0.4635468355400696	1.4081064	17.975866	0.15923036446006567	0.5673675372517591
ENSG00000276393	No major difference	0.0	0.00038875826	0.0	0.0	0.0008413967185527977	0.0	1.4080089	18.283567	0.1592592441931038	0.4635468355400696	1.4080089	18.283567	0.1592592441931038	0.5673675372517591
ENSG00000286299	No major difference	0.0	0.0011263723	0.0011079529	0.0	0.0008413967185527977	0.0025575447570332483	1.4077346	19.441917	0.1593404632724586	0.46354862937446273	-0.2401307	-0.35719883	0.810256850138333	1.0
ENSG00000286942	No major difference	0.0	0.0012358073	0.0	0.0	0.0008413967185527977	0.0	1.4077339	19.530676	0.1593406779059329	0.46354862937446273	1.4077339	19.530676	0.1593406779059329	0.5673675372517591
EIF3LP3	No major difference	0.0	0.0002102518	0.0	0.0	0.0008413967185527977	0.0	1.4076622	17.516449	0.1593619399589654	0.4635677371331819	1.4076622	17.516449	0.1593619399589654	0.5673675372517591
BMS1P12	No major difference	0.0	0.0014762641	0.0	0.0	0.0008413967185527977	0.0	1.4074233	19.694725	0.1594327273556525	0.4635677371331819	1.4074233	19.694725	0.1594327273556525	0.5673675372517591
LEUTX	No major difference	0.0	0.00045505748	0.0	0.0	0.0008413967185527977	0.0	1.4074092	18.46974	0.15943688754230564	0.4635677371331819	1.4074092	18.46974	0.15943688754230564	0.5673675372517591
TBC1D31	No major difference	0.21590628	0.25001523	0.24349	0.3303085299455549	0.29617164493058645	0.3363171355498728	1.4073442	0.13991325	0.15945367963457477	0.4635677371331819	-0.27147907	-0.030261666	0.7860624707738004	1.0
SLC9A9-AS2	No major difference	0.0	0.00029292866	0.0	0.0	0.0008413967185527977	0.0	1.4073392	17.937334	0.15945761654791976	0.4635677371331819	1.4073392	17.937334	0.15945761654791976	0.5673675372517591
ELAC1	No major difference	0.02023616	0.032158393	0.024962792	0.05353901996370232	0.04164913756836341	0.054987212276214864	1.4073222	0.37113303	0.15943003529583927	0.4635677371331819	0.5454384	0.1646745	0.5855228057999406	0.9345719304111932
ENSG00000271088	No major difference	0.0	0.00044297386	0.0	0.0	0.0008413967185527977	0.0	1.4072212	18.438128	0.1594926010899587	0.4635677371331819	1.4072212	18.438128	0.1594926010899587	0.5673675372517591
ENSG00000223991	No major difference	0.0	0.00088802725	0.00054847624	0.0	0.0008413967185527977	0.0012787723785166241	1.407142	19.204477	0.15951606545666386	0.4635677371331819	0.2354787	0.4041822	0.8138590695042347	1.0
ENSG00000254501	No major difference	0.0	0.0009874408	0.00069697364	0.0	0.0008413967185527977	0.0012787723785166241	1.407097	19.31185	0.15952941500932574	0.4635677371331819	0.13030632	0.2258786	0.8963376591770035	1.0
AGPAT5P1	No major difference	0.0	0.00025824882	0.0	0.0	0.0008413967185527977	0.0	1.4070956	17.779142	0.1595298546686652	0.4635677371331819	1.4070956	17.779142	0.1595298546686652	0.5673675372517591
ENSG00000267533	No major difference	0.0	0.001376588	0.0009650939	0.0	0.0008413967185527977	0.0025575447570332483	1.4070854	19.63069	0.15953287006889388	0.4635677371331819	0.022066735	0.033536173	0.9823967308790478	1.0
ENSG00000285600	No major difference	0.00061956886	0.002048508	0.0009469433	0.0027223230490018148	0.0033655868742111903	0.0025575447570332483	1.4069922	1.4425937	0.1595222803906991	0.4635677371331819	0.8577184	0.9098932	0.3911314113426707	0.7391000794150453
ICE2P1	No major difference	0.0	0.00034639047	0.0	0.0	0.0008413967185527977	0.0	1.4069731	18.143744	0.1595661346507429	0.4635997860352592	1.4069731	18.143744	0.1595661346507429	0.5673675372517591
C5orf64-AS1	No major difference	0.0	0.00025484714	0.0010082752	0.0	0.0008413967185527977	0.0038363171355498722	1.406969	17.762333	0.15956738689637714	0.4635997860352592	-1.1932352	-1.9951525	0.23308428270862147	0.6477979078329299
ENSG00000255233	No major difference	0.0	0.00026919044	0.0	0.0	0.0008413967185527977	0.0	1.406787	17.831383	0.15962133104089568	0.4636220523066402	1.406787	17.831383	0.15962133104089568	0.5673675372517591
RPS6P26	No major difference	0.0	0.00048576473	0.00084799225	0.0	0.0008413967185527977	0.0012787723785166241	1.4067785	18.545366	0.15962386348014346	0.4636220523066402	-0.38013944	-0.76632476	0.7039175591699608	1.0
HMGA1P3	No major difference	0.0	0.00038641493	0.0	0.0	0.0008413967185527977	0.0	1.4067571	18.275833	0.1596302139009147	0.4636220523066402	1.4067571	18.275833	0.1596302139009147	0.5673675372517591
ENSG00000280225	No major difference	0.0	0.0012613451	0.0	0.0	0.0008413967185527977	0.0	1.4067158	19.549026	0.15964248099995088	0.4636220523066402	1.4067158	19.549026	0.15964248099995088	0.5673675372517591
PRDX5	No major difference	0.015242793	0.02311201	0.025349027	0.029945553539019978	0.03155237694572987	0.04603580562659849	1.4066256	0.46166652	0.1596489988407105	0.4636220523066402	-0.5714895	-0.20278636	0.5677637681990204	0.9185272086496705
ENSG00000279525	No major difference	0.0	0.0003004134	0.0	0.0	0.0008413967185527977	0.0	1.406605	17.968475	0.15967532673388987	0.4636220523066402	1.406605	17.968475	0.15967532673388987	0.5673675372517591
NPM1P26	No major difference	0.0	0.0006214451	0.00034445047	0.0	0.0008413967185527977	0.0012787723785166241	1.4064745	18.823763	0.15971405649550274	0.46367921325968714	0.35368237	0.605069	0.723606337324614	1.0
ENSG00000289010	No major difference	0.0	0.00029038364	0.00024893368	0.0	0.0008413967185527977	0.0012787723785166241	1.4060738	17.926073	0.15983296472118438	0.4637876428307334	0.0748135	0.1307057	0.9403714211677912	1.0
FAM149B1P1	No major difference	0.0	0.0004370183	0.0	0.0	0.0008413967185527977	0.0	1.4060193	18.421701	0.15984913649122767	0.4637876428307334	1.4060193	18.421701	0.15984913649122767	0.5673675372517591
ENSG00000237320	No major difference	0.0	0.0003379315	0.0	0.0	0.0008413967185527977	0.0	1.4059957	18.113234	0.15985616626789315	0.4637876428307334	1.4059957	18.113234	0.15985616626789315	0.5673675372517591
ENSG00000289339	No major difference	0.0	0.0006581431	0.0014494444	0.0	0.0008413967185527977	0.0012787723785166241	1.4057932	18.886396	0.15991629116818012	0.463803783561088	-0.47111693	-1.0004218	0.6376614607303093	0.9799635487173256
ENSG00000227757	No major difference	0.008374356	0.015095661	0.014364151	0.019056261343012703	0.017669331089608754	0.024296675191815862	1.40571	0.58508897	0.15990756793420788	0.463803783561088	-0.14666973	-0.067327164	0.8834128448008851	1.0
ENSG00000284731	No major difference	0.0	0.0005160494	0.0	0.0	0.0008413967185527977	0.0	1.4055109	18.614292	0.16000014232330012	0.463803783561088	1.4055109	18.614292	0.16000014232330012	0.5673675372517591
ENSG00000288788	No major difference	0.0	0.00026687636	0.00023122183	0.0	0.0008413967185527977	0.0012787723785166241	1.4052912	17.820091	0.16006543584628866	0.463803783561088	0.070088156	0.122565314	0.9441313325377239	1.0
ENSG00000235503	No major difference	0.0	0.00033188163	0.0	0.0	0.0008413967185527977	0.0	1.4052732	18.090883	0.16007079609594246	0.463803783561088	1.4052732	18.090883	0.16007079609594246	0.5673675372517591
ENSG00000271046	No major difference	0.0	0.00018221668	0.0	0.0	0.0008413967185527977	0.0	1.4052539	17.329844	0.1600765203217896	0.463803783561088	1.4052539	17.329844	0.1600765203217896	0.5673675372517591
ENSG00000257435	No major difference	0.0	0.0006615082	0.0	0.0	0.0008413967185527977	0.0	1.4051715	18.891594	0.16010102735748896	0.463803783561088	1.4051715	18.891594	0.16010102735748896	0.5673675372517591
EVX1-AS	No major difference	0.0	0.00036272305	0.0	0.0	0.0008413967185527977	0.0	1.4050964	18.198996	0.1601233486191785	0.463803783561088	1.4050964	18.198996	0.1601233486191785	0.5673675372517591
HK2P1	No major difference	0.0	0.0001820777	0.0002507151	0.0	0.0008413967185527977	0.0012787723785166241	1.4050667	17.328808	0.16013217991645304	0.463803783561088	-0.2501518	-0.47598308	0.8025122052105184	1.0
ENSG00000270720	No major difference	0.0	0.0002593728	0.0	0.0	0.0008413967185527977	0.0	1.4050003	17.784048	0.1601518975085618	0.463803783561088	1.4050003	17.784048	0.1601518975085618	0.5673675372517591
ZDHHC19	No major difference	0.0019525622	0.0056705205	0.0024465905	0.0063520871143375665	0.006731173748422383	0.006393861892583121	1.4049932	1.0464665	0.16011369698842134	0.463803783561088	0.9940965	0.7774173	0.32026670105571226	0.6512316926807414
ENSG00000287793	No major difference	0.0	0.0006378808	0.0	0.0	0.0008413967185527977	0.0	1.4049554	18.851652	0.1601652711034317	0.463803783561088	1.4049554	18.851652	0.1601652711034317	0.5673675372517591
ENSG00000286520	No major difference	0.0	0.00046088645	0.0	0.0	0.0008413967185527977	0.0	1.4049188	18.483482	0.16017615259921683	0.463803783561088	1.4049188	18.483482	0.16017615259921683	0.5673675372517591
ENSG00000279311	No major difference	0.0	0.00090963393	0.0	0.0	0.0008413967185527977	0.0	1.4048746	19.227345	0.1601893018142184	0.463803783561088	1.4048746	19.227345	0.1601893018142184	0.5673675372517591
OR2B11	No major difference	0.0	0.001552322	0.00037122355	0.0	0.0008413967185527977	0.0012787723785166241	1.4047855	19.736975	0.16021580102445176	0.463803783561088	0.77992827	1.4225599	0.43549187367195796	0.7878295354239389
ENSG00000260698	No major difference	0.0	0.00045870597	0.0	0.0	0.0008413967185527977	0.0	1.4047447	18.477875	0.16022791044661658	0.463803783561088	1.4047447	18.477875	0.16022791044661658	0.5673675372517591
SLC25A15P2	No major difference	0.0	0.0007313667	0.0007139991	0.0	0.0008413967185527977	0.0012787723785166241	1.4046947	18.999674	0.16024282060542083	0.463803783561088	-0.06372265	-0.114482075	0.9491995085019298	1.0
ENSG00000275647	No major difference	0.0	0.00014098096	0.0	0.0	0.0008413967185527977	0.0	1.4046576	16.990488	0.1602538479283228	0.463803783561088	1.4046576	16.990488	0.1602538479283228	0.5673675372517591
ENSG00000286571	No major difference	0.0	0.0003509802	0.0	0.0	0.0008413967185527977	0.0	1.4046563	18.158932	0.16025422871982126	0.463803783561088	1.4046563	18.158932	0.16025422871982126	0.5673675372517591
ENSG00000279142	No major difference	0.0	0.00052337337	0.0	0.0	0.0008413967185527977	0.0	1.4045206	18.629892	0.160294565812066	0.463803783561088	1.4045206	18.629892	0.160294565812066	0.5673675372517591
ENSG00000290484	No major difference	0.0	0.000395443	0.0	0.0	0.0008413967185527977	0.0	1.4044484	18.30256	0.1603160864977507	0.463803783561088	1.4044484	18.30256	0.1603160864977507	0.5673675372517591
KRT18P58	No major difference	0.0	0.0010718108	0.0	0.0	0.0008413967185527977	0.0	1.4043841	19.39073	0.16033520919274483	0.463803783561088	1.4043841	19.39073	0.16033520919274483	0.5673675372517591
ENSG00000237798	No major difference	0.0	0.00066133414	0.0	0.0	0.0008413967185527977	0.0	1.4041677	18.890709	0.1603996189934007	0.4638669192044888	1.4041677	18.890709	0.1603996189934007	0.5673675372517591
ENSG00000290841	No major difference	0.0	0.00042828807	0.0	0.0	0.0008413967185527977	0.0	1.4040513	18.397093	0.16043426965632301	0.4638669192044888	1.4040513	18.397093	0.16043426965632301	0.5673675372517591
YBX1P3	No major difference	0.0	0.00047893205	0.0	0.0	0.0008413967185527977	0.0	1.4039363	18.52765	0.16046852917107438	0.4638669192044888	1.4039363	18.52765	0.16046852917107438	0.5673675372517591
ENSG00000267305	No major difference	0.0	0.0007489666	0.004082492	0.0	0.0008413967185527977	0.005115089514066497	1.4039342	19.024513	0.16046910983637894	0.4638669192044888	-1.0736727	-2.1565769	0.2832695995709856	0.6477979078329299
TPRG1LP1	No major difference	0.0	0.0004019447	0.0	0.0	0.0008413967185527977	0.0	1.403886	18.321785	0.1604835141509117	0.4638669192044888	1.403886	18.321785	0.1604835141509117	0.5673675372517591
TBC1D3E	No major difference	0.0	0.0013330191	0.000313463	0.0	0.0008413967185527977	0.0012787723785166241	1.4038781	19.597897	0.160485828544735	0.4638669192044888	0.8130831	1.5007882	0.41623255049848795	0.7668618622947702
ENSG00000276101	No major difference	0.00028701706	0.0026143868	0.00078021496	0.0018148820326678765	0.0016827934371055953	0.0012787723785166241	1.4037155	2.4011416	0.16052139076983218	0.4638669192044888	0.79929936	1.2078204	0.42418205318351576	0.7755225118610471
ENSG00000286438	No major difference	0.00090704864	0.0022061542	0.00026571893	0.003629764065335753	0.0050483803113167865	0.0012787723785166241	1.4036661	1.1437007	0.16050833233796147	0.4638669192044888	2.5374782	2.879158	0.011215128407431212	0.09355161411186795
ENSG00000255216	No major difference	0.0	0.0006596291	0.0	0.0	0.0008413967185527977	0.0	1.4035873	18.887548	0.16057245162351866	0.4638669192044888	1.4035873	18.887548	0.16057245162351866	0.5673675372517591
ENSG00000277692	No major difference	0.0	0.00058584334	0.0013900669	0.0	0.0008413967185527977	0.0025575447570332483	1.4035689	18.756626	0.1605779485536696	0.4638669192044888	-0.7886931	-1.3261244	0.43047030604543934	0.7821447266547572
NSA2P7	No major difference	0.0	0.0007327207	0.0	0.0	0.0008413967185527977	0.0	1.40351	19.000887	0.16059547948056724	0.4638669192044888	1.40351	19.000887	0.16059547948056724	0.5673675372517591
BNIP3L	Fetal-like persistence/reversion	0.08552991	0.105227	0.06573109	0.16152450090744147	0.14051325199831732	0.1240409207161123	1.403424	0.21048418	0.16061394979625765	0.4638669192044888	3.3862185	0.5878378	0.0007240312481149115	0.00956561956611502
ENSG00000256814	No major difference	0.0	0.0007396771	0.0	0.0	0.0008413967185527977	0.0	1.4033942	19.010885	0.16062999816654683	0.4638669192044888	1.4033942	19.010885	0.16062999816654683	0.5673675372517591
TIMM9P2	No major difference	0.0	0.00020191449	0.0	0.0	0.0008413967185527977	0.0	1.4033881	17.463127	0.16063178142436263	0.4638669192044888	1.4033881	17.463127	0.16063178142436263	0.5673675372517591
ENSG00000287008	No major difference	0.0025933345	0.007623722	0.0030627013	0.00907441016333938	0.006731173748422383	0.007672634271099745	1.4032434	0.98221946	0.16063484928947008	0.4638669192044888	1.0728621	0.78996766	0.28342617442637663	0.6477979078329299
KIF3A	No major difference	0.05437825	0.07077535	0.06440656	0.10707803992740489	0.09171224232225471	0.10102301790281316	1.403224	0.26036602	0.16066843328133631	0.4638669192044888	0.3334846	0.07071561	0.7388169230954851	1.0
CSAD	No major difference	0.19301966	0.22777854	0.24169719	0.31760435571687967	0.25999158603281747	0.3580562659846558	1.4029123	0.14927357	0.1607676250927056	0.46392930845985086	-1.8385552	-0.20919287	0.06618916237013346	0.3392211986003746
ENSG00000279413	No major difference	0.0	0.00040731727	0.0	0.0	0.0008413967185527977	0.0	1.4028795	18.337173	0.16078342986570004	0.46392930845985086	1.4028795	18.337173	0.16078342986570004	0.5673675372517591
ENSG00000267734	No major difference	0.0	0.0010420836	0.000873595	0.0	0.0008413967185527977	0.0025575447570332483	1.4028655	19.361862	0.16078760338051326	0.46392930845985086	-0.08553347	-0.12877576	0.9318458033368842	1.0
ENSG00000280232	No major difference	0.0	0.00022317439	0.0	0.0	0.0008413967185527977	0.0	1.4027492	17.592083	0.1608222957124109	0.46393721678828187	1.4027492	17.592083	0.1608222957124109	0.5673675372517591
NANOGNBP3	No major difference	0.0008761416	0.0022546034	0.0077692927	0.004537205081669691	0.004627681952040387	0.010230179028132993	1.4026785	1.1474274	0.1608024836826441	0.46392930845985086	-1.772228	-1.6689612	0.0766924438260204	0.3746382414925812
ENSG00000238117	No major difference	0.00063966867	0.0039162883	0.00039115158	0.0027223230490018148	0.0033655868742111903	0.0012787723785166241	1.4024522	1.8159603	0.16088626264733993	0.46403928088131724	1.6270018	2.5499368	0.10384626302960767	0.4478875696559663
RPL13AP3	No major difference	0.0	0.0006257527	0.0	0.0	0.0008413967185527977	0.0	1.4023824	18.829052	0.1609317390603047	0.46405347815803405	1.4023824	18.829052	0.1609317390603047	0.5673675372517591
ENSG00000272144	No major difference	0.0	0.0007512055	0.0011485124	0.0	0.0012620950778291966	0.0025575447570332483	1.4023308	19.010485	0.16094714206600863	0.46405347815803405	-0.5323669	-0.83457345	0.5945632841449816	0.9428494806331581
ENSG00000249334	No major difference	0.00019322673	0.001293843	0.0	0.0009074410163339383	0.0016827934371055953	0.0	1.4021196	2.3831224	0.16098630599073588	0.46405347815803405	1.8395655	19.8017	0.06595674654569403	0.33845749665776687
ENSG00000250405	No major difference	0.0	0.0007241628	0.00051145774	0.0	0.0012620950778291966	0.0012787723785166241	1.402053	18.971985	0.16103004848848695	0.4641241300480787	0.1483113	0.25690582	0.8821121758075497	1.0
ENSG00000289143	No major difference	0.03444414	0.045357946	0.05060817	0.08076225045372054	0.0757257046697516	0.09079283887468022	1.401931	0.29265004	0.16105298551370387	0.46416082160811395	-0.7194632	-0.1734005	0.4719860895401954	0.8273560558809414
ENSG00000260212	No major difference	0.0	0.00035897014	0.0014791128	0.0	0.0008413967185527977	0.0025575447570332483	1.4018724	18.185219	0.161083967831839	0.4641971161296465	-0.90342975	-1.897774	0.36654641493453965	0.7106205388145312
ENSG00000255325	No major difference	0.0	0.0007352475	0.0	0.0	0.0008413967185527977	0.0	1.4016938	19.00339	0.16113731247908117	0.4642306614111902	1.4016938	19.00339	0.16113731247908117	0.5673675372517591
ENSG00000236545	No major difference	0.0	0.00069424935	0.0	0.0	0.0008413967185527977	0.0	1.4015892	18.941814	0.16116857109853144	0.4642611566569254	1.4015892	18.941814	0.16116857109853144	0.5673675372517591
ENSG00000272172	No major difference	0.0	0.0004293077	0.0	0.0	0.0008413967185527977	0.0	1.401521	18.398819	0.1611889509613835	0.4642611566569254	1.401521	18.398819	0.1611889509613835	0.5673675372517591
TSPO2	No major difference	0.0	0.00035518082	0.0	0.0	0.0008413967185527977	0.0	1.4014441	18.172207	0.16121193145363416	0.46426366871254143	1.4014441	18.172207	0.16121193145363416	0.5673675372517591
ENSG00000285930	No major difference	0.0	0.00083453115	0.004623945	0.0	0.0008413967185527977	0.0038363171355498722	1.4013991	19.13631	0.16122534582324932	0.4642661483545199	-1.0964397	-2.1917257	0.2731928262740959	0.6477979078329299
MRPL51	No major difference	0.0032995115	0.0072016814	0.0064343093	0.005444646098003629	0.00799326882625158	0.010230179028132993	1.4012743	1.0579572	0.16123185964457762	0.4642661483545199	-0.005734118	-0.0040509487	0.9954256215066855	1.0
ENSG00000290319	No major difference	0.0	0.00038786978	0.0	0.0	0.0008413967185527977	0.0	1.4012018	18.278162	0.16128433168540846	0.46433487345054814	1.4012018	18.278162	0.16128433168540846	0.5673675372517591
IFNL1	No major difference	0.0	0.0009792311	0.0	0.0	0.0012620950778291966	0.0	1.4010111	19.276884	0.16134132763696196	0.46438914671462694	1.4010111	19.276884	0.16134132763696196	0.5673675372517591
GTF2IP23	No major difference	0.007972691	0.012482923	0.0117660295	0.02450090744101634	0.024400504838031113	0.024296675191815862	1.4010068	0.51468366	0.16131627572161142	0.46434448487356855	0.12223629	0.052070085	0.902729428890852	1.0
RANBP20P	No major difference	0.0	0.00020195788	0.0006589912	0.0	0.0008413967185527977	0.0012787723785166241	1.4008301	17.462833	0.16139546044638794	0.46449188073178815	-0.6415373	-1.5572667	0.5213417271513237	0.8757605874030756
LIN28AP1	No major difference	0.0	0.0003648257	0.0	0.0	0.0008413967185527977	0.0	1.4008181	18.20439	0.16139904835138025	0.46449188073178815	1.4008181	18.20439	0.16139904835138025	0.5673675372517591
ENSG00000238019	No major difference	0.0	0.00019642676	0.0	0.0	0.0008413967185527977	0.0	1.4007734	17.4268	0.16141244461646462	0.46449188073178815	1.4007734	17.4268	0.16141244461646462	0.5673675372517591
HAUS1P1	No major difference	0.0	0.0006720377	0.0022490572	0.0	0.0008413967185527977	0.0025575447570332483	1.4007097	18.9061	0.16143145740095546	0.46449188073178815	-0.7388448	-1.5448846	0.46019127801054305	0.8146738756981632
CLDN19	No major difference	0.0	0.0007329618	0.0	0.0	0.0008413967185527977	0.0	1.4007004	18.99943	0.16143424948428098	0.46449188073178815	1.4007004	18.99943	0.16143424948428098	0.5673675372517591
RTF1	No major difference	0.41480386	0.47609812	0.39889976	0.5145190562613444	0.44509886411442623	0.5025575447570366	1.4005717	0.10859296	0.16147015653109884	0.4645179516774188	1.515969	0.12807097	0.12972760614571155	0.5099261412611076
ENSG00000290959	No major difference	0.0	0.0002710283	0.0	0.0	0.0008413967185527977	0.0	1.400568	17.83814	0.16147387955546866	0.4645179516774188	1.400568	17.83814	0.16147387955546866	0.5673675372517591
ENSG00000277211	No major difference	0.0	0.000571841	0.0	0.0	0.0008413967185527977	0.0	1.4005357	18.727936	0.16148351877351447	0.4645179516774188	1.4005357	18.727936	0.16148351877351447	0.5673675372517591
ENSG00000278953	No major difference	0.0	0.0004050398	0.0	0.0	0.0008413967185527977	0.0	1.4003248	18.329468	0.16154664947833322	0.4645179516774188	1.4003248	18.329468	0.16154664947833322	0.5673675372517591
NAGS	Fetal-like persistence/reversion	0.024342665	0.03495095	0.056075927	0.04718693284936477	0.043331931005469	0.12020460358056244	1.4002954	0.3879925	0.16153782595239552	0.4645179516774188	-3.5067205	-0.8872101	0.0004697396241998672	0.006560189337334423
ENSG00000284928	No major difference	0.0	0.0002734749	0.0	0.0	0.0008413967185527977	0.0	1.4002876	17.849335	0.16155777542322974	0.4645179516774188	1.4002876	17.849335	0.16155777542322974	0.5673675372517591
ANG	No major difference	0.026232539	0.034892287	0.029556593	0.058076225045372	0.06058056373580129	0.06649616368286447	1.4002563	0.33396083	0.16155594262987658	0.4645179516774188	0.6165309	0.16072753	0.5376357293303833	0.8912315782109509
HMGB3P17	No major difference	0.0	0.00081348524	0.0	0.0	0.0008413967185527977	0.0	1.3999172	19.108736	0.16166866902575383	0.46480935436392495	1.3999172	19.108736	0.16166866902575383	0.5673993274331782
EIF4BP5	No major difference	0.00013550468	0.00091623014	0.0027436824	0.0009074410163339383	0.0016827934371055953	0.0025575447570332483	1.3997018	2.463776	0.16171188822249127	0.4648512798925022	-0.80926734	-1.3847343	0.41857134627626147	0.7695985585200249
GNGT2	No major difference	0.0	0.0004304748	0.0001871808	0.0	0.0008413967185527977	0.0012787723785166241	1.3996538	18.401218	0.1617475652384079	0.4648581050245306	0.5662488	0.98667157	0.5712665137943822	0.9214307581537677
ENSG00000260939	No major difference	0.0	0.0003053291	0.0	0.0	0.0008413967185527977	0.0	1.3996056	17.986357	0.16176199120591597	0.4648581050245306	1.3996056	17.986357	0.16176199120591597	0.5673993274331782
ENSG00000260351	No major difference	0.0	0.00032127002	0.0	0.0	0.0008413967185527977	0.0	1.3992152	18.048962	0.16187899343471632	0.4649348206181521	1.3992152	18.048962	0.16187899343471632	0.5675567871680655
SPATA8	No major difference	0.0	0.0007919333	0.0	0.0	0.0008413967185527977	0.0	1.3991853	19.080189	0.16188796870920946	0.4649348206181521	1.3991853	19.080189	0.16188796870920946	0.5675567871680655
ENSG00000260777	No major difference	0.0	0.0003650118	0.0	0.0	0.0008413967185527977	0.0	1.3991661	18.204388	0.16189370719992618	0.4649348206181521	1.3991661	18.204388	0.16189370719992618	0.5675567871680655
MANEALP1	No major difference	0.0	0.00273182	0.0	0.0	0.0008413967185527977	0.0	1.399082	20.193102	0.16191893258323478	0.4649798430792763	1.399082	20.193102	0.16191893258323478	0.5675591797033587
NXF4-1	No major difference	0.0	0.000738468	0.0008924521	0.0	0.0012620950778291966	0.0012787723785166241	1.3988538	18.990833	0.1619873684926215	0.46500832797261066	-0.20209503	-0.3783893	0.8398743934340887	1.0
RPL10A	Fetal-like persistence/reversion	0.10308039	0.1237058	0.07937341	0.16061705989110753	0.14766512410601632	0.1381074168797951	1.3987528	0.20886558	0.16201479117646075	0.46500832797261066	3.1779351	0.5294934	0.0015089199264650235	0.01781798801624484
ENSG00000263311	No major difference	0.0	0.00039014217	0.0	0.0	0.0008413967185527977	0.0	1.3985605	18.284105	0.16207530232119435	0.46508314706775283	1.3985605	18.284105	0.16207530232119435	0.5675639978882349
OR2H1	No major difference	0.0	0.00025749652	0.0	0.0	0.0008413967185527977	0.0	1.3985162	17.773077	0.1620886108676722	0.46508314706775283	1.3985162	17.773077	0.1620886108676722	0.5675639978882349
ENSG00000267234	No major difference	0.0	0.0008524344	0.0	0.0	0.0008413967185527977	0.0	1.398377	19.156084	0.16213041118345567	0.4651482716985934	1.398377	19.156084	0.16213041118345567	0.5675639978882349
IL10	No major difference	0.00026953025	0.0014376927	0.0	0.0009074410163339383	0.002103491796381994	0.0	1.3980299	2.1203039	0.16220157513057387	0.46521540171439346	1.9986308	19.968903	0.045762063014476224	0.2658064103863267
ENSG00000271032	No major difference	0.0018260609	0.0045371326	0.004723245	0.0063520871143375665	0.006310475389145984	0.014066496163682864	1.3978819	1.0007523	0.1622377165591199	0.4652916561246184	-0.48143014	-0.31863195	0.6302759362576031	0.9731199880749741
NGB	No major difference	0.011045348	0.017216224	0.008089451	0.0281306715063521	0.027345393352965895	0.014066496163682864	1.3976727	0.4841747	0.16231651747014247	0.4653646948008506	2.3886766	1.0734646	0.01700272927187193	0.1288914866254077
ENSG00000248113	No major difference	0.0	0.0004602169	0.00024174532	0.0	0.0008413967185527977	0.0012787723785166241	1.3976532	18.47851	0.16234770845045088	0.4653646948008506	0.4197554	0.72191834	0.6746971722466335	1.0
ENSG00000286289	No major difference	0.00015093203	0.0011601374	0.0	0.0009074410163339383	0.0016827934371055953	0.0	1.3976486	2.5564675	0.1623304636840747	0.4653646948008506	1.7576188	19.647709	0.07894115436375469	0.3817403784296893
ENSG00000270487	No major difference	0.0	0.0003884653	0.0	0.0	0.0008413967185527977	0.0	1.3975766	18.278568	0.1623707416350372	0.4653646948008506	1.3975766	18.278568	0.1623707416350372	0.5675639978882349
ENSG00000288073	No major difference	0.0095812	0.014537562	0.014029725	0.03720508166969147	0.02986958350862428	0.030690537084398988	1.3975676	0.4291052	0.16234180538015694	0.4653646948008506	0.0962438	0.037066795	0.9233410422868465	1.0
ENSG00000267312	No major difference	0.0	0.0007778084	0.0	0.0	0.0012620950778291966	0.0	1.3974088	19.044561	0.16242114151352904	0.4654336541704234	1.3974088	19.044561	0.16242114151352904	0.5675639978882349
ENSG00000243929	No major difference	0.0	0.0004969118	0.0	0.0	0.0008413967185527977	0.0	1.3973877	18.567043	0.1624274605021445	0.4654336541704234	1.3973877	18.567043	0.1624274605021445	0.5675639978882349
PPIAP55	No major difference	0.0	0.0003009382	0.0	0.0	0.0008413967185527977	0.0	1.3973236	17.967697	0.16244675081378007	0.4654336541704234	1.3973236	17.967697	0.16244675081378007	0.5675639978882349
ENSG00000225056	No major difference	0.0	0.0002009612	0.0	0.0	0.0008413967185527977	0.0	1.3973055	17.455633	0.16245217832499023	0.4654336541704234	1.3973055	17.455633	0.16245217832499023	0.5675639978882349
BOLA3	No major difference	0.012984064	0.020678336	0.017223502	0.03266787658802179	0.029028186790071485	0.033248081841432235	1.3972312	0.46366158	0.16244628742553072	0.4654336541704234	0.42838988	0.16409642	0.6684271239270092	1.0
LINC01106	No major difference	0.033937793	0.046872694	0.058528993	0.07259528130671505	0.06773243584350006	0.13427109974424525	1.3971689	0.31303033	0.16247646630124485	0.4654336541704234	-2.4011884	-0.5223321	0.01647305979153841	0.12591509429105907
SLC25A1P1	No major difference	0.0	0.000755211	0.0	0.0	0.0008413967185527977	0.0	1.3971516	19.028862	0.162498447296263	0.4654637601572505	1.3971516	19.028862	0.162498447296263	0.5675639978882349
ENSG00000228151	No major difference	0.0	0.00033669826	0.0	0.0	0.0008413967185527977	0.0	1.3970762	18.10565	0.16252109030332373	0.46550123841849544	1.3970762	18.10565	0.16252109030332373	0.5675639978882349
EEF1A1P5	No major difference	0.0	0.0006737063	0.0	0.0	0.0008413967185527977	0.0	1.3969074	18.906485	0.16257186665743162	0.4655254634885299	1.3969074	18.906485	0.16257186665743162	0.5675639978882349
CFHR2	No major difference	0.0	0.00019300285	0.0011175638	0.0	0.0008413967185527977	0.0012787723785166241	1.3969012	17.403105	0.1625737112693209	0.4655254634885299	-0.77501506	-2.212734	0.4385545826577564	0.7911658541256361
ENSG00000224469	No major difference	0.0	0.00072622614	0.0	0.0	0.0008413967185527977	0.0	1.3968359	18.987104	0.16259337531082785	0.4655254634885299	1.3968359	18.987104	0.16259337531082785	0.5675639978882349
ENSG00000286056	No major difference	0.0	0.00014859556	0.0	0.0	0.0008413967185527977	0.0	1.3968117	17.059256	0.16260065057694106	0.4655254634885299	1.3968117	17.059256	0.16260065057694106	0.5675639978882349
CBX1P5	No major difference	0.0	0.0009834861	0.0	0.0	0.0008413967185527977	0.0	1.3967894	19.299679	0.1626073534546933	0.4655254634885299	1.3967894	19.299679	0.1626073534546933	0.5675639978882349
SERPINA12	No major difference	0.00092202803	0.0028660623	0.0010628924	0.0027223230490018148	0.003786285233487589	0.0025575447570332483	1.3966995	1.3578728	0.1625933985048499	0.4655254634885299	1.1551955	1.1978525	0.24811368698657676	0.6477979078329299
ENSG00000290242	No major difference	0.00019023921	0.0013752453	0.0	0.0009074410163339383	0.0016827934371055953	0.0	1.3966898	2.4449596	0.1626155829685692	0.4655254634885299	1.8024164	19.84308	0.07160658835600928	0.3574677231943557
ENSG00000233706	No major difference	0.0	0.0005448731	0.0	0.0	0.0008413967185527977	0.0	1.3962029	18.671337	0.16278383775346605	0.46582010103118277	1.3962029	18.671337	0.16278383775346605	0.5675766043815881
ENSG00000267356	No major difference	0.0	0.00042817026	0.0	0.0	0.0008413967185527977	0.0	1.3961974	18.39342	0.16278546304465621	0.46582010103118277	1.3961974	18.39342	0.16278546304465621	0.5675766043815881
ENSG00000275024	No major difference	0.0	0.00023567656	0.0	0.0	0.0008413967185527977	0.0	1.396152	17.660124	0.16279913314841313	0.4658318459405031	1.396152	17.660124	0.16279913314841313	0.5675766043815881
ENSG00000261296	No major difference	0.0	0.00029535772	0.0014631263	0.0	0.0008413967185527977	0.0012787723785166241	1.395977	17.944063	0.1628518440429459	0.4658486226024503	-0.72909933	-1.9522524	0.46614529992303866	0.8207811337329478
FTH1P25	No major difference	0.0	0.00028129143	0.0	0.0	0.0008413967185527977	0.0	1.3959408	17.883307	0.16286276131940483	0.4658486226024503	1.3959408	17.883307	0.16286276131940483	0.5675766043815881
ENSG00000237387	No major difference	0.0	0.00032150507	0.0	0.0	0.0008413967185527977	0.0	1.3959342	18.048752	0.1628647278879748	0.4658486226024503	1.3959342	18.048752	0.1628647278879748	0.5675766043815881
EEF2K	No major difference	0.3098117	0.36094984	0.31699157	0.4509981851179693	0.3718973496003355	0.4283887468030713	1.3958883	0.11797058	0.16287195877508973	0.4658486226024503	0.7854359	0.073973365	0.43231926601872617	0.7839539607737824
ENSG00000235610	No major difference	0.0	0.00033155025	0.0	0.0	0.0008413967185527977	0.0	1.3958193	18.086395	0.16289934324611954	0.4658648724511093	1.3958193	18.086395	0.16289934324611954	0.5675766043815881
ENSG00000284934	No major difference	0.0004980428	0.0021260888	0.0	0.0018148820326678765	0.0029448885149347915	0.0	1.395817	1.7245164	0.16286415135156	0.4658486226024503	2.2404275	20.455378	0.025155259372214037	0.17295084299139898
ENSG00000259502	No major difference	0.0	0.00039312267	0.0	0.0	0.0008413967185527977	0.0	1.3958141	18.292095	0.1629008910872418	0.4658648724511093	1.3958141	18.292095	0.1629008910872418	0.5675766043815881
RBM22P13	No major difference	0.0	0.0005778299	0.0	0.0	0.0008413967185527977	0.0	1.3957531	18.73701	0.16291926400760573	0.4658648724511093	1.3957531	18.73701	0.16291926400760573	0.5675766043815881
ENSG00000203531	No major difference	0.0	0.0005931017	0.00035295953	0.0	0.0008413967185527977	0.0012787723785166241	1.3956982	18.76602	0.16293581403941348	0.4658648724511093	0.30030072	0.5160386	0.7639736963444985	1.0
SLFN12L	No major difference	0.013992853	0.022541804	0.020012483	0.02540834845735028	0.025662599915860305	0.03964194373401536	1.3955748	0.5043877	0.16294934324714055	0.4658648724511093	-0.09346888	-0.034253467	0.9255428620688034	1.0
CXADRP3	No major difference	0.00017278008	0.0011345339	0.0010037461	0.0009074410163339383	0.0016827934371055953	0.0012787723785166241	1.395298	2.3831925	0.16303275313180549	0.46599867352836866	0.09678469	0.15489879	0.9229112035150352	1.0
ENSG00000289947	No major difference	0.0	0.00021881475	0.0	0.0	0.0008413967185527977	0.0	1.3952689	17.564936	0.16306517038139234	0.46599867352836866	1.3952689	17.564936	0.16306517038139234	0.5675766043815881
ENSG00000261790	No major difference	0.00034263774	0.0010858709	0.0014288524	0.0018148820326678765	0.0029448885149347915	0.0038363171355498722	1.3951999	1.5340236	0.16304537636784638	0.46599867352836866	-0.33426756	-0.38212463	0.7382370857498117	1.0
ENSG00000240652	No major difference	0.0	0.00035828736	0.0	0.0	0.0008413967185527977	0.0	1.395101	18.180414	0.16311580329714923	0.46599867352836866	1.395101	18.180414	0.16311580329714923	0.5676705058932733
ENSG00000226820	No major difference	0.0	0.00066867063	0.0	0.0	0.0008413967185527977	0.0	1.3949115	18.897146	0.16317289828421316	0.4660112119820505	1.3949115	18.897146	0.16317289828421316	0.5677880529220873
CNIH3-AS2	No major difference	0.0	0.00034008187	0.00045667356	0.0	0.0008413967185527977	0.0025575447570332483	1.3948935	18.117067	0.16317831787544312	0.4660112119820505	-0.37110177	-0.56017303	0.7106122947175277	1.0
ENSG00000285812	Fetal-like persistence/reversion	0.012613154	0.017945789	0.006690767	0.029945553539019978	0.031131678586453472	0.01918158567774936	1.3948507	0.46288127	0.16317709605723935	0.4660112119820505	3.3906746	1.2744257	0.000707682997840882	0.009380170557663384
ENSG00000250685	No major difference	0.0	0.0003613133	0.0009865168	0.0	0.0008413967185527977	0.0012787723785166241	1.3948343	18.190474	0.16319618330510055	0.4660112119820505	-0.5670717	-1.2899705	0.5708039722481173	0.9210907441338931
ENSG00000269300	No major difference	0.0	0.00054859096	0.00057482603	0.0	0.0012620950778291966	0.0012787723785166241	1.3947879	18.66804	0.16321017448289757	0.4660112119820505	-0.10392317	-0.18901195	0.9172447229777833	1.0
ENSG00000267563	No major difference	0.0	0.00050602545	0.0	0.0	0.0008413967185527977	0.0	1.3947818	18.586597	0.16321200617119827	0.4660112119820505	1.3947818	18.586597	0.16321200617119827	0.5678240112421411
ENSG00000270091	No major difference	0.0004226339	0.001783412	0.0024629696	0.0018148820326678765	0.0029448885149347915	0.006393861892583121	1.3946368	1.7393785	0.16322148432415792	0.4660112119820505	-0.6776578	-0.68643296	0.49810460278477897	0.8532078067679623
TMEM209	No major difference	0.19507644	0.23318295	0.20437968	0.3366606170598925	0.2776609171224256	0.3337595907928395	1.3945892	0.13832814	0.16326138153420247	0.4660591334751505	0.585718	0.06436915	0.5581502465006227	0.9097173642283265
ENSG00000286853	No major difference	0.00038481012	0.0018463866	0.00097463676	0.0018148820326678765	0.002103491796381994	0.0038363171355498722	1.3944523	1.8708587	0.1632819163245091	0.4660591894026319	0.5070884	0.5511484	0.6121331959606993	0.9582886865327922
ENSG00000170409	No major difference	0.0	0.00032794557	0.0	0.0	0.0008413967185527977	0.0	1.3942385	18.07248	0.16337596794079245	0.4662260808349458	1.3942385	18.07248	0.16337596794079245	0.56782597171603
CCDC96	No major difference	0.0	0.0007092358	0.00019865969	0.0	0.0008413967185527977	0.0012787723785166241	1.3942341	18.960161	0.16337730644889625	0.4662260808349458	0.7938264	1.4655007	0.4273567935585958	0.7788414031180156
ENSG00000275552	No major difference	0.0	0.00077696395	0.0	0.0	0.0008413967185527977	0.0	1.3941246	19.056753	0.1634103257736541	0.4662779350146916	1.3941246	19.056753	0.1634103257736541	0.56782597171603
ENSG00000279863	No major difference	0.0	0.00028306636	0.0	0.0	0.0008413967185527977	0.0	1.3940042	17.890568	0.16344668368139378	0.4662868253370231	1.3940042	17.890568	0.16344668368139378	0.56782597171603
RPS12P4	No major difference	0.0	0.0001800532	0.0	0.0	0.0008413967185527977	0.0	1.3939571	17.311916	0.1634608895043248	0.4662868253370231	1.3939571	17.311916	0.1634608895043248	0.56782597171603
ENSG00000267688	No major difference	0.012395878	0.019728545	0.0279263	0.02540834845735028	0.024400504838031113	0.057544757033248115	1.3935236	0.5457095	0.16357074802127072	0.46650473131126446	-2.0198045	-0.7190715	0.04361011113175494	0.2568608117917516
HNRNPA1P19	No major difference	0.0	0.000632992	0.0	0.0	0.0008413967185527977	0.0	1.3934354	18.836525	0.1636185250278632	0.4665590193117978	1.3934354	18.836525	0.1636185250278632	0.5678418543172093
ENSG00000259998	No major difference	0.0	0.00089316734	0.0009949601	0.0	0.0008413967185527977	0.0012787723785166241	1.3933145	19.200138	0.16365503206499502	0.466608474912244	-0.15681727	-0.28966546	0.8754121462743707	1.0
HMGB1P1	No major difference	0.0050880685	0.009866032	0.0060659135	0.012704174228675131	0.01346234749684477	0.01278772378516624	1.3932337	0.69053626	0.1636434876249896	0.46660287840984505	0.90532345	0.49855912	0.3654071349063841	0.7092563188279766
PRR34	No major difference	0.0	0.00050102203	0.0	0.0	0.0008413967185527977	0.0	1.3931669	18.574442	0.163699663988622	0.4667084033088177	1.3931669	18.574442	0.163699663988622	0.5678418543172093
Metazoa_SRP-20	No major difference	0.0	0.0014843886	0.000272253	0.0	0.0008413967185527977	0.0012787723785166241	1.3931199	19.684952	0.16371383865808936	0.4667182911058017	0.91196287	1.771649	0.36186198822184024	0.7051884870313808
ENSG00000287287	No major difference	0.0	0.0003088052	0.000549124	0.0	0.0008413967185527977	0.0012787723785166241	1.3929449	17.99817	0.16376674069389996	0.46674099357196247	-0.3949049	-0.80355823	0.6929926847893733	1.0
SRPK2	No major difference	0.8708009	0.9624697	0.9364421	0.6905626134301186	0.6255784602439948	0.719948849104857	1.3924949	0.08392733	0.163903560379464	0.46698486236689796	-0.23764805	-0.016022285	0.8121880372517604	1.0
OR2D2	No major difference	0.00017166875	0.0014237143	0.0	0.0009074410163339383	0.0016827934371055953	0.0	1.3923758	2.5905254	0.1639212952749549	0.46698486236689796	1.7378582	19.853128	0.08236536369882103	0.39316099602089655
ENSG00000282944	No major difference	0.0	0.0003021264	0.0	0.0	0.0008413967185527977	0.0	1.3922808	17.970953	0.1639676582085741	0.4670313942545523	1.3922808	17.970953	0.1639676582085741	0.5682921747129451
ENSG00000271364	No major difference	0.0	0.0011581114	0.0	0.0	0.0008413967185527977	0.0	1.392173	19.455013	0.16400028455986382	0.4670313942545523	1.392173	19.455013	0.16400028455986382	0.5682921747129451
ENSG00000267303	No major difference	0.0	0.0012362743	0.00024854662	0.0	0.0008413967185527977	0.0012787723785166241	1.3921012	19.516659	0.16402206282399706	0.4670313942545523	0.89414936	1.7233491	0.3713135518673407	0.7161991806308412
TMEM174	No major difference	0.0	0.00064540864	0.0	0.0	0.0008413967185527977	0.0	1.3920768	18.85696	0.1640293937582378	0.4670313942545523	1.3920768	18.85696	0.1640293937582378	0.5682921747129451
C1QBPP1	No major difference	0.0	0.00042634603	0.0	0.0	0.0008413967185527977	0.0	1.3920289	18.38661	0.16404390674243197	0.4670313942545523	1.3920289	18.38661	0.16404390674243197	0.5683012143802342
ELOA2	No major difference	0.0	0.00045623377	0.0003472802	0.0	0.0008413967185527977	0.0012787723785166241	1.3919767	18.465828	0.16405974472042498	0.4670313942545523	0.13602503	0.23663624	0.8918154057680207	1.0
MGARP	No major difference	0.0	0.0006912486	0.00045776705	0.0	0.0008413967185527977	0.0012787723785166241	1.3918386	18.931108	0.1641015647560104	0.46703473958878255	0.20415686	0.3529194	0.8382502496064536	1.0
ENSG00000258935	No major difference	0.0	0.0003660522	0.0	0.0	0.0008413967185527977	0.0	1.3916076	18.20497	0.16417151462229987	0.46703473958878255	1.3916076	18.20497	0.16417151462229987	0.5683453997309393
RGS1	No major difference	0.008655964	0.012980568	0.00826599	0.009981851179673318	0.013883045856121169	0.015345268542199487	1.3915503	0.8280687	0.1641803026266655	0.46703473958878255	0.81082153	0.4273935	0.41757098751583643	0.7683623662562706
NPM1P14	No major difference	0.0	0.00047753152	0.0008586687	0.0	0.0008413967185527977	0.0012787723785166241	1.391547	18.51848	0.16418988611349777	0.46703473958878255	-0.39636186	-0.8073465	0.6919181200626616	1.0
ENSG00000285611	No major difference	0.0	0.00032628744	0.0004958885	0.0	0.0008413967185527977	0.0012787723785166241	1.391474	18.065323	0.16421197793053507	0.46703473958878255	-0.31271335	-0.6117967	0.7545553218661267	1.0
ACTL11P	No major difference	0.00033211347	0.0014603067	0.00059931783	0.0018148820326678765	0.002103491796381994	0.0025575447570332483	1.3914368	1.8178747	0.16419319024203075	0.46703473958878255	0.84283435	1.0009376	0.399389426907235	0.7485170224572247
ENSG00000287050	No major difference	0.0	0.0005154865	0.0004127069	0.0	0.0008413967185527977	0.0012787723785166241	1.391407	18.606062	0.16423229970347797	0.46703473958878255	0.08999062	0.15750448	0.9283043811229813	1.0
ENSG00000255928	No major difference	0.0	0.00025041035	0.0	0.0	0.0008413967185527977	0.0	1.3913628	17.735834	0.1642456969525954	0.46703473958878255	1.3913628	17.735834	0.1642456969525954	0.5685494236812489
ENSG00000257746	No major difference	0.0001839066	0.0010346035	0.0019296843	0.0009074410163339383	0.002103491796381994	0.005115089514066497	1.3912237	2.224825	0.16425897286426333	0.467045218692351	-0.8658793	-1.0349896	0.38673537301954863	0.7342397275402271
SNCG	No major difference	0.0	0.0003892592	0.00017988075	0.0	0.0008413967185527977	0.0012787723785166241	1.3911649	18.27846	0.16430566836762406	0.4671233902787066	0.52712184	0.91762865	0.5981481710002665	0.9460415599665793
CAMTA1-AS2	No major difference	0.0	0.00031155456	0.0013582632	0.0	0.0008413967185527977	0.0025575447570332483	1.3911333	18.008493	0.16431524242215786	0.4671233902787066	-1.02801	-2.0401635	0.3042288325665608	0.6477979078329299
LINC01854	No major difference	0.001109119	0.0042162035	0.00110248	0.003629764065335753	0.003786285233487589	0.0038363171355498722	1.3910278	1.3565155	0.16431091560092576	0.4671233902787066	1.34298	1.358746	0.17937511049705662	0.5890690868664537
ENSG00000227673	No major difference	0.0	0.00021270121	0.0	0.0	0.0008413967185527977	0.0	1.3909559	17.52747	0.1643690213956878	0.467167188276363	1.3909559	17.52747	0.1643690213956878	0.5688205375161459
LAT	No major difference	0.016654931	0.025056945	0.020296568	0.03266787658802179	0.03281447202355906	0.05115089514066499	1.3909549	0.46405053	0.16435153533658667	0.46714937657302225	0.05500839	0.01713838	0.9561378695149183	1.0
TMEM198	No major difference	0.008411375	0.014193597	0.016359376	0.019963702359346643	0.02019352124526714	0.038363171355498736	1.3907921	0.5702185	0.16439116910708848	0.4672028685834254	-0.97727644	-0.3928531	0.32860057730392656	0.6626440396516052
ZNF566-AS1	No major difference	0.0	0.00038812327	0.0	0.0	0.0008413967185527977	0.0	1.3904973	18.274708	0.16450813578386297	0.46739890294063935	1.3904973	18.274708	0.16450813578386297	0.569003632618042
MTND4P19	No major difference	0.0	0.00016872838	0.00078021496	0.0	0.0008413967185527977	0.0012787723785166241	1.390242	17.226002	0.16458560952294468	0.46748264873422923	-0.73636854	-1.9907523	0.46171384413288796	0.8161248876624081
RPL4P3	No major difference	0.0	0.0005214345	0.0	0.0	0.0008413967185527977	0.0	1.3899877	18.618393	0.1646628045921145	0.46763922852459916	1.3899877	18.618393	0.1646628045921145	0.569003632618042
ENSG00000245719	No major difference	0.0	0.00031051034	0.0008130806	0.0	0.0008413967185527977	0.0012787723785166241	1.389934	18.003962	0.16467914760294777	0.46763922852459916	-0.557746	-1.2599915	0.5771526745069762	0.9268639766804875
CRIP1P3	No major difference	0.0	0.00019143465	0.0	0.0	0.0008413967185527977	0.0	1.3898335	17.390963	0.16470965069468246	0.46768609478911694	1.3898335	17.390963	0.16470965069468246	0.569003632618042
HAL	Fetal-like persistence/reversion	0.022710271	0.03151755	0.068574786	0.049909255898366575	0.04753891459823297	0.12148337595907906	1.389703	0.3705685	0.16473410183449333	0.4677134614701584	-4.950969	-1.2456738	8.561453575267218e-07	2.254871099017647e-05
ENSG00000249175	No major difference	0.0	0.0004791285	0.0	0.0	0.0008413967185527977	0.0	1.3893844	18.52131	0.16484607065860932	0.4678738344629963	1.3893844	18.52131	0.16484607065860932	0.5691367563936871
PMPCB	No major difference	0.11693574	0.14385353	0.15649794	0.22595281306715143	0.17921750105174716	0.263427109974424	1.3893539	0.17744254	0.16484519001134343	0.4678738344629963	-1.7247303	-0.23863761	0.08479751986635824	0.4004140039224196
LYPLA1P3	No major difference	0.0	0.00047326885	0.0	0.0	0.0008413967185527977	0.0	1.3891759	18.507019	0.16490943383907253	0.46801937512531355	1.3891759	18.507019	0.16490943383907253	0.5691537639330371
ENSG00000234089	No major difference	0.0	0.0010207035	0.0007952106	0.0	0.0008413967185527977	0.0025575447570332483	1.3891454	19.33026	0.16491873335969404	0.46801937512531355	-0.03191662	-0.047904212	0.9745414708431537	1.0
GTF2IRD1	No major difference	1.4917595	1.6471436	1.483098	0.8357531760435406	0.7732435843500054	0.7953964194373359	1.3885639	0.071063295	0.16509460037720988	0.4682876518479532	1.822445	0.10809144	0.06859594406132526	0.34691923189307483
ENSG00000255516	No major difference	0.0	0.00058828166	0.00035847566	0.0	0.0008413967185527977	0.0012787723785166241	1.388479	18.752974	0.16512137625296652	0.46829426246386135	0.28028792	0.48315054	0.7792811184639312	1.0
RAP1BP3	No major difference	0.00016541031	0.0014895119	0.0006697096	0.0009074410163339383	0.0016827934371055953	0.0025575447570332483	1.3884667	2.666416	0.16510942918044594	0.4682876518479532	0.526449	0.709092	0.5986161467696072	0.9465665199657867
ENSG00000255945	No major difference	0.0	0.0005848604	0.0	0.0	0.0008413967185527977	0.0	1.3884355	18.746475	0.16513461752197295	0.46829530528855245	1.3884355	18.746475	0.16513461752197295	0.5694513959488223
ENSG00000287302	No major difference	0.0	0.000503832	0.0	0.0	0.0008413967185527977	0.0	1.3884146	18.578512	0.16514097658467106	0.46829530528855245	1.3884146	18.578512	0.16514097658467106	0.5694513959488223
TMX4-AS1	No major difference	0.00034951992	0.001608213	0.0025944584	0.0009074410163339383	0.002524190155658393	0.0025575447570332483	1.3884137	1.9654006	0.16510322521704118	0.4682876518479532	-0.42137715	-0.59330606	0.6735639394316782	1.0
BTBD10P1	No major difference	0.0	0.0009125101	0.0011518354	0.0	0.0008413967185527977	0.0038363171355498722	1.3880256	19.217865	0.16525937044293132	0.4684064179787808	-0.52262443	-0.7099627	0.6013040494450674	0.9489421125929143
SLC4A8-AS1	No major difference	0.0	0.00052385574	0.0010612945	0.0	0.0008413967185527977	0.0025575447570332483	1.3880072	18.622646	0.1652649912073845	0.4684064179787808	-0.6510777	-1.1063962	0.5151313983844006	0.8698290165923558
FMO9P	No major difference	0.00036811165	0.0016774927	0.0	0.0018148820326678765	0.002103491796381994	0.0	1.3878962	1.8281021	0.1652692800316576	0.4684064179787808	2.0935524	20.182867	0.03640564637294695	0.22636391305793802
RAP1BL	No major difference	0.0005782487	0.0018116352	0.002559403	0.0018148820326678765	0.003786285233487589	0.0038363171355498722	1.3877978	1.4890914	0.16528754206595378	0.4684108894045517	-0.3803106	-0.43446088	0.7037867033787144	1.0
OR9A2	No major difference	0.0	0.0006701399	0.0	0.0	0.0008413967185527977	0.0	1.3873795	18.894949	0.16545616324308363	0.4687250865393651	1.3873795	18.894949	0.16545616324308363	0.5700307207365891
ENSG00000237445	Fetal-like persistence/reversion	0.002322671	0.0047578965	0.00054847624	0.005444646098003629	0.00841396718552798	0.0012787723785166241	1.3870615	0.95215946	0.16552237774245931	0.4688281245491416	3.0803094	2.9601724	0.0020858198252679304	0.0234098303412993
EIF5AL1	No major difference	0.0008039142	0.0025580525	0.001868359	0.003629764065335753	0.003786285233487589	0.0038363171355498722	1.3870442	1.3180981	0.16552101630490507	0.4688281245491416	0.28966185	0.2948656	0.7721099266945379	1.0
ENSG00000260892	No major difference	0.0	0.00076226273	0.0	0.0	0.0008413967185527977	0.0	1.3870139	19.031927	0.16556761262537842	0.4688409289580652	1.3870139	19.031927	0.16556761262537842	0.5701323433482307
ENSG00000228366	No major difference	0.0	0.0009724755	0.0014494444	0.0	0.0012620950778291966	0.0012787723785166241	1.387005	19.261742	0.1655703425509193	0.4688409289580652	-0.31841972	-0.625077	0.7502248068383823	1.0
ENSG00000285513	No major difference	0.0	0.0004419344	0.0015535667	0.0	0.0008413967185527977	0.0038363171355498722	1.3868434	18.426422	0.1656195872764903	0.4688409289580652	-1.0854553	-1.8406222	0.2779971359655078	0.6477979078329299
CNPY4	No major difference	0.008889344	0.014838176	0.008615179	0.017241379310344824	0.02019352124526714	0.023017902813299237	1.3868397	0.5913555	0.16559762022673585	0.4688409289580652	1.2143099	0.5168451	0.22476398222796357	0.6477979078329299
ENSG00000258196	No major difference	0.0	0.0006207422	0.0	0.0	0.0008413967185527977	0.0	1.3867638	18.811245	0.16564389044205924	0.4688409289580652	1.3867638	18.811245	0.16564389044205924	0.5702044185488607
ENSG00000267122	No major difference	0.001390973	0.0036250392	0.0017464443	0.0027223230490018148	0.005889777029869585	0.005115089514066497	1.3867615	1.2310847	0.165607101043854	0.4688409289580652	0.9524837	0.7796975	0.34094501089590257	0.6790850998045671
MARCKSL1P1	No major difference	0.0	0.00027134106	0.0	0.0	0.0008413967185527977	0.0	1.3867406	17.835524	0.16565096373151159	0.4688409289580652	1.3867406	17.835524	0.16565096373151159	0.5702044185488607
NDUFB1P1	No major difference	0.0	0.00022401646	0.0	0.0	0.0008413967185527977	0.0	1.3866765	17.592922	0.16567050634621197	0.4688409289580652	1.3866765	17.592922	0.16567050634621197	0.5702044185488607
ENSG00000262079	No major difference	0.0	0.00047261867	0.00041320702	0.0	0.0008413967185527977	0.0012787723785166241	1.3866073	18.50423	0.16569163187676048	0.46884666409845915	0.030609772	0.054149006	0.9755842923152036	1.0
ENSG00000259407	No major difference	0.015184872	0.022676539	0.015456025	0.033575317604355726	0.03660075725704664	0.030690537084398988	1.3865823	0.4397639	0.1656799775440335	0.4688409289580652	1.241141	0.44945046	0.21472648943098138	0.6420358536706584
LINC02844	No major difference	0.0	0.00025226065	0.0	0.0	0.0008413967185527977	0.0	1.3864923	17.743788	0.16572672328765303	0.4688790264663277	1.3864923	17.743788	0.16572672328765303	0.570326832047764
ENSG00000238186	No major difference	0.0	0.00025969165	0.0	0.0	0.0008413967185527977	0.0	1.3861779	17.780289	0.16582266132097312	0.46902139345875543	1.3861779	17.780289	0.16582266132097312	0.5705501198110902
GAGE1	No major difference	0.0	0.00033100188	0.0	0.0	0.0008413967185527977	0.0	1.3861554	18.080997	0.16582952884730728	0.46902139345875543	1.3861554	18.080997	0.16582952884730728	0.5705501198110902
LINC02995	No major difference	0.0	0.0010935785	0.0008772806	0.0	0.0008413967185527977	0.0025575447570332483	1.3861114	19.394823	0.16584294662113888	0.46902954959964116	-0.07831331	-0.11623545	0.9375861722048477	1.0
ENSG00000225017	No major difference	0.0	0.00036611405	0.0	0.0	0.0008413967185527977	0.0	1.3860011	18.203037	0.16587661626937847	0.4690975295636581	1.3860011	18.203037	0.16587661626937847	0.5706109946917582
LINC01792	No major difference	0.00023781463	0.0017013499	0.00054847624	0.0009074410163339383	0.0016827934371055953	0.0012787723785166241	1.3857737	2.383452	0.16592277728714536	0.46913106755842027	0.8497101	1.271641	0.39555519597163125	0.7445690902333307
ARPC3P4	No major difference	0.0	0.0005518334	0.0	0.0	0.0008413967185527977	0.0	1.385592	18.680069	0.16600156479975184	0.46928736808419336	1.385592	18.680069	0.16600156479975184	0.5707902829730526
SEPTIN7P5	No major difference	0.0	0.00018628489	0.0	0.0	0.0008413967185527977	0.0	1.3852079	17.354486	0.16611895242586827	0.4694275710605358	1.3852079	17.354486	0.16611895242586827	0.5708188307924056
ENSG00000277930	No major difference	0.0	0.0002063482	0.0	0.0	0.0008413967185527977	0.0	1.3851948	17.487043	0.16612294618189666	0.4694275710605358	1.3851948	17.487043	0.16612294618189666	0.5708188307924056
ENSG00000268049	No major difference	0.0	0.00024617874	0.0	0.0	0.0008413967185527977	0.0	1.3851774	17.712574	0.16612827548682232	0.4694275710605358	1.3851774	17.712574	0.16612827548682232	0.5708188307924056
ENSG00000232471	No major difference	0.0	0.0006314545	0.0	0.0	0.0008413967185527977	0.0	1.3850553	18.828981	0.16616558692791014	0.4694785189263964	1.3850553	18.828981	0.16616558692791014	0.5708188307924056
DIPK2B	No major difference	0.012751781	0.020098273	0.013427313	0.02722323049001816	0.026083298275136703	0.030690537084398988	1.3848606	0.4983778	0.1662018048063344	0.469526365614275	0.9704426	0.36357227	0.3319495616767505	0.6672147826702326
ENSG00000259192	No major difference	0.0	0.0008190835	0.0	0.0	0.0008413967185527977	0.0	1.3846545	19.105185	0.1662881430080959	0.46965712503911616	1.3846545	19.105185	0.1662881430080959	0.5708385246221508
ENSG00000271100	No major difference	0.0	0.0002748494	0.0	0.0	0.0008413967185527977	0.0	1.3844278	17.850897	0.16635749480303055	0.4697388663226262	1.3844278	17.850897	0.16635749480303055	0.5709950156412448
CRISP3	No major difference	0.00022711577	0.0026807876	0.0	0.0009074410163339383	0.002103491796381994	0.0	1.3843842	2.724709	0.16635651556420877	0.4697388663226262	1.6834346	20.353806	0.09242235393423776	0.41922352756049835
MRS2	No major difference	0.11340616	0.13709944	0.12519598	0.22504537205081748	0.19352124526714515	0.23273657289002486	1.3837961	0.1726219	0.1665428718962121	0.47010809040121365	0.08063865	0.010931653	0.9357399265658863	1.0
DNAJA1P3	No major difference	0.0	0.0003006387	0.0	0.0	0.0008413967185527977	0.0	1.3837382	17.962086	0.16656861792894465	0.470126263817303	1.3837382	17.962086	0.16656861792894465	0.5713371157673056
ENSG00000254851	No major difference	0.0	0.00031875065	0.0	0.0	0.0008413967185527977	0.0	1.3837006	18.034039	0.16658012800209535	0.47013150237299556	1.3837006	18.034039	0.16658012800209535	0.5713371157673056
USP9YP14	No major difference	0.0	0.00021643401	0.0013876093	0.0	0.0008413967185527977	0.0025575447570332483	1.3836293	17.548052	0.1666019589354634	0.4701386217905312	-1.106081	-2.5087993	0.2690126434832372	0.6477979078329299
TLX1	No major difference	0.0	0.0005352216	0.0018018178	0.0	0.0008413967185527977	0.007672634271099745	1.3833505	18.644527	0.16668736869374673	0.470312763847107	-1.6323187	-1.9746398	0.1028986653726322	0.4456166479605552
SEC11A	No major difference	0.20580457	0.2292843	0.207013	0.32123411978221544	0.2894404711821643	0.324808184143223	1.3832853	0.14259991	0.1667119579762775	0.470312763847107	0.5948404	0.06547372	0.552041163190208	0.9044812069209685
ENSG00000255437	No major difference	0.0	0.00033496565	0.0	0.0	0.0008413967185527977	0.0	1.3828962	18.094345	0.16682665142133277	0.4705272947362483	1.3828962	18.094345	0.16682665142133277	0.5717335093281536
OR51G2	No major difference	0.0	0.00040612827	0.0	0.0	0.0008413967185527977	0.0	1.382758	18.325405	0.16686901685010475	0.47061952757088094	1.382758	18.325405	0.16686901685010475	0.5718237550183942
NDUFV2P1	No major difference	0.0004006081	0.001353534	0.0	0.0018148820326678765	0.0029448885149347915	0.0	1.3825821	1.5655332	0.16688365153708246	0.4706335454339148	2.4115806	20.030676	0.01595893560460838	0.12296965918880048
ENSG00000231466	No major difference	0.00894047	0.01230734	0.009482593	0.010889292196007256	0.016407236011779562	0.028132992327365738	1.3824958	0.7714492	0.1669521747820357	0.4706579573925666	0.27470666	0.115620926	0.7835710364806081	1.0
SCDP1	No major difference	0.0	0.00019870844	0.0	0.0	0.0008413967185527977	0.0	1.3823586	17.437658	0.16699157168920387	0.4706653292117635	1.3823586	17.437658	0.16699157168920387	0.5720826984256666
RPL5P11	No major difference	0.0	0.0008928684	0.0	0.0	0.0008413967185527977	0.0	1.3821015	19.19145	0.16707044613080207	0.4707514080702308	1.3821015	19.19145	0.16707044613080207	0.5721871054683138
SEPTIN7P8	No major difference	0.0	0.00030963597	0.0	0.0	0.0008413967185527977	0.0	1.3818474	17.997799	0.16714845638873943	0.47088947872375525	1.3818474	17.997799	0.16714845638873943	0.5721871054683138
FOXD4L4	No major difference	0.0	0.000571387	0.0	0.0	0.0008413967185527977	0.0	1.381811	18.716944	0.16715963883527948	0.47089374049866606	1.381811	18.716944	0.16715963883527948	0.5721871054683138
RPS26P31	No major difference	0.00025925032	0.0009794747	0.0	0.0009074410163339383	0.002524190155658393	0.0	1.3817997	1.8264153	0.16712219383209936	0.47084273041571156	2.2916667	19.625505	0.022011985910032547	0.15653324910145516
RAG1	No major difference	0.025430279	0.034376904	0.04238227	0.054446460980036256	0.05132519983172055	0.08184143222506389	1.3816024	0.3577076	0.16721165217741288	0.47098577348230974	-1.3274405	-0.36334848	0.18460020844163605	0.5964488695927749
ENSG00000274378	No major difference	0.0	0.00029684213	0.0	0.0	0.0008413967185527977	0.0	1.3815626	17.945675	0.16723595567534452	0.4710211122188433	1.3815626	17.945675	0.16723595567534452	0.5722757760858638
ENSG00000250642	No major difference	0.0	0.0006218078	0.0	0.0	0.0008413967185527977	0.0	1.3814434	18.810051	0.16727255975014735	0.4710211122188433	1.3814434	18.810051	0.16727255975014735	0.5723206010477535
SIGMAR1	No major difference	0.016969785	0.024292557	0.019428186	0.038112522686025406	0.03618005889777024	0.038363171355498736	1.3813953	0.42518756	0.16727103539731608	0.4710211122188433	0.64041895	0.21455263	0.5219931811294809	0.8765223245627206
FAM138B	No major difference	0.0	0.0010898999	0.0	0.0	0.0008413967185527977	0.0	1.3812678	19.387463	0.16732651081451708	0.4711119328188767	1.3812678	19.387463	0.16732651081451708	0.5724247575444575
TPT1P9	No major difference	0.0	0.00043588816	0.0	0.0	0.0008413967185527977	0.0	1.3811243	18.407803	0.167370648559509	0.4711119328188767	1.3811243	18.407803	0.167370648559509	0.5725355327023721
THBS1	Fetal-like persistence/reversion	0.29694635	0.32357022	0.24132839	0.2867513611615256	0.24989482541018426	0.23145780051150824	1.3810738	0.16821967	0.1673905607878068	0.4711163569076276	3.2936065	0.46983054	0.0010119116054340168	0.012710361455100787
ENSG00000273069	No major difference	0.0	0.00030462354	0.0017831363	0.0	0.0008413967185527977	0.0025575447570332483	1.3809634	17.977417	0.16742005523786066	0.47116399965171857	-1.1141015	-2.3851252	0.26555394396920096	0.6477979078329299
ENSG00000249479	No major difference	0.0	0.0005486276	0.0	0.0	0.0008413967185527977	0.0	1.3808192	18.671015	0.16746441526442074	0.4712085903871036	1.3808192	18.671015	0.16746441526442074	0.5726953718080591
ENSG00000286352	No major difference	0.0	0.0009689155	0.00064830045	0.0	0.0012620950778291966	0.0012787723785166241	1.3805678	19.252935	0.167541737580846	0.47134003404360275	0.1445784	0.25217208	0.8850582449370767	1.0
LINC01639	No major difference	0.0	0.00018159769	0.0	0.0	0.0008413967185527977	0.0	1.3804568	17.320267	0.16757591017281478	0.4713574581872428	1.3804568	17.320267	0.16757591017281478	0.5728591361219566
ENSG00000263015	No major difference	0.0002997203	0.001197102	0.00026392288	0.0018148820326678765	0.002524190155658393	0.0012787723785166241	1.3804339	1.7443703	0.1675503579064604	0.47134003404360275	1.4009129	1.9536766	0.16133845196595345	0.5673675372517591
CNPY3	No major difference	0.07496702	0.09509937	0.076353215	0.1433756805807626	0.12200252419015532	0.14705882352941144	1.3803774	0.22005478	0.16758917323819778	0.4713675383131428	1.0476621	0.18384264	0.29495033155588163	0.6477979078329299
CHST6	No major difference	0.004891509	0.008427679	0.011301399	0.010889292196007256	0.013883045856121169	0.023017902813299237	1.3801527	0.7193273	0.16764714450525933	0.47147612861614224	-0.8658087	-0.45525283	0.3867657294111032	0.7342397275402271
ENSG00000241280	No major difference	0.0	0.00023622427	0.0007029119	0.0	0.0008413967185527977	0.0012787723785166241	1.3800918	17.65886	0.16768822348324794	0.47155235996334044	-0.6091663	-1.4370308	0.5425687380521116	0.8960438543034525
LINC01910	No major difference	0.0	0.00056353305	0.00095505314	0.0	0.0008413967185527977	0.0025575447570332483	1.3800552	18.700577	0.1676994918174884	0.47155235996334044	-0.55254537	-0.9036778	0.5806753886522114	0.9300967035024631
SHQ1P1	No major difference	0.00050100265	0.0024587712	0.0	0.0009074410163339383	0.002103491796381994	0.0	1.3799201	1.9641349	0.1677033003861574	0.47155235996334044	2.1101122	20.570173	0.03495298033373402	0.2199147592108759
ENSG00000290655	No major difference	0.0	0.00028123904	0.0	0.0	0.0008413967185527977	0.0	1.3798807	17.878164	0.16775323164514008	0.4715566194097802	1.3798807	17.878164	0.16775323164514008	0.5730794019400233
ENSG00000286508	No major difference	0.0022860898	0.0049411017	0.0068000155	0.003629764065335753	0.006310475389145984	0.01662404092071611	1.37984	1.1245692	0.16773810826634833	0.4715566194097802	-1.0436088	-0.6581243	0.29685348368829256	0.6477979078329299
ENSG00000287701	No major difference	0.00013812938	0.0011555344	0.00052745495	0.0009074410163339383	0.0012620950778291966	0.0025575447570332483	1.379717	2.65541	0.16778790619049608	0.47162686612783716	0.5646165	0.7609301	0.5723766727378758	0.9226684834656559
FUNDC1	No major difference	0.009782776	0.016631454	0.011720121	0.02450090744101634	0.022297013041649126	0.029411764705882363	1.3796127	0.5209109	0.167804330974423	0.4716458103308583	0.59001535	0.22832605	0.5552482748765877	0.907456471790451
ENSG00000286698	No major difference	0.0	0.00023168555	0.0	0.0	0.0008413967185527977	0.0	1.3793542	17.633995	0.1679153629666412	0.4718489524379396	1.3793542	17.633995	0.1679153629666412	0.5733213966099375
DUX4L50	No major difference	0.0	0.00024204765	0.0018274703	0.0	0.0008413967185527977	0.0012787723785166241	1.3787261	17.689383	0.16810899680137434	0.4722840617418557	-0.80646056	-2.4256053	0.42021416367134434	0.771217426638164
EMG1	No major difference	0.0570259	0.069948226	0.051222336	0.0989110707803994	0.09087084560370191	0.10230179028132978	1.3785232	0.27174214	0.16816854043784338	0.47240757586378807	1.5349274	0.3203445	0.12498972699685379	0.49889355942712493
ENSG00000279499	No major difference	0.0	0.00032064348	0.0	0.0	0.0008413967185527977	0.0	1.3784318	18.039473	0.16819976742926102	0.4724300538856935	1.3784318	18.039473	0.16819976742926102	0.5738227735311019
KLF18	No major difference	0.0	0.00041755417	0.0	0.0	0.0008413967185527977	0.0	1.3781245	18.356148	0.16829460506128135	0.47259337061094076	1.3781245	18.356148	0.16829460506128135	0.5739223163357339
DXO	No major difference	0.019197121	0.028065974	0.034201022	0.03992740471869328	0.03660075725704664	0.054987212276214864	1.3776486	0.42004853	0.16842332473620011	0.4728670549439881	-0.8949004	-0.30315647	0.3710116118999227	0.7159424423958805
ANKRD34A	No major difference	0.00038794253	0.0024874662	0.00017988075	0.0018148820326678765	0.002103491796381994	0.0012787723785166241	1.3775694	2.0618718	0.16844361291520998	0.47287571707253795	1.651607	3.1116216	0.09873563677332514	0.4355357169798805
EIF4A1P4	No major difference	0.0	0.00023392707	0.0	0.0	0.0008413967185527977	0.0	1.377495	17.645752	0.16848896868277122	0.4729150315223973	1.377495	17.645752	0.16848896868277122	0.5742316441129088
NCR1	No major difference	0.0019116707	0.0044356245	0.002728851	0.005444646098003629	0.006731173748422383	0.005115089514066497	1.3774072	0.9834569	0.1684764012566209	0.4729084796340373	0.77233917	0.6519646	0.4400183785372511	0.7926903479812667
ENSG00000240477	No major difference	0.0	0.00043767365	0.0	0.0	0.0008413967185527977	0.0	1.3772365	18.410845	0.16856888833034664	0.47302957355777897	1.3772365	18.410845	0.16856888833034664	0.5743348299105311
BAG2	No major difference	0.012060507	0.019015953	0.013219893	0.02177858439201452	0.02313840976020192	0.03708439897698211	1.3771139	0.5592286	0.1685886303266517	0.47302957355777897	0.589024	0.2190806	0.5559114356869378	0.9079917858488176
LINC02655	No major difference	0.0	0.00026442204	0.0	0.0	0.0008413967185527977	0.0	1.3769321	17.80027	0.1686629413953642	0.4731033880577988	1.3769321	17.80027	0.1686629413953642	0.5745346894286125
ECEL1P3	No major difference	0.0	0.0010339427	0.0003613117	0.0	0.0008413967185527977	0.0012787723785166241	1.3767544	19.33272	0.16871791475876138	0.4732303313513513	0.59406614	1.0528275	0.5525112163883406	0.9048355937476261
ENSG00000285898	No major difference	0.0033507145	0.0064415075	0.0026544672	0.00907441016333938	0.010096760622633576	0.007672634271099745	1.3763847	0.8036198	0.16879997239338967	0.47332659042231084	1.7067065	1.0699153	0.08799686258483846	0.4074439886866668
ENSG00000288814	No major difference	0.0	0.0007434435	0.0002706683	0.0	0.0008413967185527977	0.0012787723785166241	1.3761607	18.99845	0.1689015568654144	0.47340927461404914	0.6141032	1.0928088	0.5391919120973402	0.8927646473662674
CYP2S1	Fetal-like persistence/reversion	0.10790557	0.13112049	0.16299523	0.17785843920145245	0.16028607488430865	0.2583120204603574	1.3760922	0.19566296	0.16891781090997	0.47340927461404914	-3.1002333	-0.44929692	0.0019743583233297985	0.022375448366189092
MAGEF1	No major difference	0.009722725	0.015668275	0.00851789	0.013611615245009069	0.018090029448885152	0.015345268542199487	1.376067	0.65269184	0.1689133456973917	0.47340927461404914	1.3626852	0.649012	0.17313076427032684	0.5798172036611221
ENSG00000288036	No major difference	0.0022417915	0.005152875	0.0063039246	0.005444646098003629	0.006731173748422383	0.011508951406649617	1.3760587	1.0357581	0.1688969127995158	0.47340927461404914	-0.48960993	-0.36376384	0.6244933220211277	0.967874217745612
POTED	No major difference	0.0	0.00034061424	0.0	0.0	0.0008413967185527977	0.0	1.3759706	18.112152	0.16896040143572297	0.47341469231261374	1.3759706	18.112152	0.16896040143572297	0.5747720226387619
ENSG00000287336	No major difference	0.0	0.00022066818	0.0	0.0	0.0008413967185527977	0.0	1.375961	17.570961	0.16896340769221047	0.47341469231261374	1.375961	17.570961	0.16896340769221047	0.5747720226387619
ART2P	No major difference	0.0	0.000484052	0.0004638485	0.0	0.0008413967185527977	0.0012787723785166241	1.3759011	18.526619	0.16898194506298433	0.47341469231261374	-0.03780736	-0.06796123	0.9698460173711689	1.0
LRRC47	No major difference	0.0734239	0.09144182	0.09192959	0.12341197822141586	0.10811947833403421	0.16751918158567733	1.3755004	0.24085422	0.16909988347238325	0.4735652496025142	-0.7386856	-0.13443422	0.46021763358775447	0.8146738756981632
ENSG00000226334	No major difference	0.0	0.00032906246	0.00029527736	0.0	0.0008413967185527977	0.0012787723785166241	1.3752317	18.069977	0.16918926904912268	0.4737437280534633	0.028466275	0.050522573	0.9772935404786904	1.0
RBMXP2	No major difference	0.00012652551	0.0011551812	0.0008546618	0.0009074410163339383	0.0016827934371055953	0.0038363171355498722	1.3751733	2.7489774	0.16919372859916823	0.4737437280534633	0.039976496	0.048352845	0.9681150574511156	1.0
RBMY2TP	No major difference	0.0	0.0005322562	0.0033163456	0.0	0.0008413967185527977	0.010230179028132993	1.3751342	18.634012	0.16921947111165803	0.4737437280534633	-2.3075564	-2.8161602	0.021246128101504353	0.15244274745658948
HMGB3P31	No major difference	0.0	0.0008723378	0.0	0.0	0.0008413967185527977	0.0	1.3747442	19.16246	0.1693404172225193	0.4738573601047087	1.3747442	19.16246	0.1693404172225193	0.5749074197373495
LINC02707	No major difference	0.0	0.00029222234	0.0	0.0	0.0008413967185527977	0.0	1.3746736	17.924055	0.16936229869475722	0.47389135956316286	1.3746736	17.924055	0.16936229869475722	0.5749074197373495
ILF2P2	No major difference	0.0	0.00038803503	0.0	0.0	0.0008413967185527977	0.0	1.3746333	18.268053	0.16937478123248612	0.47389905753861583	1.3746333	18.268053	0.16937478123248612	0.5749074197373495
ENSG00000287098	No major difference	0.0	0.00040919502	0.0	0.0	0.0008413967185527977	0.0	1.3745091	18.33081	0.1694133244087326	0.4739053942055349	1.3745091	18.33081	0.1694133244087326	0.5749074197373495
FAN1	No major difference	0.21285433	0.25063783	0.24795929	0.34029038112522825	0.2852334875894005	0.35166240409207256	1.3743482	0.13732016	0.16945765732973803	0.47394032831630956	-0.5399239	-0.06078152	0.5893346583975994	0.9378795739183974
ENSG00000228144	No major difference	0.0014924369	0.00418132	0.0023008112	0.004537205081669691	0.005889777029869585	0.007672634271099745	1.3742589	1.1837465	0.1694503370727449	0.47394032831630956	0.60986716	0.46859086	0.5420061948045389	0.8956561586058072
GRIN2D	No major difference	0.012230639	0.018584047	0.011359103	0.02540834845735028	0.0265039966344131	0.030690537084398988	1.374251	0.4895342	0.16947350512655093	0.4739574313818858	1.3972543	0.5166867	0.16248997910239377	0.5675639978882349
UGT1A10	No major difference	0.0	0.0004339405	0.003910015	0.0	0.0008413967185527977	0.006393861892583121	1.374206	18.399508	0.16950734758023314	0.47397898529036175	-1.623114	-3.0091	0.10494630525065077	0.4502752714454331
OR7E162P	No major difference	0.0	0.0007991486	0.0	0.0	0.0008413967185527977	0.0	1.3741962	19.072424	0.16951041126569757	0.47397898529036175	1.3741962	19.072424	0.16951041126569757	0.5751284057560747
ENSG00000285977	No major difference	0.0	0.00019077957	0.0	0.0	0.0008413967185527977	0.0	1.3739684	17.383017	0.1695811030184956	0.4740862216508544	1.3739684	17.383017	0.1695811030184956	0.5751590509198403
STK17A	No major difference	0.088090114	0.10896494	0.11409998	0.16515426497277724	0.14850652082456914	0.1867007672634266	1.3739243	0.20260328	0.16958698335362105	0.4740862216508544	-0.75971806	-0.12490286	0.4475538268262649	0.8010208482041032
LINC00554	No major difference	0.0	0.0005367688	0.0	0.0	0.0008413967185527977	0.0	1.3738102	18.64281	0.16963021072968099	0.4741506142873381	1.3738102	18.64281	0.16963021072968099	0.5752424900020391
ENSG00000259684	No major difference	0.0005398221	0.0017864951	0.0032791763	0.0009074410163339383	0.0033655868742111903	0.005115089514066497	1.3734317	1.6841542	0.16970866193416684	0.4742610133633683	-0.7328097	-0.8228029	0.4638382770284276	0.81849463400842
DHX30	No major difference	0.25491747	0.29891255	0.25962126	0.39564428312159877	0.3336137989061846	0.3695652173913056	1.3732693	0.1253189	0.16979192961927395	0.474296578951959	1.0080165	0.103885844	0.3136074639246935	0.6477979078329299
ENSG00000280414	No major difference	0.0	0.00027390558	0.0	0.0	0.0008413967185527977	0.0	1.3732446	17.84321	0.16980588898797042	0.474296578951959	1.3732446	17.84321	0.16980588898797042	0.5755802083961442
ENSG00000284687	No major difference	0.0	0.00016475434	0.0	0.0	0.0008413967185527977	0.0	1.3732344	17.19136	0.16980904460198376	0.474296578951959	1.3732344	17.19136	0.16980904460198376	0.5755802083961442
ENSG00000235464	No major difference	0.0	0.00041747882	0.0	0.0	0.0008413967185527977	0.0	1.3731722	18.353804	0.16982839614764517	0.47432342484503465	1.3731722	18.353804	0.16982839614764517	0.5756057374441832
ENSG00000270777	No major difference	0.00012505217	0.0011622368	0.0	0.0009074410163339383	0.0012620950778291966	0.0	1.3729361	2.769958	0.16988860508319903	0.4744417537153049	1.6556416	19.608095	0.0979264910508295	0.4336882084088417
GTF3C1	No major difference	0.3488186	0.4075495	0.33290893	0.4954627949183325	0.41186369373159193	0.45652173913043753	1.3729194	0.10921646	0.1698999906164771	0.4744417537153049	1.8809915	0.16761702	0.06015555416881472	0.3177764782523485
TIGD3	No major difference	0.00081230246	0.002714249	0.00066968246	0.0027223230490018148	0.003786285233487589	0.0025575447570332483	1.3728462	1.393808	0.1698908734425374	0.4744417537153049	1.4936842	1.67068	0.13535838570469355	0.5234499723346783
RN7SL336P	No major difference	0.0	0.00023151386	0.00036878797	0.0	0.0008413967185527977	0.0012787723785166241	1.3728158	17.631329	0.1699391459575986	0.4744592190066417	-0.3397887	-0.6746974	0.7340791207198023	1.0
CRYGA	No major difference	0.0	0.00024712228	0.00022363981	0.0	0.0008413967185527977	0.0012787723785166241	1.3728019	17.713982	0.1699435059247037	0.4744592190066417	0.034286916	0.060829904	0.9726522655944072	1.0
ENSG00000267722	No major difference	0.0	0.00069760636	0.00018117412	0.0	0.0008413967185527977	0.0012787723785166241	1.3727963	18.928957	0.1699452165824644	0.4744592190066417	0.8217339	1.558442	0.41129201304464647	0.7620795721788356
RNU6-336P	No major difference	0.0	0.00046838995	0.0	0.0	0.0008413967185527977	0.0	1.3727489	18.487354	0.1699599797321251	0.4744732339483506	1.3727489	18.487354	0.1699599797321251	0.5757061561563035
ENSG00000279431	No major difference	0.0	0.0005196725	0.0	0.0	0.0008413967185527977	0.0	1.3726037	18.605736	0.1700051500639996	0.4745081564750349	1.3726037	18.605736	0.1700051500639996	0.5757239775950385
LINC01018	No major difference	0.0005068909	0.002446929	0.0011819106	0.0018148820326678765	0.002524190155658393	0.0038363171355498722	1.3725972	1.7767003	0.16997595289146417	0.47449062504491385	0.54009074	0.5886404	0.5891786204050375	0.9377916021497958
ANAPC16	No major difference	0.17290168	0.20781823	0.19644979	0.30852994555354024	0.2570466975178828	0.3171355498721231	1.3725679	0.14341597	0.17000702727984288	0.4745081564750349	-0.20090644	-0.023539318	0.8407994781733396	1.0
USP28	No major difference	0.17688939	0.2051703	0.23582396	0.3039927404718705	0.2570466975178828	0.3388746803069061	1.3723253	0.14720146	0.17008854053480604	0.4746416679252756	-2.2322905	-0.26344144	0.02576265182293996	0.17621932372976568
YWHAQP5	No major difference	0.0005967094	0.001956605	0.0007058019	0.0018148820326678765	0.003786285233487589	0.0038363171355498722	1.372025	1.5511081	0.17014420639983907	0.4746610084360313	1.1771327	1.1693475	0.23923265709949224	0.6477979078329299
HSPA8P7	No major difference	0.0	0.00027541778	0.0	0.0	0.0008413967185527977	0.0	1.3719566	17.849678	0.170206482694032	0.47475315277129104	1.3719566	17.849678	0.170206482694032	0.5761537415600598
C5orf60	No major difference	0.0	0.00019938334	0.0	0.0	0.0008413967185527977	0.0	1.3719115	17.439634	0.17022050265125527	0.47476506518389633	1.3719115	17.439634	0.17022050265125527	0.5761537415600598
ENSG00000249068	No major difference	0.0	0.00034709432	0.0	0.0	0.0008413967185527977	0.0	1.3717016	18.133373	0.17028585983559777	0.4748929562635402	1.3717016	18.133373	0.17028585983559777	0.5761537415600598
ENSG00000254434	No major difference	0.0	0.00084213767	0.00027242705	0.0	0.0008413967185527977	0.0012787723785166241	1.3713434	19.124182	0.17039744932434644	0.47510727397020236	0.6696369	1.2100419	0.5031383114263459	0.8581914425287499
RPLP0P12	No major difference	0.0	0.00064640975	0.0	0.0	0.0008413967185527977	0.0	1.3712982	18.846266	0.17041152112212515	0.47510727397020236	1.3712982	18.846266	0.17041152112212515	0.5764371242631824
PPIAP22	No major difference	0.0	0.0005175837	0.00035364283	0.0	0.0008413967185527977	0.0012787723785166241	1.3709266	18.60033	0.17052732073859947	0.47526695274585457	0.1998086	0.34787345	0.8416489433801131	1.0
GPR155-DT	No major difference	0.0	0.0007336428	0.0	0.0	0.0012620950778291966	0.0	1.3707854	18.968426	0.17057133896601426	0.47536242789097877	1.3707854	18.968426	0.17057133896601426	0.5765515965967544
BZW1P1	No major difference	0.0	0.00018916615	0.0	0.0	0.0008413967185527977	0.0	1.3706831	17.371267	0.17060324127067483	0.4753969239756994	1.3706831	17.371267	0.17060324127067483	0.5765515965967544
TUBAP11	No major difference	0.0	0.00041450872	0.00019515048	0.0	0.0008413967185527977	0.0012787723785166241	1.3704886	18.344265	0.17066388197071833	0.475538692236084	0.49840274	0.87356263	0.6182372353482346	0.9631222503858683
ZNF239	Fetal-like persistence/reversion	0.045248628	0.059634298	0.029073674	0.10072595281306729	0.08413967185527955	0.05626598465473149	1.3703884	0.25887606	0.1706793727049967	0.47555464538207626	4.0350337	0.9488837	5.6611717056980406e-05	0.0010214440152800414
RPP25	No major difference	0.0	0.00041732454	0.0023048336	0.0	0.0008413967185527977	0.0025575447570332483	1.3701477	18.352062	0.17077025609937715	0.4757227709496158	-0.95500344	-2.1828854	0.33984911051795796	0.6775000812184181
ENSG00000260422	No major difference	0.0	0.00023255144	0.0	0.0	0.0008413967185527977	0.0	1.3701144	17.636293	0.17078060997408823	0.4757227709496158	1.3701144	17.636293	0.17078060997408823	0.576865793474242
RPS13P2	No major difference	0.0	0.00024577265	0.0	0.0	0.0008413967185527977	0.0	1.3700732	17.706305	0.17079351269006843	0.4757227709496158	1.3700732	17.706305	0.17079351269006843	0.5768693633639168
ENSG00000289304	No major difference	0.00017771185	0.0017267468	0.00028047868	0.0009074410163339383	0.0012620950778291966	0.0012787723785166241	1.3699523	2.7025468	0.17081675505752128	0.47574688806355	1.1785568	2.0586092	0.23866913518351157	0.6477979078329299
ENSG00000236434	No major difference	0.00030942136	0.0010299998	0.000922978	0.0018148820326678765	0.002524190155658393	0.0025575447570332483	1.3699337	1.58118	0.17079832698022676	0.4757227709496158	0.13847661	0.17592403	0.889884067246101	1.0
TIMM50	No major difference	0.04245381	0.056323115	0.05115744	0.08257713248638843	0.07278081615481682	0.09462915601023007	1.3698581	0.28871825	0.17084750047750993	0.47578295071640464	0.029843388	0.006795431	0.9761959132898528	1.0
ENSG00000251679	No major difference	0.0	0.0012123625	0.0	0.0	0.0008413967185527977	0.0	1.3696302	19.477934	0.17093178864631828	0.4759039645245216	1.3696302	19.477934	0.17093178864631828	0.5769362519752154
FUNDC2P1	No major difference	0.0	0.00018491701	0.00021094891	0.0	0.0008413967185527977	0.0012787723785166241	1.3695742	17.341515	0.1709492956409404	0.47591687124518506	-0.12699729	-0.23362428	0.8989604025252931	1.0
LINC01785	No major difference	0.0	0.0009219689	0.00023358705	0.0	0.0012620950778291966	0.0012787723785166241	1.369469	19.197445	0.1709821057450936	0.4759624205770303	0.7911331	1.4863945	0.4289267158955925	0.7807091463533382
CXCL11	No major difference	0.0	0.0003003449	0.0010242469	0.0	0.0008413967185527977	0.0012787723785166241	1.36928	17.956125	0.17104117322584475	0.4760175765777692	-0.6427493	-1.5654212	0.5205546086995662	0.8749456393175865
MED28P7	No major difference	0.0	0.00022460925	0.0	0.0	0.0008413967185527977	0.0	1.3692696	17.59185	0.17104442361921882	0.4760175765777692	1.3692696	17.59185	0.17104442361921882	0.577196406445064
LINC02915	No major difference	0.0	0.0003839098	0.00045019266	0.0	0.0008413967185527977	0.0012787723785166241	1.3692492	18.253168	0.1710507941298284	0.4760175765777692	-0.1636314	-0.3042579	0.8700454976381171	1.0
NACA2	No major difference	0.0	0.00051117066	0.00038439088	0.0	0.0008413967185527977	0.0012787723785166241	1.3688711	18.585192	0.17116898339403241	0.47610783273993496	0.1291795	0.22646481	0.8972286818136627	1.0
ENSG00000286808	No major difference	0.00795844	0.012932005	0.012482677	0.017241379310344824	0.01851072780816155	0.03708439897698211	1.3687981	0.6145751	0.1711712172083203	0.47610783273993496	-0.4925555	-0.19393823	0.6223911395623334	0.9662151714879821
HADHAP2	No major difference	0.00058896065	0.0019487774	0.0014854353	0.0009074410163339383	0.0029448885149347915	0.0038363171355498722	1.3687737	1.6855634	0.17116018389010873	0.47610783273993496	0.25601542	0.267469	0.7979695018257243	1.0
ENSG00000227125	No major difference	0.0	0.00026390847	0.0	0.0	0.0008413967185527977	0.0	1.3686776	17.795387	0.17122946714098602	0.4761882582851772	1.3686776	17.795387	0.17122946714098602	0.5774237384684052
LINC01688	No major difference	0.0	0.0006970583	0.0	0.0	0.0008413967185527977	0.0	1.3683925	18.925327	0.17131864108667857	0.4762458718825821	1.3683925	18.925327	0.17131864108667857	0.5776083013657249
CCDC157	No major difference	0.018184163	0.02732457	0.023760486	0.04446460980036296	0.03744215397559943	0.04987212276214836	1.3683125	0.3782874	0.17131675631958074	0.4762458718825821	0.20587498	0.06419467	0.8369153299342266	1.0
RPS6P20	No major difference	0.0	0.00078624254	0.0	0.0	0.0008413967185527977	0.0	1.3681495	19.051405	0.17139462723661253	0.476357009160418	1.3681495	19.051405	0.17139462723661253	0.577657661925985
CTXN2	No major difference	0.0	0.0004113878	0.00031674345	0.0	0.0008413967185527977	0.0012787723785166241	1.3677826	18.334227	0.1715094887610087	0.47645003329626934	0.12750453	0.22363673	0.8985539898389097	1.0
ENSG00000267255	No major difference	0.0006375547	0.0023492638	0.00031715585	0.0018148820326678765	0.002524190155658393	0.0012787723785166241	1.3675803	1.5794191	0.1715339852143914	0.4764637241598467	1.805275	2.5195835	0.07113218536082123	0.35571936359635165
ENSG00000254336	No major difference	0.0	0.00032550818	0.0005237114	0.0	0.0008413967185527977	0.0012787723785166241	1.3675194	18.054014	0.17159189533574254	0.4765973945736605	-0.3461999	-0.6900287	0.7292575427188355	1.0
TPM4P1	No major difference	0.0	0.00067558984	0.0	0.0	0.0008413967185527977	0.0	1.3674196	18.891369	0.17162314372366816	0.4766285133443785	1.3674196	18.891369	0.17162314372366816	0.5780277925897498
CD70	No major difference	0.002202633	0.0050761164	0.0061673173	0.005444646098003629	0.0075725704669751814	0.015345268542199487	1.3671718	0.9844388	0.17166285627439556	0.47668573728975966	-0.89879787	-0.54861	0.36890554902073236	0.713383413516107
WNT3A	No major difference	0.002113574	0.005472762	0.005460821	0.008166969147005442	0.005889777029869585	0.014066496163682864	1.3670852	0.95613164	0.1716875707510413	0.4767271821435859	-0.5282627	-0.34127477	0.5973855141425244	0.9454494562142558
ENSG00000223360	No major difference	0.0	0.00063293823	0.0	0.0	0.0008413967185527977	0.0	1.3669742	18.820883	0.1717627018242316	0.47681550584208776	1.3669742	18.820883	0.1717627018242316	0.5781779258613693
CLEC18A	No major difference	0.0007607379	0.0019506903	0.0003955068	0.0027223230490018148	0.004206983592763988	0.0012787723785166241	1.3668574	1.2838824	0.171761482699445	0.47681550584208776	1.9568481	2.1875293	0.05045483027198577	0.2836205043076821
ENSG00000270470	No major difference	0.0	0.00026960304	0.00021864027	0.0	0.0008413967185527977	0.0012787723785166241	1.3668221	17.821505	0.17181039335036233	0.47684347340590577	0.112961605	0.19850513	0.9100726156949026	1.0
ENSG00000178715	No major difference	0.0	0.00036934044	0.0003984335	0.0	0.0008413967185527977	0.0012787723785166241	1.3668079	18.206099	0.1718148329639462	0.47684347340590577	-0.10814026	-0.19806597	0.913899229026982	1.0
MPV17L2	No major difference	0.0036946684	0.007846541	0.006529361	0.007259528130671504	0.009255363904080778	0.005115089514066497	1.3667955	0.87745005	0.17178497255009031	0.4768345071388679	0.653048	0.5606825	0.5138369242564498	0.8689046618447691
ENSG00000235546	No major difference	0.0	0.000695829	0.0	0.0	0.0008413967185527977	0.0	1.3666788	18.922363	0.17185530621877587	0.47684347340590577	1.3666788	18.922363	0.17185530621877587	0.5782595854882975
PTP4A1P7	No major difference	0.0	0.00030873553	0.0008201326	0.0	0.0008413967185527977	0.0025575447570332483	1.366656	17.989092	0.1718624845799385	0.47684347340590577	-0.8387163	-1.4513047	0.40182620052645823	0.751038023352086
SLAMF7	No major difference	0.0020539626	0.0042433063	0.006760892	0.0063520871143375665	0.0075725704669751814	0.010230179028132993	1.3666209	0.9007793	0.17183743086904246	0.47684347340590577	-0.57232547	-0.47522792	0.5672236039145528	0.918105310399335
LINC01255	No major difference	0.001141856	0.0029041015	0.00031688076	0.004537205081669691	0.0050483803113167865	0.0012787723785166241	1.3665975	1.1073986	0.1718398456671616	0.47684347340590577	2.4818013	2.9357991	0.013126902393297887	0.1056618004543505
HAUS3	No major difference	0.03909937	0.05285011	0.058127444	0.08257713248638843	0.07067732435843484	0.08567774936061374	1.3665849	0.29070163	0.17186921806749322	0.47684347340590577	-0.7613917	-0.18668203	0.4465609936392363	0.7997645394493065
SLC25A48-AS1	No major difference	0.0	0.00016994042	0.0	0.0	0.0008413967185527977	0.0	1.366543	17.230677	0.17189789131959987	0.47684347340590577	1.366543	17.230677	0.17189789131959987	0.5782595854882975
KRT8P49	No major difference	0.0	0.00031143078	0.0	0.0	0.0008413967185527977	0.0	1.3665181	17.999693	0.17190570493889035	0.47684347340590577	1.3665181	17.999693	0.17190570493889035	0.5782595854882975
ENSG00000251616	No major difference	0.0	0.0010169445	0.0003316534	0.0	0.0008413967185527977	0.0012787723785166241	1.3664839	19.308203	0.1719164323082914	0.4768460682661716	0.6333773	1.1382043	0.5265333850542846	0.8809676809269074
TEX15	No major difference	0.015031328	0.022767933	0.0094728535	0.0281306715063521	0.0265039966344131	0.015345268542199487	1.366473	0.4867855	0.1719010725530266	0.47684347340590577	2.7462363	1.2044425	0.006077875087709729	0.05703888732969167
ENSG00000234136	No major difference	0.0	0.00016240231	0.0	0.0	0.0008413967185527977	0.0	1.3662009	17.171085	0.1720051824411422	0.47688638925200805	1.3662009	17.171085	0.1720051824411422	0.578348572921823
TMEM223	No major difference	0.028142707	0.040500805	0.038671	0.06442831215970957	0.05090450147244415	0.05882352941176474	1.366161	0.32928827	0.17199501097319672	0.47688638925200805	0.121462844	0.035450257	0.9033420413719215	1.0
LINC01698	No major difference	0.0	0.00056634494	0.0	0.0	0.0008413967185527977	0.0	1.3661394	18.698538	0.17202448739340276	0.47688638925200805	1.3661394	18.698538	0.17202448739340276	0.578348572921823
ENSG00000287144	No major difference	0.00464714	0.009891355	0.0038208538	0.012704174228675131	0.010938157341186375	0.010230179028132993	1.3661256	0.7580503	0.17199060577285324	0.47688638925200805	1.6309054	0.96501064	0.1030222141123226	0.4459930467456561
LINC02524	No major difference	0.0	0.0002182787	0.0	0.0	0.0008413967185527977	0.0	1.3660005	17.554518	0.17206806738566335	0.47688638925200805	1.3660005	17.554518	0.17206806738566335	0.578348572921823
BRD7P5	No major difference	0.00013365851	0.00064904394	0.0	0.0009074410163339383	0.0016827934371055953	0.0	1.36597	2.1239452	0.17204606617969895	0.47688638925200805	1.9405696	19.051989	0.05242864846463536	0.2910888214727787
TMEM114	No major difference	0.0027585581	0.0059551396	0.009845255	0.00907441016333938	0.008834665544804379	0.01278772378516624	1.365835	0.84367913	0.1720808962433145	0.4768948033949994	-0.7384026	-0.5637049	0.4604298607952104	0.81486101304141
SLC1A4	No major difference	0.06381251	0.0771788	0.05247712	0.11070780399274066	0.1102229701304162	0.08056265984654727	1.3658322	0.23889264	0.17211976512975527	0.47697537826716113	2.6507761	0.5438197	0.008109868869400435	0.07204202739913579
AK3P5	No major difference	0.0	0.0004953844	0.0002460242	0.0	0.0008413967185527977	0.0012787723785166241	1.3657529	18.548054	0.17214578095497576	0.47698156090144095	0.43984243	0.7682328	0.6600846856664841	0.9992119961450814
SLC36A3	No major difference	0.0004691593	0.0020783606	0.0008828669	0.0018148820326678765	0.002524190155658393	0.0025575447570332483	1.3656694	1.74553	0.1721390659576381	0.47698156090144095	0.7542599	0.8967865	0.4507587332921186	0.8043728184055793
AMIGO3	No major difference	0.0	0.00045400733	0.0	0.0	0.0008413967185527977	0.0	1.3656561	18.448082	0.17217617038231395	0.47698156090144095	1.3656561	18.448082	0.17217617038231395	0.5783577327722605
ENSG00000287945	No major difference	0.0	0.0004448541	0.000694985	0.0	0.0008413967185527977	0.0012787723785166241	1.3656468	18.424522	0.1721791066771278	0.47698156090144095	-0.3321951	-0.65810287	0.739803203681815	1.0
ENSG00000288950	No major difference	0.0	0.00039375087	0.0	0.0	0.0008413967185527977	0.0	1.3656114	18.281672	0.17219021876686463	0.47698156090144095	1.3656114	18.281672	0.17219021876686463	0.5783577327722605
LINC02578	No major difference	0.0	0.0005305336	0.0	0.0	0.0008413967185527977	0.0	1.3655897	18.625395	0.1721970405790546	0.47698156090144095	1.3655897	18.625395	0.1721970405790546	0.5783577327722605
ZNF807P	No major difference	0.0	0.0003591369	0.0	0.0	0.0008413967185527977	0.0	1.3655168	18.172064	0.1722199430229175	0.47698156090144095	1.3655168	18.172064	0.1722199430229175	0.5783577327722605
TMEM132D-AS2	No major difference	0.0	0.00026685488	0.0	0.0	0.0008413967185527977	0.0	1.3653543	17.80827	0.1722709777227733	0.4770878726096416	1.3653543	17.80827	0.1722709777227733	0.5783577327722605
ANKRD26P1	No major difference	0.001987691	0.0042700204	0.0014891503	0.0063520871143375665	0.0075725704669751814	0.005115089514066497	1.3651772	0.90481687	0.17228771875052687	0.4770878726096416	1.7536267	1.2899686	0.07959963269364487	0.38379704785695484
ENSG00000289584	No major difference	0.00019650087	0.0012781573	0.0012332202	0.0009074410163339383	0.0016827934371055953	0.0012787723785166241	1.3650857	2.336668	0.17233125813561204	0.4771685489336843	0.034909002	0.056989934	0.9721575176092575	1.0
LINC02525	No major difference	0.00028177022	0.0015086231	0.001980315	0.0009074410163339383	0.002103491796381994	0.006393861892583121	1.365037	2.0979993	0.17233815604903044	0.4771685489336843	-0.5917026	-0.64921653	0.554142341729865	0.9064095041502407
ENSG00000177359	No major difference	0.009246934	0.015073011	0.016029604	0.0235934664246824	0.02145561632309633	0.03708439897698211	1.3649967	0.53257453	0.172356046978182	0.4771685489336843	-0.69965863	-0.27218893	0.4842507201422004	0.8399658617804051
ENSG00000258800	No major difference	0.0	0.00036585904	0.0	0.0	0.0008413967185527977	0.0	1.3649298	18.19404	0.17240434776165403	0.4771772527790477	1.3649298	18.19404	0.17240434776165403	0.5785422542961877
ENSG00000239628	No major difference	0.00036245844	0.0017187386	0.00025029798	0.0018148820326678765	0.002103491796381994	0.0012787723785166241	1.364875	1.856043	0.17239273679567074	0.4771772527790477	1.5335284	2.379153	0.125252912958118	0.499408982644335
RPUSD2	No major difference	0.0020368933	0.0044385744	0.0047192657	0.0018148820326678765	0.006731173748422383	0.00895140664961637	1.3648729	1.3025315	0.17240217882496595	0.4771772527790477	-0.2873375	-0.2193623	0.7738967144308879	1.0
CCDC50	Fetal-like persistence/reversion	0.29288995	0.33841673	0.3875624	0.4364791288566262	0.3634833824148078	0.50127877237852	1.3648386	0.11651134	0.1724276211380729	0.4771772527790477	-3.2041051	-0.2953868	0.0013856690081660925	0.016583757522652343
ENSG00000289489	No major difference	0.00012952341	0.00094763306	0.00027855413	0.0009074410163339383	0.0012620950778291966	0.0012787723785166241	1.3647193	2.5395308	0.1724523726724118	0.47717800759752593	0.9396035	1.4818722	0.34749315373770673	0.6875271232573346
ENSG00000287597	No major difference	0.0	0.00071426446	0.0006174413	0.0	0.0008413967185527977	0.0012787723785166241	1.3646673	18.94876	0.17248684684667231	0.47717800759752593	0.003327679	0.005949609	0.9973452934422027	1.0
ENSG00000253130	No major difference	0.00030792755	0.0019636042	0.00062634324	0.0018148820326678765	0.0016827934371055953	0.0025575447570332483	1.3646533	2.1102295	0.17247201795923015	0.47717800759752593	0.8649048	1.131421	0.38715688279453175	0.734610008896478
ENSG00000264880	No major difference	0.0	0.00062686426	0.0	0.0	0.0008413967185527977	0.0	1.3644711	18.80894	0.17254857499033782	0.47725371592212434	1.3644711	18.80894	0.17254857499033782	0.5787802583620397
ENSG00000253469	No major difference	0.0	0.00041409914	0.0	0.0	0.0008413967185527977	0.0	1.3643427	18.34045	0.1725889485427588	0.47725371592212434	1.3643427	18.34045	0.1725889485427588	0.578798747753961
ENSG00000231412	No major difference	0.00019749519	0.000864639	0.00044747523	0.0009074410163339383	0.002103491796381994	0.0012787723785166241	1.364272	1.977261	0.17257442935850573	0.47725371592212434	0.62314177	0.8746011	0.5332599080278706	0.8870300246325059
C1orf167	No major difference	0.001162081	0.0031223306	0.006970138	0.005444646098003629	0.0050483803113167865	0.015345268542199487	1.3639455	1.1061231	0.17267397477344396	0.47742447189673387	-1.4265001	-1.1981615	0.1540238078948239	0.5673675372517591
SDS	No major difference	0.002196984	0.0045955176	0.0071626776	0.007259528130671504	0.00841396718552798	0.017902813299232736	1.3638924	0.854404	0.172691637285306	0.4774355780568638	-1.2288764	-0.7582637	0.21935502785312358	0.6477979078329299
MED4-AS1	No major difference	0.00022182753	0.0007806446	0.0011582861	0.0009074410163339383	0.002524190155658393	0.0038363171355498722	1.3636403	1.7614338	0.17276910034404555	0.47755191557238796	-0.49824023	-0.57661325	0.6184093868765198	0.9632267213670912
ENSG00000223486	No major difference	0.0	0.0007681538	0.0008654974	0.0	0.0008413967185527977	0.0012787723785166241	1.363445	19.024067	0.17287146865897174	0.47769930095639823	-0.16672273	-0.31069326	0.8676128578914133	1.0
ENSG00000286771	No major difference	0.0009373442	0.004633094	0.0005221611	0.003629764065335753	0.0033655868742111903	0.0012787723785166241	1.3631603	1.4916396	0.17293200533708722	0.477812357214495	1.7097586	2.4147625	0.08741316662291003	0.40614887779815595
RPL21P75	No major difference	0.0	0.00037792255	0.0	0.0	0.0008413967185527977	0.0	1.3630296	18.231966	0.17300233050745645	0.47797018648560163	1.3630296	18.231966	0.17300233050745645	0.5796661270849122
ENSG00000258385	No major difference	0.0	0.0006669922	0.0	0.0	0.0008413967185527977	0.0	1.3626939	18.874735	0.17310814613393405	0.47812427767674426	1.3626939	18.874735	0.17310814613393405	0.5797835210905573
ENSG00000250377	No major difference	0.0	0.0004197432	0.00064887595	0.0	0.0008413967185527977	0.0012787723785166241	1.3626765	18.355572	0.17311362405019415	0.47812427767674426	-0.32684565	-0.6462418	0.7438444251587826	1.0
ENSG00000232993	No major difference	0.0	0.00070998224	0.0014611941	0.0	0.0008413967185527977	0.0025575447570332483	1.3624947	18.941008	0.17317095830163579	0.4782330884891798	-0.71366215	-1.1898931	0.47558591294261676	0.8310636855346474
NMD3P1	No major difference	0.0	0.00018443617	0.0003955068	0.0	0.0008413967185527977	0.0012787723785166241	1.3624356	17.336563	0.17318957413296124	0.4782400633488524	-0.49019206	-1.0582787	0.6241074783227678	0.9676355293813609
H1-8	No major difference	0.0	0.00023202616	0.0012078134	0.0	0.0008413967185527977	0.0012787723785166241	1.3623751	17.631346	0.17320864256793297	0.4782400633488524	-0.7498509	-2.0670445	0.4535571194056284	0.8073233706282992
KCNC4-DT	No major difference	0.0	0.00027945303	0.000272253	0.0	0.0008413967185527977	0.0012787723785166241	1.3622354	17.86473	0.1732527123629396	0.478265182617779	-0.026994564	-0.04857199	0.9784673734313212	1.0
ENSG00000276403	No major difference	0.0	0.000997332	0.0	0.0	0.0008413967185527977	0.0	1.36201	19.285635	0.17332382892726658	0.4783695082263187	1.36201	19.285635	0.17332382892726658	0.5800927138162265
Metazoa_SRP-95	No major difference	0.0	0.000344596	0.0	0.0	0.0008413967185527977	0.0	1.3618906	18.120985	0.1733615196523991	0.47837653935155	1.3618906	18.120985	0.1733615196523991	0.5800927138162265
GPR89P	No major difference	0.0	0.0011547365	0.001132005	0.0	0.0008413967185527977	0.0025575447570332483	1.3618553	19.425533	0.17337266834430576	0.47837653935155	-0.26516232	-0.4001881	0.7909152525877705	1.0
RPS4XP7	No major difference	0.0	0.00031880755	0.00024564614	0.0	0.0008413967185527977	0.0012787723785166241	1.3618537	18.02667	0.17337316705576922	0.47837653935155	0.1418565	0.24888526	0.8872073900439498	1.0
RNU4-4P	No major difference	0.0	0.0006804975	0.00033154583	0.0	0.0008413967185527977	0.0012787723785166241	1.3618352	18.895605	0.17337898101854998	0.47837653935155	0.41566133	0.7260248	0.6776898108799666	1.0
GJA1P1	No major difference	0.0	0.00037531205	0.0	0.0	0.0008413967185527977	0.0	1.3617953	18.223223	0.17339160327106265	0.47837653935155	1.3617953	18.223223	0.17339160327106265	0.5800927138162265
EGFLAM-AS4	No major difference	0.0	0.0004697456	0.0010898851	0.0	0.0008413967185527977	0.0038363171355498722	1.3616942	18.485413	0.1734235208188949	0.4784103901228428	-0.9338376	-1.3758755	0.35058266876746336	0.6915934053162899
ENSG00000286344	No major difference	0.0	0.00020308339	0.0	0.0	0.0008413967185527977	0.0	1.3615648	17.460886	0.17346436112671795	0.47849594755573305	1.3615648	17.460886	0.17346436112671795	0.5801550640772154
VSIG10	Fetal-like persistence/reversion	0.29337177	0.3385052	0.4503855	0.423774954627951	0.3559108119478329	0.5306905370844016	1.3613982	0.119895436	0.17351287965677134	0.47853440979589795	-5.5255823	-0.5167857	3.960816782792437e-08	1.3068011903009898e-06
ENSG00000259201	No major difference	0.0038239919	0.0069329496	0.0046163015	0.012704174228675131	0.012620950778291971	0.014066496163682864	1.3613956	0.6761103	0.1734829176141835	0.4785200295653077	0.77126914	0.39900982	0.4406368178377642	0.7933939124108349
ENSG00000289388	No major difference	0.0	0.00037414994	0.00029745814	0.0	0.0008413967185527977	0.0012787723785166241	1.361326	18.219343	0.17353977948276872	0.47856844562273465	0.10805129	0.19030568	0.9139661314842541	1.0
PFN2-AS1	No major difference	0.0002876312	0.0015412868	0.0	0.0018148820326678765	0.002103491796381994	0.0	1.3613241	1.9854306	0.17351761074738112	0.47853440979589795	1.9264244	20.01189	0.05417055856399608	0.29730619417891146
ENSG00000230843	No major difference	0.0	0.0008609885	0.0	0.0	0.0008413967185527977	0.0	1.3612347	19.139277	0.17356860846377525	0.4786139729242257	1.3612347	19.139277	0.17356860846377525	0.5803655654331864
Metazoa_SRP-119	No major difference	0.0	0.000814273	0.00021094891	0.0	0.0008413967185527977	0.0012787723785166241	1.360939	19.082388	0.1736620220497757	0.47876999262794256	0.795595	1.5072482	0.4263284900387564	0.7779173332967345
TSGA10IP	No major difference	0.0005297823	0.0020487132	0.0002801407	0.0027223230490018148	0.002524190155658393	0.0012787723785166241	1.3608005	1.5628426	0.1736745166404668	0.4787773343536627	1.71877	2.495809	0.08576065340615956	0.4026583397197414
RPS3AP28	No major difference	0.0	0.00024330811	0.0	0.0	0.0008413967185527977	0.0	1.3605953	17.690924	0.1737706638027431	0.4789200616395329	1.3605953	17.690924	0.1737706638027431	0.5808313131534206
ENSG00000265799	No major difference	0.0	0.00019245723	0.0	0.0	0.0008413967185527977	0.0	1.3605081	17.391308	0.17379824750875514	0.478928647418592	1.3605081	17.391308	0.17379824750875514	0.5808313131534206
NUPR1	No major difference	0.0019407477	0.005167989	0.0048441053	0.007259528130671504	0.0050483803113167865	0.005115089514066497	1.3604548	0.9808524	0.1737754628356513	0.4789200616395329	0.17660664	0.16643652	0.8598437371935909	1.0
DERL3	No major difference	0.020459471	0.03128097	0.02616078	0.033575317604355726	0.032393773664282664	0.04347826086956524	1.3604522	0.43116477	0.17379546507493868	0.478928647418592	0.1943239	0.06478736	0.8459470052382121	1.0
ENSG00000236754	No major difference	0.001287115	0.0038660136	0.0041123386	0.0027223230490018148	0.004206983592763988	0.00895140664961637	1.3597524	1.3424779	0.17399695349832198	0.47934059181203165	-0.2637468	-0.24048664	0.7920135603769465	1.0
MAD2L2	No major difference	0.02247919	0.03590761	0.019151716	0.0480943738656987	0.04080774084981061	0.035805626598465486	1.3597469	0.38053444	0.17401115906831838	0.4793526091361561	1.9633162	0.63326013	0.04974108948546787	0.28123668591237827
ENSG00000237588	No major difference	0.0	0.00089148403	0.0	0.0	0.0008413967185527977	0.0	1.3596207	19.173046	0.1740789846016322	0.47942626429644475	1.3596207	19.173046	0.1740789846016322	0.5814390292267285
ENSG00000235574	No major difference	0.0	0.00037684414	0.0	0.0	0.0008413967185527977	0.0	1.3596134	18.227188	0.17408131182418152	0.47942626429644475	1.3596134	18.227188	0.17408131182418152	0.5814390292267285
MRPL16	No major difference	0.028680753	0.04113801	0.031747486	0.061705989110707744	0.055111485065208125	0.05882352941176474	1.3592762	0.3346635	0.17416786085536623	0.4794859227731712	0.85614204	0.24026358	0.3920460398595327	0.7405111337010132
ZGLP1	Fetal-like persistence/reversion	0.0034274617	0.0070161764	0.0011196736	0.00907441016333938	0.009255363904080778	0.0025575447570332483	1.3592666	0.84906256	0.17415678392845618	0.47948253413319536	2.874425	2.39813	0.004074710282244839	0.04086289977857479
OSM	No major difference	0.00043413037	0.003310284	0.0005144413	0.0009074410163339383	0.002103491796381994	0.0012787723785166241	1.359003	2.2343009	0.17424726398674845	0.47967740314452667	1.2388768	1.948926	0.2154849794015226	0.6432143550530919
SNRPA1P1	No major difference	0.0	0.0005594179	0.0	0.0	0.0008413967185527977	0.0	1.358922	18.680944	0.1743002928044249	0.4797149123425955	1.358922	18.680944	0.1743002928044249	0.5817735201500949
ENSG00000251270	No major difference	0.0012429429	0.003418337	0.0020539898	0.003629764065335753	0.004627681952040387	0.0038363171355498722	1.3588394	1.1990156	0.1742857520525158	0.47971312407709793	0.65426385	0.64760506	0.5130256870157872	0.868019071165826
ENSG00000287249	No major difference	0.014553559	0.0209852	0.012161073	0.029945553539019978	0.030290281867900677	0.023017902813299237	1.3587784	0.4563405	0.1743309399773525	0.47976205640998393	1.82231	0.6858295	0.06856663014704625	0.3468430201413585
ENSG00000213486	No major difference	0.0	0.0010338862	0.0006551927	0.0	0.0008413967185527977	0.0012787723785166241	1.3587435	19.317831	0.1743568293224341	0.47976205640998393	0.17387654	0.30455962	0.8619790409952285	1.0
ENSG00000213488	No major difference	0.0	0.00018206856	0.0	0.0	0.0008413967185527977	0.0	1.3583598	17.318878	0.17447850580684743	0.47987994328373745	1.3583598	17.318878	0.17447850580684743	0.5819487677413293
ENSG00000235246	No major difference	0.0	0.0002926158	0.0017192562	0.0	0.0008413967185527977	0.0025575447570332483	1.3582124	17.920347	0.1745252586811781	0.47996013687120437	-0.95489466	-2.2945514	0.33990767651511056	0.6775058951757063
ENSG00000272217	No major difference	0.00029046694	0.0015446234	0.0015310055	0.0018148820326678765	0.002524190155658393	0.0012787723785166241	1.3578061	1.9657189	0.17463047466025972	0.48021654836553884	0.03831527	0.061497174	0.9694423578207583	1.0
GPR84-AS1-1	No major difference	0.0030692453	0.0058023855	0.004280683	0.010889292196007256	0.010517458981909976	0.011508951406649617	1.3576589	0.778543	0.17466764844895238	0.4802916512799031	0.48396477	0.28455517	0.6284697986605003	0.9715018333228279
ENSG00000259185	No major difference	0.0	0.0003056424	0.00019515048	0.0	0.0008413967185527977	0.0012787723785166241	1.3575226	17.97363	0.17474412659611258	0.4804748166098747	0.28849632	0.5029269	0.7729912313095153	1.0
ENSG00000241746	No major difference	0.0	0.0008794068	0.0	0.0	0.0008413967185527977	0.0	1.3573378	19.157679	0.17480278716562284	0.48055470979967824	1.3573378	19.157679	0.17480278716562284	0.5823900587037117
SBF1P1	No major difference	0.0	0.0003048008	0.00031688076	0.0	0.0008413967185527977	0.0012787723785166241	1.357234	17.970154	0.17483576730500294	0.48061824421219496	-0.07740641	-0.140998	0.9383103397393608	1.0
OR8J1	No major difference	0.0	0.00025631342	0.0	0.0	0.0008413967185527977	0.0	1.357088	17.755379	0.17488215794724404	0.48065170767080173	1.357088	17.755379	0.17488215794724404	0.5825178746727011
CCS	No major difference	0.04922479	0.063480176	0.041390043	0.09709618874773152	0.08666386201093794	0.08567774936061374	1.3569385	0.26710978	0.17491966341961762	0.4806860656401184	2.1349607	0.46039426	0.03289678027648781	0.2103752338679453
MYL6P3	No major difference	0.0	0.00027964744	0.0	0.0	0.0008413967185527977	0.0	1.3568678	17.86389	0.17495210545604636	0.48072096323977576	1.3568678	17.86389	0.17495210545604636	0.582591468237045
CAPN1-AS1	No major difference	0.00496168	0.009146732	0.009157032	0.012704174228675131	0.012620950778291971	0.01918158567774936	1.3562618	0.6857649	0.17511179887355852	0.48086297097608055	-0.24386494	-0.12975346	0.8073698551740225	1.0
LCE2C	No major difference	0.0	0.00030633932	0.0	0.0	0.0008413967185527977	0.0	1.3561885	17.975962	0.17516803589800212	0.4809614914389325	1.3561885	17.975962	0.17516803589800212	0.5827731703555353
ENSG00000253326	No major difference	0.0	0.0002426763	0.0011675621	0.0	0.0008413967185527977	0.0012787723785166241	1.3559941	17.686346	0.17522991132976268	0.4810771350736714	-0.7329888	-1.9761844	0.46377061170349376	0.818404886531988
CYCSP38	No major difference	0.0	0.0012457771	0.0	0.0	0.0012620950778291966	0.0	1.3558372	19.470692	0.17527980927086864	0.4811327519233843	1.3558372	19.470692	0.17527980927086864	0.5829578488134771
ENSG00000234789	No major difference	0.0	0.00026195485	0.0	0.0	0.0008413967185527977	0.0	1.3557727	17.782223	0.1753003344708984	0.48114713626473765	1.3557727	17.782223	0.1753003344708984	0.5829578488134771
C1orf53	No major difference	0.00033516876	0.0015877803	0.0004273986	0.0018148820326678765	0.002103491796381994	0.0025575447570332483	1.3556719	1.859351	0.17530481002803483	0.48114713626473765	1.1592835	1.4944772	0.24642919557617562	0.6477979078329299
AGKP2	No major difference	0.0	0.0002683	0.0	0.0	0.0008413967185527977	0.0	1.3556427	17.812038	0.17534173661753993	0.4811726458662994	1.3556427	17.812038	0.17534173661753993	0.5829720686694175
ENSG00000229224	No major difference	0.00023315544	0.0009412735	0.0006594566	0.0009074410163339383	0.002103491796381994	0.0025575447570332483	1.3553172	1.8850154	0.1754061547559836	0.4812625457381762	0.33375046	0.40308034	0.7386043912938247	1.0
ENSG00000280419	No major difference	0.0	0.00041628565	0.0	0.0	0.0008413967185527977	0.0	1.3552648	18.342648	0.1754620445719062	0.48134668217465204	1.3552648	18.342648	0.1754620445719062	0.5831331591450766
RTP2	No major difference	0.0	0.00028575337	0.0	0.0	0.0008413967185527977	0.0	1.355229	17.890087	0.17547343949392796	0.48134668217465204	1.355229	17.890087	0.17547343949392796	0.5831331591450766
ENSG00000255357	No major difference	0.00056053937	0.001837136	0.00087647175	0.0018148820326678765	0.003786285233487589	0.0012787723785166241	1.3550917	1.5302402	0.1754763573174791	0.48134668217465204	0.8146201	1.0385686	0.41539180889991734	0.7660099941296978
TPM1-AS	No major difference	0.0016705992	0.0038751012	0.0034604627	0.0063520871143375665	0.006310475389145984	0.01278772378516624	1.3550109	0.9717621	0.1755025427585232	0.48139139502391365	-0.12628353	-0.08250954	0.8995211261903993	1.0
ENSG00000249971	No major difference	0.0	0.0007550459	0.0012653281	0.0	0.0008413967185527977	0.0012787723785166241	1.3549167	19.000414	0.1755729000225682	0.4814912086426344	-0.369762	-0.74677163	0.7116310664597414	1.0
KRT16	No major difference	0.0	0.00041616254	0.0	0.0	0.0008413967185527977	0.0	1.3548682	18.342127	0.17558836860414276	0.4814912086426344	1.3548682	18.342127	0.17558836860414276	0.5832743775091777
STK24P1	No major difference	0.00014750341	0.0006257645	0.0	0.0009074410163339383	0.002103491796381994	0.0	1.3545042	1.9681847	0.1756676645998911	0.4816544074480884	2.0555587	19.028673	0.039934130476243335	0.2414059334770407
ENSG00000262313	No major difference	0.0	0.00073356443	0.0	0.0	0.0008413967185527977	0.0	1.3543212	18.969965	0.17576269851173387	0.4818006225726398	1.3543212	18.969965	0.17576269851173387	0.5835748204898354
ENSG00000289857	No major difference	0.0	0.0003966969	0.00095395185	0.0	0.0008413967185527977	0.0012787723785166241	1.3542658	18.285698	0.17578035363358024	0.4818006225726398	-0.5237446	-1.1577294	0.6005773800666656	0.9483725473108026
MSX2	No major difference	0.00035357138	0.0018108978	0.00059825607	0.0009074410163339383	0.002524190155658393	0.0012787723785166241	1.3540796	2.0128052	0.17580457820700815	0.4818127834726143	0.9219154	1.2957399	0.35665218824476397	0.6992431618151466
SP9	No major difference	0.0	0.000899686	0.0	0.0	0.0008413967185527977	0.0	1.3537757	19.177765	0.17593670069737227	0.4820934869773033	1.3537757	19.177765	0.17593670069737227	0.5839269167404325
KLHL5	No major difference	0.078033924	0.098449826	0.10928903	0.1451905626134305	0.1287336979385778	0.19565217391304293	1.3536537	0.20869653	0.17596487311749062	0.4820983416481068	-1.477147	-0.2459909	0.1398645453752361	0.5335725598181336
LINC02635	No major difference	0.00013696706	0.0013866168	0.0	0.0009074410163339383	0.0012620950778291966	0.0	1.3536197	2.8025947	0.1759743411095683	0.4820983416481068	1.6223836	19.763575	0.10485389905325132	0.4502005974338946
DHPS	No major difference	0.090081125	0.11347345	0.10307735	0.15517241379310387	0.12915439629785422	0.19565217391304293	1.3531611	0.21098201	0.17612365646087708	0.48244289696995113	-0.4283357	-0.06811538	0.6684645685763654	1.0
ENSG00000248318	No major difference	0.006308168	0.010864678	0.005613589	0.019963702359346643	0.017248632730332357	0.010230179028132993	1.352774	0.56171596	0.1762223700237711	0.48259645944210133	1.644189	0.87363154	0.10029815969525327	0.4391584050386121
ENSG00000229700	No major difference	0.0	0.00018072968	0.00059825607	0.0	0.0008413967185527977	0.0012787723785166241	1.352769	17.308056	0.1762581608100624	0.48259645944210133	-0.6502491	-1.5970163	0.5157018004719015	0.8703958507059475
DEDD2	No major difference	0.039294362	0.048610162	0.05701748	0.073502722323049	0.06815313420277645	0.08056265984654727	1.3527522	0.30923057	0.17625905687286714	0.48259645944210133	-0.6977991	-0.18258788	0.4854350066785542	0.8412410218580204
ENSG00000290490	No major difference	0.0010888438	0.0034087813	0.0025701723	0.0027223230490018148	0.004206983592763988	0.006393861892583121	1.3526473	1.3420445	0.17625630182795515	0.48259645944210133	0.114783235	0.100626595	0.9086290542596271	1.0
PDE2A-AS1	No major difference	0.0	0.0006716383	0.0008675627	0.0	0.0008413967185527977	0.0025575447570332483	1.3525645	18.875837	0.17632350322245433	0.48265769389865326	-0.3534173	-0.5813256	0.7238278137409877	1.0
ENSG00000236046	No major difference	0.0	0.0003034895	0.0	0.0	0.0008413967185527977	0.0	1.3524266	17.963224	0.17636754957710193	0.4827041910244104	1.3524266	17.963224	0.17636754957710193	0.5846184666707304
RN7SL89P	No major difference	0.0	0.00039342296	0.0	0.0	0.0008413967185527977	0.0	1.3523331	18.27512	0.1763974656756008	0.4827041910244104	1.3523331	18.27512	0.1763974656756008	0.5846184666707304
LILRA4	No major difference	0.0	0.0004331238	0.0	0.0	0.0008413967185527977	0.0	1.3522754	18.38745	0.1764159455295904	0.4827276347361911	1.3522754	18.38745	0.1764159455295904	0.5846184666707304
ENSG00000277369	No major difference	0.00060386606	0.0021745279	0.000693277	0.0027223230490018148	0.002524190155658393	0.0025575447570332483	1.352266	1.4842396	0.17638472057021315	0.4827041910244104	1.1634455	1.3135839	0.24473842140987445	0.6477979078329299
UBL4A	No major difference	0.002173755	0.005807582	0.0046732263	0.0063520871143375665	0.006310475389145984	0.014066496163682864	1.3520176	1.0091271	0.17645760887027667	0.4827873833791074	-0.17576428	-0.11454015	0.8604967233677585	1.0
LINC01587	No major difference	0.0	0.00044029066	0.0	0.0	0.0008413967185527977	0.0	1.351944	18.406294	0.17652191793739969	0.48288194358586056	1.351944	18.406294	0.17652191793739969	0.5847401101772322
OR5A2	No major difference	0.0	0.0009702757	0.0	0.0	0.0008413967185527977	0.0	1.3518767	19.250711	0.17654344013438983	0.48288656749407527	1.3518767	19.250711	0.17654344013438983	0.5847716261504908
ENSG00000227512	No major difference	0.0	0.0011394751	0.0003898102	0.0	0.0012620950778291966	0.0012787723785166241	1.3516583	19.38505	0.17661329506270587	0.4830122570774262	0.56418306	1.0085726	0.5726705155884619	0.9228906204291124
ENSG00000280113	No major difference	0.0	0.0013004835	0.0	0.0	0.0008413967185527977	0.0	1.3516387	19.525543	0.17661960246243805	0.4830122570774262	1.3516387	19.525543	0.17661960246243805	0.5849443281226746
ENSG00000272764	No major difference	0.0	0.00089812477	0.00034834442	0.0	0.0008413967185527977	0.0012787723785166241	1.3516067	19.17439	0.1766298335697251	0.4830122570774262	0.52956635	0.94127506	0.5964512702621484	0.9444170574280548
ENSG00000279790	No major difference	0.0	0.00051734585	0.0	0.0	0.0008413967185527977	0.0	1.3515471	18.589817	0.17664890341593	0.4830122570774262	1.3515471	18.589817	0.17664890341593	0.5849563067922787
ENSG00000289726	No major difference	0.005096418	0.009395252	0.014177514	0.00907441016333938	0.012200252419015572	0.01918158567774936	1.3514618	0.736548	0.1766485915377852	0.4830122570774262	-1.0557556	-0.6059973	0.29130225223762174	0.6477979078329299
PRR35	No major difference	0.0	0.00096160633	0.0	0.0	0.0008413967185527977	0.0	1.351292	19.241484	0.1767305556804828	0.48304566428288437	1.351292	19.241484	0.1767305556804828	0.584978654810367
ENSG00000225655	No major difference	0.0	0.00030527537	0.0	0.0	0.0008413967185527977	0.0	1.3511934	17.96998	0.17676210328010494	0.4831047763797593	1.3511934	17.96998	0.17676210328010494	0.584978654810367
LINC01653	No major difference	0.001250338	0.0038184098	0.0	0.0018148820326678765	0.004206983592763988	0.0	1.3511769	1.3770117	0.17672748837706662	0.48304566428288437	2.7489188	21.2347	0.006024444315148293	0.05661489565015275
LSM14B	No major difference	0.08543619	0.10554778	0.092922196	0.15335753176043598	0.12452671434581371	0.18542199488490999	1.351076	0.21291089	0.17679209500227014	0.48315962974468557	-0.004589958	-0.00074021454	0.9963383228003868	1.0
ENSG00000253381	No major difference	0.0	0.00062757044	0.0	0.0	0.0008413967185527977	0.0	1.3509156	18.802095	0.17685112882374107	0.48323960674775795	1.3509156	18.802095	0.17685112882374107	0.5851937399917472
ENSG00000287088	No major difference	0.0	0.00021003472	0.00050236593	0.0	0.0008413967185527977	0.0012787723785166241	1.3506583	17.50139	0.17693352595102305	0.48336219266343816	-0.5347616	-1.1916845	0.5929397979231534	0.9413066628876845
CEACAM3	No major difference	0.00024846083	0.0011488728	0.0	0.0009074410163339383	0.002103491796381994	0.0	1.3505403	1.9939761	0.1769356944108269	0.48336219266343816	2.0227683	19.73871	0.04320883659578364	0.2552072679856242
ENSG00000131152	No major difference	0.029463692	0.04097067	0.052654203	0.06533575317604351	0.05427008834665533	0.09462915601023007	1.3502086	0.3259988	0.1770590428409627	0.48361777263274447	-1.9698678	-0.49693498	0.04906613203479792	0.2787579111866463
TH	No major difference	0.0	0.0015502529	0.0	0.0	0.0012620950778291966	0.0	1.3500417	19.657297	0.177131194401787	0.4837877120010221	1.3500417	19.657297	0.177131194401787	0.5854839411510366
ENSG00000255871	No major difference	0.0	0.0005338391	0.0009451789	0.0	0.0008413967185527977	0.0025575447570332483	1.3498195	18.624006	0.1772024745797958	0.48387384249674187	-0.60007334	-0.97915715	0.5485686149735858	0.9013494301904204
ENSG00000259106	No major difference	0.001239449	0.003567107	0.00250853	0.004537205081669691	0.004627681952040387	0.005115089514066497	1.3497038	1.1634873	0.17719991153799855	0.48387384249674187	0.30316073	0.26684666	0.7618008382303223	1.0
SMIM43	No major difference	0.0	0.0004919312	0.0	0.0	0.0008413967185527977	0.0	1.3493208	18.531902	0.1773625147224074	0.4842022503616883	1.3493208	18.531902	0.1773625147224074	0.5858111599261935
IGHVII-74-1	No major difference	0.0	0.00036080842	0.0	0.0	0.0008413967185527977	0.0	1.3491524	18.17121	0.17741655390164937	0.48432262693550765	1.3491524	18.17121	0.17741655390164937	0.5858324539460815
CTNNA1P1	No major difference	0.0005316849	0.0017971137	0.0008996335	0.0018148820326678765	0.0029448885149347915	0.0025575447570332483	1.3486296	1.5359039	0.17754472544450162	0.4845367092409964	0.7323447	0.81048447	0.46403106264795435	0.8186767348335875
LINC01638	No major difference	0.0	0.00028930145	0.001021254	0.0	0.0008413967185527977	0.0025575447570332483	1.3483326	17.903042	0.177679919069851	0.48472622569254803	-0.9567695	-1.804621	0.3389342467047779	0.6761191195325772
SCGB2A2	No major difference	0.0	0.00036449073	0.0	0.0	0.0008413967185527977	0.0	1.3483205	18.182983	0.1776838444050613	0.48472622569254803	1.3483205	18.182983	0.1776838444050613	0.5863157511070386
RPSAP46	No major difference	0.0	0.0011814537	0.00027797892	0.0	0.0008413967185527977	0.0012787723785166241	1.3480014	19.434525	0.1777864495992841	0.48489748096252805	0.7840856	1.4939369	0.4330499120140968	0.7850450290459922
LRRC4B	No major difference	0.010075175	0.015826471	0.008710495	0.02450090744101634	0.022717711400925523	0.017902813299232736	1.3478645	0.50363636	0.17780577245712983	0.48492302347207145	1.7017232	0.73711324	0.08896470272413831	0.4101559086718177
VIRMA	No major difference	0.22909835	0.26831508	0.29255733	0.3647912885662447	0.31384097602019456	0.43222506393862126	1.3478262	0.12594616	0.1778364206068069	0.4849794484353633	-2.392089	-0.2405567	0.016882611277119708	0.12828044998801305
ENSG00000226649	No major difference	0.0	0.00029873385	0.00032288156	0.0	0.0008413967185527977	0.0012787723785166241	1.3476651	17.942242	0.17789462716546695	0.4850762993896993	-0.105105504	-0.19317047	0.9163062339393142	1.0
ENSG00000256928	No major difference	0.0007181023	0.0025891815	0.00036313283	0.0027223230490018148	0.0033655868742111903	0.0012787723785166241	1.34753	1.4379737	0.1779018174688905	0.4850762993896993	1.7893112	2.429645	0.07366390619455489	0.3645614739697596
EGF	No major difference	0.04935442	0.06810344	0.09020249	0.08802177858439209	0.07025662599915844	0.14578005115089482	1.3475248	0.27611786	0.1779223376336149	0.4850779306954305	-2.4021397	-0.5233069	0.016441332393639294	0.12571204347706805
C2-AS1	No major difference	0.0005342137	0.0018869011	0.0009196409	0.0018148820326678765	0.0029448885149347915	0.0025575447570332483	1.3472754	1.54933	0.17798135678584162	0.48513727162594417	0.7259343	0.80150855	0.46794819666920695	0.8227062811436167
RBMY2HP	No major difference	0.0	0.00038079498	0.0	0.0	0.0008413967185527977	0.0	1.3472095	18.234468	0.17804123351570722	0.48520305558316157	1.3472095	18.234468	0.17804123351570722	0.5870177379653291
GDF3	No major difference	0.0	0.00077234884	0.00029751	0.0	0.0008413967185527977	0.0012787723785166241	1.3471837	19.018541	0.17804952255452045	0.48520305558316157	0.55311537	0.989277	0.5802245341106522	0.9296267070710019
LINC02488	No major difference	0.0019034743	0.0049025775	0.0019707554	0.007259528130671504	0.006310475389145984	0.0038363171355498722	1.3471811	0.98007	0.17800988821661784	0.48515365661365883	1.2320307	1.0811634	0.21805709844108626	0.6471020463061559
HMGB1P37	No major difference	0.0	0.0006279984	0.0	0.0	0.0008413967185527977	0.0	1.3471577	18.800575	0.1780579039452684	0.48520305558316157	1.3471577	18.800575	0.1780579039452684	0.5870281999225184
COX6A1P2	No major difference	0.0	0.00063476386	0.0	0.0	0.0008413967185527977	0.0	1.3468579	18.811928	0.17815445747742484	0.48533037425797915	1.3468579	18.811928	0.17815445747742484	0.5871922687130717
ENSG00000261250	No major difference	0.0	0.00018722971	0.0	0.0	0.0008413967185527977	0.0	1.3463296	17.352425	0.17832467265254048	0.48565392361748005	1.3463296	17.352425	0.17832467265254048	0.5873668873888495
MTG2	No major difference	0.09216082	0.10986434	0.11258328	0.1705989110707809	0.15187210769878043	0.21611253196930882	1.3463141	0.19920196	0.17832642877222168	0.48565392361748005	-1.1686876	-0.17625242	0.2427204389209797	0.6477979078329299
ENSG00000223353	No major difference	0.0	0.0005220598	0.0	0.0	0.0008413967185527977	0.0	1.3462737	18.597214	0.17834271029057283	0.48565392361748005	1.3462737	18.597214	0.17834271029057283	0.5873668873888495
ENSG00000226268	No major difference	0.0	0.00026001278	0.0	0.0	0.0008413967185527977	0.0	1.3462442	17.77004	0.17835217388432617	0.48565392361748005	1.3462442	17.77004	0.17835217388432617	0.5873668873888495
ZDHHC20P4	No major difference	0.0	0.00025292966	0.0002767606	0.0	0.0008413967185527977	0.0012787723785166241	1.3462417	17.735512	0.17835300772054322	0.48565392361748005	-0.10833177	-0.19932252	0.9137471466008822	1.0
ENSG00000290544	No major difference	0.0	0.0003296024	0.0	0.0	0.0008413967185527977	0.0	1.3461546	18.061417	0.1783810990580521	0.48567209775423015	1.3461546	18.061417	0.1783810990580521	0.5874022381309614
ENSG00000254575	No major difference	0.0	0.00028010862	0.0	0.0	0.0008413967185527977	0.0	1.3460921	17.862463	0.17840122161581207	0.48567209775423015	1.3460921	17.862463	0.17840122161581207	0.5874022381309614
ENSG00000271730	No major difference	0.00017127184	0.0015761545	0.00050424784	0.0009074410163339383	0.0016827934371055953	0.0012787723785166241	1.346016	2.639011	0.17841051999254406	0.48567209775423015	0.7599882	1.200882	0.4473211545082454	0.8007808898477287
RN7SL769P	No major difference	0.0	0.0004476317	0.0	0.0	0.0008413967185527977	0.0	1.3459228	18.422556	0.17845582847056143	0.4857166294913593	1.3459228	18.422556	0.17845582847056143	0.5874247299899419
ENSG00000285354	No major difference	0.0	0.00054395373	0.0002843454	0.0	0.0008413967185527977	0.0012787723785166241	1.3458207	18.642723	0.17848874174377458	0.485779061389277	0.38305706	0.6725028	0.7017071878439318	1.0
ENSG00000272402	No major difference	0.0	0.00030168216	0.0017163472	0.0	0.0008413967185527977	0.0038363171355498722	1.3455764	17.953554	0.17856756462198448	0.4858849674225513	-1.3557502	-2.4717789	0.1755332694424636	0.5831709070343221
ENSG00000270781	No major difference	0.0020000078	0.004527348	0.002440893	0.005444646098003629	0.006310475389145984	0.005115089514066497	1.3455584	0.9747422	0.1785352496788359	0.48585133215199505	0.96896577	0.8117468	0.3326837790429892	0.6683330802432488
MIR1-1HG	No major difference	0.0015270878	0.004038696	0.0016123855	0.0027223230490018148	0.004627681952040387	0.005115089514066497	1.3452897	1.2839173	0.1786234753278959	0.4859827924195695	1.1522373	1.0441843	0.24932814365036512	0.6477979078329299
ENSG00000277214	No major difference	0.0	0.00024849747	0.0	0.0	0.0008413967185527977	0.0	1.3449537	17.712973	0.17876857760089399	0.4862417444151215	1.3449537	17.712973	0.17876857760089399	0.5879827226805575
MRPL57	No major difference	0.0052777533	0.011684311	0.014829122	0.016333938294010884	0.011779554059739173	0.028132992327365738	1.3447295	0.69175225	0.17880091250090394	0.4862833756623724	-1.1894665	-0.6274056	0.23446791471567713	0.6477979078329299
MEOX1	No major difference	0.007957512	0.012277158	0.011621414	0.016333938294010884	0.017669331089608754	0.025575447570332487	1.3442187	0.6769167	0.17898955522937407	0.48670687143671104	-0.32380658	-0.14511643	0.7461274312855215	1.0
ANKRD20A5P-1	No major difference	0.0	0.0014636875	0.0	0.0	0.0008413967185527977	0.0	1.3440202	19.622812	0.17907015464417816	0.48680022837281206	1.3440202	19.622812	0.17907015464417816	0.5886447881800662
PIGQ	No major difference	0.066305354	0.08038318	0.055316716	0.10254083484573517	0.10054690786705905	0.11508951406649597	1.344006	0.25200957	0.17907386938006808	0.48680022837281206	1.9453353	0.37674943	0.05189089805266533	0.28893013416061014
ENSG00000235728	No major difference	0.0	0.00025238644	0.0	0.0	0.0008413967185527977	0.0	1.3439192	17.732128	0.17910283433537394	0.48685179048082833	1.3439192	17.732128	0.17910283433537394	0.5886447881800662
ENSG00000263218	No major difference	0.0	0.00050522084	0.0	0.0	0.0008413967185527977	0.0	1.3436781	18.5591	0.1791808119251103	0.4869822066708908	1.3436781	18.5591	0.1791808119251103	0.58882159249133
ENSG00000270799	No major difference	0.0	0.0008297394	0.0	0.0	0.0008413967185527977	0.0	1.3434236	19.088953	0.17926313970569088	0.4871244002783178	1.3434236	19.088953	0.17926313970569088	0.5889612290875506
GALT	Fetal-like persistence/reversion	0.07810753	0.097994536	0.1331209	0.14882032667876627	0.11905763567522054	0.23657289002557472	1.3432252	0.21407917	0.17931697547357156	0.4872347613366512	-3.6876597	-0.5915869	0.0002356275957282362	0.0035846899896200086
UBOX5-AS1	No major difference	0.015689071	0.024071312	0.023284152	0.040834845735027214	0.03323517038283546	0.038363171355498736	1.3429298	0.43057162	0.17939856717940095	0.4873836220085059	-0.09849357	-0.0360598	0.9215544079455473	1.0
FAM98C	No major difference	0.0382959	0.05234079	0.042761505	0.07622504537205083	0.06394615061001248	0.08056265984654727	1.342824	0.29889035	0.1794413691799715	0.4874455177289146	0.71682334	0.1791117	0.4735894174579758	0.8292710600614326
ENSG00000271862	No major difference	0.0010581497	0.0034673507	0.0016945436	0.003629764065335753	0.004206983592763988	0.006393861892583121	1.34277	1.2875386	0.17943615897231222	0.4874455177289146	0.67667526	0.58774495	0.49866807910539646	0.8535725172679999
STK31	No major difference	0.017126942	0.02654656	0.029580677	0.033575317604355726	0.03155237694572987	0.04859335038363174	1.3426422	0.43483162	0.17949314492918456	0.4875317737610257	-0.5436945	-0.19686894	0.5867425711557714	0.9356249848691264
KCNJ18	No major difference	0.0	0.00061389484	0.0	0.0	0.0008413967185527977	0.0	1.3424871	18.773277	0.1795663703428519	0.48762187603614576	1.3424871	18.773277	0.1795663703428519	0.5893075679832581
ENSG00000234640	No major difference	0.0	0.0006203583	0.0009293404	0.0	0.0008413967185527977	0.0012787723785166241	1.3421301	18.784369	0.1796820720626536	0.48785445725396437	-0.31874916	-0.63006556	0.749973898604576	1.0
ENSG00000287236	No major difference	0.0	0.00053612737	0.0034469087	0.0	0.0008413967185527977	0.006393861892583121	1.3420786	18.62461	0.17969876045730043	0.4878725671377385	-1.5406184	-2.6486678	0.12377743106933584	0.49565934859094785
ENSG00000287321	No major difference	0.0	0.0005539015	0.0	0.0	0.0008413967185527977	0.0	1.341981	18.660667	0.1797303799682163	0.48792282611076765	1.341981	18.660667	0.1797303799682163	0.5895604797060582
CYP2G2P	No major difference	0.0007935645	0.0022793533	0.00017075341	0.0009074410163339383	0.004206983592763988	0.0012787723785166241	1.3417611	1.5743691	0.179769502283824	0.48795581195126586	2.4120255	3.4055343	0.015931203893215562	0.1228337186814141
ENSG00000225775	No major difference	0.0012372221	0.004373552	0.00021169973	0.005444646098003629	0.0033655868742111903	0.0012787723785166241	1.3415902	1.234186	0.17982456499445112	0.4880073708454594	2.3346689	3.7326224	0.01963806640578814	0.1438759240715765
LACTB	Fetal-like persistence/reversion	0.017470391	0.026561389	0.047298297	0.04900181488203264	0.03912494741270502	0.0895140664961636	1.3410794	0.37517157	0.17999485448262773	0.4882953274800849	-3.229952	-0.95426494	0.0012734229532855906	0.015429995267255957
DOLPP1	No major difference	0.01873121	0.024049327	0.018818583	0.02450090744101634	0.037021455616323036	0.04731457800511511	1.3409182	0.46537137	0.18008019137683626	0.48847000287931663	0.577117	0.17748381	0.5639344941804658	0.9151110295768184
ENSG00000250124	No major difference	0.0	0.00027977262	0.0006964199	0.0	0.0008413967185527977	0.0025575447570332483	1.3408241	17.859264	0.1801057331144063	0.48847000287931663	-0.7744472	-1.3606603	0.438842883463456	0.7914220915788387
ENSG00000291222	No major difference	0.0	0.00025414219	0.0	0.0	0.0008413967185527977	0.0	1.3408128	17.739868	0.1801093961086905	0.48847000287931663	1.3408128	17.739868	0.1801093961086905	0.5900812279131465
SMIM32	No major difference	0.0010266672	0.003837763	0.0015471522	0.0018148820326678765	0.0029448885149347915	0.0038363171355498722	1.3405497	1.539526	0.18015465255891538	0.48851504119092676	0.833261	0.86745566	0.40477053277751596	0.7547335055615909
ST8SIA3	No major difference	0.00044297316	0.0021566427	0.0005025909	0.0018148820326678765	0.002524190155658393	0.0025575447570332483	1.3405176	1.7911693	0.1801761603111059	0.48851504119092676	1.223718	1.5811132	0.22115149785551416	0.6477979078329299
ENSG00000230908	No major difference	0.0	0.00048283488	0.0	0.0	0.0008413967185527977	0.0	1.3398846	18.506033	0.1804109702699012	0.48898833584925966	1.3398846	18.506033	0.1804109702699012	0.5907115867816612
WNT16	No major difference	0.000389606	0.0039800736	0.00023122183	0.0009074410163339383	0.002524190155658393	0.0012787723785166241	1.3395858	2.3859801	0.18048649124872698	0.4891658031406115	1.4922228	2.9950085	0.13576245584874672	0.5242870206837426
ENSG00000219951	No major difference	0.0	0.00054241065	0.00027242705	0.0	0.0008413967185527977	0.0012787723785166241	1.3395559	18.636164	0.18051788415491504	0.48919155773076983	0.40938184	0.7220221	0.6822905897242528	1.0
ENSG00000285598	No major difference	0.00032809825	0.0013934657	0.0	0.0018148820326678765	0.002103491796381994	0.0	1.3394381	1.7669168	0.18052613010759508	0.48919155773076983	2.0643876	19.969221	0.039089280907977614	0.23804648478911436
ENSG00000290711	No major difference	0.00013491038	0.0010849792	0.0002500655	0.0009074410163339383	0.0012620950778291966	0.0012787723785166241	1.338777	2.6023798	0.1807554897661342	0.4896768380413442	1.0429639	1.7416236	0.29704592026661786	0.6477979078329299
SPATS2L	Fetal-like persistence/reversion	1.0416889	1.1994437	0.93310624	0.7495462794918213	0.6714345814051206	0.7173913043478238	1.338555	0.074051514	0.18083501451682935	0.48981053100509236	3.982048	0.25165695	7.136688268974684e-05	0.001255572418072721
ENSG00000270531	No major difference	0.0	0.00040249573	0.0007144874	0.0	0.0008413967185527977	0.0025575447570332483	1.3384609	18.295904	0.18087430217187134	0.4898624529873639	-0.59987104	-0.9646215	0.5487003286939471	0.9015050137225991
ENSG00000270739	No major difference	0.0	0.00028584528	0.0	0.0	0.0008413967185527977	0.0	1.3382901	17.884901	0.1809299340778066	0.4899001505640003	1.3382901	17.884901	0.1809299340778066	0.5916152507702294
ENSG00000260008	No major difference	0.0	0.0009043822	0.0	0.0	0.0008413967185527977	0.0	1.3381875	19.171032	0.18096338860257946	0.4899001505640003	1.3381875	19.171032	0.18096338860257946	0.591626351521675
HNRNPA3P7	No major difference	0.0	0.00023385709	0.0008425448	0.0	0.0008413967185527977	0.0012787723785166241	1.3381841	17.634615	0.18096446439145433	0.4899001505640003	-0.6674595	-1.669781	0.5046559490485447	0.8595018153662096
ENSG00000233974	No major difference	0.00014543487	0.00069762906	0.0	0.0009074410163339383	0.0016827934371055953	0.0	1.3380741	2.0920012	0.18096870114780486	0.4899001505640003	1.9168552	19.133566	0.05537614444670575	0.30147652121472074
ACKR2	No major difference	0.02248865	0.03278109	0.02124671	0.045372050816696895	0.04459402608329819	0.03964194373401536	1.3379239	0.3755313	0.18103320054903935	0.48999304137044897	1.4628323	0.46385008	0.14369398475896086	0.5429832222232241
ENSG00000269533	No major difference	0.0	0.00033483078	0.0002856156	0.0	0.0008413967185527977	0.0012787723785166241	1.3378005	18.077265	0.18108952582081408	0.490036548589798	0.05669514	0.10121885	0.9547941490045574	1.0
IGHG1	No major difference	0.0	0.0022572393	0.0	0.0	0.0008413967185527977	0.0	1.3374579	19.967949	0.18120124067526847	0.4901567271126772	1.3374579	19.967949	0.18120124067526847	0.5917925221489054
ENSG00000235288	No major difference	0.0039501544	0.0073879897	0.0015761114	0.007259528130671504	0.009676062263357177	0.006393861892583121	1.3374367	0.9231886	0.1811850898206782	0.4901567271126772	2.6100645	1.8291235	0.009095493540229203	0.07916574520501908
ENSG00000285751	No major difference	0.049220234	0.058868516	0.05784602	0.0671506352087114	0.0769877997475808	0.08312020460358051	1.3372451	0.29666445	0.18127544478707902	0.49032078112586425	0.012842571	0.0030285355	0.9897552855455733	1.0
MFSD5	No major difference	0.00090197433	0.0026650839	0.0016681106	0.0027223230490018148	0.003786285233487589	0.005115089514066497	1.3370767	1.3013848	0.18128517935379657	0.49032078112586425	0.47189426	0.4347619	0.6370505280182621	0.9795733063919587
NELFCD	No major difference	0.15137492	0.1875722	0.16155787	0.2722323049001825	0.2099284812789252	0.26214833759590733	1.3368325	0.15520419	0.18139278565158812	0.4904762813536561	0.5605275	0.07277206	0.5751995411329349	0.9253127396304065
TRAT1	No major difference	0.0014276823	0.0031203285	0.0030662727	0.004537205081669691	0.006310475389145984	0.00895140664961637	1.3367463	1.008126	0.18139759315572138	0.4904762813536561	-0.16436642	-0.11477557	0.8694637332154587	1.0
ENSG00000259619	No major difference	0.00017046748	0.0010193982	0.0004221764	0.0009074410163339383	0.0016827934371055953	0.0012787723785166241	1.3366948	2.2734811	0.1814250816103302	0.4905084734765634	0.7015859	1.0497051	0.4829984459000092	0.8385105100865797
C1orf52	No major difference	0.088955	0.110939436	0.12313594	0.185117967332124	0.15018931426167478	0.22250639386189192	1.3366313	0.1896578	0.18145962281839886	0.4905746245495135	-1.7837685	-0.27256167	0.07467965772542222	0.367877555215738
ENSG00000264116	No major difference	0.00038446859	0.001970994	0.00036313283	0.0018148820326678765	0.002103491796381994	0.0012787723785166241	1.3364043	1.8859695	0.18151839652297685	0.49065180250199414	1.3241068	2.0016816	0.18556486092345495	0.5976223419396396
HMGN2P8	No major difference	0.0	0.0007435909	0.00032864878	0.0	0.0008413967185527977	0.0012787723785166241	1.3363254	18.971983	0.18157089218629918	0.4907664598816894	0.45850602	0.8137187	0.6466228913033166	0.9878977744529855
ENSG00000285661	No major difference	0.0	0.00030034757	0.0005756238	0.0	0.0008413967185527977	0.0025575447570332483	1.3362243	17.944887	0.18160390862810996	0.49080121773526275	-0.64682937	-1.0413475	0.5178639330162391	0.8724415456221732
CT45A11P	No major difference	0.0	0.00021476421	0.0	0.0	0.0008413967185527977	0.0	1.3357894	17.525984	0.1817460289699674	0.49097885598678215	1.3357894	17.525984	0.1817460289699674	0.5924355398324677
TBX1	No major difference	0.0026325625	0.0064931004	0.0040976456	0.004537205081669691	0.006731173748422383	0.010230179028132993	1.3356901	1.0529468	0.18174184041912736	0.49097885598678215	0.40104744	0.28161305	0.6884255813632187	1.0
ENSG00000266460	No major difference	0.0003543307	0.0022089458	0.00047822454	0.0009074410163339383	0.002103491796381994	0.0012787723785166241	1.3354133	2.147792	0.181839495265278	0.49116533032494913	1.1259929	1.7060492	0.26025411733079595	0.6477979078329299
KMT5AP2	No major difference	0.00039775477	0.0016434921	0.00027242705	0.0018148820326678765	0.002103491796381994	0.0012787723785166241	1.3352374	1.7163866	0.18189389039291248	0.4912577602104183	1.5283217	2.253102	0.12653651237101007	0.5022475409115208
LRRC77P	No major difference	0.002933686	0.0070291995	0.0014429057	0.009981851179673318	0.0075725704669751814	0.0025575447570332483	1.3351636	0.82090425	0.18191043621006034	0.4912752008960469	2.2823207	1.985543	0.022537837939018302	0.15929573758408028
ENSG00000289424	No major difference	0.00047575706	0.0021392268	0.0005470428	0.0027223230490018148	0.002103491796381994	0.0025575447570332483	1.3350229	1.6805491	0.18197092731662134	0.4914113136175249	1.1872691	1.5121634	0.23521108361611656	0.6477979078329299
ENSG00000260404	No major difference	0.0006199615	0.0020200163	0.0030571492	0.0018148820326678765	0.0029448885149347915	0.0025575447570332483	1.3347298	1.4816993	0.18205253319134798	0.4915136231538905	-0.16784532	-0.24156526	0.8667373896794162	1.0
ENSG00000253374	No major difference	0.000304126	0.0016341638	0.0011588014	0.0018148820326678765	0.002103491796381994	0.0025575447570332483	1.3347296	1.9591382	0.1820698085547906	0.4915136231538905	0.15394492	0.1927571	0.8776688861726867	1.0
TPP2	No major difference	0.56582934	0.6484235	0.6154509	0.6188747731397415	0.5389145982330598	0.6585677749360607	1.3347208	0.087296404	0.18208955758592424	0.4915136231538905	-0.3488458	-0.02536237	0.727253874733407	1.0
PAPOLB	No major difference	0.00061829895	0.0017977711	0.0027445331	0.0018148820326678765	0.0033655868742111903	0.0025575447570332483	1.3346512	1.4073882	0.18207823652553004	0.4915136231538905	-0.16794752	-0.23690657	0.8666579865341227	1.0
ENSG00000255663	No major difference	0.0032596323	0.0063037607	0.018779904	0.00907441016333938	0.010938157341186375	0.03452685421994886	1.3343225	0.74807894	0.18219061979980813	0.49173190727767313	-2.7855337	-1.5838556	0.005448416811471395	0.05209640720303043
PCAT19	No major difference	0.007136175	0.01116254	0.012216139	0.016333938294010884	0.019352124526714344	0.023017902813299237	1.3341587	0.57878864	0.18226129088560525	0.4918408701954563	-0.24027249	-0.114551514	0.8101571550991817	1.0
LINC03009	No major difference	0.005339554	0.009825761	0.006803168	0.019056261343012703	0.015565839293226766	0.017902813299232736	1.3339472	0.58191943	0.1823104519719499	0.4919190154105727	0.6966915	0.35546038	0.4860838641445867	0.8420059053147327
ENSG00000226592	No major difference	0.0	0.00036294127	0.0	0.0	0.0008413967185527977	0.0	1.3339257	18.17211	0.1823560352235494	0.49201474892328706	1.3339257	18.17211	0.1823560352235494	0.5931321268578953
IKBKG	No major difference	0.021716034	0.030901702	0.02418887	0.038112522686025406	0.03786285233487583	0.05882352941176474	1.3333285	0.41822207	0.18253910537991422	0.4923911805908377	0.22140412	0.064538784	0.8248024464718772	1.0
LINC00851	No major difference	0.0	0.00097384886	0.0	0.0	0.0008413967185527977	0.0	1.3332096	19.239357	0.1825908161417906	0.49244333293067377	1.3332096	19.239357	0.1825908161417906	0.5934892653284473
ENSG00000272973	No major difference	0.0	0.00021735419	0.0	0.0	0.0008413967185527977	0.0	1.3331182	17.540527	0.18262081661857266	0.4924696353734788	1.3331182	17.540527	0.18262081661857266	0.5934892653284473
RPL21P71	No major difference	0.0	0.0009304258	0.0	0.0	0.0008413967185527977	0.0	1.3330699	19.19494	0.18263667007309825	0.4924717917618903	1.3330699	19.19494	0.18263667007309825	0.5934899612451447
PLEKHG4	No major difference	0.022232562	0.034554075	0.019687682	0.03448275862068966	0.031131678586453472	0.03452685421994886	1.3329338	0.43775937	0.18266118852477184	0.49248336611556526	1.5491802	0.5486531	0.12149686536510214	0.49027629678072127
GTF2IP11	No major difference	0.0	0.0010445616	0.0	0.0	0.0012620950778291966	0.0	1.3327726	19.290928	0.18273420528535841	0.492614609234505	1.3327726	19.290928	0.18273420528535841	0.5936880598429771
ENSG00000259195	No major difference	0.0	0.000393353	0.0004352156	0.0	0.0008413967185527977	0.0012787723785166241	1.3327544	18.26653	0.1827402134753241	0.492614609234505	-0.13384211	-0.24866292	0.8935459712455749	1.0
NECAP1	No major difference	0.037001308	0.04932989	0.054764275	0.08529945553539026	0.07320151451409322	0.10869565217391287	1.3325751	0.28518167	0.1827841602606371	0.49267853192962335	-1.2042615	-0.27433646	0.2286955089571779	0.6477979078329299
HGH1	No major difference	0.005753178	0.01320101	0.0039289547	0.013611615245009069	0.011779554059739173	0.010230179028132993	1.3322468	0.7002968	0.1828676773716721	0.4928490869802251	2.0209427	1.2255101	0.043374655045412186	0.2557833557037397
SNHG9	No major difference	0.007618598	0.012176661	0.006843878	0.012704174228675131	0.017248632730332357	0.014066496163682864	1.3322451	0.62999433	0.18289063166616348	0.49285639869840236	1.374859	0.66962945	0.16932843916187693	0.5749074197373495
ENSG00000269543	No major difference	0.0	0.0008482867	0.0	0.0	0.0008413967185527977	0.0	1.3321514	19.10291	0.18293820922715506	0.4929071965861167	1.3321514	19.10291	0.18293820922715506	0.5939508085240984
ENSG00000285915	No major difference	0.00072812533	0.0025932426	0.00039404427	0.003629764065335753	0.002524190155658393	0.0012787723785166241	1.3320494	1.3934085	0.18293990306132654	0.4929071965861167	1.7179582	2.3413537	0.08590477700576905	0.40310183374705544
ENSG00000262495	No major difference	0.00082069886	0.0023005733	0.002370518	0.0027223230490018148	0.004206983592763988	0.005115089514066497	1.3317194	1.3076522	0.18304001782535056	0.4930952474447598	-0.13852736	-0.13320713	0.8898435493741826	1.0
HNRNPA1P4	No major difference	0.0	0.0009438063	0.0	0.0	0.0008413967185527977	0.0	1.3317046	19.207788	0.183085019009199	0.49318919436386616	1.3317046	19.207788	0.183085019009199	0.5941143636776153
DDN-AS1	No major difference	0.010032713	0.015301564	0.00948544	0.02450090744101634	0.025241901556583908	0.02173913043478261	1.331512	0.46790946	0.1831250283740038	0.4932435200482393	1.4562573	0.5927946	0.1454929202180421	0.5475012926959443
HERC2P5	No major difference	0.0	0.0011130291	0.000964088	0.0	0.0012620950778291966	0.0038363171355498722	1.3313347	19.34961	0.18320661921182319	0.49340151241973956	-0.2504947	-0.34563863	0.8022274507231685	1.0
C22orf23	No major difference	0.0031704071	0.006069975	0.0030886931	0.005444646098003629	0.009676062263357177	0.010230179028132993	1.3312109	0.8850885	0.18322283751091903	0.49340151241973956	1.183968	0.7075978	0.23653727371235683	0.6477979078329299
ZNF736P6Y	No major difference	0.0	0.00049396046	0.0	0.0	0.0008413967185527977	0.0	1.3311338	18.527292	0.18327269493751233	0.4934218099329376	1.3311338	18.527292	0.18327269493751233	0.5945135545724913
ENSG00000288050	No major difference	0.0	0.0004213409	0.0	0.0	0.0008413967185527977	0.0	1.3310705	18.345821	0.1832934927173885	0.49345052287862157	1.3310705	18.345821	0.1832934927173885	0.5945135545724913
MLN	No major difference	0.0015894069	0.00440643	0.0042884853	0.005444646098003629	0.0050483803113167865	0.005115089514066497	1.3310251	1.1010487	0.1832680409912294	0.4934218099329376	0.13276018	0.13695192	0.8944034447963058	1.0
RHO	No major difference	0.0	0.00039262584	0.00035364283	0.0	0.0008413967185527977	0.0012787723785166241	1.3309481	18.263578	0.18333377633573902	0.49349365104542053	0.006168212	0.011120641	0.9950792155403542	1.0
SINHCAF	No major difference	0.42936334	0.4781206	0.42709365	0.5054446460980055	0.445940260832979	0.4974424552429702	1.330943	0.10175122	0.18333673323111793	0.49349365104542053	1.4074954	0.12218808	0.15949530601893466	0.5673675372517591
LUZP4	No major difference	0.00022817226	0.00097491994	0.0	0.0009074410163339383	0.002103491796381994	0.0	1.3306336	1.9266837	0.18340017007374357	0.49362855702488057	2.0521338	19.56178	0.04026601322841454	0.24286280805020205
GLOD4	No major difference	0.097560406	0.11947874	0.1068609	0.19056261343012765	0.15734118636937378	0.1943734015345263	1.3302553	0.18575369	0.18355313215541746	0.4939467292939602	0.23299529	0.035559844	0.8157963077501045	1.0
BTNL10	No major difference	0.0	0.00039880702	0.00019636413	0.0	0.0008413967185527977	0.0012787723785166241	1.3302426	18.281542	0.18356601265892317	0.4939467292939602	0.45121685	0.80250025	0.6518666756503341	0.9921118658255451
MASTL	No major difference	0.27414343	0.31521508	0.27534086	0.39745916515426666	0.3365586874211193	0.364450127877239	1.3302234	0.121239014	0.18356909743238103	0.4939467292939602	1.3336692	0.13928136	0.18251808636551373	0.5934214027124974
ABCA13	No major difference	0.09849787	0.12564962	0.09462129	0.17604355716878456	0.14514093395035785	0.14066496163682835	1.32967	0.19022383	0.18374216333364987	0.4943850969679032	2.2705617	0.39776954	0.02330842324746229	0.16336695384354036
CYP2A7	No major difference	0.0	0.00026775274	0.0	0.0	0.0008413967185527977	0.0	1.3294489	17.801264	0.183827525212096	0.4945054865369635	1.3294489	17.801264	0.183827525212096	0.5955425197356956
CARD18	No major difference	0.021879725	0.030185547	0.032842334	0.05081669691470051	0.04669751787968018	0.06138107416879799	1.3294219	0.35148948	0.1838205689805163	0.4945054865369635	-0.51892227	-0.15477344	0.6039018018898641	0.9512796360482808
SNORD1B	No major difference	0.00018085522	0.00092637254	0.0	0.0009074410163339383	0.0016827934371055953	0.0	1.3294216	2.12287	0.18380637317071188	0.4945054865369635	1.8796635	19.454391	0.06027623789306044	0.31819319598008206
DLK2	No major difference	0.0012786743	0.0033979188	0.0018698828	0.003629764065335753	0.005469078670593186	0.005115089514066497	1.3292638	1.159749	0.1838485910094721	0.49450628232302224	0.7041702	0.5982221	0.48139888051963864	0.8369270173697961
ENSG00000288534	No major difference	0.0013602802	0.0034363307	0.009764675	0.005444646098003629	0.005469078670593186	0.015345268542199487	1.3292024	1.039651	0.1838684392382226	0.49450628232302224	-1.7670888	-1.4849697	0.07753070765407453	0.37718185827553663
OR4C11	No major difference	0.0	0.00029764223	0.0	0.0	0.0008413967185527977	0.0	1.3291155	17.93135	0.18393745735621872	0.49455661652593985	1.3291155	17.93135	0.18393745735621872	0.5956912574661051
ENSG00000257494	No major difference	0.0	0.0007644969	0.0	0.0	0.0008413967185527977	0.0	1.3291141	18.995546	0.18393793253352955	0.49455661652593985	1.3291141	18.995546	0.18393793253352955	0.5956912574661051
RPL7L1P11	No major difference	0.0	0.00027813957	0.0	0.0	0.0008413967185527977	0.0	1.3289064	17.848122	0.18400645890594067	0.4946862391410786	1.3289064	17.848122	0.18400645890594067	0.5958017441014174
ACOT4	No major difference	0.0	0.00023355384	0.0018757203	0.0	0.0008413967185527977	0.0012787723785166241	1.3288188	17.630316	0.1840353546848719	0.4947366106786581	-0.817192	-2.5095286	0.414059451573362	0.7646166194735488
ENSG00000287671	No major difference	0.0	0.00034231765	0.0	0.0	0.0008413967185527977	0.0	1.3284838	18.100208	0.18414588802449708	0.49495178579406995	1.3284838	18.100208	0.18414588802449708	0.5959435950016415
ENSG00000253744	No major difference	0.0	0.0004209644	0.0	0.0	0.0008413967185527977	0.0	1.3283958	18.343561	0.1841749374671384	0.4949843529577645	1.3283958	18.343561	0.1841749374671384	0.5959435950016415
C10orf120	No major difference	0.0	0.00024075924	0.0	0.0	0.0008413967185527977	0.0	1.3281273	17.668325	0.1842636224914202	0.4951862418236952	1.3281273	17.668325	0.1842636224914202	0.5960155389297722
ENSG00000196893	No major difference	0.0	0.0010604815	0.00024174532	0.0	0.0008413967185527977	0.0012787723785166241	1.3280115	19.316357	0.18430185233784627	0.49521574780503075	0.7999925	1.5597657	0.4237773197659578	0.7751317577359755
ENSG00000285673	No major difference	0.009635269	0.015325783	0.013560315	0.02268602540834846	0.022297013041649126	0.020460358056265986	1.3279536	0.52253675	0.18429709149055729	0.49521574780503075	0.8113362	0.4180625	0.417312826214543	0.7680675766656268
OR1X1P	No major difference	0.0	0.00020569935	0.0003943785	0.0	0.0008413967185527977	0.0012787723785166241	1.3276982	17.468864	0.18440535147242393	0.4954087353532506	-0.43891948	-0.9223649	0.6608111605471323	0.9997881721292524
ENSG00000229968	No major difference	0.0	0.0007451093	0.0	0.0	0.0008413967185527977	0.0	1.3276612	18.968185	0.18441762607260517	0.4954087353532506	1.3276612	18.968185	0.18441762607260517	0.5962818088918592
RPS26P35	No major difference	0.0	0.0012122276	0.0	0.0	0.0008413967185527977	0.0	1.3274753	19.439577	0.18447903918762545	0.49549333018361924	1.3274753	19.439577	0.18447903918762545	0.5963332393202114
ENSG00000236641	No major difference	0.0	0.0004247498	0.0013451517	0.0	0.0008413967185527977	0.0025575447570332483	1.3274546	18.353472	0.18448590017859184	0.49549333018361924	-0.8476616	-1.6421193	0.3968418653658272	0.7457802432341856
NKX6-3	No major difference	0.0	0.0008086473	0.0	0.0	0.0008413967185527977	0.0	1.327387	19.051378	0.18450822578084813	0.49549333018361924	1.327387	19.051378	0.18450822578084813	0.5963879980801634
BRINP2	No major difference	0.0048237974	0.008603892	0.008014934	0.010889292196007256	0.012200252419015572	0.017902813299232736	1.3273046	0.7448722	0.1845101657059787	0.49549333018361924	-0.094986245	-0.05166698	0.9243381919480376	1.0
MYL6P5	No major difference	0.0	0.00055175356	0.0	0.0	0.0008413967185527977	0.0	1.3272524	18.648201	0.18455271318958133	0.49558026065101907	1.3272524	18.648201	0.18455271318958133	0.5963987048876918
RNU6-582P	No major difference	0.0	0.0004204689	0.0	0.0	0.0008413967185527977	0.0	1.3270125	18.341564	0.18463203407043138	0.49567971564508023	1.3270125	18.341564	0.18463203407043138	0.5964488695927749
ENSG00000261582	No major difference	0.004285346	0.007610602	0.011556697	0.012704174228675131	0.012200252419015572	0.017902813299232736	1.3268883	0.65701634	0.18464064318456108	0.49567971564508023	-0.9218927	-0.54243594	0.35678371216718485	0.6993932767006212
ENSG00000223779	Fetal-like persistence/reversion	0.0016080217	0.00396836	0.0	0.005444646098003629	0.005469078670593186	0.0	1.326565	1.0744156	0.1847407041403356	0.49586632917522255	3.174829	21.403732	0.0015184402144433591	0.01792171632645727
SIRPG-AS1	No major difference	0.00018085522	0.0008344319	0.00023152534	0.0009074410163339383	0.002103491796381994	0.0012787723785166241	1.3262337	2.0175343	0.18485590298725185	0.4959850175300095	1.1308409	1.6497849	0.25820846799826636	0.6477979078329299
RPL6P27	No major difference	0.0	0.00038882752	0.0	0.0	0.0008413967185527977	0.0	1.3261751	18.25012	0.18490915672999353	0.49604506772639373	1.3261751	18.25012	0.18490915672999353	0.5968371844439205
CCRL2	No major difference	0.0032701776	0.0064456523	0.00572941	0.007259528130671504	0.008834665544804379	0.01278772378516624	1.3261262	0.84723425	0.1848945812181499	0.4960332919877404	0.20337617	0.13891014	0.8388690752953296	1.0
TERF1P5	No major difference	0.0012606687	0.0034664709	0.0013978647	0.0027223230490018148	0.004206983592763988	0.0038363171355498722	1.3259848	1.2386037	0.18493252919141395	0.4960804399340904	1.1110415	1.0447638	0.2666514225138132	0.6477979078329299
COX7BP2	No major difference	0.0	0.0003315263	0.0	0.0	0.0008413967185527977	0.0	1.3257349	18.060738	0.18505499961355543	0.49632694669719235	1.3257349	18.060738	0.18505499961355543	0.5969666382605274
ENSG00000287821	No major difference	0.0	0.0009574627	0.0	0.0	0.0008413967185527977	0.0	1.3255334	19.216822	0.18512172675957878	0.49636922418995527	1.3255334	19.216822	0.18512172675957878	0.5970478500944425
ENSG00000237464	No major difference	0.0	0.00038596513	0.0	0.0	0.0008413967185527977	0.0	1.3252959	18.241077	0.18520042441686702	0.49649822561258405	1.3252959	18.241077	0.18520042441686702	0.597086443241934
ENSG00000269737	No major difference	0.0004971722	0.0019775776	0.0006167041	0.0018148820326678765	0.002524190155658393	0.0025575447570332483	1.3250433	1.635228	0.185249496782012	0.4965204466008267	1.1011233	1.3056419	0.2709274589547064	0.6477979078329299
ENSG00000248452	No major difference	0.0	0.00022159147	0.0	0.0	0.0008413967185527977	0.0	1.3247977	17.562765	0.18536564533200714	0.49669506968075733	1.3247977	17.562765	0.18536564533200714	0.597323453436154
ENSG00000254853	No major difference	0.0001554636	0.0015968767	0.0	0.0009074410163339383	0.0012620950778291966	0.0	1.3246876	2.757937	0.18538983054779506	0.4967156626672651	1.5974021	19.888697	0.11030907148491055	0.46367771260852747
C19orf44	No major difference	0.046820384	0.060012493	0.042262863	0.08983666061705997	0.08161548169962117	0.08056265984654727	1.324686	0.26730925	0.185393730433287	0.4967156626672651	1.7376249	0.38992205	0.08245781079719447	0.39348657228826817
SNAPC2	No major difference	0.00015763077	0.0016398393	0.000222938	0.0009074410163339383	0.0012620950778291966	0.0012787723785166241	1.3245175	2.754245	0.18544620983944704	0.4968112051887717	1.1976746	2.2545075	0.2311439753914852	0.6477979078329299
ENSG00000253300	No major difference	0.0029268607	0.0054062493	0.005222511	0.00907441016333938	0.010517458981909976	0.00895140664961637	1.3239524	0.7670446	0.18561573890832966	0.49717371175170993	0.23431683	0.1693831	0.8147765941210586	1.0
ENSG00000224387	No major difference	0.0	0.0004025703	0.0	0.0	0.0008413967185527977	0.0	1.3239365	18.2897	0.18565148856151972	0.4972147714881421	1.3239365	18.2897	0.18565148856151972	0.5977156724376479
DBIL5P	No major difference	0.00017127184	0.0012344029	0.0	0.0009074410163339383	0.0012620950778291966	0.0	1.3237424	2.4382834	0.18569634524356912	0.4972825960614968	1.7015284	19.69782	0.08897464001004317	0.4101559086718177
ENSG00000287680	No major difference	0.00020716651	0.001063532	0.0	0.0009074410163339383	0.002103491796381994	0.0	1.3236624	2.0912325	0.1857114551227788	0.4972825960614968	1.8927758	19.600935	0.058509128648621365	0.31214697052262963
CTRC	No major difference	0.0011104858	0.003527809	0.00058902556	0.003629764065335753	0.003786285233487589	0.0025575447570332483	1.3236194	1.2727644	0.18571765934063908	0.4972825960614968	1.8518363	2.108261	0.06414641375991027	0.3316955588978482
ROR1-AS1	No major difference	0.010496554	0.015586638	0.006947997	0.02268602540834846	0.026083298275136703	0.017902813299232736	1.3235185	0.4912702	0.1857736349207694	0.4974051282918203	2.4381907	0.99019665	0.014833927277940877	0.11610134853442058
ENSG00000248529	No major difference	0.0015614099	0.0039204345	0.003222712	0.004537205081669691	0.0050483803113167865	0.011508951406649617	1.3233843	1.0405889	0.1857947327212462	0.4974342676375418	-0.07035806	-0.047269575	0.9439153167419991	1.0
PRSS30P-1	No major difference	0.0	0.0008000365	0.0	0.0	0.0008413967185527977	0.0	1.3232338	19.03759	0.1858849290482363	0.49759174618074903	1.3232338	19.03759	0.1858849290482363	0.5980592147721334
NAT16	No major difference	0.00014851734	0.0006831192	0.0017911631	0.0009074410163339383	0.0016827934371055953	0.0038363171355498722	1.3231065	2.041407	0.18589442355469152	0.49759174618074903	-0.80323875	-1.2632354	0.4220404854757469	0.7730873636147423
ENSG00000287615	No major difference	0.0	0.0005110063	0.0	0.0	0.0008413967185527977	0.0	1.3230623	18.561037	0.18594196612002345	0.49766639992831874	1.3230623	18.561037	0.18594196612002345	0.5981636851706238
TCF7	No major difference	0.06634035	0.08518195	0.08359063	0.12250453720508192	0.10349179638199384	0.14322250639386158	1.3230258	0.23230451	0.18594275220123535	0.49766639992831874	-0.69703394	-0.12954131	0.4858912269864465	0.8417557259587457
ENSG00000290556	No major difference	0.0	0.00043266107	0.0	0.0	0.0008413967185527977	0.0	1.3229156	18.372608	0.18599075138878457	0.4977401555822955	1.3229156	18.372608	0.18599075138878457	0.598281102525334
LTB4R2	No major difference	0.010660578	0.016987845	0.027788391	0.02631578947368422	0.023979806478754716	0.05370843989769824	1.3226919	0.46204433	0.18603633471121475	0.4978044977292387	-2.0526755	-0.77687496	0.040328788540312105	0.2431209884050655
RPL22P19	No major difference	0.00038318505	0.0012360513	0.0	0.0018148820326678765	0.002524190155658393	0.0	1.3225121	1.5173938	0.18608590358401292	0.4978580009193639	2.364566	19.920134	0.018131182116078802	0.13525162890135017
FAM181B	No major difference	0.0	0.00090598105	0.0020803157	0.0	0.0008413967185527977	0.0025575447570332483	1.3224827	19.160677	0.18613474301453647	0.497921154066042	-0.7665257	-1.3464998	0.44353588816263767	0.796581622044777
ENSG00000264548	No major difference	0.00029452806	0.0022594377	0.0014287704	0.0009074410163339383	0.0016827934371055953	0.0025575447570332483	1.3222953	2.3343356	0.1861744758413796	0.49798553358911923	0.15406476	0.20434813	0.8775734559213719	1.0
LRATD1	Fetal-like persistence/reversion	0.13522613	0.1652159	0.2320602	0.23865698729582663	0.1914177534707631	0.3286445012787729	1.3221457	0.16297382	0.18623786991569327	0.49812774148154176	-4.49529	-0.59235203	7.5907439972874485e-06	0.0001685608988508455
RPL12P38	No major difference	0.0	0.00081892166	0.0007019472	0.0	0.0008413967185527977	0.0012787723785166241	1.3221282	19.060276	0.18625273366281023	0.4981401375171096	-0.018733956	-0.034009364	0.985055539065566	1.0
ENSG00000276718	No major difference	0.0009800283	0.0025877089	0.0044532623	0.003629764065335753	0.004627681952040387	0.011508951406649617	1.3219695	1.1764926	0.18626529484153612	0.49814637422116126	-1.2579644	-0.9606339	0.20864361494733677	0.6319521557846378
ENSG00000274503	No major difference	0.0	0.00021097831	0.0	0.0	0.0008413967185527977	0.0	1.3218868	17.499659	0.18633310116772311	0.4982729866929757	1.3218868	17.499659	0.18633310116772311	0.5990262318897399
CCL11	No major difference	0.0	0.00036154033	0.0006453292	0.0	0.0008413967185527977	0.0025575447570332483	1.3216392	18.162493	0.1864155556432221	0.49839562978084556	-0.6008004	-0.96812075	0.5480802944677252	0.9009726633806806
DENND10P1	No major difference	0.0	0.0012072586	0.0004687582	0.0	0.0008413967185527977	0.0012787723785166241	1.3214227	19.430353	0.18648767501898797	0.4985220836622208	0.45997947	0.82271487	0.6455647299093044	0.9869003678268184
ENSG00000229913	No major difference	0.0	0.00055941934	0.0	0.0	0.0008413967185527977	0.0	1.3213493	18.659996	0.18651217751922639	0.49856021631525343	1.3213493	18.659996	0.18651217751922639	0.5993249766302399
BRWD1P1	No major difference	0.0	0.0008355743	0.00058212015	0.0	0.0008413967185527977	0.0012787723785166241	1.3210195	19.07961	0.18662205679525476	0.49861374333648256	0.11636313	0.20737287	0.9073762151646219	1.0
MRPS17	No major difference	0.0012762543	0.0035486273	0.001693511	0.004537205081669691	0.0050483803113167865	0.005115089514066497	1.3208003	1.1185243	0.18665540915654802	0.4986420053269831	0.86019504	0.74387497	0.38976160968986806	0.7374547699385032
ENSG00000287350	No major difference	0.00041018243	0.0014654726	0.0	0.0018148820326678765	0.002524190155658393	0.0	1.3205848	1.5875299	0.186730369551011	0.4986844303220949	2.2441578	20.080791	0.02491397793743405	0.17172836484036286
TPP1	No major difference	0.069191806	0.08729815	0.10535741	0.12794918330308558	0.10769877997475781	0.1867007672634266	1.3205541	0.22401452	0.18676737101506052	0.4987495850894613	-2.23649	-0.39657965	0.025484357134664497	0.17467096745163851
CLEC4E	No major difference	0.0	0.00072160293	0.0	0.0	0.0012620950778291966	0.0	1.3205285	18.92073	0.1867858163117775	0.4987714910758864	1.3205285	18.92073	0.1867858163117775	0.5996503185939047
CNTROB	No major difference	0.19373658	0.23513713	0.22465205	0.29854809437386687	0.2402187631468268	0.3171355498721231	1.3202565	0.1453134	0.1868675163007687	0.4988528839389779	-0.6550956	-0.07835362	0.5125064949718179	0.8676832600520645
ENSG00000249234	No major difference	0.0004634503	0.0017908067	0.0	0.0018148820326678765	0.002524190155658393	0.0	1.3201774	1.6350034	0.1868674310993227	0.4988528839389779	2.1879606	20.280985	0.02876956443270684	0.1912655629684584
ENSG00000224149	No major difference	0.0	0.00036952016	0.0	0.0	0.0008413967185527977	0.0	1.3200941	18.18765	0.1869307776908743	0.4989670583200064	1.3200941	18.18765	0.1869307776908743	0.5998388911432655
ENSG00000270490	No major difference	0.0	0.00052714144	0.0	0.0	0.0008413967185527977	0.0	1.3200487	18.59392	0.1869459249735803	0.4989801400034757	1.3200487	18.59392	0.1869459249735803	0.5998479709009299
DSPP	No major difference	0.0	0.0009801139	0.0	0.0	0.0012620950778291966	0.0	1.3199704	19.221205	0.1869720702410984	0.49899130177036544	1.3199704	19.221205	0.1869720702410984	0.5998528148495297
CRX	No major difference	0.001323063	0.0036573366	0.0012094247	0.005444646098003629	0.0050483803113167865	0.0038363171355498722	1.31983	1.0764949	0.18698028978723896	0.49899130177036544	1.3612928	1.2468632	0.1735232118111178	0.5802536131825733
ENSG00000273217	Fetal-like persistence/reversion	0.03232874	0.042410973	0.017814094	0.07168784029038111	0.06058056373580129	0.04347826086956524	1.3197688	0.30515584	0.1870274700840444	0.4990883740562658	4.0793004	1.105262	4.667265735693548e-05	0.000860282009071932
IL9	No major difference	0.0	0.0005615936	0.0009315354	0.0	0.0008413967185527977	0.0025575447570332483	1.3195734	18.663223	0.1871046048758054	0.499239496369622	-0.5883356	-0.9360221	0.5564088965288543	0.9083473162307122
ZNF669	No major difference	0.0043312907	0.007626544	0.01153707	0.011796733212341193	0.012200252419015572	0.02173913043478261	1.3192879	0.66616285	0.18716989561566574	0.4993589862867304	-1.1523896	-0.62589246	0.24939845784889267	0.6477979078329299
LINC01448	No major difference	0.0006442691	0.002392139	0.0	0.0027223230490018148	0.0033655868742111903	0.0	1.3190839	1.4594308	0.1872344080502018	0.49949417555377335	2.303023	20.601143	0.02136353336521045	0.15308436548249243
INO80B-WBP1	No major difference	0.0023457604	0.005304145	0.010323606	0.004537205081669691	0.00799326882625158	0.014066496163682864	1.319029	0.95697945	0.18725164360279137	0.49949417555377335	-0.8657711	-0.72686917	0.3868164315613499	0.7342787317445473
ENSG00000287323	No major difference	0.0	0.00057153753	0.0	0.0	0.0008413967185527977	0.0	1.3189942	18.682014	0.18729814834097241	0.49952515105667966	1.3189942	18.682014	0.18729814834097241	0.599994826750797
PFKM	No major difference	0.080277175	0.10249505	0.074948765	0.15426497277676993	0.13336137989061833	0.13554987212276187	1.3189393	0.20105545	0.18730398082662472	0.49952515105667966	1.7882699	0.30996257	0.07391242218216602	0.3651629138042274
PAPPA-AS2	No major difference	0.0	0.00024991034	0.0016053561	0.0	0.0008413967185527977	0.0025575447570332483	1.3186907	17.712158	0.18739962718163763	0.49969813527303236	-1.0703381	-2.4896913	0.2847777828512568	0.6477979078329299
SNX18P2	No major difference	0.0	0.00032513475	0.0	0.0	0.0008413967185527977	0.0	1.3185871	18.034601	0.18743429137726367	0.499708481413007	1.3185871	18.034601	0.18743429137726367	0.600090292601008
YTHDF2P1	No major difference	0.0	0.0005013919	0.0	0.0	0.0008413967185527977	0.0	1.3184295	18.537401	0.18748697766331957	0.4997857484113031	1.3184295	18.537401	0.18748697766331957	0.600090292601008
LSP1	No major difference	0.0097209	0.020183468	0.019567398	0.017241379310344824	0.014303744215397568	0.03452685421994886	1.3182099	0.6310268	0.18752674778875195	0.4998455152609	-0.67100835	-0.31394744	0.502316469814408	0.8574970043278948
ARL5AP5	No major difference	0.0	0.0002591873	0.0	0.0	0.0008413967185527977	0.0	1.3181436	17.757336	0.18758264901459698	0.4999671524116273	1.3181436	17.757336	0.18758264901459698	0.6001116700639104
TIMM13	No major difference	0.017704308	0.025377983	0.020974446	0.0353901996370236	0.03155237694572987	0.035805626598465486	1.3178706	0.43204582	0.18765896055354192	0.5000884349915937	0.6690239	0.2466043	0.5035822229418827	0.858513813856951
ENSG00000290752	No major difference	0.0	0.00046843808	0.00025552453	0.0	0.0008413967185527977	0.0012787723785166241	1.317659	18.460619	0.18774486213301783	0.5002626010151949	0.35534054	0.6307457	0.7223620359703986	1.0
ENSG00000258854	No major difference	0.0	0.00026208078	0.0009279916	0.0	0.0008413967185527977	0.0012787723785166241	1.3169794	17.770731	0.1879725307754859	0.5007596446227905	-0.6602659	-1.6420883	0.5092569235760681	0.8643679962550129
TUBAP14	No major difference	0.0	0.0005553388	0.0	0.0	0.0008413967185527977	0.0	1.3168372	18.649431	0.18802017822921943	0.5008591783494627	1.3168372	18.649431	0.18802017822921943	0.6007221256663513
PCDHA4	No major difference	0.00014070488	0.0010472205	0.0	0.0009074410163339383	0.0016827934371055953	0.0	1.3167493	2.4949827	0.18803178510641827	0.5008626994372802	1.6695777	19.49217	0.09513467951771971	0.42620686505555794
XAGE3	No major difference	0.0	0.00034286786	0.0	0.0	0.0008413967185527977	0.0	1.3166388	18.097448	0.18808670912651762	0.5009268012602218	1.3166388	18.097448	0.18808670912651762	0.600777027485449
KCNS2	No major difference	0.0	0.0008167685	0.0	0.0	0.0008413967185527977	0.0	1.316419	19.053478	0.18816043467831672	0.5010273945657885	1.316419	19.053478	0.18816043467831672	0.6008154775401395
ENSG00000229013	No major difference	0.0	0.00043086073	0.00046007283	0.0	0.0008413967185527977	0.0012787723785166241	1.3164035	18.36474	0.18816563348009582	0.5010273945657885	-0.1182832	-0.21969108	0.9058591306008472	1.0
ACTBP8	No major difference	0.0	0.00049936457	0.0	0.0	0.0008413967185527977	0.0	1.315904	18.531546	0.1883331921539254	0.5012764225899261	1.315904	18.531546	0.1883331921539254	0.6011336856483587
ENSG00000286663	No major difference	0.0	0.00089028786	0.0008718393	0.0	0.0008413967185527977	0.0038363171355498722	1.3158697	19.13847	0.18834474137048543	0.5012764225899261	-0.32446817	-0.4405579	0.7456138898086146	1.0
PTPN2P1	No major difference	0.0	0.00042241026	0.00025552453	0.0	0.0008413967185527977	0.0012787723785166241	1.3158486	18.341707	0.1883518004959232	0.5012764225899261	0.28877512	0.51183414	0.7727770371762451	1.0
ENSG00000290616	No major difference	0.0	0.00026817233	0.0011445485	0.0	0.0008413967185527977	0.0025575447570332483	1.3157672	17.798763	0.18837913924410735	0.5013217838630275	-0.9148278	-1.9878397	0.36053448356366935	0.7038689977783663
SMG1P6	No major difference	0.034708958	0.04882499	0.032098114	0.07259528130671505	0.058477071939419305	0.06265984654731462	1.3155416	0.31301022	0.18843572663982372	0.5014175736793691	1.4514227	0.37951228	0.14683073631109658	0.5504937406172747
MIR219A2HG	No major difference	0.0	0.0007866755	0.0	0.0	0.0008413967185527977	0.0	1.3152845	19.014894	0.1885412389212376	0.5016435148875282	1.3152845	19.014894	0.1885412389212376	0.6013217141257732
APMAP	No major difference	0.062128726	0.078937426	0.070740975	0.13157894736842135	0.11653344551956216	0.14066496163682835	1.3145813	0.21659365	0.1887663916438859	0.5021328311724452	0.36944565	0.06857532	0.7118480297644567	1.0
NGRN	No major difference	0.023861425	0.033182513	0.025964893	0.05172413793103445	0.04585612116112738	0.05882352941176474	1.3145183	0.36282942	0.18878385843550904	0.5021518646543817	0.5794631	0.16526757	0.5623531547445642	0.9138543707995724
ENSG00000250583	No major difference	0.0	0.0009519375	0.0	0.0	0.0008413967185527977	0.0	1.3144082	19.202362	0.18883573421221272	0.5022075574608889	1.3144082	19.202362	0.18883573421221272	0.6016265191606738
DDX43	No major difference	0.0037826458	0.0074554025	0.0071420954	0.009981851179673318	0.010096760622633576	0.015345268542199487	1.314376	0.7385668	0.18881141397273943	0.5021972738569079	-0.042725727	-0.026605628	0.9659261085196935	1.0
ENSG00000247324	No major difference	0.00015235746	0.0007263189	0.0003602937	0.0009074410163339383	0.0016827934371055953	0.0012787723785166241	1.3141738	2.071322	0.18888319734998427	0.5023063534594547	0.6155348	0.89884156	0.5382620748321874	0.891828865941461
ENSG00000265927	No major difference	0.0	0.0005380975	0.0	0.0	0.0008413967185527977	0.0	1.3140633	18.6133	0.18895174154905017	0.5024063286899069	1.3140633	18.6133	0.18895174154905017	0.6017686127143249
DAND5	No major difference	0.005207497	0.00957837	0.008895314	0.007259528130671504	0.010517458981909976	0.010230179028132993	1.3140475	0.85344625	0.1889349191533281	0.5024063286899069	0.10992075	0.07314076	0.9124879658705851	1.0
ENSG00000286686	No major difference	0.00012590669	0.00080029934	0.0	0.0009074410163339383	0.0012620950778291966	0.0	1.3138933	2.3850443	0.1889881232130108	0.5024689638422837	1.7099668	19.232397	0.08740258271496003	0.4061384516272064
TSR3	No major difference	0.0062739425	0.011916202	0.008511422	0.014519056261343007	0.011779554059739173	0.01278772378516624	1.3137591	0.6633363	0.1890205317947894	0.5024916757858128	0.6629081	0.3941069	0.5074828193278753	0.862589812144358
ENSG00000218565	No major difference	0.0	0.0011280851	0.0	0.0	0.0008413967185527977	0.0	1.3136557	19.361511	0.18908891339375777	0.5025452446639047	1.3136557	19.361511	0.18908891339375777	0.6018201885366602
KCNMA1-AS1	No major difference	0.0061314437	0.01069736	0.013093275	0.012704174228675131	0.013883045856121169	0.020460358056265986	1.3136414	0.71532613	0.18906963972705668	0.5025452446639047	-0.75564605	-0.40787578	0.45000049991071045	0.8035393203524411
ENSG00000289088	No major difference	0.0	0.00050768733	0.00075065426	0.0	0.0008413967185527977	0.0025575447570332483	1.3136321	18.548754	0.18909686359237318	0.5025452446639047	-0.49027428	-0.77323633	0.6240152561483672	0.9675643946863178
MARCHF11-DT	No major difference	0.0	0.0012323336	0.0	0.0	0.0012620950778291966	0.0	1.3133906	19.426876	0.18917816760642547	0.5027064501854037	1.3133906	19.426876	0.18917816760642547	0.6018210382499194
LINC01761	No major difference	0.0	0.0004039086	0.0	0.0	0.0008413967185527977	0.0	1.3131545	18.288704	0.18925770930960634	0.5028688489156293	1.3131545	18.288704	0.18925770930960634	0.6018723912988447
FGD4	Fetal-like persistence/reversion	1.8899835	2.0363603	2.7246985	0.8384754990925423	0.8106857383256035	0.910485933503829	1.3131276	0.0636836	0.18927026021139617	0.5028688489156293	-9.920483	-0.5079616	1.8000442177938969e-22	2.6643937178762064e-20
SNHG18	No major difference	0.040495202	0.051025346	0.06633271	0.07713248638838477	0.0765671013883044	0.09974424552429655	1.3131137	0.27948326	0.18926474480583838	0.5028688489156293	-1.195436	-0.29637673	0.23215497237364566	0.6477979078329299
HTR3D	No major difference	0.00023825167	0.0019047	0.0005144413	0.0009074410163339383	0.002103491796381994	0.0012787723785166241	1.3128797	2.3916652	0.18932969930002289	0.5029718889592775	0.8671028	1.3603107	0.3859528217661884	0.7334112660229384
XRCC6P1	No major difference	0.00015409739	0.0012883529	0.00047822454	0.0009074410163339383	0.0012620950778291966	0.0012787723785166241	1.3127813	2.5849526	0.18936781752610507	0.5030182718532845	0.67569387	1.0715426	0.49928895953052566	0.8541849201200611
MAPK8IP3-AS1	No major difference	0.0	0.0002486201	0.0	0.0	0.0008413967185527977	0.0	1.3127265	17.703861	0.18940191798854375	0.5030814117053618	1.3127265	17.703861	0.18940191798854375	0.602161941683659
ENSG00000286081	No major difference	0.00080246193	0.0029276868	0.0016486853	0.0027223230490018148	0.0029448885149347915	0.0038363171355498722	1.3127223	1.4482244	0.1893663601351702	0.5030182718532845	0.4567602	0.46610698	0.6478862138710108	0.9886802094224895
TSPAN3	No major difference	0.42556667	0.48523763	0.4713549	0.5399274047186933	0.4564577198148886	0.5626598465473164	1.312467	0.09575983	0.1894846975406615	0.503246389661602	-0.61238986	-0.04924645	0.5403735747030156	0.8937949983318882
ENSG00000287056	No major difference	0.0	0.00023823572	0.0	0.0	0.0008413967185527977	0.0	1.3123899	17.650442	0.18951538170824464	0.5032729882445249	1.3123899	17.650442	0.18951538170824464	0.6023305499776265
ENSG00000253112	No major difference	0.00015134107	0.00078688224	0.0	0.0009074410163339383	0.0016827934371055953	0.0	1.3123412	2.1549158	0.18950352799966524	0.503268953838016	1.8298254	19.249777	0.0674012798607134	0.34319401157016116
RNU2-48P	No major difference	0.0	0.00024738262	0.0	0.0	0.0008413967185527977	0.0	1.3123233	17.697515	0.18953783210516137	0.5032777179856679	1.3123233	17.697515	0.18953783210516137	0.6023305499776265
ENSG00000285935	No major difference	0.00013491038	0.0009903888	0.000319873	0.0009074410163339383	0.0016827934371055953	0.0012787723785166241	1.3122852	2.4901662	0.18953282957401443	0.5032777179856679	0.82323074	1.307462	0.4104403495764103	0.7610311368935552
MIER1	No major difference	0.29128993	0.33357605	0.34417817	0.4210526315789492	0.3660075725704661	0.48465473145780374	1.3116513	0.11438801	0.18976216098348064	0.5035439034205286	-1.9824425	-0.18109527	0.04761550640547081	0.2732154979302012
ENSG00000249863	No major difference	0.001570739	0.0034750067	0.0037852908	0.005444646098003629	0.006310475389145984	0.01278772378516624	1.311593	0.94783837	0.18974548754964413	0.5035439034205286	-0.36297837	-0.25755972	0.7166732190208843	1.0
ATP5F1C	No major difference	0.19723576	0.23658282	0.2450985	0.34482758620689796	0.28397139251157133	0.38491048593350535	1.3109341	0.12735717	0.18999651964114556	0.5040284639910936	-1.6040823	-0.17190039	0.1089147808132403	0.4606446698243043
USP27X	No major difference	0.0012681461	0.0031321552	0.00084004935	0.004537205081669691	0.004627681952040387	0.0038363171355498722	1.3108593	1.066374	0.1899919752655049	0.5040284639910936	1.7726774	1.5978643	0.07637862828144061	0.37372788092191267
PIGFP2	No major difference	0.0	0.00038693385	0.0	0.0	0.0008413967185527977	0.0	1.3107929	18.237688	0.1900544164995109	0.5041271297289167	1.3107929	18.237688	0.1900544164995109	0.6030670472856704
CALM1P1	No major difference	0.0	0.0005504467	0.0	0.0	0.0008413967185527977	0.0	1.3105923	18.636215	0.1901222077768193	0.5042245547497847	1.3105923	18.636215	0.1901222077768193	0.6032035490465533
ENSG00000197376	No major difference	0.0010343086	0.0033125812	0.0010944152	0.003629764065335753	0.003786285233487589	0.0038363171355498722	1.3103156	1.2592927	0.19017778826703616	0.5043012526921676	1.188093	1.1595925	0.23488798821177817	0.6477979078329299
RGS5-1	No major difference	0.0	0.00038782693	0.0	0.0	0.0008413967185527977	0.0	1.3100644	18.240057	0.1903006709138393	0.504560465626512	1.3100644	18.240057	0.1903006709138393	0.6035820545757782
TEX264	No major difference	0.05555658	0.07132434	0.07773447	0.11070780399274066	0.09802271771140067	0.13299232736572864	1.3100513	0.23186718	0.19029275505628634	0.504560465626512	-1.0646102	-0.20878732	0.2872416381028544	0.6477979078329299
KALRN	No major difference	0.7051885	0.7560375	0.6609737	0.6243194192377448	0.5692048801009594	0.6393861892583118	1.3097539	0.088382766	0.19041302724837633	0.5047818576604501	1.0981814	0.07700758	0.27229619547183603	0.6477979078329299
LINC02323	No major difference	0.06740311	0.08049284	0.070171945	0.12068965517241403	0.1098022717711398	0.12659846547314554	1.3097165	0.22881463	0.19041526808539302	0.5047818576604501	0.8141396	0.15837869	0.415696266307246	0.7662796872068387
ENSG00000273218	No major difference	0.00023183013	0.0008906457	0.00054847624	0.0009074410163339383	0.002103491796381994	0.0012787723785166241	1.3094219	1.8223368	0.19047901248071766	0.5048958714231433	0.4794495	0.67767745	0.6316795612042525	0.9744563637224186
HMGB1P44	No major difference	0.0	0.0014744198	0.0	0.0	0.0008413967185527977	0.0	1.3091749	19.59415	0.19060170506405094	0.5051200676261041	1.3091749	19.59415	0.19060170506405094	0.6041351895307852
NDUFAF5	No major difference	0.15067816	0.18124464	0.19210245	0.2676950998185128	0.22381152713504676	0.31585677749360647	1.3091451	0.14852226	0.1906036979602171	0.5051200676261041	-1.6103685	-0.19829394	0.10753997975323931	0.45712119661434264
TEDC1	No major difference	0.036910057	0.049028188	0.06238603	0.06442831215970957	0.05763567522086651	0.09079283887468022	1.3090807	0.31067318	0.19062295669932405	0.5051399436983013	-1.357322	-0.35557026	0.17492592965274012	0.5825614558588514
RBFOX3	No major difference	0.03548338	0.049755957	0.030939365	0.08166969147005448	0.06562894404711807	0.07161125319693094	1.3089164	0.28466365	0.19066919953338546	0.505234991776951	2.01249	0.49645597	0.04430675991940731	0.25983704661246826
TIMM8B	No major difference	0.0036627948	0.0073888414	0.006343158	0.00907441016333938	0.010096760622633576	0.015345268542199487	1.3086909	0.8069871	0.19073258081244793	0.5053079279114642	-0.10539959	-0.05976005	0.9160707713814392	1.0
ENSG00000257002	No major difference	0.0002575945	0.0012215015	0.0044726636	0.0009074410163339383	0.002103491796381994	0.006393861892583121	1.308673	1.9861605	0.1907374956463285	0.5053079279114642	-1.2119046	-1.7268099	0.22586486362947686	0.6477979078329299
ENSG00000289877	No major difference	0.00029577606	0.0011989754	0.00031764823	0.0009074410163339383	0.002524190155658393	0.0012787723785166241	1.308493	1.8415312	0.19079405096707475	0.5053486139624184	1.2185111	1.6932935	0.22312210386957426	0.6477979078329299
HERC2P4	No major difference	0.0017016144	0.0045568617	0.0014699083	0.004537205081669691	0.005469078670593186	0.0025575447570332483	1.3084815	1.0609252	0.19079664637515278	0.5053486139624184	1.4215838	1.3983827	0.1552665895107342	0.5673675372517591
BNC2-AS1	No major difference	0.00046109807	0.0016358044	0.0	0.0009074410163339383	0.0029448885149347915	0.0	1.3082824	1.7060783	0.19086416704223128	0.5054490840514753	2.313258	20.214552	0.020793456458774777	0.14994813307114085
CCDC47	No major difference	0.18135776	0.21781948	0.20532149	0.312159709618876	0.25241901556584256	0.31585677749360647	1.308195	0.13809082	0.19092492048569934	0.5054725333158957	-0.22253624	-0.02618965	0.8239271007892675	1.0
OR2B6	No major difference	0.0	0.0008226899	0.0	0.0	0.0008413967185527977	0.0	1.3080978	19.054598	0.19096665079659786	0.5055280474283933	1.3080978	19.054598	0.19096665079659786	0.6046615058837921
ENSG00000233288	No major difference	0.0	0.00051721116	0.00030830508	0.0	0.0008413967185527977	0.0012787723785166241	1.307949	18.566288	0.19101715703140493	0.5055974795402417	0.27598268	0.49069503	0.7825839949290356	1.0
LINC01039	No major difference	0.0	0.00087455416	0.0	0.0	0.0008413967185527977	0.0	1.307898	19.114885	0.19103440846729738	0.5055974795402417	1.307898	19.114885	0.19103440846729738	0.604716064742235
ENSG00000271657	No major difference	0.0004155134	0.0019692422	0.0018773832	0.0018148820326678765	0.002524190155658393	0.006393861892583121	1.3076907	1.7742097	0.19107532949855155	0.5056782998706844	-0.3807793	-0.36878225	0.7034074717134403	1.0
ENSG00000273485	No major difference	0.0004103747	0.0012988251	0.000224612	0.0009074410163339383	0.0029448885149347915	0.0012787723785166241	1.3075532	1.6303877	0.19111348818322468	0.5057518013013083	1.7830098	2.340793	0.07468231230615296	0.367877555215738
PHKG2	No major difference	0.07636499	0.09365492	0.09689442	0.137023593466425	0.11737484223811495	0.158567774936061	1.3069966	0.21616124	0.19133396977287803	0.5061702335940685	-0.5955934	-0.108676545	0.551544846541685	0.9041472604105614
ENSG00000274002	No major difference	0.0	0.0009653407	0.0	0.0	0.0008413967185527977	0.0	1.3069494	19.209782	0.1913563882848018	0.5062020422995969	1.3069494	19.209782	0.1913563882848018	0.6051479574448522
SLC25A15P4	No major difference	0.0	0.00028298824	0.0	0.0	0.0008413967185527977	0.0	1.3068315	17.86186	0.19139642756481168	0.5062804578789353	1.3068315	17.86186	0.19139642756481168	0.6052278283228019
LINC01985	No major difference	0.00047668043	0.0015138732	0.00093377964	0.0018148820326678765	0.002524190155658393	0.0025575447570332483	1.3066773	1.479085	0.1914093375985526	0.5062871067500035	0.510379	0.57299566	0.6098426307820535	0.9562881214756604
ENSG00000254571	No major difference	0.0008713681	0.0019798414	0.008027723	0.0027223230490018148	0.0050483803113167865	0.007672634271099745	1.3066092	1.127918	0.1914385441712731	0.506336857704359	-1.2500533	-1.5221846	0.21162342388907962	0.6369538444701962
ENSG00000259381	No major difference	0.0	0.0003512061	0.0	0.0	0.0008413967185527977	0.0	1.3066046	18.121946	0.19147347943753656	0.5064017542849701	1.3066046	18.121946	0.19147347943753656	0.6052431196708525
RAD52P1	No major difference	0.0	0.00061739894	0.0	0.0	0.0008413967185527977	0.0	1.3063694	18.757542	0.19155342087653346	0.5065306521419106	1.3063694	18.757542	0.19155342087653346	0.605310631776485
ENSG00000250135	No major difference	0.0	0.00044340632	0.0004633653	0.0	0.0008413967185527977	0.0012787723785166241	1.3062599	18.392658	0.19159061674106478	0.5065464929722772	-0.10803042	-0.20062876	0.9139857317510592	1.0
ENSG00000236498	No major difference	0.009357783	0.016185645	0.008416014	0.02540834845735028	0.02145561632309633	0.015345268542199487	1.3061895	0.4935177	0.19158082361191348	0.5065464929722772	1.7171292	0.8469793	0.08611560324994726	0.40355367302649336
ENSG00000286831	No major difference	0.0	0.0004984926	0.0	0.0	0.0008413967185527977	0.0	1.3060175	18.524355	0.19167300959888675	0.5066577789284803	1.3060175	18.524355	0.19167300959888675	0.6055310170751128
ENSG00000225102	No major difference	0.0	0.0009736747	0.0	0.0	0.0008413967185527977	0.0	1.3059155	19.21715	0.19170771962960584	0.5066577789284803	1.3059155	19.21715	0.19170771962960584	0.6055310170751128
ENSG00000231413	No major difference	0.0	0.00027252018	0.0	0.0	0.0008413967185527977	0.0	1.3058977	17.8153	0.19171377102271323	0.5066577789284803	1.3058977	17.8153	0.19171377102271323	0.6055310170751128
SMURF1	No major difference	0.7274442	0.8130588	0.7021324	0.6733212341197747	0.585191417753462	0.6611253196930938	1.3058848	0.08123393	0.19171594094860378	0.5066577789284803	1.8613373	0.12975635	0.06288919629208754	0.3269539960533873
NMNAT1P5	No major difference	0.0	0.0004577188	0.0	0.0	0.0008413967185527977	0.0	1.3058369	18.4285	0.19173444309681986	0.5066654482619185	1.3058369	18.4285	0.19173444309681986	0.6055570341740019
ENSG00000267117	No major difference	0.0	0.00072102196	0.00064830045	0.0	0.0008413967185527977	0.0012787723785166241	1.3056289	18.919376	0.19180520798713643	0.5067135740649719	-0.044419844	-0.08138613	0.9645750749541637	1.0
RBSN	No major difference	0.117678076	0.1457701	0.13405313	0.23774954627949269	0.18594867480016974	0.2429667519181578	1.3055764	0.15922868	0.19180989002245863	0.5067135740649719	-0.1469207	-0.019835664	0.8832138992161624	1.0
ENSG00000290599	No major difference	0.0	0.0004736142	0.0	0.0	0.0008413967185527977	0.0	1.3050419	18.466587	0.19200493351644868	0.5071233169786836	1.3050419	18.466587	0.19200493351644868	0.6059790183009732
CDIP1	No major difference	0.0508368	0.06886479	0.06755318	0.12068965517241403	0.0929743374000839	0.12148337595907906	1.3049428	0.22774495	0.1920170611066152	0.5071233169786836	-0.49445343	-0.0990926	0.6210604928143442	0.9651284309983359
PCARE	No major difference	0.00024462622	0.0015440704	0.0007702289	0.0009074410163339383	0.0016827934371055953	0.0012787723785166241	1.3044451	2.2256026	0.1921827036664433	0.5073956792165061	0.49364236	0.74843955	0.6216075987196965	0.9656016221105228
TTC31	Fetal-like persistence/reversion	0.13771605	0.1688565	0.20968369	0.23865698729582663	0.18679007151872257	0.30434782608695665	1.3042467	0.16445565	0.19226619247156024	0.5074785388065062	-3.0227358	-0.41256762	0.0025534195061117696	0.027700250191274436
ENSG00000226143	No major difference	0.0008126401	0.0029135896	0.0007743332	0.003629764065335753	0.0033655868742111903	0.0025575447570332483	1.3041186	1.3498968	0.19228665976429146	0.5075050543169186	1.291104	1.4622494	0.19676243940887175	0.6142267483546946
TRBC1	No major difference	0.0003283586	0.002145546	0.0005237114	0.0018148820326678765	0.0016827934371055953	0.0012787723785166241	1.3033595	2.058506	0.19255966390656454	0.5081705149797799	0.988467	1.5169263	0.3230002406011456	0.6550707878328642
ENSG00000250385	No major difference	0.0	0.0006747215	0.00025097342	0.0	0.0008413967185527977	0.0012787723785166241	1.3030044	18.848942	0.19269954074482148	0.5084569915036474	0.56662714	1.0427915	0.5710081194533645	0.9213089020155805
RNF126P1	No major difference	0.0	0.0005098406	0.0	0.0	0.0008413967185527977	0.0	1.3028833	18.547653	0.1927408561290728	0.5085232502929121	1.3028833	18.547653	0.1927408561290728	0.6073176455369517
SQLE-DT	No major difference	0.0	0.0005662693	0.0	0.0	0.0008413967185527977	0.0	1.3027833	18.662552	0.1927750342622166	0.5085459706663826	1.3027833	18.662552	0.1927750342622166	0.6073409243201071
C2CD2	No major difference	0.180924	0.21092188	0.17568278	0.2867513611615256	0.2515776188472898	0.27365728900255715	1.3026782	0.14321944	0.1928081871652169	0.5086058771773865	1.3858132	0.16948414	0.16600482109629436	0.5707902829730526
NMRAL1	No major difference	0.09476218	0.10902974	0.1126828	0.16333938294010936	0.14766512410601632	0.18797953964194322	1.3022832	0.1963278	0.192947153883243	0.5088897584383756	-0.48825774	-0.07994455	0.6254459652524609	0.9688265034628265
ENSG00000289160	No major difference	0.0	0.0004889411	0.0008831111	0.0	0.0008413967185527977	0.0025575447570332483	1.3020787	18.500708	0.19301569798146367	0.5090000217672259	-0.6002568	-1.0090067	0.5484469719986285	0.9012668859622084
NR2C1	No major difference	0.2703149	0.31797147	0.33159864	0.4110707803992758	0.3491796381994108	0.4616368286445041	1.3020632	0.11337021	0.19301330180297277	0.5090000217672259	-1.5960866	-0.15500529	0.1106918404077921	0.46457564803746104
ENSG00000254458	No major difference	0.0	0.00038024166	0.0053363345	0.0	0.0008413967185527977	0.005115089514066497	1.3019325	18.213413	0.19306567348360765	0.5090518077172713	-1.5748703	-3.4382796	0.11567920227133692	0.4766750543416454
GAPDHP63	No major difference	0.0	0.00066590216	0.0	0.0	0.0008413967185527977	0.0	1.301916	18.834501	0.19307131480836998	0.5090518077172713	1.301916	18.834501	0.19307131480836998	0.6078997707888384
LAMB2	Fetal-like persistence/reversion	0.10065498	0.12713483	0.07513503	0.15517241379310387	0.13041649137568345	0.15473145780051115	1.3018917	0.20155424	0.19307047890700246	0.5090518077172713	3.0223756	0.49248716	0.002538847882201027	0.027566736715145066
ENSG00000223559	No major difference	0.00015221689	0.0010138014	0.00044436535	0.0009074410163339383	0.0016827934371055953	0.0012787723785166241	1.3016781	2.371443	0.19313186701937557	0.509128764148192	0.6040441	0.9328337	0.5458665513237183	0.8989743220575213
TAB3-AS2	No major difference	0.00024100419	0.002091525	0.00068347005	0.0009074410163339383	0.0012620950778291966	0.0012787723785166241	1.3010337	2.471067	0.19335504681993934	0.5095791790257282	0.7073309	1.1136502	0.4794172731343058	0.8351255217848771
ENSG00000279631	No major difference	0.0	0.00036253655	0.0	0.0	0.0008413967185527977	0.0	1.3006943	18.156971	0.19348923532343718	0.5097673004642255	1.3006943	18.156971	0.19348923532343718	0.6086911357739498
ENSG00000213315	No major difference	0.0	0.0006086256	0.00032864878	0.0	0.0008413967185527977	0.0012787723785166241	1.3003792	18.738617	0.19359715819052875	0.5099688651248103	0.32491937	0.58035153	0.7452675161510626	1.0
NOL7	No major difference	0.07374892	0.091786124	0.07223995	0.12704174228675164	0.11274716028607458	0.1368286445012785	1.3003219	0.22550942	0.19361014560629214	0.509975490628257	0.9885052	0.18175344	0.32304998659432016	0.6551404758743266
RAN	No major difference	0.052914098	0.06201938	0.04884945	0.09165154264972786	0.08876735380731993	0.08823529411764698	1.3001437	0.26489747	0.19367945965467645	0.5101133944469927	1.2999201	0.28488705	0.19382066104413923	0.609340125986281
GSTA3	No major difference	0.0	0.00061160425	0.0014686007	0.0	0.0008413967185527977	0.0038363171355498722	1.3001066	18.743649	0.19369054173036424	0.5101133944469927	-0.89888966	-1.4473965	0.36890908256142185	0.713383413516107
FHL5	No major difference	0.0015066026	0.003993698	0.0027106148	0.005444646098003629	0.0050483803113167865	0.007672634271099745	1.299981	1.049022	0.1936939253505142	0.5101133944469927	0.35619834	0.29087362	0.7217294336185889	1.0
RNVU1-26	No major difference	0.0	0.00027636805	0.0	0.0	0.0008413967185527977	0.0	1.2999669	17.830494	0.19373840127586398	0.5101201765521505	1.2999669	17.830494	0.19373840127586398	0.6091995005702863
N4BP2L1	No major difference	0.10021758	0.12213714	0.1351717	0.18874773139745976	0.1577618847286502	0.21227621483375897	1.2999651	0.17878488	0.19373077143921608	0.5101201765521505	-1.4039694	-0.21550895	0.16055949531397595	0.5673675372517591
ENSG00000229486	No major difference	0.0	0.00034324575	0.00017219044	0.0	0.0008413967185527977	0.0012787723785166241	1.2999358	18.092022	0.19374907588495083	0.5101207016352366	0.43825296	0.7903349	0.6612349815728952	1.0
ENSG00000272540	No major difference	0.0008271435	0.0022064666	0.00018442055	0.003629764065335753	0.003786285233487589	0.0012787723785166241	1.2999016	1.1698148	0.1937213632637948	0.5101201765521505	2.3814147	3.2768419	0.01731462060000964	0.13066595288691604
TFF2	No major difference	0.0	0.0004260911	0.0	0.0	0.0008413967185527977	0.0	1.2997929	18.344063	0.193798041690982	0.5102220378584333	1.2997929	18.344063	0.193798041690982	0.6093377867988625
ENSG00000248564	No major difference	0.0	0.0004874483	0.0	0.0	0.0008413967185527977	0.0	1.2996894	18.496035	0.19383352395244632	0.5102360143313062	1.2996894	18.496035	0.19383352395244632	0.6093412271277666
UBE2T	No major difference	0.07049743	0.08999313	0.06753021	0.14246823956442867	0.12200252419015532	0.12915601023017878	1.2995589	0.20471029	0.19386476947739645	0.5102597851048671	1.5271742	0.2712983	0.12690538908710886	0.5031375590461635
NGF	No major difference	0.007462149	0.012546181	0.008063805	0.015426497277676945	0.014724442574673967	0.02173913043478261	1.2995518	0.63285774	0.19385685279441683	0.5102597851048671	0.7874885	0.3706598	0.4310869941330011	0.7827395391606595
ENSG00000287731	No major difference	0.0	0.00040930923	0.0	0.0	0.0008413967185527977	0.0	1.2994063	18.297737	0.19393059040566268	0.5104054419053646	1.2994063	18.297737	0.19393059040566268	0.6095125323661462
ENSG00000236295	No major difference	0.0	0.0011692687	0.0	0.0	0.0012620950778291966	0.0	1.2990363	19.367186	0.19405751325699833	0.5106291014529262	1.2990363	19.367186	0.19405751325699833	0.6097304845854122
SMG1P5-1	No major difference	0.007753213	0.014039474	0.014353997	0.015426497277676945	0.01346234749684477	0.028132992327365738	1.2989186	0.637008	0.1940688385974491	0.5106313108935907	-0.675439	-0.31406832	0.49949991946035077	0.8543104526533061
GNA14-AS1	No major difference	0.013824392	0.019403549	0.015982566	0.038112522686025406	0.035759360538493844	0.026854219948849112	1.298599	0.39846632	0.1941902448796992	0.5107471172807646	0.91186917	0.35618618	0.36199530317933626	0.7052832992865667
ANKRD20A9P	Fetal-like persistence/reversion	0.009875677	0.015207858	0.0050148633	0.019963702359346643	0.02355910811947832	0.00895140664961637	1.2985836	0.53848904	0.19419675599758998	0.5107471172807646	2.9726408	1.5608672	0.0029819487213381835	0.031609695000375894
ENSG00000287150	No major difference	0.0012154537	0.0031260857	0.002472286	0.004537205081669691	0.0050483803113167865	0.005115089514066497	1.2984635	1.0754468	0.1942142733895206	0.5107656037977466	0.22116534	0.19855474	0.8249913883612774	1.0
LINC01311	No major difference	0.002614337	0.005531275	0.0017121147	0.007259528130671504	0.0075725704669751814	0.0038363171355498722	1.2984352	0.8540976	0.19422770092392447	0.5107733329513594	1.8725759	1.5578572	0.0612381867656066	0.32159788839766096
ENSG00000239254	No major difference	0.0	0.0006392378	0.0	0.0	0.0008413967185527977	0.0	1.2980444	18.789146	0.19439803424590196	0.5111417528739676	1.2980444	18.789146	0.19439803424590196	0.6101434800139278
ENSG00000244716	No major difference	0.0	0.0003786432	0.00054847624	0.0	0.0008413967185527977	0.0012787723785166241	1.2980409	18.20678	0.1943992854938345	0.5111417528739676	-0.30033857	-0.59351635	0.763970336175525	1.0
LINC02135	No major difference	0.0005036443	0.0023091973	0.001114156	0.0009074410163339383	0.0029448885149347915	0.0012787723785166241	1.2979605	1.8567904	0.19438899875025842	0.5111417528739676	0.6090188	0.8564019	0.5425795961990267	0.8960438543034525
PIN1	No major difference	0.04970056	0.058443535	0.0748716	0.0862068965517242	0.07951198990323918	0.10613810741687964	1.2977846	0.28408054	0.19448696135204477	0.5113446735731495	-1.4630846	-0.34726247	0.14370384031809452	0.5429832222232241
LINC03006	No major difference	0.0	0.00055776595	0.0	0.0	0.0008413967185527977	0.0	1.297504	18.64308	0.1945837932390986	0.5115716440726461	1.297504	18.64308	0.1945837932390986	0.6105174642843646
ENSG00000260121	No major difference	0.0049355505	0.008896667	0.002507664	0.009981851179673318	0.011779554059739173	0.00895140664961637	1.2972739	0.7321231	0.19463738748750925	0.5116573007215506	2.4950495	1.4914888	0.012645565382936765	0.10268696732003578
ENSG00000285587	No major difference	0.0	0.00040943953	0.0	0.0	0.0008413967185527977	0.0	1.2971865	18.297068	0.1946929714093961	0.5117757919515692	1.2971865	18.297068	0.1946929714093961	0.6107830249380183
BTN2A2	No major difference	0.017361369	0.025260258	0.022246392	0.03992740471869328	0.035338662179217446	0.05370843989769824	1.2967811	0.38290057	0.194811661402086	0.5120601439498453	-0.022557208	-0.0068318844	0.9820062051699394	1.0
CCP110	No major difference	0.15694998	0.18832639	0.14287247	0.26406533575317703	0.21665965502734777	0.2212276214833753	1.2967604	0.15195836	0.19483226770634837	0.5120866673555566	2.0663154	0.27462578	0.03895725734769487	0.23746908478132994
OR4D9	No major difference	0.0005835963	0.0023306105	0.0010936279	0.0018148820326678765	0.002524190155658393	0.0025575447570332483	1.2963797	1.5958743	0.1949352308640787	0.5121693970349745	0.6699344	0.8338665	0.5029667265782629	0.8581032749477966
HDAC11-AS1	No major difference	0.00013372253	0.00059680926	0.0003743616	0.0009074410163339383	0.0016827934371055953	0.0012787723785166241	1.2961934	2.0117178	0.19500204429846668	0.5122832105968123	0.41453114	0.6152749	0.6785329687201687	1.0
VCX	No major difference	0.0	0.0005096882	0.0	0.0	0.0008413967185527977	0.0	1.2961271	18.543642	0.19505757291064663	0.5123746526567058	1.2961271	18.543642	0.19505757291064663	0.611688691197287
RASAL3	No major difference	0.0056279176	0.010028853	0.015353635	0.011796733212341193	0.011779554059739173	0.030690537084398988	1.2956579	0.65863454	0.19519050200746138	0.5125579437454492	-1.4396456	-0.7230172	0.15022730872686824	0.5587802140109812
ACBD4	No major difference	0.048539065	0.06303746	0.075347796	0.09074410163339391	0.0774084981068572	0.1368286445012785	1.2954229	0.26665166	0.1952890674196755	0.5127487856014064	-1.9828478	-0.41524324	0.04758659027051464	0.27314724811734864
ENSG00000279588	No major difference	0.0	0.00032765686	0.0	0.0	0.0008413967185527977	0.0	1.2952656	18.034796	0.19535447617573817	0.5128275662821654	1.2952656	18.034796	0.19535447617573817	0.6121467267747313
ENSG00000273102	No major difference	0.0	0.000284775	0.0	0.0	0.0008413967185527977	0.0	1.2948414	17.865334	0.19550077407961944	0.5129740988913319	1.2948414	17.865334	0.19550077407961944	0.6123687332687533
ENSG00000286652	No major difference	0.016150719	0.021450976	0.011259294	0.029945553539019978	0.029028186790071485	0.026854219948849112	1.2947742	0.48529476	0.19551752124362423	0.5129740988913319	1.8864977	0.68871886	0.0593583429240457	0.31498756727434896
RNF34	Fetal-like persistence/reversion	0.20599493	0.23970968	0.28218317	0.34210526315789613	0.2919646613378226	0.40153452685422175	1.2945957	0.127524	0.19558093459484469	0.5130908151941906	-2.9347339	-0.316281	0.0033955243214476567	0.03518945379992722
UGT1A5	No major difference	0.0	0.00089553534	0.0	0.0	0.0012620950778291966	0.0	1.294594	19.11749	0.19558611803919504	0.5130908151941906	1.294594	19.11749	0.19558611803919504	0.6124784757425709
EHD4-AS1	Fetal-like persistence/reversion	0.0014300328	0.0039953683	0.0	0.003629764065335753	0.004206983592763988	0.0	1.294457	1.1468195	0.19559361561593813	0.5130908151941906	2.8669474	21.318386	0.004181018993159557	0.04169716627665044
YTHDF1P1	No major difference	0.0	0.00027763317	0.0019327931	0.0	0.0008413967185527977	0.005115089514066497	1.2942599	17.834108	0.1957014580380133	0.5132907633723903	-1.6053506	-2.7921758	0.1087864826694354	0.4603353923293191
ZKSCAN4	No major difference	0.007813014	0.012427846	0.012124762	0.02631578947368422	0.02313840976020192	0.026854219948849112	1.2942445	0.4619424	0.19567473873293578	0.5132494741358277	-0.054683045	-0.023363827	0.9563987007455996	1.0
HPF1	No major difference	0.043835584	0.057504967	0.052268427	0.08711433756805814	0.0774084981068572	0.10613810741687964	1.2940434	0.26521784	0.1957640219127046	0.5134272048203838	-0.13794942	-0.029607162	0.8902982390186054	1.0
ENSG00000261402	No major difference	0.0	0.0007468349	0.0	0.0	0.0008413967185527977	0.0	1.2940401	18.947273	0.1957773586760257	0.5134345313589908	1.2940401	18.947273	0.1957773586760257	0.6126599568136345
LINC02926	No major difference	0.0	0.00042120815	0.0	0.0	0.0008413967185527977	0.0	1.2939063	18.328049	0.19582352368202183	0.513527945948686	1.2939063	18.328049	0.19582352368202183	0.6126599568136345
CHCHD7	No major difference	0.050638005	0.062715225	0.052341405	0.10072595281306729	0.08666386201093794	0.1176470588235292	1.2937368	0.25418767	0.1958761347659386	0.513630322562002	0.37062007	0.07265907	0.710967123915285	1.0
RAB6A	No major difference	0.57840145	0.6494758	0.6277908	0.6234119782214109	0.549011358855693	0.6086956521739136	1.2937248	0.08351823	0.19588365745249298	0.513630322562002	-0.22147377	-0.016252356	0.8247551628478497	1.0
ENSG00000232360	No major difference	0.0	0.00066213426	0.0	0.0	0.0008413967185527977	0.0	1.2931854	18.8229	0.19607267051808455	0.513987560364412	1.2931854	18.8229	0.19607267051808455	0.6129723774562055
VDAC3P1	No major difference	0.0	0.000846841	0.0	0.0	0.0008413967185527977	0.0	1.29312	19.072054	0.1960952614184047	0.513992377457485	1.29312	19.072054	0.1960952614184047	0.6129723774562055
ZCCHC8	No major difference	0.22260669	0.2533773	0.29012617	0.3430127041742301	0.2995372318047975	0.38746803069053865	1.2929851	0.12882012	0.1961414128728193	0.5140173591279749	-2.0079486	-0.22207908	0.044852210057294194	0.26205314041633027
TBC1D29P	No major difference	0.00042152646	0.0023443508	0.00052195985	0.0009074410163339383	0.002103491796381994	0.0025575447570332483	1.2928247	2.008503	0.19616464050840107	0.5140173591279749	1.1382339	1.5611457	0.25511117375827547	0.6477979078329299
FKBP3	No major difference	0.079240136	0.09650798	0.077866465	0.15970961887477358	0.1325199831720655	0.13938618925831173	1.2925267	0.19698836	0.1962925293918352	0.5142593929590914	1.368929	0.23984149	0.17122079473258053	0.5774237384684052
ENSG00000270087	No major difference	0.02497705	0.036988057	0.039432906	0.06079854809437381	0.048380311316785767	0.07928388746803065	1.2925127	0.3170047	0.19627966045553955	0.5142533439965494	-1.02173	-0.27390867	0.30708171934490397	0.6477979078329299
ENSG00000291066	No major difference	0.050248243	0.06799985	0.050849363	0.10254083484573517	0.08708456037021434	0.09846547314577993	1.2923207	0.24655461	0.19635543796528054	0.5143688605719866	1.0305322	0.21586327	0.30290518089283675	0.6477979078329299
ENSG00000272741	No major difference	0.0014085952	0.00318601	0.00033137403	0.005444646098003629	0.005469078670593186	0.0012787723785166241	1.2923119	0.9590464	0.19633533370261122	0.5143438636101867	2.677897	3.0299435	0.007449351199968899	0.06728568662864932
RAB40C	No major difference	0.47093552	0.53742564	0.51517165	0.549909255898366	0.46529238535969264	0.5703324808184159	1.2922277	0.09820495	0.19640042572502092	0.5144313646706685	-0.92342186	-0.07562435	0.35593538241066214	0.6982088704248948
LINC02793	No major difference	0.0	0.0011462272	0.0	0.0	0.0008413967185527977	0.0	1.2920617	19.356998	0.1964614466124419	0.5145081756995264	1.2920617	19.356998	0.1964614466124419	0.6136018167735181
MGAT4D	No major difference	0.0026179787	0.0056264317	0.0012326238	0.0063520871143375665	0.00841396718552798	0.0038363171355498722	1.2916262	0.86477125	0.19657618171683544	0.5147256101326192	2.325914	1.8676966	0.020086305104059322	0.14625641237402526
ENSG00000279173	No major difference	0.0	0.0008740551	0.0	0.0	0.0012620950778291966	0.0	1.2915642	19.091993	0.1966337110079852	0.5148047953078504	1.2915642	19.091993	0.1966337110079852	0.6139515566613878
TPRG1L	No major difference	0.015290842	0.022608582	0.024484893	0.030852994555353917	0.028607488430795087	0.05115089514066499	1.2915349	0.45083714	0.19662646132947392	0.5148047953078504	-0.8435582	-0.28938133	0.39905696742838226	0.7480921627998527
ENSG00000270832	No major difference	0.00045761018	0.0017380099	0.0023858391	0.0009074410163339383	0.002524190155658393	0.0025575447570332483	1.2913159	1.7473938	0.19668011695995666	0.5148484725448708	-0.14844206	-0.22456315	0.8820212181747188	1.0
CDK10	No major difference	0.32015392	0.38429976	0.3672954	0.4473684210526335	0.3584350021034912	0.4590792838874708	1.2912315	0.11256482	0.1967392820513902	0.5149311811963131	-0.8306123	-0.08016695	0.40632470722275227	0.7561779028506902
CASP12	No major difference	0.00016429476	0.0014947401	0.0015969116	0.0009074410163339383	0.0016827934371055953	0.0038363171355498722	1.29122	2.6130104	0.19673863428940752	0.5149311811963131	-0.42429268	-0.5297898	0.6714052371259686	1.0
LILRB1	No major difference	0.007839343	0.011326078	0.007707178	0.009981851179673318	0.015565839293226766	0.015345268542199487	1.2911192	0.69575673	0.19678770151589162	0.5149748771250948	0.91656965	0.46867895	0.3594983031867802	0.7024656275013974
ZBED1	No major difference	0.061641973	0.07925403	0.05055602	0.11887477313974615	0.09171224232225471	0.11892583120204582	1.2911141	0.23901197	0.19677815816965	0.5149748771250948	2.093071	0.40625754	0.03646926372697245	0.22658470954910312
ENSG00000213279	No major difference	0.00035496132	0.0012602021	0.001462637	0.0018148820326678765	0.002524190155658393	0.0038363171355498722	1.2908344	1.5829037	0.1968514821131785	0.5150864260892787	-0.26866356	-0.31310472	0.7882291263174795	1.0
ENSG00000289537	No major difference	0.0002696664	0.0013675845	0.00091915345	0.0018148820326678765	0.0016827934371055953	0.0012787723785166241	1.2907313	1.9260614	0.1969002463812977	0.5151811717935592	0.30402112	0.4637641	0.761148735542226	1.0
ENSG00000279209	No major difference	0.0	0.0006833015	0.0	0.0	0.0008413967185527977	0.0	1.2907262	18.853958	0.1969242372609187	0.515193752344054	1.2907262	18.853958	0.1969242372609187	0.6143773788283823
H4C6	No major difference	0.0015165971	0.0049888	0.0030467834	0.0063520871143375665	0.003786285233487589	0.00895140664961637	1.2904091	1.1255105	0.19699849877796	0.5152447482534006	0.24386637	0.19949023	0.8073558863325603	1.0
FAM135A	No major difference	1.4730855	1.6413702	1.431904	0.8212341197821984	0.7463188893563169	0.8299232736572838	1.2901353	0.06561338	0.19712499531043293	0.5154420651647048	1.3873887	0.07636516	0.16551555241383475	0.5701323433482307
SPACA7BP	No major difference	0.0010544488	0.0032337985	0.0005336556	0.0009074410163339383	0.0033655868742111903	0.0012787723785166241	1.2899303	1.5849596	0.19716459829256902	0.5155179386658537	1.7568316	2.234791	0.07904369369801902	0.3819856897594651
TP73	No major difference	0.028358893	0.042084858	0.030621702	0.05081669691470051	0.03912494741270502	0.04603580562659849	1.2898718	0.36499998	0.1972000729686454	0.5155830104921665	0.8975252	0.2853587	0.3695671208134593	0.7141737956100731
ENSG00000244310	No major difference	0.0	0.0002545718	0.0	0.0	0.0008413967185527977	0.0	1.2898234	17.725933	0.19723748824591913	0.5156217983440544	1.2898234	17.725933	0.19723748824591913	0.6149777662863446
ENSG00000236800	No major difference	0.0	0.00033815744	0.0007908302	0.0	0.0008413967185527977	0.0012787723785166241	1.2888108	18.069744	0.19758933993994648	0.5162958457045401	-0.5226703	-1.162507	0.6013223677752179	0.9489421125929143
HSPA7	No major difference	0.0	0.0007495344	0.0	0.0	0.0008413967185527977	0.0	1.2886636	18.947144	0.19764050070758515	0.5163708334675383	1.2886636	18.947144	0.19764050070758515	0.6154291900670108
ENSG00000261717	No major difference	0.0063180868	0.009899871	0.012102315	0.010889292196007256	0.01346234749684477	0.024296675191815862	1.2886004	0.70109004	0.19764984877890085	0.5163708334675383	-0.74994147	-0.37816092	0.45342567824764424	0.8073233706282992
LRRC14B	No major difference	0.0	0.00061401265	0.0003308382	0.0	0.0008413967185527977	0.0012787723785166241	1.2883217	18.740517	0.19775944993820777	0.516574032778568	0.3195426	0.5736908	0.7493399624791655	1.0
ENSG00000286796	No major difference	0.00029320762	0.0010853838	0.00141067	0.0009074410163339383	0.002524190155658393	0.0012787723785166241	1.2882979	1.7598126	0.197728254683869	0.5165479613000941	-0.087888114	-0.14440462	0.9299821271447825	1.0
NUS1P3	No major difference	0.0	0.00027665077	0.0	0.0	0.0008413967185527977	0.0	1.2880769	17.827608	0.1978446109398536	0.5167410492651644	1.2880769	17.827608	0.1978446109398536	0.6159859896137709
SMIM23	No major difference	0.00050497556	0.0017083348	0.0008295971	0.0009074410163339383	0.002524190155658393	0.0025575447570332483	1.2877439	1.664821	0.1979213310965834	0.5168582680041516	0.7442421	0.8263308	0.45679972887374776	0.8111248883811244
RANBP10	No major difference	0.29339352	0.33674896	0.286388	0.43103448275862255	0.3693731594446772	0.425831202046038	1.2870413	0.11050452	0.1982017894953206	0.5173740689121877	1.2641002	0.11891967	0.2063817305623365	0.6283935163260324
NR4A1AS	No major difference	0.0009215954	0.0026959393	0.001500218	0.0027223230490018148	0.004206983592763988	0.0025575447570332483	1.2869414	1.3016975	0.19820048765830012	0.5173740689121877	0.6432196	0.68598807	0.5201577005503539	0.874616383585427
SUMO3	No major difference	0.021931827	0.03130476	0.03461284	0.04355716878402902	0.03954564577198142	0.07033248081841433	1.2861627	0.3669264	0.1984940554912663	0.5179372830902689	-1.2472137	-0.35018373	0.21252093024675509	0.6382967966668607
RNPS1	No major difference	0.24152265	0.2814202	0.22855411	0.36751361161524654	0.3104753891459835	0.35933503836317243	1.285968	0.123600855	0.19857455514249542	0.5180640569125277	1.6099396	0.17015369	0.10760735046920283	0.45718572266177276
ENSG00000289470	No major difference	0.0026859296	0.005395717	0.008004604	0.007259528130671504	0.00799326882625158	0.017902813299232736	1.2859031	0.79952127	0.19856669105070532	0.5180640569125277	-1.1887823	-0.7140729	0.23475100416601163	0.6477979078329299
ADAM6	No major difference	0.0	0.00032232824	0.0	0.0	0.0008413967185527977	0.0	1.2854397	18.01131	0.19876394255147056	0.5184470527247731	1.2854397	18.01131	0.19876394255147056	0.617584793872999
KRT8P5	No major difference	0.0	0.00034656527	0.0	0.0	0.0008413967185527977	0.0	1.2850544	18.097252	0.19889852864493707	0.5186314279262768	1.2850544	18.097252	0.19889852864493707	0.617761521409024
IL20RB	No major difference	0.015381895	0.020873541	0.026539184	0.03901996370235934	0.03912494741270502	0.060102301790281365	1.2850479	0.3755008	0.1988886603686208	0.5186314279262768	-1.2806909	-0.39487332	0.20053819421958605	0.6199726372591037
ENSG00000232037	No major difference	0.0	0.00030435002	0.0	0.0	0.0008413967185527977	0.0	1.2847849	17.94221	0.19899268984031987	0.5188213946805813	1.2847849	17.94221	0.19899268984031987	0.6177871272865669
ACKR1	No major difference	0.0	0.0009618339	0.0	0.0	0.0012620950778291966	0.0	1.2847178	19.178429	0.19901615196477548	0.518854787107481	1.2847178	19.178429	0.19901615196477548	0.6177871272865669
ENSG00000227206	No major difference	0.0	0.0008534017	0.0010439797	0.0	0.0008413967185527977	0.0025575447570332483	1.2846781	19.073206	0.19903001710178464	0.518863157003357	-0.36367854	-0.6069309	0.7161500295658303	1.0
SINHCAFP3	No major difference	0.0	0.001035529	0.0	0.0	0.0012620950778291966	0.0	1.2840286	19.245985	0.19925713770822245	0.5193440426094529	1.2840286	19.245985	0.19925713770822245	0.6181336386443405
ENSG00000290459	No major difference	0.009437164	0.013563806	0.01228172	0.0281306715063521	0.029028186790071485	0.03196930946291561	1.2836969	0.426182	0.19935407009527084	0.5195132715523894	0.23713547	0.08835498	0.8125848624099787	1.0
ENSG00000223598	No major difference	0.01694466	0.023578782	0.016038302	0.040834845735027214	0.038704249053428626	0.030690537084398988	1.2835128	0.37961233	0.19942217659378345	0.5196027310353946	1.4845105	0.51706785	0.13786301212157115	0.5293009274910336
SERAC1	No major difference	0.040381793	0.050188188	0.05467638	0.07622504537205083	0.07530500631047521	0.10997442455242949	1.2832997	0.27794832	0.19950879630616125	0.5197496047995207	-0.9875325	-0.21829629	0.32355492439634403	0.6557821495922571
LINC02661	No major difference	0.00328569	0.0060447357	0.005085667	0.010889292196007256	0.010938157341186375	0.014066496163682864	1.2832509	0.6988781	0.19949570614310752	0.5197433071772443	0.17445527	0.0993503	0.8615288492185202	1.0
RPL35AP24	No major difference	0.0	0.0005589946	0.0007127058	0.0	0.0008413967185527977	0.0012787723785166241	1.2830287	18.636986	0.1996071570292599	0.5198771504355925	-0.24466021	-0.47505534	0.8067579371683135	1.0
ENSG00000259397	No major difference	0.0	0.0004148216	0.0003690807	0.0	0.0008413967185527977	0.0012787723785166241	1.282766	18.305218	0.19969920565098292	0.5200509046412602	-0.000995156	-0.0018209887	0.9992060909078048	1.0
SPINT3	No major difference	0.0	0.00055070914	0.0	0.0	0.0008413967185527977	0.0	1.2826875	18.620657	0.19972667274243003	0.5200718920859406	1.2826875	18.620657	0.19972667274243003	0.6188781820571938
RNU6-198P	No major difference	0.0	0.0004228773	0.0	0.0	0.0008413967185527977	0.0	1.2825366	18.327068	0.1997795539210302	0.5201621526319714	1.2825366	18.327068	0.1997795539210302	0.6189344821685663
FOXD2-AS1	No major difference	0.0083234	0.012857706	0.0149026355	0.019056261343012703	0.01977282288599074	0.03196930946291561	1.2823633	0.54533064	0.19982208153684167	0.520179203312695	-0.6164183	-0.2717966	0.5377253320290082	0.8912916344162233
ENSG00000286368	No major difference	0.00013748585	0.0005731285	0.00032977178	0.0009074410163339383	0.0016827934371055953	0.0012787723785166241	1.282319	1.9347693	0.19982106843726527	0.520179203312695	0.5075005	0.7381732	0.6118598583669994	0.9581744664358663
ENSG00000228814	No major difference	0.0	0.0004521266	0.0	0.0	0.0008413967185527977	0.0	1.2821275	18.402617	0.19992301783497649	0.5203554849026021	1.2821275	18.402617	0.19992301783497649	0.619210781818208
ENSG00000285936	No major difference	0.0	0.00025586382	0.0	0.0	0.0008413967185527977	0.0	1.2819574	17.729588	0.19998265249698927	0.52043107872194	1.2819574	17.729588	0.19998265249698927	0.6192654973187327
POLR3D	No major difference	0.078247845	0.09997871	0.086075634	0.1433756805807626	0.11442995372318017	0.12915601023017878	1.2819048	0.20778662	0.1999893550526894	0.52043107872194	0.75617325	0.14271271	0.44966498950083134	0.8031169096571366
ENSG00000232175	No major difference	0.0	0.001067485	0.0010776137	0.0	0.0012620950778291966	0.0038363171355498722	1.2815909	19.27177	0.20011124574719194	0.5206227933217626	-0.38795036	-0.5541279	0.6980946308473339	1.0
MAN2B2	No major difference	0.088987365	0.10744894	0.111498356	0.1388384754990929	0.12410601598653731	0.17519181585677704	1.2814313	0.2126416	0.2001645448117031	0.5206501978015339	-0.98241585	-0.1713096	0.32606564501373314	0.6591425811904847
CATSPER3	No major difference	0.0018035434	0.003908656	0.0044669346	0.003629764065335753	0.005469078670593186	0.007672634271099745	1.2814167	1.114678	0.2001446837996254	0.5206447123305654	-0.24667105	-0.2065332	0.805202232424192	1.0
ENSG00000259436	No major difference	0.0003011253	0.0015324315	0.00062546297	0.0009074410163339383	0.0016827934371055953	0.0025575447570332483	1.2810538	2.0115843	0.2002677314363412	0.5208629558580935	0.71458685	0.9157086	0.4749199427475339	0.8305257791474632
PUDPP1	No major difference	0.0018775295	0.0042561824	0.0036302926	0.005444646098003629	0.006310475389145984	0.006393861892583121	1.2806122	0.9550555	0.20041735097418814	0.5211964198302368	0.33317438	0.30367917	0.7390524935624795	1.0
ENSG00000289895	No major difference	0.00013619615	0.0006104614	0.0	0.0009074410163339383	0.0016827934371055953	0.0	1.2805593	2.008953	0.20044135402904112	0.521231006488292	1.8809599	18.962336	0.06009957348575707	0.31763935637176016
TTC30B	No major difference	0.0009836609	0.0028551319	0.003342549	0.003629764065335753	0.003786285233487589	0.0038363171355498722	1.2800674	1.2082072	0.2006074605953648	0.5214958691118922	-0.16568275	-0.18404822	0.8684339590545304	1.0
ACSM5	No major difference	0.0014835157	0.003816044	0.0072722365	0.005444646098003629	0.004206983592763988	0.00895140664961637	1.2799526	1.0149543	0.20064755663039205	0.5215664874020722	-0.8561875	-0.8105521	0.3920883859284442	0.7405623945213271
ENSG00000283360	No major difference	0.006839074	0.012102319	0.0056970753	0.016333938294010884	0.018090029448885152	0.01918158567774936	1.2799305	0.6002074	0.2006662510193585	0.5215664874020722	1.5340922	0.7141465	0.12512687155116287	0.499134042496603
ENSG00000262413	No major difference	0.0026002098	0.005256675	0.0027451762	0.008166969147005442	0.00799326882625158	0.010230179028132993	1.2799062	0.7969951	0.2006667564985261	0.5215664874020722	1.0673835	0.6723667	0.28590093789753435	0.6477979078329299
RN7SL176P	No major difference	0.00042699435	0.0019394034	0.00077981246	0.0018148820326678765	0.002524190155658393	0.0025575447570332483	1.2795839	1.7223527	0.20078685566466792	0.5217682920783153	0.73486364	0.91127914	0.46248263638029974	0.8169313151165379
ENSG00000275401	No major difference	0.0011973787	0.0033318708	0.0029491857	0.003629764065335753	0.003786285233487589	0.006393861892583121	1.2795538	1.1586353	0.20078756577851176	0.5217682920783153	-0.05349942	-0.046962	0.9573404817655548	1.0
TAS1R1	No major difference	0.0034998024	0.006742648	0.0031023247	0.009981851179673318	0.009676062263357177	0.010230179028132993	1.2795436	0.75920844	0.20079797038563613	0.5217682920783153	1.3806171	0.81337595	0.16751041885545653	0.5728000029276848
ENSG00000256011	No major difference	0.0016336893	0.004328801	0.003919095	0.004537205081669691	0.0050483803113167865	0.005115089514066497	1.2793412	1.045206	0.20086230552085074	0.5218519288441309	0.05853343	0.05414248	0.9533318712522739	1.0
ENSG00000249198	No major difference	0.0	0.00071032584	0.0	0.0	0.0008413967185527977	0.0	1.2793074	18.886066	0.20091376513246043	0.5219051405893895	1.2793074	18.886066	0.20091376513246043	0.6206215372293408
ENSG00000287057	No major difference	0.0009802425	0.0029568337	0.0006681175	0.003629764065335753	0.0033655868742111903	0.0038363171355498722	1.2792951	1.2258211	0.2008801234771697	0.5218703789325798	1.6244648	1.7091912	0.10437882765999634	0.4489639757109549
LINC02228	No major difference	0.0043234793	0.00792382	0.002561463	0.010889292196007256	0.010938157341186375	0.007672634271099745	1.2785721	0.69571495	0.2011418784556523	0.5224389139171879	2.2210505	1.3798946	0.02642473835187176	0.17947446419239205
MYLK3	No major difference	0.009189302	0.016382264	0.011682388	0.02268602540834846	0.02355910811947832	0.026854219948849112	1.278186	0.5254708	0.20127972276190254	0.5227133073303717	0.54447424	0.24569872	0.586185607615637	0.9352779937423885
ENSG00000203437	No major difference	0.0	0.00026213474	0.0	0.0	0.0008413967185527977	0.0	1.2781389	17.75811	0.2013253042402123	0.5227480493676278	1.2781389	17.75811	0.2013253042402123	0.6214591573206046
LUCAT1	No major difference	0.030844163	0.0410417	0.024358777	0.07441016333938294	0.06562894404711807	0.057544757033248115	1.277565	0.27785572	0.20151217278828853	0.523065923481908	2.5276072	0.64494807	0.011564842628683127	0.09600830315915632
