## Supplementary material for "Transmural Single-Nucleus Transcriptomics Nominates Candidate Disease Programs in Human Necrotizing Enterocolitis": DEGs NEC vs Infant: Epithelial Transit Amplifying_combined-DEG-analysis.csv (part 3 of 3)

names	Expression Pattern	Fetal Control Mean	NEC Mean	Infant Control Mean	Fetal Control % Expressing Cells	NEC % Expressing Cells	Infant Control % Expressing Cells	NEC-v-Fetal_scores	NEC-v-Fetal_logfoldchanges	NEC-v-Fetal_pvals	NEC-v-Fetal_pvals_adj	NEC-v-Infant_scores	NEC-v-Infant_logfoldchanges	NEC-v-Infant_pvals	NEC-v-Infant_pvals_adj
PRAF2	No major difference	0.0053254426	0.009958728	0.004559774	0.015426497277676945	0.011779554059739173	0.010230179028132993	1.2772238	0.6074938	0.20161163475847785	0.5232962045340771	1.5977434	0.9277722	0.11023783056404252	0.4635891081871971
UCHL1	No major difference	0.0015833096	0.0044634356	0.0021083166	0.004537205081669691	0.004627681952040387	0.006393861892583121	1.2770518	1.1094865	0.2016692145092705	0.5233340833514044	0.7771784	0.632465	0.43712102781325035	0.7894297069277076
ENSG00000253722	No major difference	0.0	0.00044066508	0.00053732167	0.0	0.0008413967185527977	0.0025575447570332483	1.2768574	18.37099	0.20177736509600522	0.5234752610646882	-0.34010896	-0.52373487	0.7338148396865742	1.0
PHLDA3	No major difference	0.0018937719	0.0041044927	0.0034202866	0.005444646098003629	0.006310475389145984	0.010230179028132993	1.2766205	0.92077327	0.20182445231289545	0.523541638455941	0.084435016	0.057916306	0.9327200003931024	1.0
ENSG00000254006	No major difference	0.0	0.0008445393	0.0	0.0	0.0008413967185527977	0.0	1.2760934	19.056469	0.2020472315097695	0.5240357946347867	1.2760934	19.056469	0.2020472315097695	0.6226220388573533
ENSG00000243939	No major difference	0.0	0.00037069237	0.00022958209	0.0	0.0008413967185527977	0.0012787723785166241	1.2758536	18.17218	0.2021319774858437	0.5242276742613632	0.26867574	0.48411766	0.788200802654769	1.0
LINC02225	No major difference	0.0	0.00040375363	0.000694985	0.0	0.0008413967185527977	0.0012787723785166241	1.2755461	18.270784	0.20224072911138385	0.524386411753742	-0.3928716	-0.81184214	0.6944898242353867	1.0
ENSG00000231119	No major difference	0.00015134107	0.0007794503	0.0	0.0009074410163339383	0.0016827934371055953	0.0	1.275245	2.1274805	0.20231958471498157	0.5244483753555429	1.7868129	19.222342	0.07409517272409842	0.36565532238732723
ENSG00000283259	No major difference	0.0	0.000799922	0.0	0.0	0.0008413967185527977	0.0	1.2748625	19.002222	0.20248256959655128	0.5248015420838179	1.2748625	19.002222	0.20248256959655128	0.6233069945515719
RPL21P3	No major difference	0.00021979921	0.00095296145	0.0	0.0009074410163339383	0.002103491796381994	0.0	1.2746439	1.9166013	0.20252486927815277	0.524855307546564	1.9523504	19.50329	0.05101390479904546	0.28571306910913347
DOK1	No major difference	0.005989193	0.011588271	0.023674317	0.014519056261343007	0.012200252419015572	0.029411764705882363	1.2742201	0.6172256	0.20267457011523937	0.524991819971911	-1.7911035	-1.0078647	0.07356687751956623	0.3641923148772833
ENSG00000288006	No major difference	0.0009709813	0.0025447684	0.00071351614	0.0027223230490018148	0.003786285233487589	0.0025575447570332483	1.2742174	1.2652588	0.2026737788627564	0.524991819971911	1.5500125	1.576881	0.12124058971115384	0.4899037285935429
NFS1	No major difference	0.055392303	0.07043489	0.05834847	0.11524500907441038	0.09718132099284787	0.12787723785166216	1.2742106	0.23562028	0.20270307269067267	0.5250377232003818	0.48848984	0.09477677	0.6252677382121856	0.9686736754933198
UBE2E4P	No major difference	0.0	0.0007472354	0.0	0.0	0.0008413967185527977	0.0	1.2739908	18.933647	0.20279128765662352	0.5251545989034992	1.2739908	18.933647	0.20279128765662352	0.6237961550235911
ENSG00000276529	No major difference	0.007637552	0.013315287	0.010544147	0.020871143375680582	0.016407236011779562	0.014066496163682864	1.2739699	0.54106164	0.20276622826975482	0.5251545989034992	0.85837954	0.49522933	0.3908231879296389	0.7388754899033447
ENSG00000270823	No major difference	0.0011457168	0.0029580167	0.003726578	0.004537205081669691	0.0050483803113167865	0.005115089514066497	1.2738801	1.0594885	0.2027913309043555	0.5251545989034992	-0.27148297	-0.2776269	0.7860670946097928	1.0
NIPA2	No major difference	0.1312012	0.15441872	0.16261542	0.2586206896551734	0.21665965502734777	0.2698209718670072	1.2738665	0.1471445	0.20282921394185696	0.525224771910058	-1.1472961	-0.14772825	0.25145822172752386	0.6477979078329299
SUB1P1	No major difference	0.0	0.0003496163	0.00032807965	0.0	0.0008413967185527977	0.0012787723785166241	1.2736021	18.10271	0.20292901910758615	0.5254250210889914	-0.028929373	-0.05331876	0.9769242298638321	1.0
PANX2	No major difference	0.00055791024	0.0018749813	0.0018716096	0.0009074410163339383	0.002524190155658393	0.0038363171355498722	1.2730609	1.6496574	0.20308212324043348	0.5257398988656972	-0.020568594	-0.024777088	0.9835927825796992	1.0
CYP21A2	No major difference	0.0	0.0004941503	0.0	0.0	0.0008413967185527977	0.0	1.2729698	18.49678	0.20315329246350444	0.52586823135001	1.2729698	18.49678	0.20315329246350444	0.6241406069005268
SPATA46	No major difference	0.0	0.0003228538	0.00093786017	0.0	0.0008413967185527977	0.0012787723785166241	1.2728616	18.008205	0.2031916869197318	0.5259117071282009	-0.5998105	-1.4163686	0.5487802601019456	0.9015745319815139
ENSG00000268864	No major difference	0.0005397688	0.0019761466	0.00095395185	0.0018148820326678765	0.0029448885149347915	0.0012787723785166241	1.27276	1.5266502	0.2031911786849574	0.5259117071282009	0.6886928	0.93207484	0.49109656909646215	0.8467434046827473
KCND3-AS1	No major difference	0.0	0.0003437644	0.0	0.0	0.0008413967185527977	0.0	1.2725894	18.082415	0.20328830092543676	0.5261338051906314	1.2725894	18.082415	0.20328830092543676	0.62435252765306
RPL34P21	No major difference	0.0	0.0002873124	0.00034219224	0.0	0.0008413967185527977	0.0012787723785166241	1.2723129	17.867931	0.2033864800732988	0.5263319591141197	-0.17950206	-0.3423144	0.8575689827870697	1.0
LINC02792	No major difference	0.00017952242	0.0011730494	0.0	0.0009074410163339383	0.0016827934371055953	0.0	1.2718012	2.2985997	0.20354634872053345	0.5265845206621688	1.6877669	19.62036	0.09158723512624445	0.41696512232252625
ENSG00000275322	No major difference	0.0	0.00035543396	0.010058157	0.0	0.0008413967185527977	0.010230179028132993	1.2717965	18.121294	0.20356991105737238	0.5266106329101731	-1.8633521	-4.175576	0.06278235346774685	0.3266077394693234
ENSG00000287752	No major difference	0.0	0.00035357187	0.0	0.0	0.0008413967185527977	0.0	1.2717662	18.115124	0.20358067631456975	0.5266106329101731	1.2717662	18.115124	0.20358067631456975	0.6248957942115926
BPIFB1	No major difference	0.0012409687	0.002760007	0.00028355728	0.004537205081669691	0.005469078670593186	0.0012787723785166241	1.2715685	0.9696913	0.2036124884934326	0.5266369749656459	2.677558	3.061358	0.007457192263941614	0.06729991639537226
LINC02185	No major difference	0.00022317782	0.0010104069	0.0011818598	0.0009074410163339383	0.002103491796381994	0.0012787723785166241	1.271097	1.9500808	0.20378481429661918	0.5270546968302492	-0.07125873	-0.11889572	0.9432040817891965	1.0
CACNB3	No major difference	0.050628413	0.0677214	0.066318706	0.09618874773139757	0.0757257046697516	0.11892583120204582	1.2710042	0.25683886	0.20383698909255996	0.5271056549930695	-0.72529006	-0.15417565	0.4683875875660064	0.8232113014035434
PGAM1P4	No major difference	0.0	0.00047560778	0.0	0.0	0.0008413967185527977	0.0	1.2708814	18.453325	0.20389526973070962	0.5272003740759317	1.2708814	18.453325	0.20389526973070962	0.6250734557976769
ENSG00000273165	No major difference	0.0	0.00059879734	0.00074760884	0.0	0.0008413967185527977	0.0025575447570332483	1.2707425	18.702993	0.2039446794694791	0.5272441471999094	-0.40014327	-0.62021244	0.6891023479096163	1.0
ENSG00000248847	No major difference	0.0	0.0004825466	0.0	0.0	0.0008413967185527977	0.0	1.2706081	18.469236	0.20399251117112738	0.5273118163921419	1.2706081	18.469236	0.20399251117112738	0.625171523918434
PITPNM2-AS1	No major difference	0.00071190886	0.0019463229	0.0009986507	0.0018148820326678765	0.003786285233487589	0.0012787723785166241	1.2702167	1.3125358	0.20409344145191094	0.5274213910232229	0.81378937	1.0148671	0.4158769200079746	0.7664217139374363
ENSG00000290163	No major difference	0.0	0.00027074481	0.0	0.0	0.0008413967185527977	0.0	1.2702137	17.794935	0.20413286848777099	0.5274786389481838	1.2702137	17.794935	0.20413286848777099	0.6254656773238139
PADI6	No major difference	0.0014601218	0.0031986802	0.0047111637	0.005444646098003629	0.005889777029869585	0.010230179028132993	1.2701977	0.91992867	0.20409988323612135	0.5274213910232229	-0.7753474	-0.6030442	0.4382884576655445	0.7908029385474874
ENSG00000267038	No major difference	0.0	0.00084616424	0.0	0.0	0.0008413967185527977	0.0	1.2700857	19.053751	0.2041784722986974	0.5275684853823933	1.2700857	19.053751	0.2041784722986974	0.6254691604706527
ENSG00000283354	No major difference	0.0002322306	0.001160938	0.00071881525	0.0009074410163339383	0.0016827934371055953	0.0012787723785166241	1.269471	2.033558	0.20436670370064022	0.527858795842462	0.37674415	0.56943524	0.7064066098830528	1.0
RPL26P19	No major difference	0.0	0.0004282002	0.0	0.0	0.0008413967185527977	0.0	1.2694125	18.334797	0.2044183166149703	0.5279641040846367	1.2694125	18.334797	0.2044183166149703	0.625844892631061
PDSS1P2	No major difference	0.0	0.0005461826	0.0	0.0	0.0008413967185527977	0.0	1.2693033	18.603882	0.20445722266216296	0.5280245723191728	1.2693033	18.603882	0.20445722266216296	0.625844892631061
ZNF236-DT	No major difference	0.02136563	0.032156773	0.036586404	0.045372050816696895	0.03828355069415223	0.07672634271099742	1.2692224	0.37112883	0.20446341451851494	0.5280245723191728	-1.499894	-0.43291137	0.13386019369965554	0.5194912337199722
PIK3R3	Fetal-like persistence/reversion	0.07889151	0.09178453	0.14806128	0.1306715063520874	0.12284392090870812	0.21611253196930882	1.2690873	0.2114327	0.20453537055952264	0.5281543812242236	-4.0972314	-0.7103621	4.475056948196365e-05	0.0008270448700693229
PNPO	No major difference	0.019906279	0.028389968	0.03458117	0.042649727767695086	0.038704249053428626	0.07289002557544756	1.2690756	0.36764374	0.20451965362046848	0.5281418014640775	-1.5051199	-0.43890598	0.13252440694906178	0.5166245252646022
ENSG00000250654	No major difference	0.0	0.00044069655	0.0	0.0	0.0008413967185527977	0.0	1.2688817	18.367018	0.20460756123791937	0.5282567605325097	1.2688817	18.367018	0.20460756123791937	0.6261533976726071
LINC02468	No major difference	0.0004099097	0.0017421131	0.0	0.0018148820326678765	0.002524190155658393	0.0	1.2686833	1.6853007	0.2046475721856649	0.5283320505909722	2.0193899	20.177126	0.043558793014993845	0.25665167601260375
ENSG00000260196	No major difference	0.0120313885	0.018474916	0.010528811	0.02540834845735028	0.02818679007151869	0.01918158567774936	1.2680697	0.47478673	0.20487823911090505	0.5288154178312849	1.7440001	0.79289186	0.08132953950461937	0.38959137466023547
ENSG00000285336	No major difference	0.0	0.00053209945	0.0	0.0	0.0008413967185527977	0.0	1.2680315	18.574892	0.2049109422134076	0.5288324675709603	1.2680315	18.574892	0.2049109422134076	0.6262946754477201
PPIG	No major difference	0.5952415	0.6547073	0.6127424	0.6179673321234076	0.5511148506520749	0.6381074168797952	1.267936	0.08531069	0.2049465257744121	0.5288795459786085	0.01833068	0.0013301496	0.9853774951202156	1.0
FBXW7	No major difference	0.8384509	0.94616854	0.8053822	0.695099818511788	0.5986537652503062	0.6611253196930938	1.2676773	0.07644396	0.2050327311760259	0.528989877764774	2.6565309	0.18756196	0.007979431485582647	0.07102583704714015
ENSG00000274092	No major difference	0.0	0.0005483589	0.0	0.0	0.0008413967185527977	0.0	1.2671148	18.606874	0.20523845448985503	0.5293523784093512	1.2671148	18.606874	0.20523845448985503	0.6268235971619291
NPM1P20	No major difference	0.0	0.0003786619	0.00030048107	0.0	0.0008413967185527977	0.0012787723785166241	1.2669834	18.19285	0.2052853821867377	0.529389300028053	0.0827794	0.15065451	0.9340350532644918	1.0
NHEG1	No major difference	0.0	0.0004979722	0.0	0.0	0.0008413967185527977	0.0	1.2668205	18.50186	0.20534360800324428	0.5295114123665338	1.2668205	18.50186	0.20534360800324428	0.6269088472535884
ENSG00000213080	No major difference	0.0	0.0005864011	0.0	0.0	0.0008413967185527977	0.0	1.266567	18.678238	0.20543429160603657	0.5296581759167678	1.266567	18.678238	0.20543429160603657	0.6271070728158196
ENSG00000230485	No major difference	0.0	0.0002668263	0.0	0.0	0.0008413967185527977	0.0	1.2662271	17.77571	0.20555590868311704	0.5298097206032031	1.2662271	17.77571	0.20555590868311704	0.627242411244466
LINC02561	No major difference	0.0	0.00055623107	0.00027995676	0.0	0.0008413967185527977	0.0012787723785166241	1.2661693	18.621634	0.20557657506538077	0.5298122833531302	0.36893162	0.6717616	0.7122060209215224	1.0
ENSG00000287735	No major difference	0.00076243776	0.0019527131	0.001544361	0.0018148820326678765	0.004206983592763988	0.0038363171355498722	1.266135	1.3477198	0.205557206888926	0.5298097206032031	0.257388	0.24578531	0.796911526210235	1.0
ENSG00000286049	No major difference	0.0	0.0007651723	0.0	0.0	0.0008413967185527977	0.0	1.2660472	18.951675	0.205620266068779	0.5298153137240624	1.2660472	18.951675	0.205620266068779	0.6273596308576151
MDM4	No major difference	0.6089388	0.69656247	0.6621774	0.6433756805807564	0.5645771981489192	0.6585677749360607	1.2659885	0.08041875	0.2056347692849499	0.5298153137240624	-0.3384124	-0.02414375	0.7350999246452832	1.0
ZNF79	No major difference	0.044750307	0.058753893	0.05096775	0.09346642468239574	0.07993268826251558	0.10613810741687964	1.2655485	0.24843937	0.20578512213715533	0.5299474702395865	0.26860216	0.05716976	0.7882709460696076	1.0
C10orf95	No major difference	0.0	0.0005303747	0.0	0.0	0.0008413967185527977	0.0	1.2653817	18.569834	0.2058586270163183	0.5300255587628565	1.2653817	18.569834	0.2058586270163183	0.6276265909189545
IGFL3	No major difference	0.0	0.0003205309	0.0	0.0	0.0008413967185527977	0.0	1.2649324	17.99639	0.20601961157824553	0.5303278911426895	1.2649324	17.99639	0.20601961157824553	0.6278227174276259
CCDC126	No major difference	0.09971417	0.120268315	0.10259103	0.18602540834845793	0.16281026503996712	0.19053708439897646	1.2645261	0.17197222	0.20615864641406687	0.5305736054894953	0.7921492	0.11821184	0.42839391946239447	0.7799725984214936
C5orf34-AS1	No major difference	0.0022902181	0.0048363595	0.0015652033	0.003629764065335753	0.006731173748422383	0.005115089514066497	1.2640756	1.0468724	0.20630076114442095	0.5308271407698939	1.676487	1.3169392	0.09374706385579899	0.42227607602179035
ENSG00000228238	No major difference	0.0	0.0009398048	0.0	0.0	0.0008413967185527977	0.0	1.2640688	19.14959	0.20632931972567484	0.5308725742062088	1.2640688	19.14959	0.20632931972567484	0.6283425184166664
ZNF236	No major difference	0.4286763	0.49052435	0.51551723	0.5254083484573511	0.4509886411442956	0.5549872122762168	1.263706	0.09516043	0.20645546236222764	0.5311064863119771	-1.9500972	-0.163112	0.05136235513714866	0.2868862524770209
RRBP1P1	No major difference	0.0	0.0006359359	0.0	0.0	0.0008413967185527977	0.0	1.2636333	18.761583	0.20648566892571898	0.5311064863119771	1.2636333	18.761583	0.20648566892571898	0.6285334871487043
ENSG00000259770	No major difference	0.0	0.0008019061	0.0	0.0	0.0008413967185527977	0.0	1.2635144	18.996227	0.20652833477264051	0.5311478119614446	1.2635144	18.996227	0.20652833477264051	0.6285555182024903
RABEP2	Fetal-like persistence/reversion	0.31168374	0.3555611	0.4746397	0.4255898366606189	0.36516617585191335	0.529411764705885	1.2631512	0.111360826	0.20665707404578085	0.5313380540414872	-5.059063	-0.48347422	4.828456994784545e-07	1.3329716481406904e-05
ENSG00000287247	No major difference	0.0	0.00066810835	0.0	0.0	0.0008413967185527977	0.0	1.2631165	18.812294	0.20667127030455665	0.5313380540414872	1.2631165	18.812294	0.20667127030455665	0.6287154873370376
PHKBP2	No major difference	0.0	0.0005662837	0.0	0.0	0.0008413967185527977	0.0	1.263006	18.638899	0.2067109498252607	0.531405259704933	1.263006	18.638899	0.2067109498252607	0.6287387364353089
PRRC2B	Fetal-like persistence/reversion	2.0429237	2.177594	1.8739737	0.904718693284916	0.8742111905763374	0.8785166240409142	1.2627922	0.055060223	0.20679100357824023	0.5315549375694454	3.6406255	0.18293953	0.0002817404476508323	0.004191932881057204
SNRPA1	No major difference	0.118639864	0.14434886	0.1448732	0.22504537205081748	0.18679007151872257	0.2672634271099739	1.2626907	0.1586368	0.20681502846457556	0.5315605771978624	-1.0397763	-0.14012842	0.29861383451283563	0.6477979078329299
PSKH2	No major difference	0.0018103959	0.003856297	0.005784977	0.0063520871143375665	0.006731173748422383	0.007672634271099745	1.2626448	0.88874155	0.20680364549698418	0.5315593755099829	-0.5245068	-0.45920837	0.600032616333022	0.9477599931946906
BYSL	No major difference	0.023240378	0.032603435	0.030790988	0.04900181488203264	0.04417332772402179	0.05882352941176474	1.2625619	0.34320775	0.2068538708620745	0.5316042959122541	-0.19597918	-0.0569387	0.8446531375727885	1.0
CDC25A	No major difference	0.15264095	0.17860876	0.15601243	0.24954627949183394	0.21834244846445341	0.22506393861892515	1.2624631	0.15065041	0.20690313015352196	0.5316747734798276	0.91276705	0.12370937	0.3615152444569616	0.7047665882532071
POU3F2	No major difference	0.0	0.00035172905	0.0	0.0	0.0008413967185527977	0.0	1.2622073	18.10483	0.2069981123008325	0.5318196483878785	1.2622073	18.10483	0.2069981123008325	0.6292081671976423
FAR1P1	No major difference	0.0	0.00080066395	0.0	0.0	0.0008413967185527977	0.0	1.2621781	18.993704	0.20700860977269603	0.5318196483878785	1.2621781	18.993704	0.20700860977269603	0.6292081671976423
LCN1	No major difference	0.0	0.00086959294	0.0	0.0	0.0008413967185527977	0.0	1.2621627	19.07405	0.20701411258862018	0.5318196483878785	1.2621627	19.07405	0.20701411258862018	0.6292081671976423
PCNPP5	No major difference	0.0	0.00037431665	0.0	0.0	0.0008413967185527977	0.0	1.2619202	18.177164	0.20710134567663374	0.5319670478740173	1.2619202	18.177164	0.20710134567663374	0.6293947411233594
SPATA31A3	No major difference	0.0	0.0007872682	0.0	0.0	0.0008413967185527977	0.0	1.2614832	18.976562	0.20725865778848068	0.532275778802709	1.2614832	18.976562	0.20725865778848068	0.6296863426606478
ENSG00000270090	No major difference	0.00042152646	0.0020252904	0.0	0.0009074410163339383	0.0016827934371055953	0.0	1.2613342	1.9059528	0.20727744278233068	0.532275778802709	1.9371959	20.307516	0.0528397893808534	0.2925744244762705
CYP4A11	No major difference	0.0	0.0005940292	0.0009964647	0.0	0.0008413967185527977	0.0025575447570332483	1.2612331	18.688593	0.2073486993609746	0.532398342374815	-0.6127958	-0.9937837	0.5401176974422444	0.8937122155321697
ENSG00000279080	Fetal-like persistence/reversion	0.004448621	0.007995481	0.0019270551	0.011796733212341193	0.012200252419015572	0.007672634271099745	1.2609092	0.6545898	0.20743473960217404	0.5325631036032619	2.8545096	1.7373066	0.0043384533212384585	0.04300346803251048
KRT18P16	No major difference	0.0	0.00042597784	0.0	0.0	0.0008413967185527977	0.0	1.2608348	18.3246	0.20749216028302367	0.5326262833515728	1.2608348	18.3246	0.20749216028302367	0.6301498734931517
ENSG00000217060	No major difference	0.000166786	0.0006828074	0.001643185	0.0009074410163339383	0.0016827934371055953	0.0038363171355498722	1.2608025	1.8914343	0.2074685148486312	0.5326151805728709	-0.8248328	-1.2032765	0.40966894110664154	0.7599443125861356
LINC02651	No major difference	0.00034196326	0.0014467802	0.0026440588	0.0018148820326678765	0.0016827934371055953	0.0038363171355498722	1.2606207	1.7241784	0.20754052422190042	0.5327223512838977	-0.6871726	-0.9068227	0.4921196315450389	0.8476370323977047
ENSG00000288710	No major difference	0.0041236347	0.007275956	0.005301267	0.007259528130671504	0.010938157341186375	0.010230179028132993	1.2603089	0.7481748	0.20765989144705368	0.5329443322192994	0.70635223	0.47041818	0.48007502140059755	0.8356696236833822
G6PC1	Fetal-like persistence/reversion	0.00044168756	0.0013947506	0.041001346	0.0018148820326678765	0.0029448885149347915	0.05882352941176474	1.259778	1.4488668	0.20783491399129275	0.5332250482876547	-5.6176085	-4.7291384	2.6773374767587475e-08	9.123931451588347e-07
ENSG00000281896	No major difference	0.0	0.00050189265	0.0	0.0	0.0008413967185527977	0.0	1.2596401	18.506433	0.20792293127758912	0.533394664033927	1.2596401	18.506433	0.20792293127758912	0.630772302164594
EIF4A1P2	No major difference	0.0	0.0003914494	0.00028741302	0.0	0.0008413967185527977	0.0012787723785166241	1.259248	18.227512	0.20806445105795196	0.5337014820974529	0.13381253	0.243272	0.8935630297427555	1.0
APOBR	No major difference	0.017795792	0.025606275	0.02729378	0.03176043557168785	0.028607488430795087	0.052429667519181614	1.2591606	0.4466145	0.20807953465970325	0.5337120604054687	-0.9694773	-0.32578403	0.33246596083756963	0.6679494764993591
ENSG00000289724	No major difference	0.0	0.00042994687	0.0	0.0	0.0008413967185527977	0.0	1.2590227	18.334158	0.20814582481565036	0.5337718962214361	1.2590227	18.334158	0.20814582481565036	0.6309545830608491
OR4D2	No major difference	0.0	0.0007253642	0.0018271508	0.0	0.0008413967185527977	0.0038363171355498722	1.2589132	18.893055	0.20818535785692815	0.5337866875647179	-0.9816962	-1.5746377	0.3264687591835389	0.6596562646661955
ENSG00000259532	No major difference	0.0015257775	0.0034218642	0.0036756364	0.0063520871143375665	0.005889777029869585	0.00895140664961637	1.2588614	0.89787257	0.20816491161027573	0.5337780575434139	-0.21201563	-0.17171949	0.8321264506647684	1.0
GOT2P2	No major difference	0.0	0.00060336594	0.0	0.0	0.0008413967185527977	0.0	1.2586671	18.703403	0.20827425757935872	0.5339070696962004	1.2586671	18.703403	0.20827425757935872	0.6313046057263544
LILRB1-AS1	No major difference	0.0	0.00045503804	0.00044459707	0.0	0.0008413967185527977	0.0012787723785166241	1.2586619	18.397604	0.20827616335411556	0.5339070696962004	-0.07723396	-0.14422998	0.9384467779389838	1.0
CYP26C1-DT	No major difference	0.0	0.00066964043	0.0004748504	0.0	0.0008413967185527977	0.0012787723785166241	1.2577301	18.811012	0.20861297418801109	0.5346016216917204	0.10279529	0.18738234	0.918135176493065	1.0
PLA2G12AP1	No major difference	0.00017183129	0.00073433015	0.0	0.0009074410163339383	0.0016827934371055953	0.0	1.2575631	1.9281185	0.20863949024360712	0.5346273177243737	1.9085201	19.191975	0.05644442163577124	0.3053127229611005
ENSG00000219993	No major difference	0.0	0.00032022025	0.0	0.0	0.0008413967185527977	0.0	1.2572424	17.992085	0.20878942547337292	0.5349412028043519	1.2572424	17.992085	0.20878942547337292	0.6321971921720024
CCDC106	No major difference	0.004376916	0.008950684	0.011476098	0.010889292196007256	0.009676062263357177	0.025575447570332487	1.2569559	0.7071235	0.20885681832420047	0.5350857185791201	-1.1248405	-0.60939664	0.26085260064409665	0.6477979078329299
SCN1B	No major difference	0.00068603817	0.0019273682	0.00227817	0.0027223230490018148	0.003786285233487589	0.006393861892583121	1.2567484	1.2435619	0.20892955462041232	0.5352157522832635	-0.42322838	-0.39432374	0.6721928541362293	1.0
ENSG00000237002	No major difference	0.0001230971	0.0010941396	0.00079792365	0.0009074410163339383	0.0012620950778291966	0.0012787723785166241	1.2562191	2.663376	0.2091475145857914	0.5356102018281642	0.14199476	0.23770499	0.8871002929859365	1.0
SMIM28	No major difference	0.00039101593	0.0015595197	0.0011439603	0.0018148820326678765	0.002103491796381994	0.0025575447570332483	1.256183	1.6447618	0.2091415624018797	0.5356102018281642	0.19091903	0.23402117	0.8486098656130894	1.0
SNRPD1	No major difference	0.06926076	0.08533534	0.11551314	0.14065335753176078	0.1249474127050901	0.17391304347826042	1.2560313	0.1981728	0.2092194157691853	0.5357046694951252	-2.48354	-0.44859314	0.013144172687017537	0.1057658495559121
TRBV19	No major difference	0.0	0.00031203244	0.0	0.0	0.0008413967185527977	0.0	1.2560079	17.960777	0.20923657898228648	0.5357204481219446	1.2560079	17.960777	0.20923657898228648	0.6330053278123914
HK3	No major difference	0.003935443	0.00781157	0.0065540965	0.005444646098003629	0.00841396718552798	0.010230179028132993	1.2558638	0.86403155	0.20926167206182963	0.5357565273154398	0.25597623	0.18302898	0.7980040150786215	1.0
ENSG00000267612	No major difference	0.00057815795	0.002048496	0.002035841	0.0018148820326678765	0.0029448885149347915	0.006393861892583121	1.2555052	1.4980788	0.20938186383327684	0.5360078854519748	-0.2459455	-0.24957383	0.8057550358454365	1.0
ENSG00000227813	No major difference	0.0	0.00035171618	0.00017988075	0.0	0.0008413967185527977	0.0012787723785166241	1.2554418	18.101803	0.20944186730788608	0.5361051276824934	0.4031444	0.7409719	0.6868711864237016	1.0
TAF12-DT	No major difference	0.0009490804	0.002208822	0.0020037228	0.003629764065335753	0.004627681952040387	0.0038363171355498722	1.2553608	1.0488757	0.20943275358973698	0.5361051276824934	0.14056313	0.13646357	0.8882354964621373	1.0
ENSG00000286007	No major difference	0.00018072914	0.0006424324	0.0	0.0009074410163339383	0.002103491796381994	0.0	1.2552702	1.7443808	0.20946541445935385	0.5361372202954701	2.1167798	19.074982	0.034382223400746925	0.21730636147560983
ENSG00000236772	No major difference	0.0047821812	0.009232504	0.0032887803	0.013611615245009069	0.011779554059739173	0.01278772378516624	1.2552272	0.6464834	0.20948406484545787	0.5361567766775691	1.9685823	1.0903807	0.04909152170371123	0.27885908362619033
LINC02504	No major difference	0.0	0.00082411896	0.0	0.0	0.0008413967185527977	0.0	1.255205	19.01669	0.20952775443042246	0.5361840559775467	1.255205	19.01669	0.20952775443042246	0.6334816808847681
PPM1F	No major difference	0.08125278	0.09768529	0.06539138	0.15063520871143415	0.13294068153134192	0.1240409207161123	1.2550784	0.19859336	0.20957011794461905	0.536236529511893	2.6731944	0.4742627	0.007583813130441968	0.068189906171762
HCG25	No major difference	0.003079052	0.0049527893	0.011608879	0.005444646098003629	0.010517458981909976	0.020460358056265986	1.2540224	0.8785177	0.20995652928052896	0.5370555238419581	-1.6906773	-1.108157	0.09121933633470321	0.41605312736043615
ENSG00000280435	No major difference	0.0	0.00054964697	0.0010753907	0.0	0.0008413967185527977	0.0038363171355498722	1.253727	18.601397	0.21006461683089797	0.5372191319415539	-0.85804486	-1.2484196	0.3910220029074758	0.7390499230032982
LINC01782	No major difference	0.0	0.0005959857	0.0	0.0	0.0008413967185527977	0.0	1.2535195	18.687197	0.21014002399431944	0.5373273241520277	1.2535195	18.687197	0.21014002399431944	0.6345785896799528
ENSG00000286630	No major difference	0.0	0.00060111354	0.0	0.0	0.0008413967185527977	0.0	1.2532859	18.696053	0.2102249944915753	0.5374881494067693	1.2532859	18.696053	0.2102249944915753	0.6346363235188474
LINC02471	No major difference	0.0019147622	0.0039858865	0.0042093066	0.0063520871143375665	0.006731173748422383	0.006393861892583121	1.2529052	0.86306936	0.2103272040100946	0.537670397465173	-0.113270745	-0.09067583	0.9098334267085043	1.0
ENSG00000260617	No major difference	0.0	0.00043907468	0.0	0.0	0.0008413967185527977	0.0	1.2521483	18.354246	0.21063909945472278	0.5381157736060117	1.2521483	18.354246	0.21063909945472278	0.6353071800710803
CFHR4	No major difference	0.0005061727	0.0015917701	0.0009031924	0.0009074410163339383	0.0033655868742111903	0.0025575447570332483	1.2518907	1.5906568	0.21069588939234257	0.5381834996920167	0.58964926	0.65652853	0.5554882650899653	0.9076659240127212
ENSG00000236779	No major difference	0.0	0.00041836035	0.0	0.0	0.0008413967185527977	0.0	1.2518514	18.299665	0.21074723955089772	0.5382864298567931	1.2518514	18.299665	0.21074723955089772	0.6355173120100079
ENSG00000271664	No major difference	0.0	0.00028754887	0.0	0.0	0.0008413967185527977	0.0	1.2514824	17.86107	0.21088174198452164	0.538545234210616	1.2514824	17.86107	0.21088174198452164	0.6358047963820106
SPATA31D3	No major difference	0.0	0.00032050087	0.0	0.0	0.0008413967185527977	0.0	1.2509428	17.990513	0.2110785074252707	0.5389077318292269	1.2509428	17.990513	0.2110785074252707	0.6361617251266142
CASQ1	No major difference	0.00019322673	0.0010097796	0.00034834442	0.0009074410163339383	0.0016827934371055953	0.0012787723785166241	1.2508476	2.0895877	0.21108534250960528	0.5389077318292269	0.83847755	1.2750509	0.401829555596505	0.751038023352086
NUDT2	No major difference	0.04237025	0.05618717	0.04210074	0.09437386569872969	0.08035338662179198	0.09079283887468022	1.2508075	0.24532504	0.2111116902976284	0.5389077318292269	1.0998327	0.23701428	0.27155711215290496	0.6477979078329299
GAPVD1	No major difference	0.40833074	0.4554897	0.41423655	0.5299455535390205	0.4564577198148886	0.5319693094629182	1.2508025	0.09325999	0.21112798692523793	0.5389197351549029	0.448662	0.036549356	0.6537395662984268	0.9936729209568543
SH3BGRL3	Fetal-like persistence/reversion	0.009010105	0.01476418	0.004772238	0.020871143375680582	0.022297013041649126	0.014066496163682864	1.2507895	0.51984614	0.21111221816309012	0.5389077318292269	2.7973504	1.3077925	0.005186953905696814	0.04998897314459202
ENSG00000250319	No major difference	0.0009531091	0.002925721	0.0024776007	0.0018148820326678765	0.0033655868742111903	0.007672634271099745	1.2506658	1.4573185	0.21114172879812587	0.5389265637093733	-0.09159895	-0.082276195	0.9270264524549976	1.0
OR5AU1	No major difference	0.0	0.0006468915	0.00025636976	0.0	0.0008413967185527977	0.0012787723785166241	1.250612	18.770683	0.21119922410180847	0.5389955171985843	0.49980906	0.9364542	0.6172448670456503	0.9625217117227282
THAP12P6	No major difference	0.0	0.00029491461	0.0	0.0	0.0008413967185527977	0.0	1.2506045	17.89115	0.21120194790717045	0.5389955171985843	1.2506045	17.89115	0.21120194790717045	0.6364155967565984
ENSG00000255491	No major difference	0.003146095	0.0058811354	0.006769573	0.010889292196007256	0.010938157341186375	0.01662404092071611	1.250428	0.6925184	0.2112319681808411	0.5390438812802285	-0.53243756	-0.31422576	0.5945099365898412	0.9427991449556475
ENSG00000266872	No major difference	0.0	0.0010925726	0.0	0.0	0.0008413967185527977	0.0	1.2504227	19.27688	0.21126831855747216	0.5390748050087075	1.2504227	19.27688	0.21126831855747216	0.6365368172438148
RNF166	No major difference	0.018948216	0.028798543	0.018672	0.042649727767695086	0.03365586874211186	0.04859335038363174	1.2503518	0.3650969	0.21126868444517752	0.5390748050087075	1.0632731	0.32026076	0.28777844035335776	0.6477979078329299
CNNM3-DT	No major difference	0.0005014415	0.0017929142	0.0006724972	0.0018148820326678765	0.002524190155658393	0.0025575447570332483	1.2502699	1.5322742	0.2112874941115235	0.5390748050087075	0.9349254	1.0852844	0.349902102521624	0.6906985240615341
ENSG00000257355	No major difference	0.010423996	0.016562989	0.008740322	0.020871143375680582	0.022297013041649126	0.014066496163682864	1.2495371	0.49098575	0.21156915759965153	0.5396741161662217	1.7874287	0.864501	0.07402820569686554	0.36546130732174964
ENSG00000226082	No major difference	0.0	0.0004960659	0.0	0.0	0.0008413967185527977	0.0	1.2494715	18.487917	0.2116157050937299	0.5396741161662217	1.2494715	18.487917	0.2116157050937299	0.6369538444701962
ENSG00000289427	No major difference	0.0	0.0007083498	0.0003740741	0.0	0.0008413967185527977	0.0012787723785166241	1.2493564	18.862389	0.21165780780100885	0.5397063527224594	0.29485595	0.53823596	0.7681266010345005	1.0
FEN1	No major difference	0.00727954	0.013202398	0.014883268	0.02177858439201452	0.017248632730332357	0.023017902813299237	1.249353	0.5137742	0.21162300140273052	0.5396741161662217	-0.5638752	-0.2766037	0.5729344834314032	0.9231971314641495
ENSG00000284882	No major difference	0.001147061	0.0030274268	0.002734147	0.0027223230490018148	0.0050483803113167865	0.006393861892583121	1.2491066	1.1637166	0.2117108945968369	0.5397851908417154	-0.03142398	-0.028274098	0.9749354307399183	1.0
NIFKP3	No major difference	0.0	0.0002977345	0.0	0.0	0.0008413967185527977	0.0	1.2488008	17.901852	0.21186098455284913	0.5400366042918153	1.2488008	17.901852	0.21186098455284913	0.6373523698106608
ENSG00000260159	No major difference	0.0	0.0007571779	0.0	0.0	0.0008413967185527977	0.0	1.2487899	18.928656	0.2118649497924993	0.5400366042918153	1.2487899	18.928656	0.2118649497924993	0.6373523698106608
PRKAR1B-AS2	No major difference	0.0004373131	0.0018207392	0.0	0.0018148820326678765	0.002103491796381994	0.0	1.2485589	1.6505232	0.2119184918216924	0.5400882726990149	2.0153375	20.227966	0.0439817117479176	0.25842439656130445
KLF3	No major difference	0.6086146	0.6635032	0.72447115	0.5607985480943727	0.5035759360538435	0.61381074168798	1.2485404	0.09206269	0.21196085593121186	0.5401387473643458	-2.1864731	-0.1766049	0.028951172330718106	0.19218677326219472
ENSG00000249930	No major difference	0.0	0.00033568888	0.00028493148	0.0	0.0008413967185527977	0.0012787723785166241	1.248404	18.044073	0.21200614237911855	0.5401532296769876	0.038681448	0.071161136	0.9691483111906818	1.0
SPDYE22P	No major difference	0.002100358	0.004151454	0.0045463904	0.004537205081669691	0.00799326882625158	0.014066496163682864	1.2476346	0.9359631	0.21226269097692185	0.5405976949528863	-0.46711192	-0.29914558	0.6404877532400672	0.982531819413602
ENSG00000285813	No major difference	0.0	0.0005249802	0.0	0.0	0.0008413967185527977	0.0	1.2472038	18.548143	0.2124457005467533	0.5408972224771083	1.2472038	18.548143	0.2124457005467533	0.6381997809150933
ENSG00000276627	No major difference	0.00046286202	0.002802265	0.00025097342	0.0009074410163339383	0.0029448885149347915	0.0012787723785166241	1.2471179	1.9730343	0.21244532092757595	0.5408972224771083	1.5001197	2.6798732	0.1336989691010318	0.5191350624842591
ENSG00000267124	No major difference	0.0	0.00071578403	0.0	0.0	0.0008413967185527977	0.0	1.247072	18.871286	0.21249403338237494	0.5408972224771083	1.247072	18.871286	0.21249403338237494	0.6382873693529558
ENSG00000286067	No major difference	0.008827953	0.013372625	0.014021467	0.020871143375680582	0.02187631468237273	0.03196930946291561	1.246971	0.48506263	0.21251109345190533	0.5408972224771083	-0.4210494	-0.17139858	0.673783375386475	1.0
FAM43A	No major difference	0.00049286534	0.002285322	0.0006848514	0.0018148820326678765	0.002524190155658393	0.0038363171355498722	1.2469097	1.7095672	0.2125216797189098	0.5408972224771083	0.96428907	1.1493492	0.3349752455771282	0.67121603250583
ENSG00000287143	No major difference	0.0004706035	0.0041313767	0.0015737029	0.0009074410163339383	0.002103491796381994	0.0038363171355498722	1.2466875	2.1801758	0.21261035057090835	0.5409456035581032	0.32616562	0.39874873	0.7443225704950736	1.0
ENSG00000287207	No major difference	0.0	0.001060481	0.0	0.0	0.0008413967185527977	0.0	1.2465018	19.246529	0.21270311925031055	0.5410792956704882	1.2465018	19.246529	0.21270311925031055	0.6386470498336286
ANKS4B	Fetal-like persistence/reversion	0.054394793	0.06974691	0.114944614	0.1116152450090746	0.09507782919646589	0.22250639386189192	1.2464626	0.22928648	0.2127073398561712	0.5410792956704882	-5.0226355	-0.89143765	5.859537157034877e-07	1.6030771936701373e-05
ZP2	No major difference	0.0004835904	0.0013161999	0.002771536	0.0018148820326678765	0.0033655868742111903	0.005115089514066497	1.2464269	1.3240254	0.2126919549170681	0.5410792956704882	-0.77458465	-0.93951994	0.43877231475481226	0.7913390107625822
ENSG00000256789	No major difference	0.0020141099	0.0037946585	0.007223383	0.0063520871143375665	0.008834665544804379	0.01662404092071611	1.2462003	0.801956	0.21278339047195835	0.5412162096105415	-1.4011626	-0.93437624	0.16145626085064574	0.5673675372517591
ENSG00000254039	No major difference	0.00024462622	0.0011826088	0.00068736175	0.0009074410163339383	0.002103491796381994	0.0025575447570332483	1.2460074	1.9714198	0.21285263098182305	0.5413357752012126	0.38828325	0.5038407	0.6978410579662941	1.0
ENSG00000269583	No major difference	0.0	0.0011539274	0.0	0.0	0.0008413967185527977	0.0	1.2458448	19.32153	0.21294419937460624	0.5414838191814827	1.2458448	19.32153	0.21294419937460624	0.6390163064545585
TCP1	No major difference	0.18120378	0.20785809	0.17606165	0.26406533575317703	0.24568784181742015	0.2864450127877236	1.245786	0.14168261	0.21296636743920003	0.5415119131972724	1.1636511	0.14376128	0.2447461829868034	0.6477979078329299
LINC02539	No major difference	0.0033343816	0.006294145	0.0023754907	0.011796733212341193	0.010938157341186375	0.0038363171355498722	1.2456286	0.6609243	0.2129868773451336	0.5415357882813824	1.8204051	1.3118008	0.06882660009865187	0.3478328945209785
ALG3P1	No major difference	0.0002215162	0.0013415677	0.00051145774	0.0009074410163339383	0.0012620950778291966	0.0012787723785166241	1.2455953	2.188074	0.21301151564751308	0.541570157095259	0.69248384	1.0697743	0.4886906012526955	0.8445134999082159
RNU6-801P	No major difference	0.0	0.00086807564	0.0	0.0	0.0008413967185527977	0.0	1.2455146	19.059303	0.2130654332037778	0.5416363033767887	1.2455146	19.059303	0.2130654332037778	0.6393013226221547
ENSG00000269172	No major difference	0.0004390696	0.0017108165	0.004401722	0.0018148820326678765	0.002524190155658393	0.005115089514066497	1.2450366	1.5987825	0.21320856302773028	0.5418357153181647	-0.91363966	-1.2466567	0.36113345087502	0.7044903552690903
NPM1P30	No major difference	0.00054769195	0.001943094	0.0014890421	0.0018148820326678765	0.0033655868742111903	0.0038363171355498722	1.24502	1.5058012	0.2132096048074718	0.5418357153181647	0.09837599	0.105140805	0.9216442970023466	1.0
SLC23A3	No major difference	0.019197308	0.027754333	0.039537184	0.04446460980036296	0.03618005889777024	0.0754475703324808	1.2449654	0.3578047	0.21324636424832402	0.5418843376207934	-1.9801915	-0.6035336	0.047903498505735165	0.27438303578361456
ENSG00000234455	No major difference	0.0	0.0022270847	0.00068433356	0.0	0.0012620950778291966	0.0025575447570332483	1.2448381	19.834173	0.21331400573816317	0.5418980774037647	0.37941504	0.6239415	0.7044052072288485	1.0
ENSG00000286641	No major difference	0.0007935522	0.001977784	0.0043834182	0.0027223230490018148	0.004627681952040387	0.006393861892583121	1.2447214	1.1485407	0.2133185375955926	0.5418980774037647	-1.0315827	-1.0664536	0.30252059734624676	0.6477979078329299
RNA5SP82	No major difference	0.0	0.00045161962	0.0	0.0	0.0008413967185527977	0.0	1.2447058	18.381779	0.21336267510825138	0.5419536591081591	1.2447058	18.381779	0.21336267510825138	0.639996030330867
L3MBTL4	No major difference	0.6505016	0.6883432	0.6513671	0.5190562613430139	0.5136726966764767	0.5332480818414348	1.2444549	0.09364898	0.21346580748349556	0.5420697285240833	0.818842	0.06831875	0.4130184647649421	0.7636875753396406
ABALON	No major difference	0.0009000972	0.0030693559	0.0014951944	0.003629764065335753	0.002524190155658393	0.0025575447570332483	1.2442439	1.2856424	0.2134992602574646	0.5421026631220612	0.68054086	0.7858301	0.4962327838745312	0.8517167501332814
FAM227A	Fetal-like persistence/reversion	0.067992546	0.08450143	0.04403845	0.12794918330308558	0.11737484223811495	0.08567774936061374	1.2441145	0.20602497	0.21357225517843215	0.542231462524336	4.282152	0.8542873	1.9408052569844607e-05	0.00039363759151493275
ENSG00000272927	No major difference	0.0014609633	0.0039952784	0.0016035886	0.004537205081669691	0.0050483803113167865	0.0025575447570332483	1.2440432	1.0651302	0.2135675751090103	0.542231462524336	1.1016767	1.20672	0.27072386231674905	0.6477979078329299
ENSG00000226996	No major difference	0.0	0.00052258925	0.00033482286	0.0	0.0008413967185527977	0.0012787723785166241	1.2433614	18.540953	0.2138573576250943	0.5428420954718187	0.19646643	0.3587041	0.8442615781671727	1.0
GARIN1B	No major difference	0.0010914895	0.0029413614	0.0043374137	0.004537205081669691	0.004206983592763988	0.007672634271099745	1.2430687	1.099378	0.21392694912264149	0.5429437364189085	-0.5101565	-0.5207685	0.6100394835016778	0.9564420369427971
ENSG00000249731	No major difference	0.0	0.0009038594	0.0	0.0	0.0008413967185527977	0.0	1.242962	19.095667	0.21400447330064107	0.543102289894972	1.242962	19.095667	0.21400447330064107	0.6412102283144415
SETBP1-DT	No major difference	0.0	0.0006921516	0.0017079323	0.0	0.0008413967185527977	0.0025575447570332483	1.2425741	18.834265	0.2141474300302691	0.5433397088195587	-0.8263352	-1.4740078	0.40880221161177177	0.75894519068235
KIAA1143P1	No major difference	0.0001315704	0.0009096049	0.00024174532	0.0009074410163339383	0.0012620950778291966	0.0012787723785166241	1.242347	2.413992	0.21421360301078016	0.5434347801322656	0.9296631	1.5642066	0.35261677973480776	0.6942000298967362
HYI	No major difference	0.062199257	0.07983285	0.08310997	0.11978221415608009	0.08666386201093794	0.16879795396419395	1.2422788	0.23459275	0.214244778596382	0.5434622288949591	-1.4895098	-0.27857095	0.13656116490560075	0.5261278171339356
ENSG00000288856	No major difference	0.0	0.00055877457	0.0	0.0	0.0008413967185527977	0.0	1.2416856	18.611635	0.21447513058714204	0.5437856113657082	1.2416856	18.611635	0.21447513058714204	0.6418718463101146
ANP32BP1	No major difference	0.0008184436	0.0025447232	0.00052554085	0.0027223230490018148	0.0033655868742111903	0.0012787723785166241	1.2413764	1.2885126	0.21455152664359295	0.543867068059429	1.5512319	1.9765663	0.12094693685811907	0.4893547633031474
CREB3L4	No major difference	0.021903459	0.031097293	0.037888378	0.05626134301270413	0.0429112326461926	0.07033248081841433	1.2410676	0.3335366	0.2146826633810127	0.544057886205691	-1.3880233	-0.4034452	0.1653653028275985	0.5698943192163497
VWA7	Fetal-like persistence/reversion	0.018406581	0.028381398	0.010532423	0.033575317604355726	0.03281447202355906	0.025575447570332487	1.2405735	0.40474436	0.21486561350453923	0.5443798785934161	2.981487	1.0835835	0.002894276715130929	0.030814492232935285
ENSG00000241770	No major difference	0.004065118	0.0072354376	0.0023595232	0.014519056261343007	0.012200252419015572	0.006393861892583121	1.2401791	0.59997624	0.21499656109498927	0.5446266402519656	2.3107772	1.4292326	0.02091793467253741	0.15068958323716375
ENSG00000259394	No major difference	0.0	0.0004239753	0.0	0.0	0.0008413967185527977	0.0	1.2397283	18.308521	0.21519832511275402	0.5450369918349068	1.2397283	18.308521	0.21519832511275402	0.6428492231837133
LINC00463	No major difference	0.0004921776	0.0018010727	0.0018877753	0.0018148820326678765	0.002524190155658393	0.0038363171355498722	1.2395873	1.5540043	0.21521451221802584	0.5450369918349068	-0.15065129	-0.18362576	0.88027256636822	1.0
ENSG00000290326	No major difference	0.0	0.0008937733	0.00058767106	0.0	0.0008413967185527977	0.0012787723785166241	1.2395391	19.082298	0.21526832651770883	0.5451449279646066	0.10829563	0.19864777	0.9137712073739573	1.0
LINC01054	No major difference	0.0001579463	0.0009328659	0.0007614006	0.0009074410163339383	0.0012620950778291966	0.0012787723785166241	1.2392412	2.2338955	0.21535600240221614	0.5453131456574797	0.12066772	0.19711645	0.9039696179643157	1.0
RREB1	No major difference	1.5921158	1.7474138	1.6034402	0.8348457350272067	0.7846024400504678	0.8516624040920658	1.2390628	0.060460053	0.21544360972415855	0.5454753512710343	0.54162264	0.028855795	0.5881572616960591	0.9369343254849423
MAPRE3	No major difference	0.023464415	0.03336142	0.037440885	0.05081669691470051	0.043331931005469	0.09718670076726331	1.238768	0.33116904	0.21553475109106188	0.5456777389463234	-1.7929206	-0.441018	0.073177759007435	0.36300402446206276
CUBNP2	No major difference	0.0	0.0018875566	0.001293212	0.0	0.0008413967185527977	0.0038363171355498722	1.2387402	19.718578	0.215564086705962	0.5457236376797119	-0.22121525	-0.32373682	0.8249438690608115	1.0
GBA	No major difference	0.015171131	0.022970935	0.030404057	0.0353901996370236	0.030290281867900677	0.06393861892583123	1.2384923	0.42707682	0.21563606475474986	0.5458018092018518	-2.006482	-0.6581123	0.045009486793220074	0.2625939844083181
LRRC19	Fetal-like persistence/reversion	0.056599602	0.07124424	0.10653127	0.1261343012704177	0.10054690786705905	0.20204603580562602	1.2384405	0.21212651	0.21566276499167455	0.5458222594378256	-3.8892236	-0.6912928	0.00010593161315923996	0.001775174706685708
ENSG00000259632	No major difference	0.00018591294	0.0011187147	0.0011409032	0.0009074410163339383	0.0012620950778291966	0.0025575447570332483	1.2376992	2.214091	0.21592680311964085	0.5462561567267029	-0.16079752	-0.22882666	0.8722739300339065	1.0
ACTG1P19	No major difference	0.00013491038	0.0007075516	0.0	0.0009074410163339383	0.0012620950778291966	0.0	1.2376004	2.1513417	0.21596137912623425	0.5463034253124178	1.7117262	19.091948	0.08707763566424913	0.4053246703859304
SMIM15	No major difference	0.024699453	0.035683297	0.030906366	0.061705989110707744	0.048801009676062164	0.06138107416879799	1.2374512	0.30210736	0.21601765206040613	0.5463322575973855	0.17194836	0.047704358	0.8635002135984589	1.0
LINC02958	No major difference	0.00088157295	0.0022685113	0.003146934	0.003629764065335753	0.003786285233487589	0.0038363171355498722	1.2374468	1.118454	0.2160049492666124	0.5463322575973855	-0.2866832	-0.33030653	0.7744084988196227	1.0
WDR45BP1	No major difference	0.0	0.0008568787	0.0	0.0	0.0008413967185527977	0.0	1.2373822	19.040478	0.21606751705031066	0.5463739838733083	1.2373822	19.040478	0.21606751705031066	0.643988135500287
ENSG00000287472	No major difference	0.000131171	0.00065315864	0.00050424784	0.0009074410163339383	0.0016827934371055953	0.0012787723785166241	1.2373571	2.099048	0.2160498664521757	0.5463739838733083	0.19140978	0.30408543	0.8482284391298848	1.0
B4GALT5	Fetal-like persistence/reversion	0.52997327	0.5966134	0.40068126	0.5898366606170571	0.5006310475389089	0.5140664961636859	1.2370887	0.08442457	0.2161730588281176	0.5464982411260796	6.194353	0.48171213	7.314638230996091e-10	3.1662955784270895e-08
ENSG00000260367	No major difference	0.00084533123	0.0043295487	0.0018396877	0.003629764065335753	0.0029448885149347915	0.0038363171355498722	1.2369415	1.4885278	0.21620640363421303	0.5465257951818794	0.47162405	0.5231821	0.6372336296749898	0.9796871963283019
HSP90AB3P	Fetal-like persistence/reversion	0.0032273375	0.0067855488	0.0003740741	0.007259528130671504	0.007151872107698782	0.0012787723785166241	1.2367818	0.83973575	0.21625682756036146	0.5465965115759839	3.3272865	3.7625754	0.000888703403004598	0.011403973206724089
PITPNA-AS1	No major difference	0.00094439735	0.0027564778	0.005221413	0.0027223230490018148	0.003786285233487589	0.006393861892583121	1.2365277	1.2746164	0.2163460310453752	0.5467084749025832	-0.78908235	-0.8621442	0.43024171923999055	0.7818460796906136
UCP3	No major difference	0.010019596	0.014626965	0.019905802	0.016333938294010884	0.020614219604543536	0.033248081841432235	1.2364271	0.5364249	0.2164121142547035	0.5468470911153773	-0.83652794	-0.37892354	0.4030243407358385	0.7527222269369434
ENSG00000283157	No major difference	0.0	0.0005857104	0.0	0.0	0.0008413967185527977	0.0	1.2361106	18.65786	0.21653964906072148	0.5471125780823396	1.2361106	18.65786	0.21653964906072148	0.6446994145273611
HSD11B2	Fetal-like persistence/reversion	0.03646002	0.046109766	0.1539792	0.0671506352087114	0.06142196045435409	0.22506393861892515	1.23598	0.295617	0.21658137864248353	0.5471612355847512	-8.469893	-1.834503	8.998408919742724e-17	8.011051509572782e-15
ENSG00000234553	No major difference	0.0	0.0005895413	0.0	0.0	0.0008413967185527977	0.0	1.2352147	18.664122	0.21687273981805114	0.5474996725588105	1.2352147	18.664122	0.21687273981805114	0.6451993819817615
ENSG00000287256	No major difference	0.003777783	0.0071150167	0.0036505868	0.010889292196007256	0.009676062263357177	0.007672634271099745	1.2349145	0.6769751	0.21695019818348318	0.5475501290051324	1.3080294	0.9090391	0.19101698015453636	0.604716064742235
ENSG00000255404	No major difference	0.00017693221	0.0010814484	0.0024590208	0.0009074410163339383	0.0012620950778291966	0.006393861892583121	1.2346479	2.2351851	0.21706133928731078	0.5477486320143776	-1.1173779	-1.3894049	0.26407147334362674	0.6477979078329299
GPR37L1	No major difference	0.0016963365	0.003956868	0.0043405485	0.005444646098003629	0.005469078670593186	0.005115089514066497	1.2344964	0.93062925	0.21710165595569558	0.5478219825758052	0.044808842	0.045218077	0.9642670459548552	1.0
ITGB1BP1	No major difference	0.085690215	0.10835999	0.11710844	0.18602540834845793	0.1472444257467399	0.17647058823529366	1.2340411	0.17154697	0.21729481221027724	0.5481957605043818	-0.8488637	-0.14268337	0.39611125877123976	0.7450398238631892
ANKRD30BP2	No major difference	0.0	0.0008807267	0.0007908302	0.0	0.0008413967185527977	0.0012787723785166241	1.2338232	19.063784	0.21739084269219774	0.5483244034508026	-0.089366525	-0.16846724	0.9288014231145456	1.0
SAP30-DT	No major difference	0.004676094	0.008768897	0.0027790957	0.012704174228675131	0.011358855700462774	0.007672634271099745	1.2337892	0.682302	0.21737169210272664	0.5483044992240019	2.125219	1.350541	0.033652400818284155	0.21394316123352503
KRT38	No major difference	0.0	0.000938111	0.0	0.0	0.0008413967185527977	0.0	1.2334111	19.122766	0.21754444775154713	0.5486265932990596	1.2334111	19.122766	0.21754444775154713	0.6461319539280825
UNC93B4	No major difference	0.0	0.00041369424	0.0	0.0	0.0008413967185527977	0.0	1.2328012	18.277323	0.21777188506738707	0.5490295743948859	1.2328012	18.277323	0.21777188506738707	0.6466102834590339
H2AZ2-DT	No major difference	0.0010861226	0.0029025988	0.00044459707	0.0027223230490018148	0.003786285233487589	0.0012787723785166241	1.2327313	1.2688731	0.21776154864851827	0.5490295743948859	1.9554607	2.409619	0.050617629912511626	0.2844095236505701
ENSG00000269274	No major difference	0.0007240494	0.002039373	0.0022551646	0.0027223230490018148	0.003786285233487589	0.0038363171355498722	1.2326485	1.234085	0.21779065457056396	0.5490484700666419	-0.16501902	-0.1815188	0.8689547528778911	1.0
AARS2	No major difference	0.21183163	0.25134474	0.21020739	0.312159709618876	0.2511569204880134	0.3107416879795399	1.2324173	0.13511753	0.21790946337625042	0.5492342553437526	0.96280545	0.11590892	0.3357928193989079	0.6723179068831698
ENSG00000288860	No major difference	0.0	0.00037806126	0.0	0.0	0.0008413967185527977	0.0	1.2320896	18.174593	0.2180375081403579	0.5493295344518159	1.2320896	18.174593	0.2180375081403579	0.6470833427642848
PROK1	No major difference	0.0	0.0009090566	0.0	0.0	0.0008413967185527977	0.0	1.2316221	19.091873	0.21821215122171866	0.5496273580322363	1.2316221	19.091873	0.21821215122171866	0.6473081250204769
FAM90A27P	No major difference	0.0	0.00053639564	0.0	0.0	0.0008413967185527977	0.0	1.231402	18.56179	0.2182944222062329	0.5497777085539476	1.231402	18.56179	0.2182944222062329	0.6474118010109092
ENSG00000284711	No major difference	0.0	0.0006182865	0.0003602937	0.0	0.0008413967185527977	0.0012787723785166241	1.2313565	18.711172	0.21831143204322512	0.5497921144769601	0.23686184	0.43488324	0.8127828495318649	1.0
ZFY	Fetal-like persistence/reversion	0.053818278	0.07511791	0.10266092	0.12159709618874798	0.08413967185527955	0.16112531969309424	1.231141	0.2159163	0.21836823309207634	0.5498782881802541	-2.8257496	-0.56458294	0.004791559013898714	0.04683647949796057
RBM44	No major difference	0.00442699	0.0077206763	0.0073048286	0.00907441016333938	0.011358855700462774	0.017902813299232736	1.2310921	0.69920844	0.21838646222796565	0.5498957568550915	-0.1843411	-0.09906706	0.8537696209312898	1.0
POP5	No major difference	0.037153587	0.047440186	0.038663622	0.08166969147005448	0.07193941943626403	0.07672634271099742	1.2309787	0.26191267	0.21844297195247186	0.5499811729987321	1.004979	0.24622877	0.3150666451726758	0.6477979078329299
ENSG00000248443	No major difference	0.0	0.0003251529	0.0	0.0	0.0008413967185527977	0.0	1.2307361	17.998934	0.21854338925750752	0.5500917956304389	1.2307361	17.998934	0.21854338925750752	0.6476768482267589
PDSS1P1	No major difference	0.0	0.00079646625	0.0002507151	0.0	0.0008413967185527977	0.0012787723785166241	1.2305925	18.964731	0.21859711990491382	0.5501133039703113	0.5954388	1.1599414	0.5515929585332631	0.9041527447794556
MRPL46	No major difference	0.009482677	0.014456631	0.008630413	0.029945553539019978	0.023979806478754716	0.015345268542199487	1.2301806	0.44173053	0.21872595020546817	0.5503806295202753	1.5559019	0.71164894	0.11991261299216462	0.4871531181690525
HNRNPA1P55	No major difference	0.0	0.00091896346	0.0	0.0	0.0008413967185527977	0.0	1.23015	19.100828	0.21876270447196708	0.5504162326208139	1.23015	19.100828	0.21876270447196708	0.6477979078329299
SMIM33	No major difference	0.00016737821	0.0010593353	0.00039883735	0.0009074410163339383	0.0012620950778291966	0.0012787723785166241	1.2298347	2.2738197	0.21885980839535404	0.5506321011178421	0.6923568	1.0974163	0.4887682610311118	0.8445829527958656
ARMC5	No major difference	0.0141422525	0.021362271	0.022495994	0.02722323049001816	0.025662599915860305	0.04603580562659849	1.2296547	0.44121403	0.21892951423545334	0.5507221180969114	-0.7938448	-0.28063783	0.427414598933067	0.7789176011841366
PPATP1	No major difference	0.0	0.00039837926	0.0	0.0	0.0008413967185527977	0.0	1.2295732	18.233034	0.21897868470953374	0.5508173547512848	1.2295732	18.233034	0.21897868470953374	0.6477979078329299
LINC02768	No major difference	0.00039389738	0.0015556759	0.0006785247	0.0009074410163339383	0.002524190155658393	0.0025575447570332483	1.2291331	1.7499411	0.21910589305287953	0.550995031236206	0.72696406	0.8831524	0.46730853226444125	0.8220894730503847
KRT2	No major difference	0.0004098187	0.0013781805	0.0020809183	0.0009074410163339383	0.002524190155658393	0.005115089514066497	1.2284324	1.6383659	0.21936799008277083	0.5514665415912688	-0.60680205	-0.6791998	0.5440959298851442	0.8974219676053092
GCSIR	No major difference	0.00030627754	0.0010441527	0.0012743559	0.0018148820326678765	0.002103491796381994	0.0025575447570332483	1.228402	1.5438575	0.21938398517901456	0.5514665415912688	-0.15685165	-0.22640735	0.8753886119980949	1.0
NAP1L5	No major difference	0.00015163822	0.00085041596	0.0	0.0009074410163339383	0.0012620950778291966	0.0	1.2278447	2.1889737	0.2196033628453348	0.5518186049454136	1.6757756	19.286457	0.09391372588120031	0.4227395238080628
MRPL20-AS1	No major difference	0.007263843	0.011325944	0.0047185505	0.015426497277676945	0.016407236011779562	0.010230179028132993	1.227782	0.5665179	0.21963222575860408	0.5518626556933338	2.1610658	1.1672866	0.03079504679256794	0.2009225971896378
XAGE2	No major difference	0.0	0.0005238749	0.0	0.0	0.0008413967185527977	0.0	1.2277235	18.534285	0.2196723929159955	0.5519066290163106	1.2277235	18.534285	0.2196723929159955	0.6477979078329299
ENSG00000229403	No major difference	0.0011793183	0.0030516372	0.003555535	0.004537205081669691	0.0050483803113167865	0.010230179028132993	1.2273175	1.0358632	0.21978671116220483	0.5520804268370382	-0.59142697	-0.46658087	0.5543236086690051	0.9066146463463715
ATMIN	No major difference	0.023280533	0.03261519	0.03858637	0.0480943738656987	0.0424905342869162	0.0895140664961636	1.2270252	0.3428388	0.21991949772633448	0.5523849649410479	-1.7600873	-0.466863	0.07860643995194012	0.38066591216980705
ENSG00000270218	No major difference	0.0	0.0006305314	0.0	0.0	0.0008413967185527977	0.0	1.2267787	18.728342	0.22002733183898335	0.5525188086320314	1.2267787	18.728342	0.22002733183898335	0.6477979078329299
ENSG00000247130	No major difference	0.0	0.000582696	0.00075783726	0.0	0.0008413967185527977	0.0025575447570332483	1.2267729	18.646475	0.22002951365150486	0.5525188086320314	-0.43734196	-0.6923115	0.6619212577198252	1.0
WDR54	No major difference	0.0064481655	0.009601689	0.002972018	0.011796733212341193	0.016407236011779562	0.006393861892583121	1.2262137	0.6169885	0.22023142359647194	0.5528959562823573	2.765209	1.579866	0.005728349144954386	0.054335634332097524
KBTBD8	Fetal-like persistence/reversion	0.0023087766	0.004633286	0.0005090148	0.005444646098003629	0.00841396718552798	0.0012787723785166241	1.2261055	0.8884375	0.2202514705602409	0.5528959562823573	2.8987596	2.9624867	0.0037728375826528836	0.03844897893282997
ENSG00000259869	No major difference	0.0	0.00042869084	0.0008389846	0.0	0.0008413967185527977	0.0038363171355498722	1.2255154	18.313482	0.22050255991964465	0.5532454539133498	-0.8358514	-1.2166574	0.4033823726949656	0.7532204647049157
PLA2G4A	No major difference	0.23866002	0.27046847	0.31673044	0.31760435571687967	0.29070256625999347	0.39002557544757194	1.2254933	0.12357574	0.22051201816210358	0.5532454539133498	-2.676651	-0.29165655	0.007528315173485153	0.06781611030676656
ENSG00000260395	No major difference	0.00019998703	0.00082570186	0.00075026014	0.0009074410163339383	0.0016827934371055953	0.0025575447570332483	1.2254308	1.8669738	0.22049993590679612	0.5532454539133498	0.005951415	0.0076206205	0.9952521864169007	1.0
IGSF22	No major difference	0.002615293	0.0055617555	0.0019699282	0.008166969147005442	0.0075725704669751814	0.0038363171355498722	1.2249398	0.78699297	0.22068208211262294	0.553529540804559	1.6212002	1.352746	0.10510261325204327	0.45055343839331014
MBL1P	No major difference	0.00014750341	0.00120145	0.00042704042	0.0009074410163339383	0.0012620950778291966	0.0012787723785166241	1.2246028	2.5121322	0.22083161752549052	0.553691537846405	0.655904	1.0811758	0.5119361864146008	0.8671397706441123
SNX19P3	No major difference	0.00022817226	0.0011288525	0.0021887682	0.0009074410163339383	0.0016827934371055953	0.007672634271099745	1.2245395	1.9997914	0.22084032061143785	0.553691537846405	-1.0927703	-1.1980032	0.2747035146103221	0.6477979078329299
TBX20	No major difference	0.00080519926	0.0020589465	0.0034527513	0.003629764065335753	0.0033655868742111903	0.0038363171355498722	1.2244946	1.1149821	0.2208489964912023	0.553691537846405	-0.4241202	-0.517668	0.6715665703488259	1.0
LINC02494	No major difference	0.0003285255	0.0011997218	0.0	0.0018148820326678765	0.002524190155658393	0.0	1.2241977	1.5881292	0.2209665911914445	0.5539008111309499	2.0404174	19.788792	0.04141909753649163	0.2477387181210483
ENSG00000267552	No major difference	0.0018013202	0.004606147	0.004156019	0.0063520871143375665	0.0050483803113167865	0.00895140664961637	1.2239186	0.9238163	0.22106641899000806	0.5541225278966138	-0.21339203	-0.16116774	0.8310469022981137	1.0
LINC02832	No major difference	0.0034972415	0.0063778954	0.0020465301	0.005444646098003629	0.008834665544804379	0.006393861892583121	1.2237259	0.84756684	0.22115710396145136	0.5542357270849505	1.9775925	1.3495632	0.048066787027981644	0.2749625742615588
ENSG00000290947	No major difference	0.005109103	0.009551663	0.006625848	0.012704174228675131	0.012620950778291971	0.01662404092071611	1.2236224	0.62517023	0.22118280173950206	0.5542716039268394	0.48859328	0.259039	0.6251844891423592	0.968637149701079
DBH	No major difference	0.00046491093	0.001851728	0.0	0.0018148820326678765	0.002103491796381994	0.0	1.2235693	1.6019021	0.22120320292141327	0.5542942047888743	2.0361588	20.24698	0.04184510705110809	0.24939089746357385
GNG13	No major difference	0.00019650087	0.0012230964	0.00055406085	0.0009074410163339383	0.0012620950778291966	0.0012787723785166241	1.2235084	2.2217126	0.22123677808577255	0.5543212913779045	0.5419596	0.84974056	0.5878935973928122	0.9366941932353047
CISTR	No major difference	0.00025777743	0.00088540773	0.0	0.0009074410163339383	0.002103491796381994	0.0	1.2234675	1.6803799	0.22123612106629184	0.5543212913779045	2.1380496	19.472198	0.03261447083096526	0.20922928474856362
ZNF473CR	No major difference	0.0042643854	0.0075202095	0.003964634	0.012704174228675131	0.014303744215397568	0.011508951406649617	1.2230612	0.6038421	0.22139622872005418	0.5545781362177459	1.2924408	0.69073343	0.1963323783420138	0.6133102531612655
COX14	Fetal-like persistence/reversion	0.014724316	0.020476332	0.04960168	0.042649727767695086	0.035759360538493844	0.1035805626598464	1.2230085	0.34380823	0.22142786683229992	0.5546003322017868	-4.709027	-1.3400615	2.8271693853801353e-06	6.815717560853556e-05
ENSG00000287530	No major difference	0.0	0.0007177568	0.00047850714	0.0	0.0008413967185527977	0.0025575447570332483	1.2226757	18.856525	0.2215734639685085	0.5548793864207768	0.07231557	0.1135947	0.9423558477097411	1.0
ENSG00000231748	No major difference	0.00017046748	0.0010930663	0.0016655298	0.0009074410163339383	0.0012620950778291966	0.0025575447570332483	1.22264	2.278548	0.22156640196857266	0.5548793864207768	-0.35989544	-0.6080531	0.7189919667813247	1.0
UBXN6	No major difference	0.05013622	0.06500439	0.059784282	0.10435571687840306	0.07993268826251558	0.1240409207161123	1.2223254	0.23717391	0.22169283377413257	0.5550641449425557	-0.29076493	-0.05897304	0.7712693516003606	1.0
CLLU1	No major difference	0.000552193	0.0017004607	0.0	0.0018148820326678765	0.002524190155658393	0.0	1.2222815	1.4033889	0.22168432157199253	0.5550641449425557	2.3328383	20.273142	0.019739716869045437	0.14438040433895685
ENSG00000287650	No major difference	0.0	0.0004919691	0.0	0.0	0.0008413967185527977	0.0	1.2219561	18.46309	0.22184543777100643	0.5553605679623951	1.2219561	18.46309	0.22184543777100643	0.6477979078329299
CYP2D8P	No major difference	0.01290547	0.021017343	0.026097666	0.033575317604355726	0.026083298275136703	0.05115089514066499	1.2207885	0.4148858	0.22225747697251386	0.556144972797381	-1.4033856	-0.5065276	0.1607329820022396	0.5673675372517591
MIR2117HG	No major difference	0.0	0.00054431066	0.0	0.0	0.0008413967185527977	0.0	1.2204462	18.570658	0.22241688818071725	0.5564192756922105	1.2204462	18.570658	0.22241688818071725	0.6477979078329299
ENSG00000257094	No major difference	0.0	0.00063031295	0.0	0.0	0.0008413967185527977	0.0	1.2202004	18.723549	0.22251001128495837	0.5565669452374558	1.2202004	18.723549	0.22251001128495837	0.6477979078329299
ENSG00000243777	No major difference	0.0	0.0007488027	0.0	0.0	0.0008413967185527977	0.0	1.2200767	18.89649	0.22255689229971226	0.5566551382234919	1.2200767	18.89649	0.22255689229971226	0.6477979078329299
ENSG00000213650	No major difference	0.0	0.0003980912	0.0	0.0	0.0008413967185527977	0.0	1.2195976	18.22718	0.22273851230881606	0.5569663708556982	1.2195976	18.22718	0.22273851230881606	0.6477979078329299
ENSG00000235271	No major difference	0.0	0.00041459152	0.00046805042	0.0	0.0008413967185527977	0.0012787723785166241	1.2195191	18.272888	0.22276825144519957	0.556983534881056	-0.17264926	-0.33287728	0.8629504941957138	1.0
SRP72P2	No major difference	0.0010579601	0.0031238627	0.0004073496	0.003629764065335753	0.003786285233487589	0.0012787723785166241	1.2191532	1.1702969	0.22286970310393384	0.5570681569886535	1.9427544	2.5404832	0.052138047348627474	0.2898584176113355
ENSG00000250129	No major difference	0.00036884047	0.0014992678	0.00024174532	0.0018148820326678765	0.002103491796381994	0.0012787723785166241	1.2189763	1.6562726	0.22294360172515545	0.5572216955867183	1.4325527	2.2454588	0.15209010273723048	0.5635306872934375
IPO7P2	No major difference	0.0005084581	0.0016204438	0.0020933526	0.0018148820326678765	0.0029448885149347915	0.0038363171355498722	1.2185048	1.4205449	0.22311593114919331	0.5575676315151753	-0.41251886	-0.4661746	0.6800286283220026	1.0
ENSG00000280007	No major difference	0.0040555294	0.0070278784	0.00782594	0.010889292196007256	0.011358855700462774	0.01662404092071611	1.218494	0.6285122	0.22312780818447855	0.5575676315151753	-0.37807798	-0.21445453	0.7054327118885214	1.0
MRTFA-AS1	No major difference	0.00204764	0.0045522517	0.0031348148	0.005444646098003629	0.0075725704669751814	0.010230179028132993	1.2182952	0.91548705	0.22319856452276718	0.5577158240612508	0.31317288	0.21205133	0.754179977018209	1.0
WBP11P1	No major difference	0.0002889939	0.001329357	0.0	0.0009074410163339383	0.0016827934371055953	0.0	1.2181021	1.8997852	0.22327308829519604	0.5578447926632526	1.8595666	19.836626	0.06307038859002012	0.32755036657401443
FNDC10	No major difference	0.0	0.00035597544	0.0032476757	0.0	0.0008413967185527977	0.0012787723785166241	1.2174069	18.098383	0.2235703401757031	0.5583869333201553	-0.81812793	-2.5271516	0.4135238631131406	0.7640683368448824
ENSG00000290833	No major difference	0.00044900598	0.0019098263	0.0	0.0009074410163339383	0.0016827934371055953	0.0	1.2173748	1.790909	0.22354619415879604	0.5583839025002589	1.9710299	20.267872	0.048836349374786266	0.2778958333551463
BST2	No major difference	0.0004051662	0.0011944025	0.003324233	0.0018148820326678765	0.002524190155658393	0.007672634271099745	1.2171495	1.389804	0.2236303343089063	0.5584499244828998	-1.397447	-1.4940629	0.16259540175989667	0.5675639978882349
RPL6P9	No major difference	0.00019480298	0.0012019069	0.0030904745	0.0009074410163339383	0.0016827934371055953	0.0025575447570332483	1.2171305	2.1963382	0.22365258242303693	0.5584499244828998	-0.7055273	-1.2299052	0.48065306499177884	0.8363134383695378
ERCC6	No major difference	0.13251828	0.16505106	0.1898663	0.26225045372050915	0.1994110222970149	0.29283887468030684	1.2171205	0.14100519	0.22366436664985168	0.5584499244828998	-2.2089746	-0.2923381	0.027343253276323736	0.18412081693174964
SRGAP3-AS3	No major difference	0.0	0.00049541297	0.0	0.0	0.0008413967185527977	0.0	1.2170478	18.467775	0.22370689193935075	0.5584782382103138	1.2170478	18.467775	0.22370689193935075	0.6477979078329299
TTC36	No major difference	0.0011992892	0.00287492	0.004485917	0.003629764065335753	0.004627681952040387	0.011508951406649617	1.2169402	1.0310255	0.2237101111497103	0.5584782382103138	-1.0900631	-0.8226992	0.2758907798485124	0.6477979078329299
LRP8-DT	No major difference	0.002638504	0.0046470226	0.009594466	0.003629764065335753	0.008834665544804379	0.007672634271099745	1.216843	1.0092763	0.22377666812349112	0.5585483106363951	-0.4579467	-0.45770052	0.647093497097468	0.9881592396244107
ENSG00000247131	No major difference	0.0008518602	0.0026882142	0.002204125	0.0027223230490018148	0.0029448885149347915	0.005115089514066497	1.2167469	1.2815099	0.2237844792390746	0.5585483106363951	-0.014666859	-0.0141573185	0.9882995566447035	1.0
LINC01559	No major difference	0.0011231292	0.0026229573	0.01040068	0.005444646098003629	0.004627681952040387	0.02173913043478261	1.2167146	0.9611174	0.22379552829967023	0.5585483106363951	-2.6960897	-2.0437996	0.00714278084305401	0.06515061650028922
FCHO1	No major difference	0.013601458	0.020652857	0.023308847	0.033575317604355726	0.02818679007151869	0.05115089514066499	1.2166234	0.39706472	0.22384338876005597	0.5586105025026753	-0.89243436	-0.3125169	0.3723145792260867	0.7174049530784621
ZNF92P2	No major difference	0.0	0.00060350314	0.0	0.0	0.0008413967185527977	0.0	1.2165619	18.676334	0.2238917939841419	0.5587026688926335	1.2165619	18.676334	0.2238917939841419	0.6477979078329299
ENSG00000283118	No major difference	0.00034120737	0.001139235	0.0	0.0009074410163339383	0.002103491796381994	0.0	1.2162985	1.6392497	0.2239538882241321	0.5588289838460128	2.1904626	19.783388	0.028587556950505223	0.19039344206451086
CCDC88C-DT	No major difference	0.0002183317	0.0009051773	0.0	0.0009074410163339383	0.0016827934371055953	0.0	1.2159985	1.855297	0.224071906837457	0.5590009858980516	1.8978459	19.433294	0.05783748670464527	0.3097173881177497
ENSG00000285772	No major difference	0.00048871076	0.001779244	0.0047244513	0.0018148820326678765	0.002103491796381994	0.006393861892583121	1.2156564	1.5448449	0.2242014444079754	0.5591315583438105	-0.97782767	-1.2856898	0.3284033252968451	0.6623559799256891
ENSG00000260779	No major difference	0.0	0.00082811207	0.0012898138	0.0	0.0008413967185527977	0.0025575447570332483	1.2155061	18.990606	0.2242938959140858	0.5592514203451701	-0.55076706	-0.9537209	0.5818885906894185	0.9309376322938763
LINC02827	No major difference	0.0	0.00087659503	0.00089221867	0.0	0.0008413967185527977	0.0012787723785166241	1.2154462	19.044546	0.22431668455517428	0.5592514203451701	-0.1682345	-0.32438338	0.8664213511747456	1.0
WNT2B	Fetal-like persistence/reversion	0.062481184	0.0819023	0.15949507	0.1243194192377498	0.10096760622633545	0.23657289002557472	1.215375	0.21362182	0.22433000373879716	0.5592514203451701	-6.0303636	-1.0862917	2.220131015352137e-09	8.927823301867742e-08
CREBZF	No major difference	0.24969146	0.2988903	0.28754428	0.38656987295825934	0.31173748422381264	0.4028132992327384	1.215358	0.114825495	0.22434151701878027	0.5592514203451701	-0.99794745	-0.10262457	0.31846468493848057	0.6489765756008757
ADH1A	No major difference	0.00038845013	0.0011501331	0.0011891604	0.0018148820326678765	0.0029448885149347915	0.005115089514066497	1.2152996	1.4097425	0.22433446413290872	0.5592514203451701	-0.17952782	-0.18237934	0.8575459809008449	1.0
ADAMTS4	No major difference	0.005809235	0.0093816025	0.003440192	0.00907441016333938	0.013883045856121169	0.005115089514066497	1.2148887	0.6756525	0.22451561701813189	0.559485288995445	2.125516	1.3879231	0.03365178519268405	0.21394316123352503
EIF4BP2	No major difference	0.00017278008	0.0007868582	0.0	0.0009074410163339383	0.0016827934371055953	0.0	1.2147751	1.965294	0.22454201251347677	0.5595224338832979	1.7979385	19.236444	0.07231367330558942	0.36000115136327887
ENSG00000237325	No major difference	0.0	0.00032650353	0.0	0.0	0.0008413967185527977	0.0	1.214694	17.996738	0.22460350022929712	0.55960865656909	1.214694	17.996738	0.22460350022929712	0.6477979078329299
OR2V2	No major difference	0.00026772122	0.0009219317	0.0011004916	0.0009074410163339383	0.002103491796381994	0.0038363171355498722	1.21457	1.6760153	0.2246126179363965	0.55960865656909	-0.31017187	-0.3548089	0.756475813374618	1.0
GRM4	No major difference	0.0037444981	0.0067393263	0.012679659	0.011796733212341193	0.010517458981909976	0.02173913043478261	1.2145587	0.64420617	0.2246225801871946	0.55960865656909	-1.2739486	-0.8017283	0.20296078262300063	0.623937587552271
RN7SL2	Fetal-like persistence/reversion	0.003092151	0.0061593135	0.0	0.007259528130671504	0.006731173748422383	0.0	1.2144525	0.9091159	0.22466762076726562	0.559663604078178	3.6060715	21.961077	0.00031727200648363384	0.0046551708863332335
NCF1	No major difference	0.0004197715	0.0012144543	0.000707409	0.0009074410163339383	0.0029448885149347915	0.0025575447570332483	1.2143462	1.5198915	0.22470234623086677	0.5597214760486318	0.6100859	0.66576546	0.5418701189354097	0.895570712775041
ACBD5	No major difference	0.1790834	0.21466622	0.23641476	0.3312159709618888	0.25830879259571193	0.3503836317135559	1.2141252	0.12367976	0.22481027954779315	0.5599616896024976	-1.9219551	-0.22269644	0.054818992843241335	0.2995804428787324
PTGDR2	No major difference	0.00021740323	0.00114218	0.0021442124	0.0009074410163339383	0.0016827934371055953	0.0038363171355498722	1.2139964	2.0506105	0.22484222320653782	0.560012611789688	-0.609332	-0.9244962	0.5424328588253698	0.8959230551851126
VPS33B-DT	No major difference	0.00046443893	0.0013958418	0.0015559196	0.0018148820326678765	0.0029448885149347915	0.0038363171355498722	1.2137619	1.3924341	0.22492136396381857	0.5601237832937886	-0.24561486	-0.26616392	0.806016155765226	1.0
ENSG00000259989	No major difference	0.00052189274	0.0021603643	0.0	0.0009074410163339383	0.002103491796381994	0.0	1.2136601	1.7488701	0.2249610000831567	0.5601938424038435	2.0151384	20.402445	0.04400258614230515	0.25850484785323924
DMRT2	No major difference	0.0	0.00043386716	0.00043793576	0.0	0.0008413967185527977	0.0012787723785166241	1.2136153	18.320467	0.2250152924126538	0.5602714800020293	-0.10646342	-0.20251542	0.9152276574336731	1.0
ENSG00000257086	No major difference	0.011903523	0.019319028	0.01603521	0.02631578947368422	0.02187631468237273	0.029411764705882363	1.2131844	0.44732118	0.22515276649011576	0.5605280620896507	0.3155769	0.13265999	0.7523654382787953	1.0
IRF1-AS1	No major difference	0.0	0.0006191643	0.0	0.0	0.0008413967185527977	0.0	1.2131784	18.700487	0.22518221670541333	0.5605440673271083	1.2131784	18.700487	0.22518221670541333	0.6477979078329299
ENSG00000287863	No major difference	0.0005511389	0.0021554497	0.00033532776	0.0018148820326678765	0.002103491796381994	0.0012787723785166241	1.2130334	1.5479087	0.2252046369805332	0.560571223250767	1.4889191	2.2396545	0.13661261238668287	0.5261888063414634
GTF3C2-AS2	No major difference	0.045883775	0.057713836	0.050998084	0.10163339382940123	0.09129154396297831	0.1035805626598464	1.2130003	0.22506867	0.2252405404045465	0.5606319364487915	0.5665887	0.12037669	0.5710798230345877	0.9213089020155805
ENSG00000226838	No major difference	0.00027769594	0.0016784617	0.0	0.0009074410163339383	0.0012620950778291966	0.0	1.2128228	2.112346	0.2252927659932437	0.5607332678288348	1.6948637	19.998802	0.0902323235060105	0.413994129460684
MIR7846	No major difference	0.0	0.0005261571	0.00028047868	0.0	0.0008413967185527977	0.0012787723785166241	1.2127801	18.52986	0.22533448107976217	0.5608084305014698	0.31044453	0.57754856	0.7562459123502745	1.0
DNAAF1	No major difference	0.0022078091	0.004460906	0.003849818	0.007259528130671504	0.00799326882625158	0.006393861892583121	1.2125385	0.80141014	0.22539205481097613	0.56090790581716	0.1893768	0.14462227	0.84982382143563	1.0
ENSG00000225107	No major difference	0.00043834126	0.0018244768	0.0	0.0018148820326678765	0.0016827934371055953	0.0	1.2124223	1.6347935	0.2254416368178024	0.5609604429897983	1.9601519	20.216497	0.05009475240516766	0.2823241322735255
NELFA	No major difference	0.16968828	0.20418213	0.19283746	0.30852994555354024	0.2406394615061032	0.3171355498721231	1.2123504	0.1307814	0.2254885223898293	0.5609957590142306	-0.57153565	-0.067437604	0.5677208328933999	0.9185272086496705
CASP4LP-1	No major difference	0.0017571984	0.0045635826	0.011365648	0.004537205081669691	0.004627681952040387	0.020460358056265986	1.2123123	1.0077553	0.2254752675131451	0.5609957590142306	-2.0786104	-1.521528	0.03789453813090361	0.23291533735942752
ENSG00000289968	No major difference	0.0	0.0003409604	0.00504766	0.0	0.0008413967185527977	0.00895140664961637	1.2122878	18.046131	0.22552276650968095	0.5610476466660762	-1.9814762	-3.7352734	0.04787592830242364	0.27428964193781485
COMMD5	No major difference	0.023890806	0.034937702	0.035603188	0.061705989110707744	0.04669751787968018	0.0754475703324808	1.2120705	0.30102202	0.2255807843959734	0.5611346497683564	-0.8045673	-0.21778104	0.4211978984542547	0.7721829333631477
ENSG00000285518	No major difference	0.00060942984	0.0019385047	0.0	0.0009074410163339383	0.0029448885149347915	0.0	1.212049	1.5715067	0.2255774322152228	0.5611346497683564	2.3170657	20.402502	0.020584780584966912	0.14879585051606334
MUC15	No major difference	0.00040192273	0.0019479813	0.0	0.0009074410163339383	0.0016827934371055953	0.0	1.2118958	1.8824869	0.22563947050213856	0.5612519631480817	1.8637483	20.226723	0.062480323377095574	0.32589961688539915
RPL23AP3	No major difference	0.0	0.00045074604	0.0	0.0	0.0008413967185527977	0.0	1.2117935	18.361658	0.22571190112292858	0.561288779088208	1.2117935	18.361658	0.22571190112292858	0.6477979078329299
TEKT1	No major difference	0.0033732017	0.0061202324	0.005233221	0.00907441016333938	0.009676062263357177	0.01278772378516624	1.2117758	0.69476867	0.22568859533733768	0.5612881474765166	0.21325462	0.13288844	0.831156313234136	1.0
ENSG00000289151	No major difference	0.00013275901	0.00082605216	0.0	0.0009074410163339383	0.0016827934371055953	0.0	1.2117531	2.289332	0.2257075645437142	0.561288779088208	1.6033831	19.208271	0.10898302849949995	0.46074602964492123
ENSG00000277763	No major difference	0.0	0.00048219564	0.0	0.0	0.0008413967185527977	0.0	1.2113007	18.435114	0.2259006331161219	0.5616420615605456	1.2113007	18.435114	0.2259006331161219	0.6477979078329299
PTMAP4	No major difference	0.0	0.0005018614	0.0011447577	0.0	0.0008413967185527977	0.0038363171355498722	1.211092	18.4782	0.22598060828914981	0.5616988394479899	-0.94317764	-1.4432034	0.34577828152285217	0.6853920039726414
APOBEC4	No major difference	0.00017659647	0.0007072649	0.0038149797	0.0009074410163339383	0.0016827934371055953	0.006393861892583121	1.2110882	1.8442731	0.22594756339186317	0.5616453699176639	-1.4572321	-2.2391143	0.14542095108082928	0.5473573562941896
ENSG00000229567	No major difference	0.00012505217	0.0012251339	0.00027805447	0.0009074410163339383	0.0012620950778291966	0.0012787723785166241	1.210715	2.701519	0.22611428908900588	0.5618877200620711	0.88404787	1.5987118	0.3767388695334243	0.7223288109192763
ENSG00000239991	No major difference	0.00016737821	0.0012596142	0.00088089495	0.0009074410163339383	0.0012620950778291966	0.0025575447570332483	1.2105784	2.4079454	0.2261607730897754	0.5619172106084633	0.08934488	0.12572265	0.928815845255615	1.0
SCARNA17	Fetal-like persistence/reversion	0.04225569	0.059172165	0.01611159	0.07259528130671505	0.060159865376524894	0.03964194373401536	1.2105385	0.27861822	0.2261768677202258	0.5619285293729686	5.566814	1.5812472	2.8274889899169368e-08	9.602026417780682e-07
SEPTIN14P4	No major difference	0.0	0.00051079603	0.0	0.0	0.0008413967185527977	0.0	1.2103647	18.496717	0.22625936072128222	0.5620166782483129	1.2103647	18.496717	0.22625936072128222	0.6477979078329299
RAX	No major difference	0.00016690105	0.0010524794	0.0	0.0009074410163339383	0.0012620950778291966	0.0	1.2103426	2.2570968	0.22624713538433075	0.5620166782483129	1.615747	19.482347	0.10628178699340539	0.45377415331842114
ENSG00000255202	No major difference	0.0022255816	0.0041811145	0.0025435844	0.003629764065335753	0.0075725704669751814	0.005115089514066497	1.2102889	0.9238928	0.22627005202957867	0.5620166782483129	0.82799417	0.623734	0.40778126259789715	0.757901101785954
ENSG00000285669	No major difference	0.019509422	0.027937371	0.02730881	0.0480943738656987	0.038704249053428626	0.060102301790281365	1.2101419	0.33686697	0.22632393164713477	0.5620931672456226	-0.10369902	-0.032481372	0.9174223475034867	1.0
NDUFAF2P1	No major difference	0.0	0.0009806274	0.00022597144	0.0	0.0008413967185527977	0.0012787723785166241	1.2097646	19.143707	0.2264896029501394	0.5624090744087216	0.7107542	1.4767402	0.4772912795245009	0.8328483133970239
ENSG00000228957	No major difference	0.0	0.0010855137	0.0006645994	0.0	0.0008413967185527977	0.0012787723785166241	1.2097445	19.234962	0.22649732570750028	0.5624090744087216	0.11043517	0.20486341	0.9120741668701351	1.0
NCF1B	No major difference	0.0	0.00041529856	0.00030897552	0.0	0.0008413967185527977	0.0012787723785166241	1.2096591	18.269611	0.22653006546487836	0.5624326232595249	0.10304278	0.19119811	0.917938345097508	1.0
ENSG00000278876	No major difference	0.0007938822	0.0020878892	0.00017988075	0.0027223230490018148	0.0033655868742111903	0.0012787723785166241	1.2095606	1.1864948	0.22652981427816693	0.5624326232595249	2.2633617	3.2182493	0.023691900272996058	0.16553058242386828
SDHD	Fetal-like persistence/reversion	0.08910287	0.10701739	0.13537301	0.16515426497277724	0.14514093395035785	0.228900255754475	1.209545	0.17877086	0.2265688912406642	0.5624550208727034	-2.834482	-0.43939558	0.004661148738855404	0.04575461021664593
ENSG00000254038	No major difference	0.0	0.0017499742	0.0	0.0	0.0008413967185527977	0.0	1.2094108	19.628967	0.22662539475752522	0.5625140974460128	1.2094108	19.628967	0.22662539475752522	0.6477979078329299
TNFAIP8L1	No major difference	0.09610719	0.11962524	0.13485374	0.17150635208711484	0.1363062684055532	0.21099744245524235	1.2093893	0.17994057	0.22662426455535525	0.5625140974460128	-1.8616837	-0.29853052	0.06286238273205866	0.3269539960533873
GCNT7	No major difference	0.005957895	0.009993061	0.010973898	0.015426497277676945	0.015145140933950366	0.023017902813299237	1.209323	0.5607586	0.22663202989631548	0.5625140974460128	-0.4787271	-0.2385242	0.6322093385996206	0.9749242945054671
ENSG00000228981	No major difference	0.0	0.000840857	0.0	0.0	0.0008413967185527977	0.0	1.2091337	19.000116	0.22673175217341937	0.562646905184528	1.2091337	19.000116	0.22673175217341937	0.6477979078329299
ENSG00000286272	Fetal-like persistence/reversion	0.0047214204	0.0077193994	0.0018025606	0.00907441016333938	0.012620950778291971	0.005115089514066497	1.2090546	0.6781269	0.22674624746175087	0.5626542042747691	2.9244494	1.8966316	0.003475966571009884	0.035954252352387285
C1orf109	No major difference	0.031235853	0.04092748	0.04344829	0.073502722323049	0.06226335717290688	0.09207161125319684	1.2089481	0.2701013	0.22678938798831066	0.5627039087101825	-0.8295613	-0.19936271	0.40692765888201543	0.7567483264766395
ENSG00000270114	No major difference	0.0	0.0010941625	0.0034759832	0.0	0.0008413967185527977	0.006393861892583121	1.2088372	19.241165	0.22684571493172512	0.5627863174764456	-1.4913493	-2.1194267	0.1361734503632028	0.5252157996029819
GRHL3-AS1	No major difference	0.0019480749	0.004040964	0.0011210884	0.005444646098003629	0.007151872107698782	0.0038363171355498722	1.2086109	0.8717984	0.22689911423566192	0.5628327763370142	1.9248277	1.6305952	0.05434552126647896	0.29772957527674565
TMEM208	No major difference	0.016694186	0.023613764	0.02267212	0.03901996370235934	0.03365586874211186	0.04475703324808186	1.2085264	0.37368008	0.2269484554101255	0.5628978242621112	-0.12270426	-0.04115754	0.9023581933408249	1.0
ENSG00000284632	No major difference	0.0042710667	0.008922546	0.005079153	0.009981851179673318	0.009255363904080778	0.010230179028132993	1.208512	0.69863534	0.22693468415323478	0.5628923368254585	0.83382785	0.53625494	0.4044735069108203	0.7543340822505312
MAP3K20-AS1	No major difference	0.057079997	0.07168627	0.07823696	0.1179673321234122	0.10180900294488825	0.10869565217391287	1.2081704	0.21540122	0.22709259578161006	0.5631397664487624	-0.5497381	-0.11673891	0.5825946273724814	0.9317304815692972
PEX5	No major difference	0.058838192	0.0779069	0.0653823	0.12794918330308558	0.10012620950778266	0.12659846547314554	1.2080928	0.20893478	0.2271153848834386	0.5631397664487624	0.47109577	0.0918079	0.6376369451279564	0.9799635487173256
KPTN	No major difference	0.013556508	0.018745337	0.017108165	0.02631578947368422	0.028607488430795087	0.029411764705882363	1.2079777	0.42632896	0.22716619322695406	0.5632125212926752	0.38058874	0.15214689	0.703566464443194	1.0
LINC00482	No major difference	0.012324629	0.018036764	0.010567175	0.020871143375680582	0.025662599915860305	0.024296675191815862	1.2079264	0.46863276	0.22718370792969025	0.5632125212926752	1.457957	0.59461725	0.1450131406161624	0.5462888280568514
ARHGEF18-AS1	No major difference	0.0039494266	0.007150397	0.0038426323	0.013611615245009069	0.010517458981909976	0.011508951406649617	1.2078187	0.6136231	0.2272025541253153	0.5632125212926752	1.2028946	0.69750476	0.2291442457613531	0.6477979078329299
ENSG00000269987	No major difference	0.0036557605	0.008203159	0.0029716347	0.011796733212341193	0.009255363904080778	0.007672634271099745	1.2078108	0.6988285	0.22720222280766553	0.5632125212926752	1.5508554	1.0839056	0.12104968786978032	0.4896341122191908
LINC02395	No major difference	0.002316343	0.0045159906	0.0040915045	0.0063520871143375665	0.009676062263357177	0.005115089514066497	1.2076131	0.78274786	0.22728472379783773	0.563358857815804	0.24400832	0.19934237	0.8072627913029049	1.0
TDGP1	No major difference	0.0020871116	0.004582031	0.00070169126	0.0063520871143375665	0.007151872107698782	0.0038363171355498722	1.2071165	0.83977646	0.2274703622348817	0.5637008621997843	2.543647	2.3089745	0.01102032732907283	0.09232201965786833
H2AZP2	No major difference	0.0	0.00081170583	0.0015310055	0.0	0.0008413967185527977	0.0012787723785166241	1.2065539	18.964428	0.2277240760853098	0.5641320102351418	-0.45344132	-0.9774385	0.6503228046155387	0.9909862934931044
RPL18A	No major difference	0.04134848	0.05307592	0.0360596	0.08257713248638843	0.0774084981068572	0.07289002557544756	1.2061751	0.2479543	0.22786033447813928	0.5643547232436388	1.8650447	0.43185675	0.06234303363028453	0.32533644402582423
OTX1	No major difference	0.00023499702	0.0014173568	0.001093229	0.0009074410163339383	0.0016827934371055953	0.0025575447570332483	1.2060802	2.1365738	0.22788239951273337	0.5643580814556522	0.009915489	0.013246141	0.9920897075807763	1.0
FAM32A	No major difference	0.030676082	0.03890802	0.03509669	0.045372050816696895	0.04501472444257459	0.08056265984654727	1.2060758	0.34365642	0.22790608835228854	0.5643819318881133	-0.46913218	-0.11817513	0.6390352331167117	0.9811226977920511
ZNF274	No major difference	0.15814744	0.19129111	0.1754283	0.2722323049001825	0.22044594026083547	0.29283887468030684	1.2059839	0.13735393	0.2279350827567406	0.5643963319310396	-0.21294026	-0.02636436	0.8314017406103394	1.0
SYT12	No major difference	0.0031967205	0.0056527853	0.0055341274	0.012704174228675131	0.011358855700462774	0.014066496163682864	1.2059382	0.61049724	0.2279262803366579	0.5643963319310396	-0.12406799	-0.07147709	0.9012783665215056	1.0
ENSG00000268536	No major difference	0.00015819412	0.0008475668	0.0	0.0009074410163339383	0.0012620950778291966	0.0	1.2057956	2.12816	0.22799185557351564	0.5644795049427558	1.6743504	19.28214	0.09419337258235982	0.4234701678374962
TMCO3	No major difference	0.20021	0.24137406	0.17953952	0.3139745916515439	0.261674379469923	0.2838874680306903	1.205748	0.124089845	0.2280255743863269	0.5645342868055591	2.5105038	0.29608446	0.012150228354770878	0.09959465080300156
PRAMEF4	No major difference	0.0	0.00082365837	0.0	0.0	0.0008413967185527977	0.0	1.2053663	18.97746	0.22818199320225346	0.5647779773806016	1.2053663	18.97746	0.22818199320225346	0.6477979078329299
ENSG00000234607	No major difference	0.0	0.00058517	0.0	0.0	0.0008413967185527977	0.0	1.205137	18.636822	0.22827041945005075	0.564906762890279	1.205137	18.636822	0.22827041945005075	0.6477979078329299
ENSG00000228031	No major difference	0.00015405813	0.0022185654	0.00026027017	0.0009074410163339383	0.0008413967185527977	0.0012787723785166241	1.2050915	2.9286165	0.22828042603223542	0.564906762890279	1.0533077	2.193125	0.2922917660840079	0.6477979078329299
RN7SL472P	No major difference	0.00022396272	0.0017519401	0.002141754	0.0009074410163339383	0.0012620950778291966	0.0025575447570332483	1.2050724	2.337477	0.22827711004001403	0.564906762890279	-0.42624375	-0.62054116	0.6699980436465698	1.0
ENSG00000268655	No major difference	0.00014089057	0.0010994226	0.0012294559	0.0009074410163339383	0.0012620950778291966	0.0038363171355498722	1.2049782	2.4728458	0.22831675310992972	0.564967949336756	-0.4230015	-0.5439678	0.6723459281043054	1.0
GGCX	No major difference	0.05458881	0.06769662	0.07005371	0.10889292196007277	0.09928481278922986	0.12659846547314554	1.2046299	0.22129601	0.22846000409875977	0.5651502891696838	-0.5358236	-0.10905683	0.592167805605009	0.9406462710283465
HNRNPUP1	No major difference	0.0001262878	0.00068335526	0.0	0.0009074410163339383	0.0012620950778291966	0.0	1.2045864	2.1754475	0.2284600721301572	0.5651502891696838	1.6467957	19.02689	0.09973226509658718	0.43774342726784704
ENSG00000258314	No major difference	0.0	0.0004925808	0.0010710565	0.0	0.0008413967185527977	0.0025575447570332483	1.2044727	18.45415	0.2285268871139162	0.5652581444876824	-0.6828492	-1.2643883	0.494845586064666	0.8503172318340545
ENSG00000286535	No major difference	0.00035729213	0.0012433643	0.003648497	0.0018148820326678765	0.002103491796381994	0.0025575447570332483	1.2036797	1.5323671	0.22879985830780178	0.565818378015099	-0.56981844	-1.0324322	0.5689429242883346	0.9194087448811454
ENSG00000286647	No major difference	0.00015409739	0.0007708365	0.00090525823	0.0009074410163339383	0.0012620950778291966	0.0025575447570332483	1.2035892	2.0690684	0.22884188275118242	0.5658935665575119	-0.23784019	-0.3431805	0.8120398110848619	1.0
TM9SF3	No major difference	0.7328485	0.81045854	0.85533124	0.6823956442831136	0.6015986537652409	0.7173913043478238	1.2034143	0.07290228	0.2289342607185751	0.5659824670113904	-2.6130548	-0.17249355	0.009066733664163214	0.07895776036792207
ENSG00000283234	No major difference	0.0003599528	0.0013151804	0.0011775717	0.0009074410163339383	0.002524190155658393	0.0038363171355498722	1.202837	1.6869789	0.22912151090370356	0.5663068250504468	-0.066967994	-0.07306485	0.9466144866694827	1.0
KDM5A	Fetal-like persistence/reversion	0.5367157	0.59292763	0.6562505	0.5871143375680554	0.5157761884728587	0.6432225063938616	1.2027645	0.084211685	0.22918715016993388	0.5663202913685497	-3.264323	-0.24424943	0.0011234243976248625	0.013903054972181845
ING2	No major difference	0.012865326	0.019972015	0.033003785	0.02450090744101634	0.02187631468237273	0.04731457800511511	1.2026936	0.4800606	0.22919460959289617	0.5663202913685497	-1.7406791	-0.7309345	0.08200763794419412	0.3919144212567581
CD93	No major difference	0.0067360885	0.012460424	0.008219394	0.013611615245009069	0.014724442574673967	0.017902813299232736	1.2026592	0.61616355	0.22919987125187158	0.5663202913685497	0.52587223	0.27062872	0.5990367538418027	0.9468117919153973
POLR2K	No major difference	0.0038570235	0.006351042	0.008115307	0.007259528130671504	0.010096760622633576	0.01278772378516624	1.2024869	0.8084987	0.22928217431055833	0.5664071082319063	-0.5102247	-0.3377609	0.6099876089198177	0.9564420303682556
ENSG00000269091	No major difference	0.00066238083	0.0015586789	0.0030781548	0.0027223230490018148	0.003786285233487589	0.0038363171355498722	1.2024322	1.1058733	0.22927891968199896	0.5664071082319063	-0.5080232	-0.6637978	0.6115549159431426	0.957880481977889
GDI2	No major difference	0.4469228	0.5008737	0.522134	0.5707803992740454	0.4892721918384465	0.5780051150895155	1.2023673	0.08433316	0.229338293351267	0.5664595358906472	-1.5491719	-0.12256593	0.12156705176958235	0.49038458810566954
ENSG00000260922	No major difference	0.00244001	0.004539283	0.0043156915	0.0063520871143375665	0.008834665544804379	0.00895140664961637	1.2015953	0.8296868	0.22961613486356738	0.5669157643270131	-0.0011790703	-0.0008268948	0.9990594037308143	1.0
LINC02978	No major difference	0.0	0.0007917634	0.0	0.0	0.0008413967185527977	0.0	1.2014132	18.93654	0.22971069804059155	0.5670917354344889	1.2014132	18.93654	0.22971069804059155	0.6477979078329299
LINC01676	Fetal-like persistence/reversion	0.0010853077	0.0026882538	0.0	0.0027223230490018148	0.004206983592763988	0.0	1.2008113	1.1305498	0.22990812996802168	0.5674640706124034	2.8254023	20.900333	0.004761568799491273	0.04659945285322067
MYCBP	No major difference	0.0136235235	0.01954318	0.015895685	0.030852994555353917	0.030290281867900677	0.026854219948849112	1.2006712	0.3935451	0.22998113835148698	0.5675759431349353	0.7667227	0.3049966	0.4433701297350715	0.7964307848704726
LINC02452	No major difference	0.0006842771	0.0022605383	0.0	0.0027223230490018148	0.0029448885149347915	0.0	1.2006087	1.3246435	0.2299884201790973	0.5675759431349353	2.261793	20.539486	0.02380021781385104	0.16597780425303135
ENSG00000240376	No major difference	0.0	0.00041043627	0.0014506776	0.0	0.0008413967185527977	0.0012787723785166241	1.2005925	18.251629	0.23002897546849715	0.5676472609387287	-0.6550312	-1.636049	0.5126158246565591	0.867747685940111
KDM7A-DT	No major difference	0.0015605519	0.0035042872	0.0024745106	0.003629764065335753	0.0050483803113167865	0.006393861892583121	1.2004541	1.0384378	0.23005033218309123	0.5676711971954486	0.37422028	0.30372193	0.7082824066629196	1.0
ENSG00000237073	No major difference	0.006119137	0.010311411	0.0068921903	0.014519056261343007	0.014303744215397568	0.015345268542199487	1.2003311	0.5862071	0.23010554688034787	0.5677073429745302	0.87100095	0.48292485	0.38387428034377724	0.7310375345203208
ENSG00000286224	No major difference	0.0005680409	0.0022095947	0.00031836	0.0027223230490018148	0.002524190155658393	0.0012787723785166241	1.1999344	1.4604336	0.2302560194954902	0.5679772888963318	1.5190077	2.3184142	0.1288662931126416	0.5082263903455672
DPH7	No major difference	0.10887507	0.12363991	0.11956298	0.19328493647912948	0.17122423222549535	0.20588235294117588	1.1998773	0.16738126	0.23030766526993215	0.5680759096041714	-0.123233214	-0.018467743	0.9019397101800568	1.0
ENSG00000262823	No major difference	0.0016425776	0.0040680454	0.0025945515	0.005444646098003629	0.005469078670593186	0.005115089514066497	1.1994139	0.9443373	0.2304487953584861	0.5683664439791115	0.47366375	0.40714034	0.6357934685493583	0.9783508810129443
LINC01097	No major difference	0.0	0.00051897427	0.0	0.0	0.0008413967185527977	0.0	1.1992159	18.506872	0.2305635926608849	0.5685110845525082	1.1992159	18.506872	0.2305635926608849	0.6477979078329299
CNOT8	No major difference	0.10601097	0.12555881	0.11686408	0.18421052631579005	0.16701724863273124	0.21099744245524235	1.1989676	0.16860868	0.23065746905025364	0.5686507076296893	-0.23694944	-0.035029896	0.812728264245194	1.0
MYZAP	No major difference	0.00039335975	0.0018296996	0.0004895433	0.0018148820326678765	0.0016827934371055953	0.0025575447570332483	1.1987387	1.7268969	0.23072283925178375	0.5687542812393502	1.0242217	1.3891408	0.30580993135206785	0.6477979078329299
ECI1-AS1	No major difference	0.0011547807	0.0026867483	0.005048714	0.004537205081669691	0.004627681952040387	0.00895140664961637	1.1985273	0.9822459	0.2307936062629956	0.5688711361945316	-1.0657859	-0.9386496	0.28675957711110706	0.6477979078329299
CERCAM	No major difference	0.0068348097	0.0109433485	0.0202539	0.02177858439201452	0.01851072780816155	0.04859335038363174	1.1985115	0.4786386	0.2308085422123952	0.5688758742600053	-2.6212385	-1.0320292	0.008875561252554386	0.07754253352653274
ENSG00000284708	No major difference	0.0015803173	0.0036363606	0.0020636455	0.004537205081669691	0.0050483803113167865	0.0038363171355498722	1.1982265	0.94530123	0.23091130225248876	0.5690460299120337	0.7677348	0.7114582	0.44274049577611074	0.79586416974267
IL12A	No major difference	0.0066229873	0.011124938	0.005842564	0.017241379310344824	0.015145140933950366	0.010230179028132993	1.1980244	0.5269315	0.23099799386074915	0.5692308625154722	1.5040778	0.8101706	0.1327194817970402	0.5170952335828678
ENSG00000261468	No major difference	0.002676581	0.0061469274	0.0027837527	0.007259528130671504	0.0075725704669751814	0.007672634271099745	1.1972615	0.8274519	0.2312870913887983	0.5697990983179896	1.1019802	0.87290275	0.27058319862508734	0.6477979078329299
DERPC	No major difference	0.0	0.0008881354	0.0	0.0	0.0008413967185527977	0.0	1.1969606	19.041693	0.2314413428904117	0.5699700711556837	1.1969606	19.041693	0.2314413428904117	0.6477979078329299
ENSG00000225200	No major difference	0.00016220233	0.0006753587	0.0	0.0009074410163339383	0.0016827934371055953	0.0	1.1969202	1.8834057	0.23142457511900427	0.5699700711556837	1.8338072	19.070705	0.06680763335319288	0.34157171041916085
LINC01310	No major difference	0.0010914671	0.0026747854	0.00068932166	0.004537205081669691	0.004206983592763988	0.0025575447570332483	1.1965675	1.0271227	0.2315567510720692	0.5702038159237269	1.6522932	1.6816708	0.09857497002772067	0.4351653730729697
LINC01637	No major difference	0.021477671	0.031067122	0.03782249	0.04174228675136115	0.037021455616323036	0.05882352941176474	1.1963726	0.35417283	0.23165259902535096	0.5703533175254837	-1.0686543	-0.3507267	0.28542755152243665	0.6477979078329299
PRICKLE4	No major difference	0.0023093363	0.004556922	0.0015446573	0.0027223230490018148	0.005889777029869585	0.005115089514066497	1.1961197	1.0678582	0.2317505321810225	0.5704873887453529	1.5655067	1.2992641	0.11757547585253697	0.4809887872199971
DNAJC5G	No major difference	0.00029180513	0.0010967955	0.00018391	0.0009074410163339383	0.002103491796381994	0.0012787723785166241	1.1960835	1.7303178	0.2317464530465737	0.5704873887453529	1.4714316	2.2885966	0.14127986688736047	0.5362886396196648
ENSG00000261546	No major difference	0.00058040133	0.002049157	0.0	0.0027223230490018148	0.002524190155658393	0.0	1.1960499	1.3932259	0.23176539290194118	0.5704873887453529	2.1368058	20.396719	0.03271564981594656	0.2097126121807247
MED14OS	No major difference	0.00026953025	0.0013453078	0.00043793576	0.0009074410163339383	0.0016827934371055953	0.0012787723785166241	1.1953361	1.9608821	0.23204524772455642	0.5709508386838765	0.8440487	1.2864984	0.3987093727857488	0.7478180956678631
BOLA2P1	No major difference	0.0	0.0004956451	0.0	0.0	0.0008413967185527977	0.0	1.1951947	18.455261	0.23213021968447578	0.5710961623822675	1.1951947	18.455261	0.23213021968447578	0.6477979078329299
ENSG00000289607	No major difference	0.0002163794	0.0011212806	0.0005320459	0.0009074410163339383	0.0016827934371055953	0.0012787723785166241	1.1946758	2.0302422	0.2323056728382045	0.5713834868364505	0.5421375	0.8332702	0.5877733076326399	0.9365984272469584
ENSG00000271868	No major difference	0.0	0.00041552263	0.000373446	0.0	0.0008413967185527977	0.0012787723785166241	1.1946673	18.262188	0.2323362797564603	0.5714090762887862	-0.031667504	-0.059827216	0.9747406092811529	1.0
ORAI1	No major difference	0.031785924	0.041474633	0.03896322	0.06352087114337562	0.0593184686579721	0.09079283887468022	1.1945267	0.28436875	0.23238188566634968	0.5714645467461558	-0.30783087	-0.07426333	0.758252378413167	1.0
SLC26A5	No major difference	0.011880066	0.017137127	0.01585313	0.0281306715063521	0.027766091712242293	0.033248081841432235	1.1944991	0.41637492	0.23238556859037585	0.5714645467461558	0.017924266	0.0066960244	0.9857016778000769	1.0
ENSG00000261542	No major difference	0.0013366258	0.0033865464	0.0016674215	0.004537205081669691	0.004206983592763988	0.0038363171355498722	1.1943889	1.019005	0.23240739376286176	0.5714786210446346	0.8259783	0.75431085	0.4088984115390891	0.7590064739901109
ENSG00000289486	No major difference	0.00017648487	0.0007096675	0.0016109076	0.0009074410163339383	0.0016827934371055953	0.0025575447570332483	1.194294	1.8409513	0.23244843363019996	0.5715325568475955	-0.6616569	-1.0713123	0.5083486799355925	0.8634529255319595
ENSG00000271590	No major difference	0.0	0.0008431325	0.00034219224	0.0	0.0008413967185527977	0.0012787723785166241	1.1935705	18.990198	0.23276518544449784	0.5721669275037179	0.40920806	0.77995175	0.6824156610054742	1.0
PEAR1	No major difference	0.011319861	0.01638804	0.015650911	0.02450090744101634	0.023979806478754716	0.04219948849104861	1.1934413	0.45614126	0.232801324660115	0.5722268780687603	-0.35869643	-0.12948094	0.719869362622205	1.0
ENSG00000267780	No major difference	0.00085730513	0.0025687418	0.0	0.0018148820326678765	0.0033655868742111903	0.0	1.193248	1.3505951	0.23285392908982278	0.5722406458829324	2.4220595	20.731064	0.015507201357298977	0.12023080587450176
ENSG00000277426	No major difference	0.00024769784	0.0013282206	0.0004230144	0.0009074410163339383	0.0012620950778291966	0.0012787723785166241	1.1928432	2.0370317	0.23302292489172347	0.5725692717279958	0.83242005	1.2982596	0.4052369308596564	0.7550592309076962
NDUFAB1	Fetal-like persistence/reversion	0.05534439	0.068072915	0.10188843	0.11705989110707826	0.10433319310054663	0.1803069053708435	1.1928266	0.20665534	0.23304859702292657	0.5725855398980427	-3.3855052	-0.6303897	0.0007336369781752434	0.009674154769341458
IFIT2	No major difference	0.0020644735	0.0044503803	0.005436791	0.005444646098003629	0.005889777029869585	0.01278772378516624	1.1927459	0.8787213	0.23305306144644758	0.5725855398980427	-0.69763917	-0.4829349	0.4855185999216769	0.841355945448218
CENPQ	No major difference	0.14225	0.16669129	0.12987427	0.2441016333938303	0.2069835927639903	0.21227621483375897	1.1923659	0.14301394	0.23323255376976645	0.572888207380518	2.251057	0.3145325	0.02452089010884991	0.16986740621187973
NDST2	No major difference	0.041290764	0.055857144	0.050958835	0.09165154264972786	0.07236011779554043	0.10741687979539626	1.1921823	0.24836817	0.23329233391891394	0.5729463981097261	-0.37072882	-0.08122662	0.7108889268905492	1.0
ENSG00000246316	No major difference	0.009627762	0.016063819	0.016064215	0.029038112522686038	0.020614219604543536	0.025575447570332487	1.1921537	0.4335664	0.2332873581028151	0.5729463981097261	-0.07126422	-0.032831613	0.9431978895380766	1.0
MCTS1	No major difference	0.053950164	0.06708388	0.075709894	0.11887477313974615	0.10265039966344104	0.1521739130434779	1.1921388	0.20929718	0.23331722480695943	0.5729463981097261	-1.3197485	-0.25246245	0.18714367298882756	0.5999290755848807
ENSG00000255585	No major difference	0.0077571855	0.012392442	0.017456615	0.017241379310344824	0.015145140933950366	0.033248081841432235	1.192109	0.55816317	0.23331523400689044	0.5729463981097261	-1.4750786	-0.66070795	0.14043937884846655	0.5345715739383148
ANKRD18EP	No major difference	0.0	0.0008125988	0.0012759017	0.0	0.0008413967185527977	0.0012787723785166241	1.1920832	18.954063	0.23334765777534205	0.5729624483609946	-0.38408834	-0.80179924	0.7009831048307256	1.0
ENSG00000273068	No major difference	0.0013268397	0.003758825	0.0012467896	0.003629764065335753	0.004206983592763988	0.005115089514066497	1.1913016	1.1048524	0.23361663034932492	0.573486630653743	1.2034982	1.1086283	0.22887468379747916	0.6477979078329299
ENSG00000272558	No major difference	0.0055935564	0.0092939725	0.009089573	0.016333938294010884	0.014724442574673967	0.01662404092071611	1.1910938	0.5367878	0.23370709025903771	0.5735847133068551	-0.016828872	-0.0089617595	0.9865755698919514	1.0
TMEM11	No major difference	0.04462617	0.0518995	0.05340958	0.08257713248638843	0.08119478334034477	0.09207161125319684	1.1908953	0.25277844	0.23381617034495292	0.5737945909825901	-0.29756078	-0.06759421	0.7660843946189796	1.0
FYCO1	No major difference	0.25178292	0.2938858	0.26267427	0.38475499092559146	0.31931005469078755	0.3670076726342723	1.1908153	0.110814385	0.23383936050763882	0.5738225839254721	0.68021864	0.0719669	0.4964716737782858	0.8517889504528947
SLC45A4	Fetal-like persistence/reversion	0.29803482	0.3354858	0.19776216	0.3820326678765896	0.3390828775767776	0.281329923273657	1.1906567	0.111850806	0.233908668599697	0.5739059020288212	6.262168	0.67906976	4.751881550205275e-10	2.099883191759496e-08
KRT76	No major difference	0.00018770112	0.0011075557	0.0	0.0009074410163339383	0.0012620950778291966	0.0	1.1904649	2.1635115	0.23395998045574704	0.5739961809012647	1.6311625	19.543976	0.10298855169126983	0.4458869568155635
RGPD8	No major difference	0.024284694	0.0317209	0.03005409	0.05535390199637019	0.04964240639461496	0.07800511508951403	1.1903776	0.31103662	0.23400708689758803	0.5739961809012647	-0.46476376	-0.11690977	0.6421629967184735	0.9840148044058415
ZNF628	No major difference	0.012427053	0.019566396	0.019817077	0.0235934664246824	0.021034917963819934	0.04603580562659849	1.1903365	0.47656968	0.2340127442140472	0.5739961809012647	-0.88469243	-0.32539994	0.3764569057766477	0.7221510984936221
COA3	No major difference	0.023918115	0.032696597	0.031329922	0.045372050816696895	0.03996634413125782	0.06393861892583123	1.1897787	0.34455776	0.2342400678138533	0.574342823744979	-0.4354357	-0.12655869	0.6633078034170383	1.0
PIGCP1	No major difference	0.0	0.0010522675	0.0	0.0	0.0008413967185527977	0.0	1.1897423	19.18953	0.2342665468879379	0.5743499119140513	1.1897423	19.18953	0.2342665468879379	0.6477979078329299
CADM2-AS1	No major difference	0.0007575448	0.0027581365	0.0045291833	0.0027223230490018148	0.0033655868742111903	0.005115089514066497	1.1896623	1.3440795	0.23426429135875784	0.5743499119140513	-0.70216775	-0.826746	0.48272118826244115	0.8382084658942542
LINC02061	No major difference	0.00032815873	0.0019318749	0.00066628755	0.0009074410163339383	0.0016827934371055953	0.0012787723785166241	1.1894946	2.0319476	0.23433695257688103	0.5744936023252594	0.7086483	1.0947083	0.47860077591201333	0.8342066854706046
SEC61G-DT	No major difference	0.002600011	0.005849686	0.001900498	0.0063520871143375665	0.006731173748422383	0.005115089514066497	1.1889776	0.82670146	0.23453082475403295	0.574766348139092	1.5972918	1.2869537	0.11031039738719639	0.46367771260852747
EVA1A	No major difference	0.08585135	0.100190215	0.072443545	0.14065335753176078	0.13041649137568345	0.11125319693094611	1.1880716	0.19151701	0.23492407800336707	0.5755563088297011	2.4690454	0.46564692	0.01365339502977656	0.10892742974443954
WASIR2	No major difference	0.0	0.0005130449	0.0	0.0	0.0008413967185527977	0.0	1.1878074	18.487581	0.2350280088236596	0.5757240429423831	1.1878074	18.487581	0.2350280088236596	0.6477979078329299
ENSG00000274294	No major difference	0.0	0.00077106024	0.0	0.0	0.0008413967185527977	0.0	1.1873922	18.900145	0.23519162436546773	0.5759799710007316	1.1873922	18.900145	0.23519162436546773	0.6477979078329299
TCEA1P1	No major difference	0.0	0.0009980263	0.0	0.0	0.0008413967185527977	0.0	1.187145	19.140038	0.23528911043491788	0.5761607633106869	1.187145	19.140038	0.23528911043491788	0.6477979078329299
ENSG00000290771	No major difference	0.0	0.00053417275	0.0	0.0	0.0008413967185527977	0.0	1.1868515	18.529661	0.23540483279210078	0.576284261875971	1.1868515	18.529661	0.23540483279210078	0.6477979078329299
USP30-AS1	No major difference	0.0034133007	0.0061917277	0.0024732247	0.003629764065335753	0.00841396718552798	0.006393861892583121	1.1867993	0.9266242	0.23541054707582842	0.576284261875971	1.4721353	1.0958706	0.1411096586509519	0.5359349677884929
SLC9B1P1	No major difference	0.0012148303	0.003105862	0.0005979764	0.004537205081669691	0.003786285233487589	0.0012787723785166241	1.186649	1.0244483	0.2354474210484852	0.5763455569628598	1.8141772	2.140925	0.0697460095804114	0.35085881243712974
ACOT8	No major difference	0.042230997	0.05290033	0.057267614	0.0925589836660618	0.08119478334034477	0.11636828644501258	1.1865488	0.24106148	0.23551589536677264	0.5764405169642086	-0.9623577	-0.20848505	0.33603840667616125	0.6726016575551048
ENSG00000227527	No major difference	0.00072633236	0.002267616	0.004124538	0.0018148820326678765	0.003786285233487589	0.01278772378516624	1.1862782	1.3902234	0.235593530081808	0.5765872815320076	-1.3238562	-1.1412718	0.18579189235407217	0.5979178941222976
LINC01999	No major difference	0.0009451406	0.0020686672	0.0001848538	0.003629764065335753	0.004627681952040387	0.0012787723785166241	1.1857276	1.0119034	0.23581390648400075	0.5770106329995914	2.6064286	3.2625911	0.009197782132703105	0.07991321932174413
TMEM40	No major difference	0.0016612719	0.0038205327	0.009195876	0.0063520871143375665	0.006310475389145984	0.014066496163682864	1.1856571	0.8681677	0.23583874369490018	0.5770424127244259	-1.4756919	-1.2384019	0.1403417824579909	0.53436882868919
LINC02429	No major difference	0.0016463666	0.0036029555	0.0037337304	0.004537205081669691	0.006731173748422383	0.005115089514066497	1.1849602	0.9227743	0.2361175581926823	0.5776312486406174	0.1607077	0.1661717	0.8723505300182446	1.0
ENSG00000253901	No major difference	0.021906827	0.028535206	0.021267392	0.04446460980036296	0.04164913756836341	0.04475703324808186	1.1847203	0.33816484	0.23623895900819533	0.5778474471736952	1.1073855	0.34521198	0.2682898037224348	0.6477979078329299
CYTOR	No major difference	0.025524952	0.03193528	0.04121461	0.05263157894736838	0.05553218342448452	0.07928388746803065	1.1845317	0.30044726	0.2363182670265562	0.5779833743990375	-1.4721897	-0.3931448	0.14122504037826492	0.5361641082358107
DMWD	No major difference	0.06564269	0.08378211	0.074198864	0.13339382940108924	0.108960875052587	0.14194373401534496	1.1842141	0.20050623	0.23643552351078875	0.5781681492886253	0.21108726	0.039534796	0.832847271821857	1.0
ENSG00000289843	No major difference	0.012943003	0.019311246	0.007421811	0.02268602540834846	0.024400504838031113	0.020460358056265986	1.183809	0.45371825	0.236591593285989	0.5784139125854896	2.641315	1.0782454	0.008306140302928824	0.07345059387543633
TMPRSS11GP	No major difference	0.00047466517	0.0017248327	0.0009126138	0.0009074410163339383	0.002524190155658393	0.0025575447570332483	1.1836394	1.6559068	0.23663683067971392	0.5784139125854896	0.53860873	0.6635588	0.5902083816105441	0.9386051782271008
ENSG00000226890	No major difference	0.0	0.0005486978	0.0005547218	0.0	0.0008413967185527977	0.0012787723785166241	1.1834506	18.555613	0.23674899714648986	0.5786590374944671	-0.13391666	-0.2584139	0.8934850889538004	1.0
NPIPP1	No major difference	0.03539892	0.0453093	0.039327614	0.073502722323049	0.06731173748422366	0.09207161125319684	1.183306	0.2635657	0.23679731581336944	0.5787190447395094	0.16431771	0.037619337	0.8695015655140368	1.0
ENSG00000291144	Fetal-like persistence/reversion	0.055073373	0.071939215	0.01602018	0.07894736842105265	0.06520824568784167	0.030690537084398988	1.183305	0.2691051	0.2367970908988355	0.5787190447395094	6.4883566	1.9244548	1.013354825587655e-10	4.823885952733883e-09
SNHG5	No major difference	0.0012799557	0.0026832477	0.0004345132	0.0027223230490018148	0.0050483803113167865	0.0012787723785166241	1.183225	1.0472581	0.23681297734912432	0.5787282767575478	2.2944815	2.4793627	0.021828196246481798	0.15556702777859951
ENSG00000219240	No major difference	0.0	0.0007086631	0.0	0.0	0.0008413967185527977	0.0	1.1830169	18.814722	0.2369208055292073	0.5789575656319524	1.1830169	18.814722	0.2369208055292073	0.6477979078329299
REL	No major difference	0.19176102	0.21591572	0.2077385	0.32123411978221544	0.2772402187631492	0.324808184143223	1.182964	0.12049087	0.23694179005668817	0.5789575656319524	0.16516459	0.018935964	0.868838104929267	1.0
IL12RB1	No major difference	0.006064807	0.010181527	0.009785735	0.019963702359346643	0.017248632730332357	0.028132992327365738	1.1827639	0.51479596	0.23699130472220248	0.5790187917600751	-0.29947332	-0.1359338	0.7646184524971047	1.0
ENSG00000248586	No major difference	0.0	0.0005875344	0.0	0.0	0.0008413967185527977	0.0	1.1824396	18.625837	0.23714963933702887	0.5792459627319382	1.1824396	18.625837	0.23714963933702887	0.6477979078329299
LINC01920	No major difference	0.0002594542	0.0019067929	0.0004886569	0.0009074410163339383	0.0012620950778291966	0.0025575447570332483	1.182437	2.2411826	0.23713063761015551	0.5792459627319382	0.8398737	1.2712637	0.40104448902834744	0.7501465153332999
EIF2B3	No major difference	0.3724437	0.4214792	0.4334125	0.47277676950998393	0.4106015986537628	0.4884910485933537	1.1824193	0.0945749	0.23715590267109626	0.5792459627319382	-0.9219981	-0.08407448	0.35669109550929634	0.699281117919151
C1QL3	No major difference	0.00080820156	0.0028533821	0.0015131296	0.0027223230490018148	0.002524190155658393	0.0038363171355498722	1.1823958	1.3258495	0.2371340505697863	0.5792459627319382	0.4867288	0.5351314	0.6264953558609867	0.969742565071623
ADH6	No major difference	0.013355723	0.017492654	0.02726084	0.02540834845735028	0.03197307530500627	0.054987212276214864	1.1823612	0.41038325	0.2371794426234106	0.5792459627319382	-1.721541	-0.6122728	0.08542632946495554	0.40178591774042927
ENSG00000236226	No major difference	0.0	0.00058956724	0.0	0.0	0.0008413967185527977	0.0	1.182018	18.629103	0.23731684081521287	0.5795233935422343	1.182018	18.629103	0.23731684081521287	0.6477979078329299
BCORL1	No major difference	0.15410474	0.19375047	0.18142205	0.25771324863883943	0.20488010096760825	0.263427109974424	1.1817437	0.13904674	0.23741312669407208	0.5796900856502204	-0.13384293	-0.018156562	0.8935450953787627	1.0
COQ4	No major difference	0.14346214	0.16677944	0.19925575	0.25589836660617155	0.21245267143458366	0.29923273657289007	1.1817433	0.14016716	0.23742081314003954	0.5796900856502204	-2.4614341	-0.3226258	0.013966832135346186	0.11086500266130213
LDHAP5	No major difference	0.00012438366	0.0013311184	0.0	0.0009074410163339383	0.0008413967185527977	0.0	1.1815207	2.7745414	0.23750512532723078	0.5798066475621522	1.4130433	19.605423	0.15777398572471044	0.5673675372517591
ENSG00000269085	No major difference	0.0004976543	0.0018040325	0.0027213076	0.0018148820326678765	0.002524190155658393	0.0038363171355498722	1.181505	1.5194973	0.23748559161948046	0.5798066475621522	-0.53075427	-0.6693519	0.5956901716720768	0.9437171014049512
ENSG00000234428	No major difference	0.00407496	0.00799761	0.008426001	0.012704174228675131	0.010938157341186375	0.014066496163682864	1.1814256	0.63713557	0.23751617750661988	0.5798066475621522	-0.32777104	-0.20395845	0.7431345033422931	1.0
LZTS3	No major difference	0.05126383	0.067033395	0.08711349	0.09618874773139757	0.08750525872949073	0.1521739130434779	1.1806039	0.2330581	0.23786964313303954	0.5804658188661435	-2.464774	-0.5082256	0.013841701259352336	0.1101477541056925
RNU1-36P	No major difference	0.0	0.00045407328	0.0	0.0	0.0008413967185527977	0.0	1.1799628	18.351559	0.23813314291860407	0.5808177799183702	1.1799628	18.351559	0.23813314291860407	0.6477979078329299
ENSG00000270469	No major difference	0.0	0.0004898524	0.0	0.0	0.0008413967185527977	0.0	1.1798608	18.43335	0.2381737075964087	0.5808585342813457	1.1798608	18.43335	0.2381737075964087	0.6477979078329299
RECQL	Fetal-like persistence/reversion	0.091249436	0.10519614	0.06416459	0.1433756805807626	0.12999579301640704	0.12276214833759568	1.1796265	0.18940076	0.23826721474023885	0.5809411116717644	3.2595563	0.5648771	0.0011358025559745739	0.014035482435321054
ENSG00000258601	No major difference	0.0008673207	0.0030477787	0.00027688043	0.0027223230490018148	0.0029448885149347915	0.0012787723785166241	1.1790272	1.3099971	0.23847153644910424	0.5813228653951282	1.8524241	2.8902068	0.0640716649271772	0.3314737000556332
TARDBPP4	No major difference	0.0	0.0004268826	0.0021637434	0.0	0.0008413967185527977	0.0012787723785166241	1.1788747	18.28334	0.2385660865896533	0.5814660302674143	-0.7316013	-1.989842	0.4646128109339728	0.8192666715711608
FAR2P1	No major difference	0.00014166592	0.0008680725	0.0	0.0009074410163339383	0.0012620950778291966	0.0	1.1786568	2.2513592	0.23863328543465104	0.5815716011458631	1.5713071	19.25769	0.11624449408925719	0.47803364069909193
ENSG00000285130	No major difference	0.09717447	0.11470615	0.11631496	0.17150635208711484	0.1506100126209512	0.1943734015345263	1.1785299	0.17396532	0.23870138566852003	0.5817084561520086	-0.60199165	-0.09636673	0.5472772802349366	0.9002897669425766
SYT3	No major difference	0.001063367	0.0027551767	0.0011467255	0.003629764065335753	0.003786285233487589	0.005115089514066497	1.1782602	1.0880238	0.23877350184032226	0.5818192125434436	1.0231048	0.916101	0.3063406417350393	0.6477979078329299
S1PR4	No major difference	0.00016760235	0.0008606899	0.00023358705	0.0009074410163339383	0.0012620950778291966	0.0012787723785166241	1.1780696	2.0636687	0.23886145065886105	0.5819529179600368	0.97064334	1.583436	0.33180031755422335	0.6670928646825756
ENSG00000287652	No major difference	0.0	0.0006116922	0.00041106515	0.0	0.0008413967185527977	0.0012787723785166241	1.1779915	18.66399	0.23891798513202647	0.5820116760616728	0.11736044	0.2204518	0.9065845640887857	1.0
GOLGA6GP	No major difference	0.001970631	0.0043713045	0.0050520636	0.003629764065335753	0.004627681952040387	0.007672634271099745	1.1779135	1.1203082	0.23892142215591816	0.5820116760616728	-0.24987951	-0.22999494	0.8027206739533057	1.0
CYSLTR2	No major difference	0.0072884914	0.014262944	0.010191646	0.0235934664246824	0.015145140933950366	0.020460358056265986	1.1776912	0.5064447	0.23900105312225445	0.5821474158429224	0.35897338	0.17866239	0.7196565104865134	1.0
MEFV	No major difference	0.001586578	0.0033557676	0.0028327093	0.004537205081669691	0.005889777029869585	0.006393861892583121	1.1775372	0.90272164	0.23906518654915118	0.5822323756384096	0.29813415	0.27065635	0.7656440849945915	1.0
GABRB1	Fetal-like persistence/reversion	0.08101668	0.09879706	0.16725084	0.13611615245009107	0.11779554059739135	0.19565217391304293	1.1775362	0.19028863	0.23909375509518865	0.5822567227896933	-3.7091558	-0.6913669	0.00021828819935012825	0.0033544331751191366
ENSG00000250992	No major difference	0.0005931324	0.0018852699	0.0005353872	0.0018148820326678765	0.0029448885149347915	0.0012787723785166241	1.1775132	1.3873725	0.23907180137306744	0.5822323756384096	1.1914496	1.5744026	0.23357311286944576	0.6477979078329299
DUSP13	No major difference	0.0006361479	0.0016209579	0.0009000865	0.0027223230490018148	0.0033655868742111903	0.0025575447570332483	1.1766478	1.1742469	0.239416708246675	0.5827517797869035	0.68316656	0.7309037	0.49457749048401234	0.8500525815942805
ENSG00000258857	No major difference	0.0	0.0013930851	0.00020581373	0.0	0.0008413967185527977	0.0012787723785166241	1.1765574	19.414974	0.23949004772825636	0.5827650525401783	0.81423336	1.8728393	0.41558047613192417	0.7661822528459318
COX7A2	No major difference	0.040923584	0.051190276	0.057314377	0.08348457350272237	0.07488430795119881	0.11508951406649597	1.1763142	0.24772666	0.23958072935184782	0.5827650525401783	-1.2537363	-0.27325663	0.21015143927334232	0.6345785896799528
ENSG00000275540	No major difference	0.0	0.0009481799	0.0	0.0	0.0008413967185527977	0.0	1.1758572	19.084005	0.23976976647180184	0.5827650525401783	1.1758572	19.084005	0.23976976647180184	0.6477979078329299
KMT2A	No major difference	0.92945117	1.0216504	0.8480105	0.7368421052631469	0.6760622633571608	0.7442455242966722	1.1750475	0.06677616	0.24009308806821425	0.5827650525401783	2.7645125	0.17207655	0.005767265348566629	0.05468346727891311
ENSG00000227713	No major difference	0.00023031497	0.0014990051	0.0	0.0009074410163339383	0.0016827934371055953	0.0	1.1748135	2.1795433	0.2401655101728815	0.5827650525401783	1.5989982	19.826715	0.10995395977651287	0.46306239121507253
ILRUN-AS1	No major difference	0.00021837107	0.0014158468	0.001390743	0.0009074410163339383	0.0012620950778291966	0.0038363171355498722	1.1747612	2.1913345	0.24018683708077282	0.5827650525401783	-0.3167627	-0.3977525	0.7514591987935533	1.0
ENSG00000236003	No major difference	0.00068521046	0.0017887785	0.001857682	0.0018148820326678765	0.0033655868742111903	0.005115089514066497	1.1739763	1.2610855	0.24048666203097052	0.5827650525401783	-0.0873737	-0.09345064	0.9303872734269961	1.0
LINC02483	No major difference	0.0	0.00048707484	0.0008713951	0.0	0.0008413967185527977	0.0012787723785166241	1.1736581	18.423468	0.24064961619577824	0.5827650525401783	-0.4294198	-0.9189408	0.6677006962024461	1.0
CBFB	No major difference	0.43305078	0.49066436	0.43453586	0.541742286751361	0.45982330668909965	0.5217391304347855	1.1734103	0.08451892	0.24074460466687875	0.5827650525401783	1.1537751	0.094693094	0.24877644976226979	0.6477979078329299
HTR6	No major difference	0.0005746632	0.001973655	0.00080438546	0.0009074410163339383	0.002524190155658393	0.0025575447570332483	1.1732249	1.5961695	0.2407861269032167	0.5827650525401783	0.81247246	0.99500144	0.4165923419110462	0.7672044336808543
LCP2	No major difference	0.026463255	0.035973497	0.03478627	0.045372050816696895	0.04122843920908701	0.0690537084398977	1.1725353	0.33711016	0.24108866997267137	0.5827650525401783	-0.5478761	-0.1561888	0.5838573118916546	0.9328920327613294
COPS3	No major difference	0.08435871	0.106233686	0.12781706	0.17422867513611667	0.14219604543542297	0.2212276214833753	1.1723535	0.17049438	0.24116013745761444	0.5827650525401783	-2.465804	-0.39085078	0.013795545952442676	0.10988150094734273
ENSG00000278966	No major difference	0.00042133147	0.0013455789	0.0029943848	0.0018148820326678765	0.002103491796381994	0.005115089514066497	1.1721361	1.4306048	0.2412246724781499	0.5827650525401783	-0.94856966	-1.1574917	0.3430634714126197	0.6820373517392021
ANXA9	No major difference	0.0049499134	0.009445138	0.007965994	0.015426497277676945	0.010517458981909976	0.01662404092071611	1.1717848	0.5810814	0.24136521956629736	0.5827650525401783	0.08060986	0.04489544	0.9357618973097838	1.0
LINC02906	No major difference	0.00136606	0.0030330783	0.0032394484	0.004537205081669691	0.004627681952040387	0.0012787723785166241	1.1716582	0.9373829	0.2414156411177517	0.5827650525401783	0.3581676	0.47853854	0.7202856562231421	1.0
YWHAZP2	No major difference	0.00046136806	0.0017460259	0.0005607271	0.0018148820326678765	0.002103491796381994	0.0025575447570332483	1.1713982	1.5595603	0.24152312777430138	0.5827650525401783	0.98145396	1.230205	0.3264442783281384	0.6596341687146756
MRPS12	No major difference	0.002050939	0.0041137063	0.0058847107	0.0063520871143375665	0.007151872107698782	0.011508951406649617	1.1713661	0.8066186	0.24153598239155277	0.5827650525401783	-0.6982113	-0.53290117	0.48518405515982177	0.8409557630329229
FABP7	No major difference	0.000211131	0.0010455095	0.0	0.0009074410163339383	0.0016827934371055953	0.0	1.170733	1.9787458	0.24179564026766917	0.5827650525401783	1.7102926	19.51315	0.08734233464024152	0.4059747076749529
NPIPB15	No major difference	0.023649497	0.031142063	0.044674423	0.058983666061705936	0.048801009676062164	0.08056265984654727	1.1701555	0.30089647	0.24204336528755258	0.5827650525401783	-1.8763359	-0.5365874	0.06085623139861705	0.3203174185743464
MSTN	No major difference	0.0	0.000917515	0.0016892633	0.0	0.0008413967185527977	0.0012787723785166241	1.169998	19.049072	0.24211908816298386	0.5827650525401783	-0.45591637	-0.98992556	0.6485413414125203	0.9893179723020054
ENSG00000286598	No major difference	0.00014660382	0.0007314135	0.0	0.0009074410163339383	0.0012620950778291966	0.0	1.1695738	2.0570214	0.24226467056580397	0.5827650525401783	1.6573102	19.109314	0.09758878119494901	0.4328213539737365
P2RY13	No major difference	0.0	0.00070656696	0.00022597144	0.0	0.0008413967185527977	0.0012787723785166241	1.1691084	18.801367	0.242477223352976	0.5827650525401783	0.56177115	1.1343995	0.5743119937984346	0.924648575858636
MAPRE1P1	No major difference	0.0	0.0010252066	0.0	0.0	0.0008413967185527977	0.0	1.1690226	19.147945	0.2425118293263509	0.5827650525401783	1.1690226	19.147945	0.2425118293263509	0.6477979078329299
ENSG00000285872	No major difference	0.0036513389	0.007100551	0.004831756	0.008166969147005442	0.009255363904080778	0.00895140664961637	1.1690041	0.7326316	0.2424889687569316	0.5827650525401783	0.6016455	0.4209932	0.5474892470869108	0.9004087666994468
CCDC89	No major difference	0.00029623468	0.001226662	0.0064216014	0.0009074410163339383	0.0016827934371055953	0.006393861892583121	1.1689814	1.7896885	0.24249427651351863	0.5827650525401783	-1.553012	-2.2301357	0.12078560132730896	0.48902703803103525
B3GNT9	No major difference	0.0012962782	0.0030751408	0.0027398851	0.003629764065335753	0.004627681952040387	0.005115089514066497	1.1689022	1.0326579	0.24252484181408576	0.5827650525401783	0.10812239	0.104618594	0.9139136592557229	1.0
ENSG00000239395	No major difference	0.0	0.0006297021	0.0024639159	0.0	0.0008413967185527977	0.0012787723785166241	1.1687369	18.68683	0.24262685980518922	0.5827650525401783	-0.6700215	-1.7033539	0.5030176515323052	0.8581032749477966
FUCA1	No major difference	0.025974149	0.035889752	0.047479898	0.05626134301270413	0.04585612116112738	0.09079283887468022	1.1686193	0.30843395	0.24265777870786134	0.5827650525401783	-1.8633342	-0.51935184	0.06264534224484138	0.3262086052864933
ENSG00000260999	No major difference	0.0038205127	0.006792181	0.010768883	0.012704174228675131	0.011358855700462774	0.014066496163682864	1.1685488	0.61494815	0.2426710646168871	0.5827650525401783	-0.7313197	-0.5052794	0.464743607726927	0.8193229713819303
ENSG00000285269	No major difference	0.010640323	0.016811842	0.018894618	0.02268602540834846	0.021034917963819934	0.04603580562659849	1.1678265	0.46054527	0.24297132202437943	0.5827650525401783	-1.0371438	-0.39303297	0.29983821576957426	0.6477979078329299
TMCO2	No major difference	0.000662317	0.0025458818	0.0003316534	0.0027223230490018148	0.002524190155658393	0.0012787723785166241	1.1677318	1.401229	0.24300231214073206	0.5827650525401783	1.5632892	2.401566	0.11809180752629486	0.4821694343016272
ARHGAP11B	No major difference	0.034666732	0.04794759	0.044192914	0.08802177858439209	0.06899453092132925	0.10613810741687964	1.1674138	0.24107277	0.2431392302573987	0.5827650525401783	-0.55140686	-0.11943658	0.5814294871050871	0.9307536106764627
RUFY3	Fetal-like persistence/reversion	0.53594315	0.60298276	0.47526714	0.6007259528130637	0.5174589819099642	0.55754475703325	1.1672004	0.07856344	0.24324258380341993	0.5827650525401783	3.3896697	0.26055798	0.0007169885041577947	0.009488017982466382
RNF6	Fetal-like persistence/reversion	0.029241571	0.036954753	0.056690987	0.05989110707803987	0.05427008834665533	0.11636828644501258	1.1662927	0.28955522	0.24360701699812073	0.5827650525401783	-2.902734	-0.71071327	0.0037665359619562517	0.03840510223520635
TWF2	No major difference	0.0068125552	0.011085092	0.011757307	0.015426497277676945	0.015986537652503165	0.023017902813299237	1.1662815	0.5511974	0.24359546948632282	0.5827650525401783	-0.5141871	-0.24595001	0.6072012590734805	0.9540698517200773
ENSG00000284747	Fetal-like persistence/reversion	0.009477923	0.013495923	0.0033528449	0.018148820326678763	0.01977282288599074	0.010230179028132993	1.1662797	0.5216003	0.24360703333487746	0.5827650525401783	3.44721	1.7440108	0.000574002089724682	0.007808031778048202
ENSG00000285064	No major difference	0.00046434236	0.001480557	0.00028493148	0.0009074410163339383	0.002524190155658393	0.0012787723785166241	1.166087	1.5583612	0.24365991317512217	0.5827650525401783	1.5053701	2.1022148	0.13232975727759358	0.5162376447892535
SPICE1	No major difference	0.3811207	0.4464023	0.40266022	0.5154264972776783	0.4198569625578432	0.47698209718670387	1.1659721	0.09074621	0.2437345479034627	0.5827650525401783	0.7186252	0.06513108	0.47248521113689235	0.8279627496201649
TMEM81	Fetal-like persistence/reversion	0.0011694335	0.0026726276	0.0	0.003629764065335753	0.004206983592763988	0.0	1.165818	0.99515855	0.24376910302408034	0.5827650525401783	2.9522607	20.931572	0.003185478026392812	0.03341801140225703
GPBAR1	No major difference	0.00038000045	0.0011548043	0.0006585158	0.0009074410163339383	0.002524190155658393	0.0025575447570332483	1.1658169	1.5348254	0.24376984431824286	0.5827650525401783	0.57460743	0.67232645	0.5656156732449412	0.9168004278951587
KIF19BP	No major difference	0.0042731334	0.007190533	0.007943039	0.010889292196007256	0.012620950778291971	0.01662404092071611	1.1656792	0.65339756	0.24384006331573785	0.5827650525401783	-0.4699527	-0.2621331	0.6384637242269569	0.9806625592936239
CXorf58	No major difference	0.0022532041	0.004109406	0.006473797	0.007259528130671504	0.00841396718552798	0.010230179028132993	1.1651543	0.7576163	0.2440463812432898	0.5827650525401783	-0.67015517	-0.526357	0.5029040391825617	0.8580493167790344
ZNF22	No major difference	0.0054545	0.010010232	0.009053376	0.014519056261343007	0.012200252419015572	0.02173913043478261	1.1649934	0.5748351	0.24410609701742775	0.5827650525401783	-0.31984213	-0.155268	0.7491265115812558	1.0
SNHG1	No major difference	0.1999973	0.23904327	0.19144489	0.3303085299455549	0.2700883466554507	0.28260869565217367	1.1649863	0.117938004	0.24413304611206743	0.5827650525401783	1.8727754	0.22134818	0.061286360769413	0.3217972158321439
ABCA5	Fetal-like persistence/reversion	0.4634966	0.5373444	0.6755349	0.5226860254083494	0.44467816575514985	0.5907928388746814	1.1648089	0.09012791	0.24420839265163968	0.5827650525401783	-5.1076245	-0.43543	3.737950051644193e-07	1.0528090897337705e-05
PLA2G1B	No major difference	0.00036055432	0.0011102231	0.00094409287	0.0018148820326678765	0.002103491796381994	0.0025575447570332483	1.1645536	1.4254814	0.24428092604470703	0.5827650525401783	0.12426526	0.1549885	0.9011210630676267	1.0
AQP12B	No major difference	0.00029298282	0.0009057105	0.00040518402	0.0009074410163339383	0.002524190155658393	0.0025575447570332483	1.1645225	1.5575118	0.24429290682716098	0.5827650525401783	0.86076295	0.99124897	0.38944032596226685	0.7370759811002904
ZNF699	No major difference	0.009118307	0.014177473	0.023813907	0.02268602540834846	0.022717711400925523	0.04731457800511511	1.1645076	0.44937164	0.24431224579529778	0.5827650525401783	-2.0719428	-0.8366635	0.03849392411661503	0.23554213037907143
RNU4-6P	No major difference	0.000131171	0.0012933875	0.0	0.0009074410163339383	0.0008413967185527977	0.0	1.1643114	2.6764305	0.2444046426894374	0.5827650525401783	1.4136661	19.579134	0.15759095254774588	0.5673675372517591
MAP3K5-AS2	No major difference	0.00042453382	0.0020310744	0.0003663055	0.0009074410163339383	0.002524190155658393	0.0012787723785166241	1.1642469	1.8036162	0.24440738699059522	0.5827650525401783	1.2188027	1.9162881	0.22301159060725723	0.6477979078329299
ENSG00000288054	No major difference	0.00017660507	0.00074405497	0.0	0.0009074410163339383	0.0016827934371055953	0.0	1.1641194	1.8696289	0.2444612089632191	0.5827650525401783	1.7835999	19.169746	0.0746163112071045	0.3677362975197696
ENSG00000285100	No major difference	0.0	0.0006602789	0.0009963167	0.0	0.0008413967185527977	0.0012787723785166241	1.1638936	18.730719	0.24458400768929864	0.5827650525401783	-0.3653437	-0.76058054	0.7149188232294414	1.0
ESRG	No major difference	0.00021932113	0.0010357572	0.0	0.0009074410163339383	0.0016827934371055953	0.0	1.1635101	1.9327223	0.24471032407423235	0.5827650525401783	1.7311841	19.516586	0.08354874831430283	0.3969034187308476
PDPR2P	No major difference	0.083442934	0.09914679	0.10162421	0.16333938294010936	0.1354648716870004	0.2007672634271094	1.1633167	0.17784834	0.24481293770141907	0.5827650525401783	-1.1658045	-0.18304718	0.24388212738548262	0.6477979078329299
SLA2	No major difference	0.0067792735	0.01120288	0.0069391862	0.020871143375680582	0.01682793437105596	0.01918158567774936	1.1631534	0.4848518	0.24485396410151183	0.5827650525401783	1.0350986	0.4861675	0.3007461854860761	0.6477979078329299
PCDHGC4	No major difference	0.00040610472	0.0014809163	0.0008515215	0.0009074410163339383	0.002103491796381994	0.0012787723785166241	1.1630083	1.6590229	0.24490617831244943	0.5827650525401783	0.4860796	0.69936603	0.6269679959328485	0.9702582771684841
FIGNL2-DT	No major difference	0.0	0.000702043	0.00080200634	0.0	0.0008413967185527977	0.0038363171355498722	1.1626998	18.790237	0.2450680979130265	0.5827650525401783	-0.47937045	-0.68403316	0.6317233470712005	0.9744896435006912
TMSB10	Fetal-like persistence/reversion	0.085221715	0.09613164	0.041974124	0.1261343012704177	0.1283129995793014	0.08184143222506389	1.1620035	0.19473228	0.2453563897123375	0.5827650525401783	5.7286253	1.0829684	1.1522835212366521e-08	4.178250403364295e-07
ENSG00000225708	No major difference	0.0	0.0008713713	0.0	0.0	0.0008413967185527977	0.0	1.1618308	18.994804	0.24542090663011557	0.5827650525401783	1.1618308	18.994804	0.24542090663011557	0.6477979078329299
TM2D2	No major difference	0.004177819	0.007356839	0.0063033644	0.013611615245009069	0.011779554059739173	0.011508951406649617	1.1615856	0.5739977	0.24548741319271133	0.5827650525401783	0.33294234	0.20876487	0.7392260200852996	1.0
ENSG00000272079	No major difference	0.0017891228	0.0042557362	0.0037385023	0.004537205081669691	0.0050483803113167865	0.010230179028132993	1.1612214	0.9599266	0.24563272283805562	0.5827650525401783	-0.21272811	-0.15342675	0.831562160598712	1.0
LINC00430	No major difference	0.0005334931	0.0019711659	0.0	0.0018148820326678765	0.002103491796381994	0.0	1.1610932	1.5193849	0.2456861706592659	0.5827650525401783	2.038672	20.317106	0.041593273119789304	0.24856065864367513
TSSC2	No major difference	0.00013812938	0.00062700734	0.00036243815	0.0009074410163339383	0.0012620950778291966	0.0012787723785166241	1.1607628	1.9732976	0.24582738978517613	0.5827650525401783	0.4256058	0.66177994	0.6704369974349451	1.0
LINC00115	No major difference	0.013764093	0.020480646	0.015739063	0.033575317604355726	0.026924694993689498	0.030690537084398988	1.1605902	0.3975964	0.2459046591750661	0.5827650525401783	0.7029702	0.27565452	0.4821752167827732	0.8376513267697755
ENSG00000272625	No major difference	0.00013156084	0.0013096309	0.0019605556	0.0009074410163339383	0.0008413967185527977	0.0012787723785166241	1.1605718	2.6789904	0.2459226717898473	0.5827650525401783	-0.30615044	-0.5959612	0.759545733101838	1.0
NR2C2AP	No major difference	0.0075913644	0.011952649	0.012450599	0.0235934664246824	0.018090029448885152	0.030690537084398988	1.160428	0.44613487	0.24596269015403865	0.5827650525401783	-0.480724	-0.2004975	0.6307839920692678	0.973660630218245
BLZF1	Fetal-like persistence/reversion	0.15842798	0.1916181	0.2473579	0.29219600725952927	0.23432898611695704	0.36572890025575566	1.1590346	0.12576783	0.24654834061703526	0.5827650525401783	-3.9344523	-0.46995503	8.779304328765856e-05	0.0015032860836928258
ENSG00000249875	No major difference	0.00020616631	0.000811946	0.001709531	0.0009074410163339383	0.0016827934371055953	0.005115089514066497	1.1581639	1.7872545	0.24687988240319708	0.5827650525401783	-0.95577574	-1.1754284	0.339392719345479	0.6768186146132954
ENSG00000287171	No major difference	0.00095857447	0.002660618	0.0	0.004537205081669691	0.0033655868742111903	0.0	1.1577982	1.0768881	0.24702850148238706	0.5827650525401783	2.514192	20.797853	0.01199613590923964	0.09861374519043754
CD79A	No major difference	0.00034829567	0.0013192849	0.00039030093	0.0018148820326678765	0.0016827934371055953	0.0012787723785166241	1.1575378	1.574806	0.24713996848978187	0.5827650525401783	1.0112543	1.4784218	0.31197445296065496	0.6477979078329299
ENSG00000228141	No major difference	0.0	0.00092922046	0.0	0.0	0.0008413967185527977	0.0	1.1574829	19.049835	0.24719150194929693	0.5827650525401783	1.1574829	19.049835	0.24719150194929693	0.6477979078329299
KIFC1	No major difference	0.3560159	0.40315646	0.37514013	0.4147005444646116	0.3794699200673104	0.4335038363171379	1.1573552	0.10152026	0.2472440531706742	0.5827650525401783	0.09958698	0.009609727	0.9206859213593324	1.0
TUBA3E	No major difference	0.0001862468	0.0009235096	0.00039710343	0.0009074410163339383	0.0016827934371055953	0.0012787723785166241	1.1573514	1.9947873	0.2472184868884469	0.5827650525401783	0.6201559	0.9650798	0.5352074566894952	0.8889098768578655
ATP6V0E2-AS1	No major difference	0.001810201	0.0041874424	0.0030370338	0.005444646098003629	0.004627681952040387	0.006393861892583121	1.1573088	0.9276795	0.24722662110170762	0.5827650525401783	0.27964643	0.2276853	0.7797799961411412	1.0
ENSG00000277876	No major difference	0.0	0.0007122812	0.0	0.0	0.0008413967185527977	0.0	1.1567972	18.799839	0.24747151613406243	0.5827650525401783	1.1567972	18.799839	0.24747151613406243	0.6477979078329299
ENSG00000258424	No major difference	0.0043660044	0.007460294	0.006901551	0.008166969147005442	0.009255363904080778	0.014066496163682864	1.1562641	0.712337	0.24766943034904432	0.5827650525401783	0.045474827	0.02825644	0.9637349712349652	1.0
RGS14	No major difference	0.004400394	0.0070866477	0.013726479	0.009981851179673318	0.012200252419015572	0.03196930946291561	1.1560415	0.6283095	0.24776323674510153	0.5827650525401783	-1.9694338	-1.0074471	0.04915459222380609	0.2790871321108673
RPS20	No major difference	0.06397583	0.07805793	0.05817816	0.11343012704174249	0.10180900294488825	0.08823529411764698	1.1557227	0.21015412	0.24790659071904822	0.5827650525401783	1.8284241	0.3905227	0.06767797743479015	0.3439990436710249
PIGG	Fetal-like persistence/reversion	0.23720995	0.2791962	0.313223	0.3793103448275878	0.31426167437947095	0.43222506393862126	1.155618	0.108954675	0.2479469353883548	0.5827650525401783	-2.8903935	-0.29474017	0.003906987521087388	0.03955560879457664
POLR1G	No major difference	0.013212274	0.018281097	0.008794232	0.0235934664246824	0.026083298275136703	0.017902813299232736	1.1554439	0.44048294	0.24801686066637998	0.5827650525401783	2.1696775	0.89359254	0.03013972440118845	0.19798129993642696
ENSG00000269125	No major difference	0.00022411488	0.0011755817	0.00027797892	0.0009074410163339383	0.0012620950778291966	0.0012787723785166241	1.1554067	2.0141237	0.24801418280933618	0.5827650525401783	1.0165293	1.6854223	0.30945587221320053	0.6477979078329299
GLB1L3	No major difference	0.0032444652	0.005730959	0.0031095946	0.008166969147005442	0.010096760622633576	0.007672634271099745	1.1549394	0.66791785	0.24820414979423563	0.5827650525401783	1.1445496	0.7354659	0.25252764025042834	0.6477979078329299
GRM2	No major difference	0.00044831	0.0020257116	0.0010414886	0.0018148820326678765	0.0016827934371055953	0.0038363171355498722	1.1548467	1.6451718	0.24824238489166023	0.5827650525401783	0.38829485	0.45932275	0.6978274772598029	1.0
MRGBP	No major difference	0.016098397	0.021860095	0.013749578	0.030852994555353917	0.03323517038283546	0.029411764705882363	1.1548327	0.38789153	0.24826608471879089	0.5827650525401783	1.4561636	0.5221385	0.14551679958736383	0.5475488414700543
PISD	No major difference	0.30337238	0.3548807	0.30812284	0.4446460980036317	0.3542280185107274	0.42966751918158796	1.154688	0.09946847	0.2483268059256096	0.5827650525401783	0.637448	0.060979415	0.5239260894235348	0.878155198695593
LINC01267	No major difference	0.0	0.0009430258	0.0	0.0	0.0008413967185527977	0.0	1.1544199	19.060482	0.24844417753093104	0.5827650525401783	1.1544199	19.060482	0.24844417753093104	0.6477979078329299
TP53I13	No major difference	0.03549233	0.04680432	0.04609054	0.0671506352087114	0.055111485065208125	0.09846547314577993	1.1537669	0.2728058	0.24870052808741738	0.5827650525401783	-0.8322213	-0.19409747	0.40541152035339767	0.7552021348900212
HORMAD1	No major difference	0.0037252854	0.0071038245	0.007835763	0.011796733212341193	0.010517458981909976	0.023017902813299237	1.1537144	0.6323135	0.24869926398947248	0.5827650525401783	-0.829943	-0.42873895	0.4066949759620251	0.7565132560400792
TRIM51DP	No major difference	0.0	0.0007354034	0.0	0.0	0.0008413967185527977	0.0	1.1536444	18.828281	0.24876200858397943	0.5827650525401783	1.1536444	18.828281	0.24876200858397943	0.6477979078329299
P2RY8	No major difference	0.020229464	0.031547587	0.033392757	0.03992740471869328	0.034076567101388254	0.04731457800511511	1.1536005	0.3530623	0.24875764775846448	0.5827650525401783	-0.42120385	-0.15232551	0.6736742032211349	1.0
ENSG00000289428	No major difference	0.00043343916	0.0017695719	0.00032288156	0.0018148820326678765	0.002103491796381994	0.0012787723785166241	1.1528757	1.5803157	0.2490485621284949	0.5827650525401783	1.2930193	2.011382	0.19610116174580752	0.6129723774562055
ENSG00000291234	No major difference	0.018896494	0.028609768	0.031616144	0.05081669691470051	0.035759360538493844	0.060102301790281365	1.1526031	0.31892565	0.24916231450905083	0.5827650525401783	-0.8149428	-0.2611769	0.41524613537161714	0.7658415135948187
ENSG00000279382	No major difference	0.0021551836	0.004709214	0.0041027945	0.003629764065335753	0.006310475389145984	0.005115089514066497	1.1519703	1.0492973	0.2494227876413218	0.5827650525401783	0.11783902	0.107057266	0.906211615423741	1.0
ENSG00000285822	No major difference	0.0018436394	0.0035718614	0.0035553616	0.007259528130671504	0.006731173748422383	0.007672634271099745	1.1518133	0.74843603	0.2494786114697938	0.5827650525401783	0.022231158	0.017857268	0.9822668796272414	1.0
NAV2-AS2	No major difference	0.0013485271	0.003258901	0.0046400903	0.003629764065335753	0.003786285233487589	0.007672634271099745	1.1515267	1.0214077	0.24959554285861263	0.5827650525401783	-0.39742512	-0.4077384	0.691127527053967	1.0
GTF2IP1-1	No major difference	0.0010295282	0.0027075473	0.0015177391	0.004537205081669691	0.004206983592763988	0.0038363171355498722	1.1514806	1.0212408	0.24961514658317166	0.5827650525401783	0.5990626	0.5886569	0.5491935267219641	0.9019805862974675
PROS2P	No major difference	0.0024011086	0.0040658205	0.0033382333	0.005444646098003629	0.009255363904080778	0.007672634271099745	1.1514776	0.7739437	0.24963767705864442	0.5827650525401783	0.36606583	0.24981466	0.7143675206688285	1.0
JPT2	No major difference	0.21582343	0.25231344	0.20851132	0.34029038112522825	0.286916281026506	0.2979539641943734	1.151342	0.114299744	0.2497023166831143	0.5827650525401783	2.0220387	0.23818573	0.0433502890890115	0.2556752515436752
ZNF774	No major difference	0.065977015	0.08048768	0.06978092	0.13793103448275895	0.11485065208245657	0.12531969309462893	1.1506923	0.19052285	0.2499670167254742	0.5827650525401783	0.8130775	0.15494673	0.4163035448547555	0.7669496570222984
PIP	No major difference	0.00017744252	0.0008460386	0.0	0.0009074410163339383	0.0012620950778291966	0.0	1.1503888	1.975116	0.2500725090584129	0.5827650525401783	1.6775663	19.281485	0.09356332388259939	0.4218961596759213
CHRNE	Fetal-like persistence/reversion	0.03831739	0.047741003	0.078577325	0.07441016333938294	0.07067732435843484	0.15345268542199453	1.1496753	0.25279522	0.2503876497354666	0.5827650525401783	-3.8351483	-0.8255672	0.00013210816346345707	0.0021610357219830137
ENSG00000249725	No major difference	0.0004047312	0.001601602	0.0	0.0009074410163339383	0.002103491796381994	0.0	1.1495824	1.6981587	0.25039604103333457	0.5827650525401783	1.9352839	20.0508	0.05307399620806092	0.29343749629202437
GALNT18	Fetal-like persistence/reversion	0.092396595	0.12003277	0.17451943	0.1578947368421057	0.12663020614219575	0.2276214833759584	1.1489484	0.17865905	0.25068085368745624	0.5827650525401783	-3.8926096	-0.6592785	0.00010456512308522005	0.0017563115993075402
ENSG00000248751	No major difference	0.00057474035	0.0017743614	0.004362802	0.0027223230490018148	0.002524190155658393	0.007672634271099745	1.1488612	1.29006	0.25069561064503776	0.5827650525401783	-1.3080041	-1.394178	0.19116314073440266	0.6048117611411084
BATF	No major difference	0.0015785068	0.0032330672	0.00077877153	0.0063520871143375665	0.006310475389145984	0.0038363171355498722	1.1488497	0.80307895	0.2506978312143789	0.5827650525401783	2.0810385	1.787179	0.03751079410422358	0.23128648408299315
ENSG00000287718	No major difference	0.0	0.00080599927	0.00021169973	0.0	0.0008413967185527977	0.0012787723785166241	1.1486428	18.911337	0.25081895109376445	0.5827650525401783	0.6296354	1.331443	0.5289800919701655	0.8829974894261431
MCM3AP	Fetal-like persistence/reversion	0.40021467	0.45488518	0.5536157	0.5154264972776783	0.44173327724021516	0.5895140664961648	1.1477239	0.08833749	0.2511942730337041	0.5827650525401783	-4.7867556	-0.39714336	1.8800421606712787e-06	4.673521855046959e-05
DLX2-DT	No major difference	0.000518301	0.0014353998	0.0	0.0018148820326678765	0.002524190155658393	0.0	1.1470908	1.3226453	0.2514232635298746	0.5827650525401783	2.3574672	20.091133	0.018480750482644297	0.13714958655955684
TRPM4	Fetal-like persistence/reversion	0.042474106	0.056612812	0.14296733	0.0798548094373866	0.06478754732856527	0.20460358056265926	1.1469524	0.25010148	0.25150326159679615	0.5827650525401783	-6.9968567	-1.4736853	4.675777606785842e-12	2.6082590824198963e-10
FUT4	No major difference	0.019703282	0.02805439	0.0339448	0.05535390199637019	0.042069835927639805	0.07416879795396418	1.146418	0.29532012	0.2517136373786931	0.5827650525401783	-1.4349563	-0.4059327	0.15152987302712045	0.5621392364344262
ENSG00000227479	No major difference	0.0009820965	0.0026524824	0.00046862935	0.003629764065335753	0.0033655868742111903	0.0012787723785166241	1.1462806	1.1020205	0.2517582770854821	0.5827650525401783	1.7384348	2.200023	0.08223181754707137	0.39273937978798246
ZNF778-DT	No major difference	0.002046223	0.0043835877	0.008057909	0.007259528130671504	0.006310475389145984	0.01662404092071611	1.1459044	0.79749614	0.2519142114432429	0.5827650525401783	-1.4509528	-1.018642	0.14706918709412423	0.551005944999974
LINC01840	No major difference	0.002577526	0.0051767332	0.009274451	0.004537205081669691	0.005889777029869585	0.011508951406649617	1.1448308	0.9564165	0.2523701879266382	0.5827650525401783	-0.9688187	-0.8006732	0.3328528098604904	0.6685887697816433
RNU6ATAC2P	No major difference	0.00024462622	0.0012988035	0.0	0.0009074410163339383	0.0012620950778291966	0.0	1.1447632	1.995537	0.2523965486759763	0.5827650525401783	1.6544751	19.720322	0.09816309042540386	0.4341822141268226
ENSG00000257879	No major difference	0.00058578135	0.0017993861	0.0	0.0018148820326678765	0.002524190155658393	0.0	1.1440526	1.3437471	0.25268113946898296	0.5827650525401783	2.2208815	20.29741	0.026452945118456358	0.17954361555390544
ENSG00000279756	No major difference	0.00036803694	0.0021659718	0.0021304553	0.0009074410163339383	0.0012620950778291966	0.0038363171355498722	1.1437113	1.9758514	0.25283197407206975	0.5827650525401783	-0.339443	-0.43300003	0.7343193201461096	1.0
CER1	No major difference	0.00020107269	0.0011614518	0.0	0.0009074410163339383	0.0012620950778291966	0.0	1.1433748	2.0977793	0.25297557267264675	0.5827650525401783	1.5919471	19.568493	0.11152962878015706	0.4666842828190538
NFU1P1	No major difference	0.00017648487	0.0009295621	0.0	0.0009074410163339383	0.0016827934371055953	0.0	1.1432462	2.0459692	0.25302727615394044	0.5827650525401783	1.6207732	19.345186	0.10519899167074404	0.45082695426177766
ITLN1	No major difference	0.0010740472	0.0025353169	0.0075344397	0.003629764065335753	0.003786285233487589	0.01918158567774936	1.1431272	1.0170732	0.2530649368277242	0.5827650525401783	-2.2376919	-1.7011243	0.025457362439934468	0.17453507477121338
RIPOR2	Fetal-like persistence/reversion	0.041339852	0.05952501	0.02439081	0.07622504537205083	0.06562894404711807	0.05626598465473149	1.1430634	0.2604313	0.2531112237639203	0.5827650525401783	3.558151	0.9047772	0.00038032874508080926	0.00545223704090234
ALG3	No major difference	0.022594105	0.029259194	0.020831915	0.04446460980036296	0.043331931005469	0.04603580562659849	1.1422856	0.32207417	0.25344367875931073	0.5827650525401783	1.1871976	0.35315096	0.2353112841829465	0.6477979078329299
SAT2	Fetal-like persistence/reversion	0.053087596	0.07316707	0.11188561	0.0925589836660618	0.06562894404711807	0.19820971867007617	1.1419392	0.23914789	0.25357823727171186	0.5827650525401783	-4.8241167	-0.92394924	1.5704055957708884e-06	3.9604148991636834e-05
ENSG00000259620	No major difference	0.0022872062	0.004776228	0.00588435	0.004537205081669691	0.006310475389145984	0.007672634271099745	1.1415628	0.9126698	0.25372235419526135	0.5827650525401783	-0.2800033	-0.24611804	0.7795228639232471	1.0
ENSG00000275532	No major difference	0.00360789	0.006860411	0.0032557817	0.009981851179673318	0.009255363904080778	0.00895140664961637	1.1414206	0.6709667	0.2537780902688807	0.5827650525401783	1.2441424	0.7909833	0.21356469418901355	0.6402470744654384
LINC02182	No major difference	0.00092564616	0.0023125524	0.0024180121	0.0027223230490018148	0.004206983592763988	0.007672634271099745	1.1412878	1.1008213	0.2538292532488218	0.5827650525401783	-0.37097582	-0.30588242	0.7107021933863509	1.0
LINC01857	No major difference	0.00047386915	0.001264839	0.0	0.0027223230490018148	0.002524190155658393	0.0	1.1407595	1.2050629	0.25404988833561626	0.5827650525401783	2.3383176	19.940813	0.01945331562074548	0.14274074868135805
PIEZO1P2	No major difference	0.0023756593	0.004297685	0.0050899573	0.004537205081669691	0.0075725704669751814	0.00895140664961637	1.1406243	0.7919561	0.2541196547955565	0.5827650525401783	-0.32269123	-0.23715638	0.74698350981775	1.0
ENSG00000235251	No major difference	0.00022086917	0.0011064494	0.0	0.0009074410163339383	0.0012620950778291966	0.0	1.1403381	1.9713879	0.25423378836044425	0.5827650525401783	1.6628313	19.564375	0.09647809159036375	0.42949904966336355
ZNF285DP	No major difference	0.0	0.00080712524	0.0	0.0	0.0008413967185527977	0.0	1.1401958	18.905691	0.254319620200596	0.5827650525401783	1.1401958	18.905691	0.254319620200596	0.6477979078329299
ALKAL2	No major difference	0.0009180661	0.002250967	0.00067607325	0.004537205081669691	0.003786285233487589	0.0025575447570332483	1.140109	0.9991764	0.25432032176671415	0.5827650525401783	1.4009837	1.5000072	0.16132171058525208	0.5673675372517591
ENSG00000288952	No major difference	0.003426086	0.005836626	0.0038411017	0.011796733212341193	0.010517458981909976	0.007672634271099745	1.1392554	0.5877826	0.2546811697471443	0.5827650525401783	0.95829433	0.66989625	0.33806212314577055	0.6751393566998523
ELMO1-AS1	No major difference	0.0005957982	0.0017904828	0.0022141815	0.0018148820326678765	0.002524190155658393	0.006393861892583121	1.1390615	1.3757019	0.25475597281007334	0.5827650525401783	-0.5325073	-0.5238357	0.5944545941676805	0.9427717653480658
ENSG00000255027	No major difference	0.0015579769	0.0032111632	0.0042214845	0.004537205081669691	0.006310475389145984	0.010230179028132993	1.1388118	0.8919605	0.2548653400590963	0.5827650525401783	-0.6246622	-0.484861	0.5323050695030899	0.886016757516542
ZNF646	No major difference	0.05135249	0.06769112	0.06666938	0.09346642468239574	0.07867059318468639	0.12787723785166216	1.1386226	0.23059696	0.254963994067411	0.5827650525401783	-0.6805515	-0.14468957	0.49626058828223174	0.8517167501332814
ENSG00000249772	No major difference	0.00030040255	0.0011646516	0.0	0.0009074410163339383	0.0016827934371055953	0.0	1.1386205	1.7218173	0.2549417345273577	0.5827650525401783	1.8815055	19.707355	0.0600253430882224	0.31741928088937504
CCDC197	No major difference	0.0008586793	0.0032462722	0.0009481098	0.0018148820326678765	0.0029448885149347915	0.0038363171355498722	1.1376616	1.4314277	0.25534075180680377	0.5827650525401783	0.98603034	1.1304868	0.3241940407356916	0.6566268956307243
BMS1P16	No major difference	0.00023611296	0.0009714389	0.0006137327	0.0009074410163339383	0.0016827934371055953	0.0025575447570332483	1.1375687	1.7977569	0.2553830569081725	0.5827650525401783	0.31973654	0.4090264	0.7491954189461922	1.0
ENSG00000257826	No major difference	0.00037393262	0.0024677247	0.0	0.0009074410163339383	0.0012620950778291966	0.0	1.137323	2.025079	0.2554932911502192	0.5827650525401783	1.6236746	20.28167	0.10457792320762213	0.44950728698799713
MYO3B-AS1	No major difference	0.0021301622	0.0045531797	0.0042067473	0.0063520871143375665	0.007151872107698782	0.010230179028132993	1.1373211	0.7973594	0.25548344917264687	0.5827650525401783	-0.1771226	-0.12453614	0.85943386336087	1.0
ENSG00000280182	No major difference	0.0004813383	0.0015192202	0.001731358	0.0018148820326678765	0.002524190155658393	0.0038363171355498722	1.137056	1.3794279	0.25559473821640205	0.5827650525401783	-0.3248011	-0.36241034	0.7453785363423677	1.0
LINC01089	No major difference	0.00044003304	0.0016751781	0.00205056	0.0018148820326678765	0.0016827934371055953	0.0025575447570332483	1.1369191	1.5471336	0.2556554963307668	0.5827650525401783	-0.16913228	-0.25356188	0.8657206904106736	1.0
LYST	Fetal-like persistence/reversion	0.16757306	0.19404852	0.24985147	0.27041742286751463	0.23769457299116833	0.36317135549872237	1.136868	0.12751426	0.25570559800645265	0.5827650525401783	-3.6398387	-0.43793073	0.00028362286230437583	0.0042147897920349385
TENT5C	No major difference	0.014552719	0.019883074	0.036273517	0.03176043557168785	0.032393773664282664	0.06521739130434785	1.1367757	0.36726174	0.2557351887052748	0.5827650525401783	-2.2148478	-0.78823656	0.02697822815167551	0.18224244063397058
CDC42	No major difference	0.23146378	0.2612099	0.25860894	0.3711433756805823	0.317627261253682	0.407928388746805	1.1367732	0.105867416	0.25574618651385916	0.5827650525401783	-0.7270536	-0.0735952	0.4673103781054817	0.8220894730503847
ENSG00000259992	No major difference	0.042059314	0.055856332	0.049209725	0.09528130671506363	0.07993268826251558	0.09590792838874669	1.1367074	0.22098048	0.2557597051951133	0.5827650525401783	0.32302213	0.07271683	0.74672337995794	1.0
ENSG00000286311	No major difference	0.00084529084	0.0019977463	0.0026938296	0.003629764065335753	0.0033655868742111903	0.005115089514066497	1.1365415	1.0324461	0.2558083970318536	0.5827650525401783	-0.4718739	-0.4669804	0.6371013799134304	0.9795896375039225
LINC00613	No major difference	0.0015900927	0.003799108	0.0027955917	0.004537205081669691	0.004206983592763988	0.006393861892583121	1.1363773	0.93003887	0.2558771008968869	0.5827650525401783	0.23982626	0.20278847	0.8104915179118386	1.0
NPY2R	No major difference	0.00013153702	0.00055474497	0.00023192426	0.0009074410163339383	0.0012620950778291966	0.0012787723785166241	1.1362916	1.8972147	0.2559202359421323	0.5827650525401783	0.71413445	1.1021204	0.4752024526622022	0.8307600188519243
NCBP2-AS1	No major difference	0.0023863611	0.0053902958	0.009562209	0.007259528130671504	0.005889777029869585	0.01278772378516624	1.1356581	0.80510646	0.2561783027057124	0.5827650525401783	-1.1255506	-0.8864213	0.26060089438113876	0.6477979078329299
POLR2J3	No major difference	0.12831388	0.15027365	0.1407066	0.24773139745916606	0.1994110222970149	0.24424552429667443	1.1346582	0.13684458	0.25662688305075243	0.5827650525401783	0.12695378	0.01726217	0.8989944318428331	1.0
VPS36	No major difference	0.38001636	0.43930382	0.42832705	0.526315789473685	0.43205721497685834	0.5511508951406671	1.1346434	0.08586536	0.25663179496422533	0.5827650525401783	-1.0571328	-0.08817476	0.2906203910850732	0.6477979078329299
SLC2A9-AS1	No major difference	0.00032816426	0.0011937186	0.00064934586	0.0018148820326678765	0.002103491796381994	0.0025575447570332483	1.1341426	1.5366886	0.2568198047893729	0.5827650525401783	0.48361582	0.6065169	0.6286998720655332	0.9717341025755335
ENSG00000256747	No major difference	0.0	0.0009914384	0.0	0.0	0.0008413967185527977	0.0	1.1338537	19.086761	0.2569703362720658	0.5827650525401783	1.1338537	19.086761	0.2569703362720658	0.6477979078329299
TRIM64FP	No major difference	0.0	0.0010785933	0.0	0.0	0.0008413967185527977	0.0	1.1332498	19.15948	0.25722370488727864	0.5827650525401783	1.1332498	19.15948	0.25722370488727864	0.6477979078329299
ENSG00000248954	No major difference	0.0017662696	0.004425497	0.004603011	0.004537205081669691	0.004206983592763988	0.005115089514066497	1.133174	0.99831927	0.25721996787169266	0.5827650525401783	-0.12355211	-0.12112038	0.9016885206617251	1.0
SCGB1D1	No major difference	0.0	0.0011019784	0.0	0.0	0.0008413967185527977	0.0	1.1330843	19.177692	0.2572931550549138	0.5827650525401783	1.1330843	19.177692	0.2572931550549138	0.6477979078329299
ENSG00000248588	No major difference	0.00034871398	0.0011926017	0.0017498566	0.0009074410163339383	0.002103491796381994	0.0025575447570332483	1.1329086	1.6094432	0.25733080289445975	0.5827650525401783	-0.36010206	-0.51456237	0.7188383867902504	1.0
STRA8	No major difference	0.00042172123	0.0012163277	0.0002898889	0.0018148820326678765	0.002524190155658393	0.0012787723785166241	1.1325555	1.3293065	0.2574794317355294	0.5827650525401783	1.3764281	1.8647271	0.16878703833797973	0.5746760255179288
LINC02318	No major difference	0.0005999542	0.0031382733	0.0018168876	0.0018148820326678765	0.0016827934371055953	0.005115089514066497	1.1325482	1.6649303	0.25749085047199755	0.5827650525401783	0.042648245	0.046105422	0.9659851487557458	1.0
ENSG00000287624	No major difference	0.00023971495	0.0009368948	0.00028869451	0.0009074410163339383	0.0016827934371055953	0.0012787723785166241	1.1324122	1.7493787	0.2575419510413445	0.5827650525401783	0.97106314	1.458055	0.3315927437488624	0.6669731190329571
GAU1	No major difference	0.012507802	0.016173618	0.030470831	0.02177858439201452	0.027766091712242293	0.052429667519181614	1.1317035	0.4340785	0.2578754970425941	0.5827650525401783	-2.4717746	-0.91253936	0.013599233731210667	0.10858427352721708
LINC00511	No major difference	3.2566159	3.1479073	2.992251	0.8511796733212167	0.8628523348758751	0.8797953964194308	1.1315354	0.062499423	0.2579675232536893	0.5827650525401783	2.397156	0.14379478	0.016662794957416162	0.12700621832907183
AMTN	No major difference	0.0002322306	0.00095268013	0.0014866493	0.0009074410163339383	0.0016827934371055953	0.0038363171355498722	1.1313983	1.7936287	0.25796954661923643	0.5827650525401783	-0.64035743	-0.80361897	0.52205469716615	0.876565170589152
RNASE11-AS1	No major difference	0.00058923487	0.0018347729	0.00034638649	0.0018148820326678765	0.002524190155658393	0.0012787723785166241	1.1313248	1.3485078	0.25799706802414	0.5827650525401783	1.4825201	2.0785425	0.13830243941336992	0.530026929609844
OSCAR	No major difference	0.0027282985	0.0055518853	0.0051239906	0.00907441016333938	0.007151872107698782	0.007672634271099745	1.1312854	0.7089374	0.25801379371813904	0.5827650525401783	0.12178757	0.09619531	0.9030848140229422	1.0
MRGPRF	No major difference	0.00060837966	0.0017912071	0.0020724682	0.003629764065335753	0.002524190155658393	0.006393861892583121	1.1311531	1.1966921	0.2580740617908613	0.5827650525401783	-0.47857672	-0.46	0.6323054112624886	0.9749242945054671
BMS1P1	Fetal-like persistence/reversion	0.056794126	0.07022969	0.096037194	0.13430127041742318	0.10727808161548141	0.2007672634271094	1.1307508	0.19053659	0.25826366933019856	0.5827650525401783	-3.4281232	-0.5886066	0.000626726778170031	0.008433362985168325
ENSG00000261140	No major difference	0.00023592876	0.0010258062	0.001135112	0.0009074410163339383	0.0016827934371055953	0.0025575447570332483	1.130578	1.8382607	0.2583162520851119	0.5827650525401783	-0.2397725	-0.3253429	0.8105397269736179	1.0
VSIG2	No major difference	0.001089707	0.0029593138	0.004734242	0.003629764065335753	0.0033655868742111903	0.007672634271099745	1.1304463	1.0711956	0.2583666375796445	0.5827650525401783	-0.90425754	-0.8432513	0.3660405540792828	0.7100152114267502
HNRNPA1P2	No major difference	0.00012308874	0.0005661498	0.0	0.0009074410163339383	0.0012620950778291966	0.0	1.1299561	1.9864457	0.2585832162345878	0.5827650525401783	1.6351067	18.803154	0.10215913798633655	0.44390498017927654
LDHAP3	No major difference	0.00015440548	0.0007665076	0.0	0.0009074410163339383	0.0012620950778291966	0.0	1.1297632	2.0216367	0.2586656176981949	0.5827650525401783	1.6130123	19.14328	0.10687462997959934	0.45538373705018187
LY6E	No major difference	0.00540519	0.00919497	0.011893788	0.017241379310344824	0.014724442574673967	0.01918158567774936	1.1297218	0.50544804	0.25867626856373244	0.5827650525401783	-0.7232262	-0.39553744	0.46968084599064164	0.8246048633810354
SAPCD1	No major difference	0.054232653	0.07041273	0.060947444	0.105263157894737	0.0778291964661336	0.09974424552429655	1.129644	0.21785024	0.25872751247500486	0.5827650525401783	0.46378538	0.1022922	0.6428680407686402	0.9846056448016222
NOX5	No major difference	0.0020976001	0.004044539	0.00069109653	0.007259528130671504	0.006731173748422383	0.0025575447570332483	1.129601	0.7407676	0.25872505825481223	0.5827650525401783	2.5786145	2.3068173	0.009964891927682684	0.08519492750953148
WASF1	No major difference	0.03883454	0.04950105	0.048760455	0.07713248638838477	0.07404291123264602	0.0754475703324808	1.1292663	0.23896687	0.2588905040484212	0.5827650525401783	0.024565976	0.0061044944	0.9804047820888291	1.0
CTAGE14P	No major difference	0.00066684466	0.001780985	0.0007640177	0.0027223230490018148	0.002524190155658393	0.0038363171355498722	1.1292168	1.168451	0.2588846510863166	0.5827650525401783	0.92998445	0.9397042	0.35245403650139073	0.6939918595157984
HSP90AA2P	No major difference	0.01048448	0.01450747	0.0064889933	0.015426497277676945	0.02145561632309633	0.010230179028132993	1.1291202	0.48813304	0.2589561769797968	0.5827650525401783	2.358138	1.2903066	0.018468309786033112	0.1370990472500367
ENSG00000278206	No major difference	0.00016532745	0.0014896884	0.00028692934	0.0009074410163339383	0.0008413967185527977	0.0012787723785166241	1.1290182	2.4975355	0.2589919288118521	0.5827650525401783	0.9080703	1.7281655	0.3639136080861969	0.7072620380165868
ASXL1	No major difference	0.7501781	0.8308141	0.6958006	0.6923774954627864	0.6142196045435324	0.6611253196930938	1.1289316	0.06841023	0.2590383269439211	0.5827650525401783	2.3479116	0.15984248	0.019004886592978595	0.14015401659934232
ENSG00000229848	No major difference	0.027793102	0.036649324	0.022870949	0.05535390199637019	0.04964240639461496	0.04859335038363174	1.1288218	0.28951457	0.2590765849324518	0.5827650525401783	1.903447	0.5478576	0.05713711776404955	0.3071151612443361
ENSG00000290535	No major difference	0.028945623	0.040892385	0.05243636	0.08348457350272237	0.060159865376524894	0.10102301790281316	1.1286281	0.24076453	0.25914376236156494	0.5827650525401783	-1.8341423	-0.45480332	0.06686289164870762	0.34179209093038665
SERPINI2	No major difference	0.0021071078	0.0045368	0.0057886336	0.005444646098003629	0.0050483803113167865	0.010230179028132993	1.1284027	0.86228484	0.2592304289930461	0.5827650525401783	-0.59423655	-0.4663784	0.5524587732081354	0.9048339856310537
ENSG00000272667	No major difference	0.00015405813	0.00075578236	0.0	0.0009074410163339383	0.0012620950778291966	0.0	1.1282779	2.011712	0.25929181944919943	0.5827650525401783	1.6165456	19.130348	0.10610915829303127	0.45347115318596204
LINC00578	No major difference	0.09285952	0.11002419	0.11487492	0.1451905626134305	0.13420277660917115	0.20588235294117588	1.1279101	0.18251796	0.2594708862003633	0.5827650525401783	-1.5558798	-0.24823692	0.11995286701881397	0.48723535891919284
HAUS2	No major difference	0.06981669	0.08487629	0.09821616	0.14609800362976444	0.12410601598653731	0.15473145780051115	1.1278138	0.17743252	0.2595046290850641	0.5827650525401783	-1.229243	-0.2251015	0.21920737158011866	0.6477979078329299
ZKSCAN3	No major difference	0.013177831	0.020218	0.024197739	0.03992740471869328	0.0265039966344131	0.04859335038363174	1.1277528	0.3623466	0.2595109203979586	0.5827650525401783	-1.1230257	-0.4020681	0.2616271158562578	0.6477979078329299
LINC00114	No major difference	0.010296083	0.014647881	0.032631524	0.019056261343012703	0.024400504838031113	0.04475703324808186	1.1276289	0.45192644	0.25958061619120926	0.5827650525401783	-2.4916034	-1.0817418	0.012877931111275135	0.10412259450198204
MALT1-AS1	No major difference	0.0	0.00070684	0.002150963	0.0	0.0008413967185527977	0.0025575447570332483	1.1269629	18.76923	0.25987195394097373	0.5827650525401783	-0.77004564	-1.6542859	0.4414616619706767	0.7943210794253838
TRIM51FP	No major difference	0.0	0.0008877185	0.0	0.0	0.0008413967185527977	0.0	1.1263652	18.981474	0.26012473886009885	0.5827650525401783	1.1263652	18.981474	0.26012473886009885	0.6477979078329299
ALDH1L1	Fetal-like persistence/reversion	0.1458214	0.17420775	0.2646502	0.2277676950998193	0.1918384518300395	0.3503836317135559	1.126099	0.14250031	0.26023258037667324	0.5827650525401783	-5.799891	-0.74769676	8.421807680290433e-09	3.104657005410927e-07
CCDC168	No major difference	0.0048496756	0.0072908266	0.008462587	0.012704174228675131	0.015565839293226766	0.01918158567774936	1.1254405	0.53563577	0.2605016761378944	0.5827650525401783	-0.39213204	-0.20542243	0.6950275817847671	1.0
NABP2	No major difference	0.020841649	0.02599701	0.020235188	0.029038112522686038	0.035759360538493844	0.052429667519181614	1.125258	0.38676035	0.2605959932180004	0.5827650525401783	0.48289987	0.14891598	0.6292256392782039	0.9722381629460283
OAS2	No major difference	0.0016101394	0.0029340112	0.0050771423	0.003629764065335753	0.006310475389145984	0.011508951406649617	1.1247367	0.8494393	0.2607950882797633	0.5827650525401783	-0.9778701	-0.7497451	0.32835915612805766	0.6622943250962621
ESAM	No major difference	0.006807381	0.009135343	0.007565828	0.007259528130671504	0.013883045856121169	0.015345268542199487	1.1244856	0.68004245	0.26092739946060134	0.5827650525401783	0.3535585	0.19102941	0.7237184872714078	1.0
ENSG00000254422	No major difference	0.00018841236	0.0013632223	0.00041434504	0.0009074410163339383	0.0012620950778291966	0.0012787723785166241	1.1240665	2.266406	0.26108135038003444	0.5827650525401783	0.7033182	1.1983011	0.48191000327910494	0.837422718886802
NFKBIB	No major difference	0.01921143	0.02618781	0.023651835	0.040834845735027214	0.03912494741270502	0.04603580562659849	1.1239076	0.32195348	0.26115229425297853	0.5827650525401783	0.4297424	0.14528508	0.667448058705839	1.0
VWFP1	No major difference	0.0005464685	0.0017334311	0.0	0.0018148820326678765	0.002103491796381994	0.0	1.1237273	1.3652571	0.26120762961674715	0.5827650525401783	2.129729	20.23007	0.03329648983399345	0.21223461543662472
RPS24P19	No major difference	0.0021436047	0.004052601	0.0013718563	0.0027223230490018148	0.005469078670593186	0.0038363171355498722	1.1236618	1.0618644	0.26125547283728623	0.5827650525401783	1.5125461	1.378951	0.13051301620987996	0.5115681635052104
THAP11	No major difference	0.0007063243	0.0017944153	0.001984921	0.0018148820326678765	0.0029448885149347915	0.005115089514066497	1.1236508	1.2038977	0.26124029271896776	0.5827650525401783	-0.20803015	-0.21740544	0.8352365461996569	1.0
TPTE2P6	No major difference	0.057097517	0.069988795	0.073326364	0.13793103448275895	0.11064366848969259	0.14066496163682835	1.1231458	0.18589586	0.2614790048348192	0.5827650525401783	-0.49652246	-0.094905965	0.6196057550755529	0.9640115354846414
ELSPBP1	No major difference	0.001988147	0.004013139	0.006859959	0.005444646098003629	0.006731173748422383	0.011508951406649617	1.1231312	0.81251395	0.26146355744100974	0.5827650525401783	-1.1410203	-0.8484038	0.2541045289508112	0.6477979078329299
ENSG00000251257	No major difference	0.0	0.0012145236	0.00039883735	0.0	0.0008413967185527977	0.0012787723785166241	1.122515	19.249212	0.26175698799227703	0.5827650525401783	0.4213364	0.8437684	0.6735383081555004	1.0
ENSG00000286437	No major difference	0.00024769784	0.00079138693	0.0	0.0009074410163339383	0.002103491796381994	0.0	1.1220965	1.5744027	0.2618988666866007	0.5827650525401783	2.0518541	19.315193	0.040293222108781154	0.24299682108401546
MIR4458HG	Fetal-like persistence/reversion	0.004923134	0.008411823	0.026232224	0.017241379310344824	0.012620950778291971	0.04219948849104861	1.1220796	0.51982033	0.26190996159127955	0.5827650525401783	-2.972233	-1.5654484	0.0030304707811179585	0.032040353039271025
ENSG00000284744	No major difference	0.0	0.0010929927	0.0	0.0	0.0008413967185527977	0.0	1.1216917	19.159958	0.26210687966501595	0.5827650525401783	1.1216917	19.159958	0.26210687966501595	0.6477979078329299
TXLNG	No major difference	0.24426025	0.27625668	0.25378507	0.360254083484575	0.3024821203197322	0.35421994884910585	1.1216828	0.10877357	0.26210938577508586	0.5827650525401783	0.57078964	0.062572114	0.5682308116569894	0.9189221733755397
DCUN1D4	Fetal-like persistence/reversion	0.41160777	0.45983928	0.28389075	0.4936479128856646	0.44173327724021516	0.39641943734015517	1.1216458	0.08711633	0.26212649599972887	0.5827650525401783	6.8313384	0.6108199	1.1591917181888337e-11	6.216995406647558e-10
CHUK-DT	No major difference	0.00046556376	0.001362599	0.0028923487	0.0027223230490018148	0.002103491796381994	0.007672634271099745	1.1215655	1.2651561	0.26212854419224435	0.5827650525401783	-1.1497169	-1.201172	0.25050779551925956	0.6477979078329299
MRPS2	No major difference	0.012181303	0.019276662	0.012781711	0.0281306715063521	0.022717711400925523	0.024296675191815862	1.1215147	0.42388573	0.262159868170901	0.5827650525401783	1.1380041	0.51986796	0.2552781350423098	0.6477979078329299
ENSG00000284471	No major difference	0.00028063735	0.0010122098	0.0	0.0009074410163339383	0.0016827934371055953	0.0	1.1212875	1.665235	0.26224382600941976	0.5827650525401783	1.9127296	19.565025	0.055902778516250355	0.3032925031399688
ARHGEF39	Fetal-like persistence/reversion	0.08300371	0.097990654	0.12672296	0.14065335753176078	0.12663020614219575	0.20332480818414264	1.1212237	0.18257722	0.2623045199707446	0.5827650525401783	-2.8262746	-0.47308353	0.004782553214503935	0.046776617079717336
PTCHD3	No major difference	0.00052765454	0.0013283263	0.0011565355	0.0018148820326678765	0.0029448885149347915	0.0025575447570332483	1.120793	1.2536558	0.2624562175210415	0.5827650525401783	0.14907938	0.17003271	0.8815116050166224	1.0
ENSG00000289907	No major difference	0.0066752983	0.011555592	0.009037234	0.015426497277676945	0.01346234749684477	0.024296675191815862	1.1207843	0.5567678	0.2624669973141956	0.5827650525401783	0.08222838	0.039002005	0.9344737619343222	1.0
LINC02366	No major difference	0.0004542135	0.0013487295	0.0	0.0018148820326678765	0.002524190155658393	0.0	1.1202512	1.3395785	0.2626847460307626	0.5827650525401783	2.1761596	19.964241	0.029641528140837935	0.19574511979716455
SLC35G6	No major difference	0.00015235746	0.0007870816	0.0	0.0009074410163339383	0.0012620950778291966	0.0	1.1201283	2.0552375	0.26274944470095174	0.5827650525401783	1.5779167	19.159044	0.1147178535509346	0.4742927770982569
ENSG00000260558	No major difference	0.010024423	0.014331124	0.013697075	0.0281306715063521	0.02355910811947832	0.035805626598465486	1.1201032	0.41159213	0.2627659895326247	0.5827650525401783	-0.2514939	-0.092697725	0.801465018802386	1.0
NEUROG3	No major difference	0.0007645633	0.0024870182	0.00045039083	0.0009074410163339383	0.002524190155658393	0.0012787723785166241	1.1199527	1.5154818	0.26281209349701323	0.5827650525401783	1.4460416	2.0389528	0.14826530050561496	0.553879031346744
GNB5	No major difference	0.038349047	0.046170365	0.029481025	0.06896551724137928	0.06983592763988204	0.04859335038363174	1.1199144	0.25463617	0.2628639712415192	0.5827650525401783	2.4714684	0.6653906	0.013556763890647472	0.10844075031976849
ENSG00000267579	No major difference	0.00017046748	0.000685824	0.00060824887	0.0009074410163339383	0.0016827934371055953	0.0025575447570332483	1.1197144	1.8084939	0.262917695683308	0.5827650525401783	0.003055985	0.004006517	0.9975620057669079	1.0
ENSG00000291003	No major difference	0.036632463	0.049143102	0.039526265	0.09800362976406546	0.07109802271771123	0.07161125319693094	1.1188794	0.21849744	0.2632841799837951	0.5827650525401783	1.0325304	0.25330234	0.30198652873709164	0.6477979078329299
INTS10	No major difference	0.26258776	0.30418885	0.28638723	0.3965517241379327	0.3407656710138831	0.41304347826087157	1.1188649	0.099290654	0.2633056904914687	0.5827650525401783	-0.14420612	-0.014322124	0.8853573887036458	1.0
MYB-AS1	No major difference	0.00023977832	0.0009262795	0.0	0.0009074410163339383	0.0016827934371055953	0.0	1.1188619	1.7319145	0.26327887094713365	0.5827650525401783	1.8273087	19.43098	0.06777874677426296	0.3443958065956863
ABCA6	No major difference	0.013743371	0.02106377	0.04133384	0.036297640653357534	0.027766091712242293	0.06393861892583123	1.1187836	0.3598696	0.26331939013414746	0.5827650525401783	-2.741276	-1.0050397	0.006221530630125327	0.058175134144747155
CHMP2A	No major difference	0.021849304	0.0263429	0.02625756	0.029945553539019978	0.03449726546066465	0.052429667519181614	1.1185678	0.3826193	0.26344346891233245	0.5827650525401783	-0.33239236	-0.1067279	0.7396415990898584	1.0
ZNF281	No major difference	0.013310484	0.017721348	0.018256335	0.02540834845735028	0.031131678586453472	0.035805626598465486	1.1180954	0.39727393	0.26363570321761876	0.5827650525401783	-0.23947574	-0.0894773	0.8107733738853229	1.0
ENSG00000272461	No major difference	0.0033282186	0.005507757	0.0022871727	0.009981851179673318	0.010938157341186375	0.00895140664961637	1.1175456	0.6316117	0.2638521869626364	0.5827650525401783	1.8000432	1.0676696	0.07196460686334166	0.3587768657894157
RANGRF	No major difference	0.002855756	0.0054521523	0.005894903	0.007259528130671504	0.008834665544804379	0.011508951406649617	1.1175103	0.6950893	0.26385810806912374	0.5827650525401783	-0.17958888	-0.13110398	0.8575032769908983	1.0
XRCC1	No major difference	0.19769613	0.24127598	0.24032208	0.3248638838475512	0.2511569204880134	0.33248081841432287	1.1171603	0.119272694	0.2640289421780289	0.5827650525401783	-1.2627053	-0.14980271	0.2068977418433005	0.6290900494683471
MRM3	No major difference	0.017477462	0.025128994	0.014606257	0.042649727767695086	0.035759360538493844	0.035805626598465486	1.1166707	0.32691044	0.2642277572332224	0.5827650525401783	1.7553736	0.58618975	0.07934592905918134	0.38298896959879813
ENSG00000286595	No major difference	0.0011685535	0.0033249476	0.0018483445	0.003629764065335753	0.0033655868742111903	0.0025575447570332483	1.1161168	1.1167934	0.2644493953866143	0.5827650525401783	0.5720573	0.6416863	0.5673489937329543	0.9182346138724254
HELB	No major difference	0.09722719	0.11839535	0.13309938	0.1914700544464616	0.15692048801009736	0.22250639386189192	1.1159657	0.1520293	0.26454077842314855	0.5827650525401783	-1.8728039	-0.279595	0.06130912986157296	0.3218316272500679
SMN2	Fetal-like persistence/reversion	0.01806912	0.022775704	0.011098959	0.03992740471869328	0.04122843920908701	0.025575447570332487	1.1158512	0.33185154	0.264596037200096	0.5827650525401783	2.8200126	0.93789744	0.004847426734015453	0.0473066106398967
PRKCIP1	No major difference	0.00046449143	0.0015395295	0.0008267774	0.0018148820326678765	0.002103491796381994	0.0025575447570332483	1.1156024	1.4168549	0.26467183909005126	0.5827650525401783	0.52199465	0.6425968	0.6017225040217142	0.9491362193777554
ANAPC7	No major difference	0.26961216	0.3107883	0.32509634	0.41197822141560975	0.33950357593605396	0.42071611253197144	1.1154495	0.09996851	0.2647657324406431	0.5827650525401783	-1.4216114	-0.14431334	0.15536439823673967	0.5673675372517591
HTR4	Fetal-like persistence/reversion	0.43961105	0.49939016	1.2318944	0.4446460980036317	0.4051325199831698	0.7327365728900229	1.1153175	0.09288328	0.2648269705983607	0.5827650525401783	-16.230955	-1.3912057	2.5162277907721294e-53	2.0422543492503527e-50
PRPS1P2	No major difference	0.00020016346	0.00066892256	0.0	0.0009074410163339383	0.0016827934371055953	0.0	1.1153157	1.6266732	0.2647925824458608	0.5827650525401783	1.9515294	19.09146	0.05111145608716051	0.2860582709850691
ATG101	No major difference	0.009301437	0.013619836	0.021360084	0.02268602540834846	0.02187631468237273	0.04092071611253199	1.114767	0.4380873	0.2650459833533246	0.5827650525401783	-1.806015	-0.72819746	0.07117221344333012	0.3558829910938793
OR9K1P	No major difference	0.0	0.00091655436	0.0	0.0	0.0008413967185527977	0.0	1.1146069	18.999863	0.26513165427191976	0.5827650525401783	1.1146069	18.999863	0.26513165427191976	0.6477979078329299
LIPT2	No major difference	0.0005875373	0.0020743497	0.0	0.0027223230490018148	0.002103491796381994	0.0	1.1144503	1.3437164	0.2651701956799893	0.5827650525401783	2.0256457	20.364847	0.04291266526556202	0.25401251648259865
ENSG00000270690	No major difference	0.000540884	0.0018574964	0.0	0.0027223230490018148	0.002103491796381994	0.0	1.1139845	1.3420211	0.26536989343954	0.5827650525401783	2.027176	20.254208	0.04275585501316018	0.25348485846492264
ENSG00000237568	No major difference	0.0006831773	0.0017771706	0.0010288719	0.0027223230490018148	0.0029448885149347915	0.0025575447570332483	1.1139067	1.1542698	0.26539619380234736	0.5827650525401783	0.57461417	0.62846696	0.565613939614967	0.9168004278951587
LINC02829	No major difference	0.00029121706	0.0010259654	0.0	0.0018148820326678765	0.0016827934371055953	0.0	1.1137809	1.5267172	0.2654572908488097	0.5827650525401783	1.8788896	19.569786	0.060381906721335615	0.3186128609292016
HNRNPA3P2	No major difference	0.00039389738	0.0017986682	0.0017787745	0.0009074410163339383	0.002103491796381994	0.005115089514066497	1.1133121	1.7689002	0.265655097496966	0.5827650525401783	-0.38075146	-0.42837235	0.7034319439406396	1.0
ENSG00000270259	No major difference	0.0006051624	0.0026044094	0.00029751	0.0009074410163339383	0.002103491796381994	0.0012787723785166241	1.1123866	1.6770939	0.2660501751052568	0.5827650525401783	1.4572678	2.4708905	0.14515307665979968	0.5465936632801254
PLPP6	No major difference	0.004607615	0.007891948	0.005735914	0.010889292196007256	0.011779554059739173	0.011508951406649617	1.1121768	0.60031104	0.2661497852170781	0.5827650525401783	0.5554428	0.33151013	0.578665479270492	0.9282922305220386
ADAT1	No major difference	0.08456775	0.1015015	0.084230036	0.15335753176043598	0.13756836348338244	0.15728900255754438	1.1119878	0.16754983	0.26625096499979434	0.5827650525401783	1.0206482	0.17143258	0.30758012444750904	0.6477979078329299
ENSG00000277959	No major difference	0.004837014	0.00834804	0.010760405	0.011796733212341193	0.011358855700462774	0.024296675191815862	1.1118941	0.5927334	0.2662701425564021	0.5827650525401783	-0.9849607	-0.52292705	0.3248239986946504	0.6574786603114047
ENSG00000215835	No major difference	0.0026968499	0.0052398383	0.00298255	0.004537205081669691	0.006310475389145984	0.00895140664961637	1.1116465	0.85219675	0.26637824224209977	0.5827650525401783	0.74098724	0.51537484	0.45877585026137657	0.8130674123309016
ECE1-AS1	No major difference	0.002490717	0.004868826	0.002092538	0.007259528130671504	0.006310475389145984	0.005115089514066497	1.111158	0.8007616	0.26658391800357467	0.5827650525401783	1.2701769	0.9747359	0.20413880396288756	0.6254656773238139
ENSG00000286943	No major difference	0.0006350611	0.00206391	0.0009362891	0.0027223230490018148	0.0033655868742111903	0.005115089514066497	1.1110886	1.2662449	0.2666108435882781	0.5827650525401783	0.6628092	0.6792914	0.5075025779866114	0.862589812144358
ENSG00000253682	No major difference	0.00022411488	0.0014223962	0.0019974299	0.0009074410163339383	0.0012620950778291966	0.0038363171355498722	1.1110651	2.1219268	0.26663229807151884	0.5827650525401783	-0.64362603	-0.8615235	0.5199242047870691	0.8743747254453393
RPL22	No major difference	0.12672214	0.14955623	0.13949065	0.23230490018148903	0.1880521665965518	0.19565217391304293	1.1105437	0.14026262	0.26687146235184833	0.5827650525401783	0.53224605	0.08017572	0.5946405923193576	0.9428543168653023
MAFB	No major difference	0.0015546825	0.0029821915	0.00376813	0.003629764065335753	0.005469078670593186	0.007672634271099745	1.110409	0.9289183	0.26691415514388717	0.5827650525401783	-0.3388822	-0.2942081	0.7347582864972282	1.0
ENSG00000232876	No major difference	0.00028155165	0.0008560923	0.0	0.0009074410163339383	0.002103491796381994	0.0	1.1101941	1.522045	0.26699260429550575	0.5827650525401783	2.116081	19.42595	0.034441660682951	0.21756907406127227
OPRD1	No major difference	0.009620431	0.013120435	0.0071605993	0.020871143375680582	0.021034917963819934	0.01662404092071611	1.1099468	0.47115022	0.2671264657428813	0.5827650525401783	1.6782113	0.7730158	0.09346516684855792	0.42170067653045634
FAP	No major difference	0.011697603	0.01800951	0.011237995	0.02722323049001816	0.02187631468237273	0.026854219948849112	1.1098121	0.4038096	0.267169139382585	0.5827650525401783	1.1137507	0.44018883	0.2655181521207408	0.6477979078329299
PUS3	No major difference	0.003703235	0.0064321538	0.0060648145	0.010889292196007256	0.010517458981909976	0.014066496163682864	1.1097435	0.60261345	0.26719354518493565	0.5827650525401783	-0.030067867	-0.018046923	0.9760169883558049	1.0
UQCRB	No major difference	0.018979924	0.026001707	0.02970862	0.04355716878402902	0.03996634413125782	0.0690537084398977	1.1094725	0.3193749	0.2673244398943065	0.5827650525401783	-1.2121116	-0.35146794	0.22567228604275266	0.6477979078329299
CHST5	Fetal-like persistence/reversion	0.0060459725	0.010048676	0.02858451	0.010889292196007256	0.011779554059739173	0.057544757033248115	1.1088556	0.61509407	0.267585486247135	0.5827650525401783	-3.6723897	-1.6823304	0.0002527372474549065	0.0038092845795602097
KNTC1	No major difference	1.3236319	1.4595388	1.2672861	0.8021778584391868	0.7517879680269098	0.7749360613810704	1.1086969	0.059269376	0.26767360726400774	0.5827650525401783	2.5754166	0.15990284	0.010111316976435218	0.08620464182745838
LINC01736	No major difference	0.00013043567	0.00052792684	0.0	0.0009074410163339383	0.0012620950778291966	0.0	1.1084666	1.8455762	0.2677433546546157	0.5827650525401783	1.6988806	18.74069	0.08947261160612623	0.41163318280539773
LINC02370	No major difference	0.00046788782	0.0016525688	0.0014503667	0.0018148820326678765	0.002524190155658393	0.0038363171355498722	1.1084099	1.4376053	0.267764776868464	0.5827650525401783	-0.09617521	-0.11033583	0.9233923282011791	1.0
ENSG00000203987	No major difference	0.00030960114	0.0014269515	0.0003955068	0.0009074410163339383	0.0016827934371055953	0.0012787723785166241	1.1082467	1.8178697	0.26783739517280697	0.5827650525401783	0.9213449	1.4463478	0.356941337480544	0.6995182603979047
ENSG00000284716	No major difference	0.003513705	0.006163735	0.0026052203	0.009981851179673318	0.010938157341186375	0.00895140664961637	1.107655	0.64762384	0.2680974726896997	0.5827650525401783	1.5933523	0.97594774	0.11119792714707069	0.46589664081631665
FNDC3CP	No major difference	0.00013372253	0.00071461214	0.0	0.0009074410163339383	0.0012620950778291966	0.0	1.1074135	2.0986893	0.2682063496862961	0.5827650525401783	1.534787	19.027378	0.1249692850761336	0.49889355942712493
ENSG00000233423	No major difference	0.00035357138	0.0011469652	0.0012721579	0.0009074410163339383	0.002103491796381994	0.0025575447570332483	1.1073503	1.5581299	0.2682190981718519	0.5827650525401783	-0.1648359	-0.2154088	0.8690979114251844	1.0
LINC02870	No major difference	0.001984218	0.0044011236	0.0032095949	0.005444646098003629	0.006310475389145984	0.010230179028132993	1.1072272	0.8406461	0.2682734983355107	0.5827650525401783	0.17475602	0.12513146	0.8612884335621271	1.0
ENSG00000280325	No major difference	0.00041141384	0.0014883438	0.00025636976	0.0018148820326678765	0.002103491796381994	0.0012787723785166241	1.1070918	1.4937403	0.2683354518059845	0.5827650525401783	1.3652718	2.1470232	0.17226903864702062	0.5783577327722605
CAB39	No major difference	0.6084828	0.68906534	0.6357806	0.6161524500907398	0.5334455195624668	0.6381074168797952	1.1070613	0.07248747	0.2683747595376291	0.5827650525401783	0.18576665	0.013545377	0.8526525251229962	1.0
ENSG00000269191	No major difference	0.001018943	0.0023987324	0.0017616447	0.0018148820326678765	0.003786285233487589	0.0038363171355498722	1.1064953	1.1261005	0.26859399863027494	0.5827650525401783	0.33313313	0.33500886	0.7390753215524417	1.0
ENSG00000229930	No major difference	0.0004894504	0.0025971455	0.0016787379	0.0009074410163339383	0.002103491796381994	0.0025575447570332483	1.1064028	1.7948121	0.2686335229300389	0.5827650525401783	0.13498053	0.192773	0.8926421041503765	1.0
UNC13B	Fetal-like persistence/reversion	0.8492475	0.9378326	1.2835419	0.6851179673321153	0.6285233487589295	0.8030690537084354	1.1063212	0.067527555	0.26870035969528827	0.5827650525401783	-8.843174	-0.56483245	2.8156412089634624e-18	2.862548968561643e-16
LINC02733	No major difference	0.0036346244	0.006487839	0.0016980977	0.007259528130671504	0.00841396718552798	0.0038363171355498722	1.1059514	0.7022806	0.26883566993582597	0.5827650525401783	2.2581396	1.7164242	0.024009454188013705	0.16722145309609432
ENSG00000289303	No major difference	0.00019270355	0.000628224	0.00039031586	0.0009074410163339383	0.0016827934371055953	0.0012787723785166241	1.1057514	1.6024857	0.26891080230988695	0.5827650525401783	0.43679655	0.6393872	0.662310313291548	1.0
CPA5	No major difference	0.0006928094	0.0016393724	0.00026614754	0.0027223230490018148	0.0033655868742111903	0.0012787723785166241	1.1055007	1.0757823	0.2690196488468931	0.5827650525401783	1.9089267	2.417913	0.05636354566282056	0.3050107730512319
ENSG00000285699	No major difference	0.0011892739	0.0027377089	0.0046921857	0.004537205081669691	0.004627681952040387	0.007672634271099745	1.1046761	0.9333743	0.2693765044029977	0.5827650525401783	-0.9361072	-0.84583473	0.34941965661138086	0.6901098445739963
ENSG00000272050	No major difference	0.0034518412	0.006684823	0.008620986	0.012704174228675131	0.00799326882625158	0.020460358056265986	1.1044642	0.61256516	0.26946875180320545	0.5827650525401783	-1.0440109	-0.5934845	0.2966610789251812	0.6477979078329299
ENSG00000251205	No major difference	0.003230888	0.0068306094	0.015638992	0.009981851179673318	0.007151872107698782	0.015345268542199487	1.1043595	0.7011274	0.26951466720383865	0.5827650525401783	-1.3313595	-1.051945	0.18337451745779437	0.5946179418803883
ENSG00000233367	No major difference	0.012906968	0.019129906	0.021047322	0.03720508166969147	0.02986958350862428	0.038363171355498736	1.1042563	0.34280765	0.2695687115546811	0.5827650525401783	-0.47464648	-0.17986047	0.6351179054047145	0.9778675189667326
RNU6-40P	No major difference	0.0011593015	0.0030314997	0.00084131456	0.004537205081669691	0.0033655868742111903	0.0025575447570332483	1.1038921	1.0038973	0.2697169438554586	0.5827650525401783	1.3908995	1.4930156	0.16435559471853953	0.5688144944640351
STARD13	No major difference	1.3533723	1.5681428	1.3021648	0.7704174228675007	0.6903660075725578	0.7800511508951368	1.1031202	0.06245057	0.2700802874172121	0.5827650525401783	1.9285122	0.12153939	0.05396834721311885	0.2964636855707233
ENSG00000260331	No major difference	0.00012701254	0.0004898036	0.0014661741	0.0009074410163339383	0.0012620950778291966	0.0025575447570332483	1.1029526	1.7987702	0.27012903065743366	0.5827650525401783	-0.8632932	-1.4808388	0.38820221240702146	0.7357233990759415
PAMR1	No major difference	0.020181613	0.0274599	0.026956705	0.04355716878402902	0.04122843920908701	0.05626598465473149	1.1026452	0.31623077	0.2702801887431951	0.5827650525401783	-0.38060096	-0.11492103	0.7035543575415097	1.0
KCNRG	No major difference	0.0042787427	0.006454887	0.009654117	0.012704174228675131	0.013883045856121169	0.01918158567774936	1.1023536	0.5343697	0.2704033473366249	0.5827650525401783	-0.90861803	-0.5054683	0.36374870066281995	0.7070659699849695
ARHGAP44-AS1	No major difference	0.0018028882	0.004689546	0.005515179	0.0063520871143375665	0.005469078670593186	0.00895140664961637	1.1020551	0.89342767	0.27051410390426783	0.5827650525401783	-0.5977643	-0.5029027	0.5500974346756372	0.9027344523617247
ENSG00000249959	No major difference	0.00015499225	0.00068183173	0.0	0.0009074410163339383	0.0012620950778291966	0.0	1.101774	1.896945	0.2706444764108195	0.5827650525401783	1.647106	19.023653	0.09966849422085852	0.43762775302685636
TNS2-AS1	No major difference	0.09240961	0.10633765	0.08868266	0.17967332123412033	0.15397559949516249	0.15984654731457762	1.1016184	0.15777397	0.27073713697856727	0.5827650525401783	1.3244208	0.2166856	0.1855650628869623	0.5976223419396396
HNRNPC	Fetal-like persistence/reversion	1.3986094	1.5415955	1.3094221	0.8239564428312001	0.7526293647454626	0.8081841432225018	1.1014687	0.05427222	0.27080047465955465	0.5827650525401783	3.1390448	0.1787903	0.0017279892240723434	0.020049945016410525
LINC03013	No major difference	0.0015680827	0.0035274925	0.0034186188	0.003629764065335753	0.004206983592763988	0.006393861892583121	1.101431	1.0080224	0.2707899433311768	0.5827650525401783	-0.15520483	-0.13392241	0.8766805689248455	1.0
ZFR	No major difference	0.72034436	0.7977045	0.7174409	0.6842105263157814	0.6150610012620852	0.6777493606138095	1.1009808	0.065191954	0.27101436719793176	0.5827650525401783	1.2875524	0.086524576	0.1981023142771873	0.6164336422153652
MIR3150BHG	No major difference	0.00033361802	0.001743203	0.00078948	0.0009074410163339383	0.0012620950778291966	0.0025575447570332483	1.1007724	1.886567	0.2710798381508501	0.5827650525401783	0.45262805	0.61026675	0.6508501935756752	0.9914103676320983
ASCC1	No major difference	0.1431435	0.16851644	0.14940386	0.2595281306715073	0.217921750105177	0.23401534526854148	1.1005056	0.12899792	0.2712183876456037	0.5827650525401783	0.8772949	0.12007282	0.38047179953140386	0.727052883910701
SLC39A13	No major difference	0.013252036	0.018237991	0.027958909	0.019056261343012703	0.025662599915860305	0.05115089514066499	1.1001196	0.44994196	0.2713870292792441	0.5827650525401783	-1.9744188	-0.7424968	0.0485639704749633	0.2767987165484273
DNAJC13	Fetal-like persistence/reversion	0.4863244	0.5446189	0.6540313	0.5653357531760421	0.49810685738325056	0.6598465473145773	1.1000758	0.07784736	0.27140875698636924	0.5827650525401783	-5.122937	-0.3822065	3.4279270056523204e-07	9.699778577644201e-06
ENSG00000272263	No major difference	0.00023464761	0.0010999241	0.0009986418	0.0009074410163339383	0.0016827934371055953	0.0025575447570332483	1.0999427	1.8710607	0.27144065837995784	0.5827650525401783	-0.07732371	-0.109052375	0.9383751746160245	1.0
ENSG00000285079	No major difference	0.00026860164	0.0011364346	0.0	0.0018148820326678765	0.0012620950778291966	0.0	1.0998869	1.6811736	0.2714705958100095	0.5827650525401783	1.7080622	19.615746	0.08775542613932757	0.4070466210234613
ENSG00000285640	No major difference	0.00018770112	0.0009904801	0.0005240334	0.0009074410163339383	0.0012620950778291966	0.0012787723785166241	1.0998785	2.01215	0.27147326764111174	0.5827650525401783	0.4010051	0.6478205	0.6884528816154059	1.0
NEK4	No major difference	0.1708281	0.20133778	0.19891337	0.30852994555354024	0.25578460244005363	0.2966751918158568	1.0992304	0.1153525	0.2717721390475942	0.5827650525401783	-0.34459323	-0.04210814	0.7304521590654448	1.0
ENSG00000285142	No major difference	0.00085908314	0.0021737493	0.0043457597	0.003629764065335753	0.003786285233487589	0.01278772378516624	1.0991312	1.0334222	0.2717874482998148	0.5827650525401783	-1.5091393	-1.2182006	0.1315258145158697	0.5140072317866803
DBR1	No major difference	0.02185897	0.02980366	0.031853702	0.049909255898366575	0.042069835927639805	0.06138107416879799	1.0989934	0.29922023	0.271867257909097	0.5827650525401783	-0.6424039	-0.19245046	0.5207176803360556	0.875109214135379
FAM216B	No major difference	0.0004188118	0.001403075	0.00024564614	0.0018148820326678765	0.002103491796381994	0.0012787723785166241	1.0989747	1.4272035	0.27185822427896283	0.5827650525401783	1.4107759	2.1647105	0.15841291332667617	0.5673675372517591
SNAP29	No major difference	0.067452796	0.08163235	0.081186816	0.1324863883847553	0.11316785864535098	0.16751918158567733	1.0988687	0.1835983	0.27193091489191856	0.5827650525401783	-0.8126187	-0.14039709	0.4165660450928448	0.7671860397825941
TNFRSF10A-DT-1	No major difference	0.001294306	0.0026414774	0.00055802043	0.004537205081669691	0.005889777029869585	0.0025575447570332483	1.0986962	0.8899332	0.2719817616091775	0.5827650525401783	2.0822656	2.0091279	0.037398574540308885	0.23079911075452567
BPGM	No major difference	0.006156958	0.0107666375	0.0117871715	0.018148820326678763	0.014303744215397568	0.026854219948849112	1.0983996	0.51393586	0.27211159886855874	0.5827650525401783	-0.5949598	-0.2986693	0.5519643529011428	0.9044812069209685
LINC01958	No major difference	0.0010746149	0.0027834857	0.0005695338	0.004537205081669691	0.004206983592763988	0.0025575447570332483	1.098385	0.9783887	0.2721136407979631	0.5827650525401783	1.6853628	1.8989284	0.09201813627338898	0.4179048761192957
AIFM1	No major difference	0.08063349	0.09837137	0.1125777	0.15517241379310387	0.12999579301640704	0.20971867007672573	1.0981488	0.17096356	0.2722439262357889	0.5827650525401783	-2.1988103	-0.35277984	0.02805534801419135	0.18777676372961108
SLC6A1-AS1	No major difference	0.0006191518	0.0023004245	0.0012787724	0.0018148820326678765	0.002103491796381994	0.0012787723785166241	1.0981015	1.4490153	0.27223849795306254	0.5827650525401783	0.46788272	0.6797954	0.6399229421603323	0.981974710487596
CMKLR2	No major difference	0.0055781924	0.009493185	0.0029626696	0.015426497277676945	0.01346234749684477	0.007672634271099745	1.0977482	0.5413517	0.27239889915046245	0.5827650525401783	2.3656516	1.4563317	0.018066644961994813	0.13491941057494608
FCGR2C	No major difference	0.00023971495	0.00094615616	0.0029101423	0.0009074410163339383	0.0016827934371055953	0.006393861892583121	1.0974234	1.7366183	0.2725355291500343	0.5827650525401783	-1.3425521	-1.708269	0.17972679522835586	0.5895604797060582
LINC00629	No major difference	0.0030447247	0.0060563786	0.0031509781	0.0063520871143375665	0.006731173748422383	0.00895140664961637	1.0972457	0.7888596	0.2726170013798751	0.5827650525401783	0.86582136	0.5965067	0.3866726633603492	0.7342061590175181
AGO4	No major difference	0.16046132	0.18673278	0.16389568	0.2740471869328504	0.22675641564998164	0.26598465473145727	1.097175	0.1254184	0.27267229275421007	0.5827650525401783	0.6988791	0.08870241	0.48473450145940555	0.8404457846003536
MRNIP	No major difference	0.18753165	0.2263476	0.18149568	0.3221415607985494	0.23727387463189192	0.28516624040920696	1.0971599	0.1187093	0.2726724101074161	0.5827650525401783	1.419069	0.17496145	0.15607139637032136	0.5673675372517591
CD83	No major difference	0.017797869	0.024749609	0.020625355	0.042649727767695086	0.03744215397559943	0.03964194373401536	1.0968887	0.3128682	0.2727840310031912	0.5827650525401783	0.47250867	0.15404876	0.6366300687293887	0.9792359787423806
RBM38	No major difference	0.027695889	0.037620723	0.023559542	0.06261343012704168	0.04964240639461496	0.04475703324808186	1.0966697	0.27449375	0.27288206303396134	0.5827650525401783	1.8333136	0.54196274	0.06692116124259685	0.34191185001132707
LINC02863	No major difference	0.005153793	0.007142622	0.005778231	0.007259528130671504	0.014303744215397568	0.01278772378516624	1.0966263	0.648042	0.2729215646111945	0.5827650525401783	0.65424556	0.40025136	0.5130604056850687	0.8680476543811096
KITLG	No major difference	0.17361772	0.20264867	0.18549143	0.28947368421052744	0.23853596970972116	0.26598465473145727	1.0961541	0.11896693	0.27311736886555	0.5827650525401783	0.57199687	0.07211193	0.5674134263579482	0.9183083760976858
CD177	No major difference	0.00027258397	0.00085606775	0.0	0.0018148820326678765	0.0016827934371055953	0.0	1.0956804	1.4330369	0.2732987194760056	0.5827650525401783	1.9551378	19.387442	0.05068388210314989	0.2846504083334325
ENSG00000259792	No major difference	0.0005032602	0.0021718766	0.0	0.0009074410163339383	0.0016827934371055953	0.0	1.0955677	1.6952283	0.2733459677260509	0.5827650525401783	1.8183903	20.306515	0.06913035616524683	0.3488611486564964
DEPP1	No major difference	0.0071322503	0.014061781	0.0065091723	0.019056261343012703	0.014303744215397568	0.01278772378516624	1.0955564	0.5047182	0.27335116949845145	0.5827650525401783	1.3164899	0.7188381	0.18814021153566868	0.6007902964828847
ENSG00000214708	No major difference	0.00036436098	0.0019339444	0.0020031445	0.0009074410163339383	0.0012620950778291966	0.006393861892583121	1.0954598	1.8774269	0.2733988663870281	0.5827650525401783	-0.5672993	-0.6145664	0.5705751880908457	0.9210378715741184
SYCP1	No major difference	0.00855665	0.013197348	0.0063081416	0.02450090744101634	0.021034917963819934	0.01918158567774936	1.0954148	0.41962346	0.2734215397652922	0.5827650525401783	1.9064919	0.8095595	0.05670094824957881	0.30598656669525587
ZNF282	Fetal-like persistence/reversion	0.17055348	0.20406683	0.2596578	0.30217785843920264	0.2330668910391278	0.3938618925831219	1.0949935	0.11960824	0.27362176645823244	0.5827650525401783	-4.355554	-0.49865788	1.4272122236817151e-05	0.00029714570700663603
SPINK4	No major difference	0.006252074	0.010235623	0.016471788	0.015426497277676945	0.013883045856121169	0.02173913043478261	1.0949345	0.5109957	0.2736315004088498	0.5827650525401783	-1.2304071	-0.6663582	0.2188046218829991	0.6477979078329299
TRIM52	No major difference	0.065684386	0.08203031	0.07051751	0.12976406533575346	0.1102229701304162	0.13938618925831173	1.0946805	0.19184834	0.27376039639358	0.5827650525401783	0.047729194	0.0086904615	0.9619379877885638	1.0
YWHAEP5	No major difference	0.0012071973	0.0026691332	0.0037519676	0.005444646098003629	0.004627681952040387	0.007672634271099745	1.0943118	0.86962706	0.27389406064423605	0.5827650525401783	-0.6329585	-0.56295925	0.5268798020207983	0.8813076270446193
RNU4-67P	No major difference	0.00022990652	0.0008987024	0.0	0.0009074410163339383	0.0016827934371055953	0.0	1.0941429	1.7315593	0.27397121243025235	0.5827650525401783	1.7755861	19.376438	0.07592912892719814	0.37262621868240453
ENSG00000235192	No major difference	0.013154202	0.018336464	0.01546324	0.0281306715063521	0.027766091712242293	0.033248081841432235	1.0940566	0.3925567	0.27402880660870704	0.5827650525401783	0.23159476	0.085086696	0.8168820210167388	1.0
UBL5	No major difference	0.00844421	0.014570804	0.01237023	0.017241379310344824	0.016407236011779562	0.030690537084398988	1.0940328	0.50835514	0.2740273752991228	0.5827650525401783	-0.32793975	-0.1433521	0.7429961530948299	1.0
LCMT1-AS2	No major difference	0.0011627937	0.0026415295	0.0005836042	0.004537205081669691	0.004206983592763988	0.0025575447570332483	1.0939245	0.9183733	0.2740638884196761	0.5827650525401783	1.8130108	1.884138	0.06992523558721249	0.3513334991756658
ENSG00000272732	No major difference	0.0013777006	0.003707599	0.0019585448	0.005444646098003629	0.003786285233487589	0.006393861892583121	1.0938944	0.9485062	0.2740786718407368	0.5827650525401783	0.5469655	0.46548444	0.584447793210609	0.9334985940427772
E2F6	No major difference	0.04400413	0.056182574	0.05905871	0.09981851179673334	0.07824989482540999	0.10102301790281316	1.0935827	0.21466468	0.27423644282656995	0.5827650525401783	-0.22366856	-0.052107465	0.8230489022153471	1.0
FOXJ1	No major difference	0.00053055584	0.002046818	0.00033532776	0.0018148820326678765	0.0016827934371055953	0.0012787723785166241	1.0934656	1.4749	0.2742705175497509	0.5827650525401783	1.3391457	2.1149006	0.18062346706980023	0.5912483430372475
ENSG00000286683	No major difference	0.0002730994	0.0011894136	0.00062923966	0.0009074410163339383	0.0016827934371055953	0.0012787723785166241	1.093422	1.7901968	0.27428918843755107	0.5827650525401783	0.44697708	0.6901434	0.6549355451067795	0.9948238046041781
ENSG00000283877	No major difference	0.0024501078	0.0045148754	0.002414444	0.0063520871143375665	0.00799326882625158	0.00895140664961637	1.0932795	0.72975904	0.27435494864180165	0.5827650525401783	1.0042365	0.6572667	0.3153625872275355	0.6477979078329299
LINC01333	No major difference	0.0006866669	0.0032879538	0.0026404215	0.0027223230490018148	0.002103491796381994	0.0025575447570332483	1.0932379	1.4706986	0.2743757415650937	0.5827650525401783	-0.057484988	-0.07641463	0.9541660277713114	1.0
SPINK6	No major difference	0.00027442077	0.00094906735	0.0	0.0009074410163339383	0.0016827934371055953	0.0	1.0928339	1.6192139	0.2745429888423069	0.5827650525401783	1.9075361	19.490637	0.056571640635878946	0.30566135090269975
ENSG00000254746	No major difference	0.0016801348	0.0031066246	0.00043793576	0.004537205081669691	0.006731173748422383	0.0012787723785166241	1.0925941	0.80143976	0.2746582388393131	0.5827650525401783	2.6570675	2.697624	0.00792209282123888	0.07067046642401373
ENSG00000260279	No major difference	0.00320921	0.0054751183	0.0018622264	0.003629764065335753	0.00799326882625158	0.006393861892583121	1.0924877	0.87225556	0.27471923611205423	0.5827650525401783	1.7288493	1.2264447	0.08393876183190058	0.3979409875087514
ENSG00000285881	No major difference	0.0005782714	0.0012978183	0.0004221764	0.0027223230490018148	0.0033655868742111903	0.0012787723785166241	1.0923393	1.0473413	0.2747608031714979	0.5827650525401783	1.3096484	1.5615433	0.1904312602669645	0.6037120963791834
ENSG00000260166	No major difference	0.0005982305	0.0022064806	0.0046668146	0.0009074410163339383	0.002103491796381994	0.00895140664961637	1.092106	1.5845615	0.2748623134219278	0.5827650525401783	-1.4253256	-1.4182107	0.15432979291148585	0.5673675372517591
SPINT1	No major difference	0.15336022	0.17799729	0.17714533	0.24591651542649817	0.2027766091712262	0.28772378516624025	1.0918505	0.13334027	0.27500694828726757	0.5827650525401783	-1.1076895	-0.14079238	0.2681751395404241	0.6477979078329299
ENSG00000288833	No major difference	0.000674114	0.0020857225	0.0	0.0027223230490018148	0.002103491796381994	0.0	1.0918337	1.2344217	0.2749849513366561	0.5827650525401783	2.1542966	20.430859	0.03131717293585122	0.20326318640944724
AKIRIN2	No major difference	0.07033799	0.083166465	0.06968027	0.1433756805807626	0.12074042911232613	0.15728900255754438	1.0916691	0.17677993	0.275085821627087	0.5827650525401783	0.5043004	0.08288607	0.6141161571967959	0.960030339877589
UBALD2	Fetal-like persistence/reversion	0.11944149	0.13976549	0.08609221	0.19237749546279553	0.17374842238115382	0.17135549872122718	1.091348	0.14870697	0.2752286873263606	0.5827650525401783	3.6026556	0.5369947	0.00032315530372776683	0.004729790706096116
ZBTB22	No major difference	0.0074430313	0.011601258	0.02277657	0.0235934664246824	0.017669331089608754	0.04603580562659849	1.0910774	0.43093997	0.2753228757422697	0.5827650525401783	-2.2395778	-0.9845948	0.025320313921575563	0.17381698001163043
ENSG00000284627	No major difference	0.00012952341	0.00091059704	0.0	0.0009074410163339383	0.0008413967185527977	0.0	1.0908333	2.3460395	0.27544284484306436	0.5827650525401783	1.4092178	19.231676	0.15890162563547386	0.5673675372517591
CEP76	No major difference	0.06097153	0.07764641	0.07163733	0.12976406533575346	0.10391249474127023	0.13171355498721202	1.09056	0.18665531	0.2755647857379154	0.5827650525401783	-0.08393711	-0.016122015	0.933117661321059	1.0
MYH1	No major difference	0.00092741044	0.0024746791	0.0011358885	0.0027223230490018148	0.0029448885149347915	0.0025575447570332483	1.0903418	1.1107941	0.27563815107942535	0.5827650525401783	0.7994585	0.87049544	0.42410220177702185	0.7754929792031169
ENSG00000285978	No major difference	0.0012242014	0.0035625473	0.002444771	0.004537205081669691	0.0050483803113167865	0.006393861892583121	1.0902388	1.006604	0.27568472247819614	0.5827650525401783	0.09171063	0.08138811	0.9269368126609423	1.0
ENSG00000289481	No major difference	0.00014070488	0.001094234	0.0	0.0009074410163339383	0.0012620950778291966	0.0	1.0901943	2.3864362	0.2757249360930869	0.5827650525401783	1.3952923	19.383623	0.1630581111508132	0.5675766043815881
LHX1-DT	No major difference	0.0035771523	0.0063237813	0.005384469	0.00907441016333938	0.009255363904080778	0.010230179028132993	1.0897771	0.67024314	0.2758969400479212	0.5827650525401783	0.3280089	0.23387021	0.7429520056200574	1.0
ENSG00000261346	No major difference	0.006566306	0.009505184	0.006216067	0.010889292196007256	0.012200252419015572	0.015345268542199487	1.0896646	0.660192	0.27596324128827276	0.5827650525401783	0.6224315	0.3250973	0.5337268087928282	0.8874429163682446
TMEM102	No major difference	0.0032010186	0.0059015714	0.0018333509	0.0063520871143375665	0.0075725704669751814	0.0038363171355498722	1.0888013	0.7790252	0.27632880931335313	0.5827650525401783	1.806463	1.4809256	0.07095639811746282	0.35507297631326995
ENSG00000251135	No major difference	0.00016623604	0.00087712414	0.00090686703	0.0009074410163339383	0.0012620950778291966	0.0038363171355498722	1.08868	2.030441	0.27638332746049243	0.5827650525401783	-0.29385018	-0.37470692	0.7689036059453168	1.0
ENSG00000232537	No major difference	0.006215691	0.010909079	0.0040501514	0.019056261343012703	0.014724442574673967	0.007672634271099745	1.0885581	0.4788706	0.27642729698583235	0.5827650525401783	2.102472	1.2511516	0.03561374099812289	0.22285571286626157
ENSG00000268133	No major difference	0.00043656555	0.0014266227	0.0009227216	0.0018148820326678765	0.002524190155658393	0.0038363171355498722	1.0885463	1.3844265	0.27643188941273455	0.5827650525401783	0.29905435	0.3490607	0.7649262769464668	1.0
ENSG00000289958	No major difference	0.0024974146	0.0048491843	0.0035464214	0.003629764065335753	0.005889777029869585	0.005115089514066497	1.0883594	0.9108	0.2765254279682325	0.5827650525401783	0.600407	0.5820948	0.5483266589120881	0.9011343019607474
HSP90AB1	Fetal-like persistence/reversion	0.43174323	0.45680243	0.25364584	0.423774954627951	0.39335296592343105	0.3145780051150898	1.0882752	0.09995222	0.2765917180505222	0.5827650525401783	7.6552734	0.8050846	3.155056014532367e-14	2.1701259575663445e-12
GOLGA7B-DT	No major difference	0.006116747	0.00985837	0.017341724	0.014519056261343007	0.014724442574673967	0.03964194373401536	1.0880473	0.5576863	0.27666588334427383	0.5827650525401783	-2.3253236	-1.0361542	0.02022110372740738	0.14692628254935447
ATP8A2P3	No major difference	0.0023075016	0.004161446	0.0028670551	0.0063520871143375665	0.00799326882625158	0.006393861892583121	1.0880016	0.7088991	0.27667802353742965	0.5827650525401783	0.6305369	0.46783563	0.5284287748071705	0.8825510829123943
STX1B	No major difference	0.007977361	0.011990487	0.012157492	0.018148820326678763	0.01851072780816155	0.025575447570332487	1.087786	0.46659347	0.2767827820420391	0.5827650525401783	-0.294193	-0.13248247	0.7686532573826196	1.0
DPH1-AS1	No major difference	0.0006348038	0.0014816573	0.0023412753	0.003629764065335753	0.0033655868742111903	0.005115089514066497	1.0876868	1.0136255	0.2768090842163628	0.5827650525401783	-0.5863987	-0.6427513	0.557726597846893	0.9093096475257959
LINC01775	No major difference	0.002021819	0.004326024	0.008632757	0.007259528130671504	0.005889777029869585	0.017902813299232736	1.0875118	0.76907957	0.27688630016599425	0.5827650525401783	-1.7612413	-1.1923314	0.07846518004955322	0.38010792186111714
HNRNPK-AS1	No major difference	0.007539171	0.011553549	0.009576996	0.017241379310344824	0.017669331089608754	0.025575447570332487	1.0874519	0.48646265	0.276929015729931	0.5827650525401783	0.12902947	0.056778494	0.8973493005341848	1.0
ENSG00000289886	No major difference	0.00046374463	0.0015576069	0.00085908826	0.0018148820326678765	0.002103491796381994	0.0025575447570332483	1.0872577	1.3964319	0.27700137316336754	0.5827650525401783	0.46255642	0.5710929	0.6437245611548539	0.9853244909356931
FCGR2B	No major difference	0.0	0.0012876813	0.0008794835	0.0	0.0008413967185527977	0.0025575447570332483	1.0871724	19.261435	0.27707089332851836	0.5827650525401783	-0.15463725	-0.25725114	0.8771197884144559	1.0
PCBP3	No major difference	0.08343793	0.10479111	0.11527208	0.14065335753176078	0.11737484223811495	0.19693094629155955	1.086949	0.17483497	0.27716073915019845	0.5827650525401783	-1.8937536	-0.3167027	0.0584608278960092	0.31199182431560063
NCOA5LP	No major difference	0.0005939601	0.0015490304	0.00017219044	0.0018148820326678765	0.002524190155658393	0.0012787723785166241	1.0869181	1.2389559	0.27714922103699097	0.5827650525401783	1.9503098	2.8788486	0.05123872774676015	0.2864723921542522
MANCR	No major difference	0.005556479	0.008767631	0.0073711616	0.013611615245009069	0.01346234749684477	0.023017902813299237	1.086643	0.52319425	0.27728366255743675	0.5827650525401783	0.10318654	0.04811167	0.9178264546905017	1.0
TRIM17	No major difference	0.0026858172	0.005165121	0.0042661205	0.0063520871143375665	0.006731173748422383	0.01278772378516624	1.0862807	0.7903648	0.27743856312520676	0.5827650525401783	-0.0019493597	-0.001262849	0.998444844847112	1.0
PLEKHA7	Fetal-like persistence/reversion	2.5824094	2.7050004	2.9072864	0.8838475499092366	0.8733697938577847	0.9347826086956442	1.0859374	0.049573492	0.27762521144794877	0.5827650525401783	-4.038496	-0.18883337	5.651162176129182e-05	0.0010203941255214643
ENSG00000261012	No major difference	0.00015686778	0.0011487948	0.0010709635	0.0009074410163339383	0.0008413967185527977	0.0038363171355498722	1.0858895	2.3209069	0.2776237048470541	0.5827650525401783	-0.24462672	-0.33980662	0.8067704429820712	1.0
RAMP3	No major difference	0.007746283	0.011949574	0.0059122695	0.010889292196007256	0.014303744215397568	0.014066496163682864	1.0857418	0.57672536	0.2776911296019966	0.5827650525401783	1.4203823	0.7438536	0.1556316979163966	0.5673675372517591
COPS2	No major difference	0.13683102	0.15797698	0.12910452	0.2441016333938303	0.20445940260833184	0.228900255754475	1.085254	0.13177307	0.27791650870465123	0.5827650525401783	1.6108483	0.22185914	0.10741707671708808	0.4568085108372335
SAGE1	No major difference	0.00033815572	0.0010427006	0.0022245415	0.0009074410163339383	0.002103491796381994	0.0038363171355498722	1.0848689	1.5106701	0.27805518207989466	0.5827650525401783	-0.7455657	-1.0297266	0.45610444427707686	0.8105157724202703
ASS1P10	No major difference	0.00019454196	0.0015291031	0.0	0.0009074410163339383	0.0008413967185527977	0.0	1.0848526	2.3062525	0.27808233591282316	0.5827650525401783	1.4144514	19.73373	0.15736042744174392	0.5673675372517591
POLR2C	No major difference	0.029163236	0.03981044	0.04777292	0.07259528130671505	0.05384938998737893	0.10741687979539626	1.0847391	0.2447183	0.278128011843214	0.5827650525401783	-1.9098486	-0.44719395	0.05635493647242956	0.3050107730512319
SEPTIN14P6	No major difference	0.00013116152	0.0008868574	0.0002093431	0.0009074410163339383	0.0008413967185527977	0.0012787723785166241	1.0847251	2.3058283	0.2781388135468939	0.5827650525401783	0.87596005	1.643522	0.3811205353887488	0.727921239061901
PRKCE	Fetal-like persistence/reversion	1.6196519	1.7399459	2.0142846	0.8130671506351934	0.7711400925536235	0.8772378516623976	1.0832299	0.055706322	0.2788194249962694	0.5827650525401783	-6.1745763	-0.32714167	8.531709546091735e-10	3.644536767329608e-08
ENSG00000255565	No major difference	0.00066207786	0.0025924246	0.0018730406	0.0018148820326678765	0.002524190155658393	0.0038363171355498722	1.08286	1.4078195	0.27894914025408385	0.5827650525401783	0.015116966	0.017556444	0.9879404379701089	1.0
PDCD6IPP2	No major difference	0.00097354065	0.0022041241	0.002011439	0.0027223230490018148	0.003786285233487589	0.0012787723785166241	1.0818658	1.0392462	0.27939045189433803	0.5827650525401783	0.3372061	0.46191588	0.7360206951974415	1.0
EPS8L1	No major difference	0.027357785	0.034920283	0.02111006	0.03720508166969147	0.04585612116112738	0.038363171355498736	1.0816785	0.32870653	0.27950471397991117	0.5827650525401783	1.8343208	0.60109127	0.06677131209821646	0.34152183137894604
ENSG00000237477	No major difference	0.00066650094	0.002310282	0.0	0.0009074410163339383	0.002103491796381994	0.0	1.0814508	1.5287437	0.27957166275689227	0.5827650525401783	2.0217278	20.459917	0.043316363392825165	0.2556253350101551
AGAP14P	No major difference	0.007063694	0.011687788	0.004443151	0.018148820326678763	0.015565839293226766	0.014066496163682864	1.0811875	0.48229834	0.2796972521654413	0.5827650525401783	2.1402357	1.0574876	0.03241982710136146	0.2083373898366456
GSTA2	Fetal-like persistence/reversion	0.008249316	0.013034781	0.050818343	0.02540834845735028	0.01682793437105596	0.10997442455242949	1.0811771	0.4297248	0.2797017767745684	0.5827650525401783	-6.2387815	-2.1411934	6.584195655379618e-10	2.862831785943541e-08
ENSG00000248816	No major difference	0.0001315704	0.00075635745	0.001180278	0.0009074410163339383	0.0012620950778291966	0.005115089514066497	1.081076	2.1486492	0.27975468082946886	0.5827650525401783	-0.77531934	-0.9537775	0.4382682791933802	0.7908029385474874
ENSG00000272182	No major difference	0.0001554636	0.0007765329	0.0013724505	0.0009074410163339383	0.0012620950778291966	0.0025575447570332483	1.0809729	1.9936788	0.2797960301353813	0.5827650525401783	-0.60827535	-0.93982965	0.5431248512597786	0.8966706446977218
ENSG00000278266	No major difference	0.0009720359	0.002513898	0.00044290506	0.003629764065335753	0.0029448885149347915	0.0025575447570332483	1.0807714	1.0298584	0.27987423999002115	0.5827650525401783	1.7687138	2.10067	0.07704355103524624	0.37593856195535286
ENSG00000228729	No major difference	0.00016760235	0.0008949745	0.0	0.0009074410163339383	0.0016827934371055953	0.0	1.0805037	2.0255835	0.2800057744357408	0.5827650525401783	1.5302576	19.256401	0.12608611477148715	0.501306506676489
SEL1L2	No major difference	0.013524029	0.019334944	0.011931415	0.03720508166969147	0.030710980227177075	0.029411764705882363	1.0804332	0.33922645	0.2800388760222726	0.5827650525401783	1.4937849	0.5414079	0.1353952086733174	0.5234857537175226
SEPTIN2P1	No major difference	0.00015763077	0.00068826793	0.00020553259	0.0009074410163339383	0.0012620950778291966	0.0012787723785166241	1.0801108	1.8773605	0.2801759326538817	0.5827650525401783	0.90276355	1.4862821	0.36672027601028445	0.7107312453197291
SKAP1-AS2	No major difference	0.00013907673	0.0005580647	0.00055991346	0.0009074410163339383	0.0012620950778291966	0.0012787723785166241	1.0791069	1.8157912	0.2806210524053939	0.5827650525401783	-0.016548268	-0.027971234	0.9867994202691681	1.0
ENSG00000280265	No major difference	0.004167644	0.0065494655	0.0030351512	0.012704174228675131	0.01346234749684477	0.00895140664961637	1.0783136	0.52595043	0.2809808857328533	0.5827650525401783	1.7323346	0.97106934	0.08334608949497643	0.3962948079127862
LINC00471	No major difference	0.009669602	0.0141294	0.012709315	0.02177858439201452	0.021034917963819934	0.023017902813299237	1.0779444	0.41841343	0.2811507606854904	0.5827650525401783	0.23201296	0.103192426	0.8165607664495053	1.0
FADS3	No major difference	0.01619123	0.023848271	0.019037453	0.03901996370235934	0.030710980227177075	0.04092071611253199	1.0775173	0.33560175	0.2813373884935138	0.5827650525401783	0.43859017	0.15273145	0.6610153872750357	0.9999516780562319
SIX4	No major difference	0.0008900821	0.002713803	0.00028047868	0.0027223230490018148	0.002524190155658393	0.0012787723785166241	1.077065	1.1691177	0.2815273663195596	0.5827650525401783	1.8184536	2.7682672	0.06910090107754265	0.3487486455253572
OR7C1	No major difference	0.003447273	0.006750499	0.0048154816	0.00907441016333938	0.008834665544804379	0.011508951406649617	1.0763987	0.6583889	0.28182668347976486	0.5827650525401783	0.31046104	0.19591501	0.7562438791466426	1.0
BDKRB1	No major difference	0.0035315305	0.0057787537	0.0044286107	0.003629764065335753	0.007151872107698782	0.006393861892583121	1.0750903	0.88578665	0.28243627175848846	0.5827650525401783	0.59315413	0.512475	0.5531697474529036	0.9054358345428729
ENSG00000267030	No major difference	0.0037298708	0.007066795	0.020655064	0.008166969147005442	0.006731173748422383	0.033248081841432235	1.0750129	0.72344285	0.2824509894771466	0.5827650525401783	-2.756828	-1.6678107	0.0059431541448601395	0.055991433651847375
SPPL2A	No major difference	0.23017204	0.26410055	0.2647685	0.36751361161524654	0.31468237273874733	0.4028132992327384	1.074765	0.10129521	0.2825857222547244	0.5827650525401783	-1.1714151	-0.11949739	0.24162314711343494	0.6477979078329299
SLC39A9	No major difference	0.1982136	0.22710013	0.24884747	0.3393829401088943	0.28859907446361155	0.3554987212276225	1.0743694	0.10553053	0.2827626110497353	0.5827650525401783	-1.300292	-0.14803207	0.19372674213410235	0.6091995005702863
ENSG00000270725	No major difference	0.0022422476	0.0040076096	0.002277059	0.005444646098003629	0.00799326882625158	0.0038363171355498722	1.0741632	0.7167157	0.28283426074243057	0.5827650525401783	1.0161216	0.86608464	0.3097191125287657	0.6477979078329299
HAUS8	No major difference	0.12260406	0.14230612	0.12479491	0.2023593466424689	0.1804795961295764	0.2071611253196925	1.0738654	0.14415273	0.2829906586143162	0.5827650525401783	0.745625	0.11099601	0.4560113144006559	0.8104389981636853
CENPN-AS1	No major difference	0.00036217074	0.0010385159	0.0028171071	0.0018148820326678765	0.002524190155658393	0.006393861892583121	1.0735848	1.3091272	0.28308423691459955	0.5827650525401783	-1.1770188	-1.4405974	0.23947523990990235	0.6477979078329299
LINC03024	No major difference	0.00066238747	0.001770956	0.0012493524	0.0027223230490018148	0.0033655868742111903	0.005115089514066497	1.0735143	1.137574	0.2831151186144011	0.5827650525401783	0.23216677	0.22450133	0.8164297583352355	1.0
RFTN1P1	No major difference	0.00046119303	0.0015292441	0.003689207	0.0018148820326678765	0.002103491796381994	0.005115089514066497	1.0728142	1.3912492	0.2834317167402589	0.5827650525401783	-0.75708944	-1.1085516	0.4491778618489398	0.8024823360598602
RN7SL474P	No major difference	0.00014750341	0.0010901479	0.0	0.0009074410163339383	0.0012620950778291966	0.0	1.0727957	2.3151238	0.28345766350431867	0.5827650525401783	1.3944105	19.375612	0.16332404597752448	0.56782597171603
ENSG00000283148	No major difference	0.0001614951	0.00093983393	0.0011377246	0.0009074410163339383	0.0012620950778291966	0.0038363171355498722	1.0727408	2.1077971	0.2834772890601363	0.5827650525401783	-0.4300632	-0.59346336	0.6672074714647142	1.0
NDUFS3	No major difference	0.030621901	0.041949734	0.058013856	0.07441016333938294	0.05637358014303732	0.10997442455242949	1.0722053	0.24494416	0.2837187854851188	0.5827650525401783	-2.503001	-0.6139033	0.012440236686011156	0.10148118148866643
ENSG00000250905	No major difference	0.0010985414	0.0026266568	0.003923476	0.004537205081669691	0.003786285233487589	0.005115089514066497	1.0721421	0.93685323	0.2837308125853709	0.5827650525401783	-0.3770631	-0.4321358	0.7061992688002425	1.0
ENSG00000232252	No major difference	0.0032984666	0.0054634865	0.0037543424	0.011796733212341193	0.011358855700462774	0.00895140664961637	1.0718726	0.56157035	0.28385870649673967	0.5827650525401783	0.7382264	0.4582132	0.4604772335330014	0.81486101304141
ENSG00000232807	No major difference	0.0025644377	0.0045616087	0.013909078	0.007259528130671504	0.00841396718552798	0.01918158567774936	1.071846	0.6689773	0.28387148326835576	0.5827650525401783	-2.0018823	-1.4672269	0.045588820501348194	0.26495815500353914
PRDX3P2	No major difference	0.00035533	0.0013450832	0.0	0.0018148820326678765	0.002103491796381994	0.0	1.0717032	1.5133318	0.28393534709806084	0.5827650525401783	1.808493	19.820818	0.07065617656051773	0.35417544890829566
IFT140	Fetal-like persistence/reversion	0.28625038	0.32853618	0.21019427	0.39473684210526483	0.3302482120319735	0.3132992327365732	1.0715269	0.10032046	0.28403866926660876	0.5827650525401783	4.766676	0.5064594	2.026150256403426e-06	5.001736988489542e-05
SLC27A5	Fetal-like persistence/reversion	0.06457993	0.078564346	0.046099562	0.11978221415608009	0.10222970130416464	0.06777493606138109	1.0714964	0.19436172	0.28405035231723824	0.5827650525401783	3.1680036	0.6862683	0.0015609788036943888	0.018334912152028305
ENSG00000288536	No major difference	0.0018588887	0.0036299347	0.0023325316	0.003629764065335753	0.005469078670593186	0.006393861892583121	1.0710089	0.9227676	0.28425203104912145	0.5827650525401783	0.55875117	0.4434337	0.5763934230774229	0.9263458934366636
ATP6AP1	No major difference	0.018891081	0.025693098	0.023726752	0.045372050816696895	0.03786285233487583	0.05882352941176474	1.0707443	0.31258604	0.284379060005333	0.5827650525401783	-0.25065058	-0.07439828	0.8021163694372644	1.0
ENSG00000255537	No major difference	0.00044878817	0.0020598955	0.0	0.0027223230490018148	0.0012620950778291966	0.0	1.0703771	1.5467528	0.28453938781514165	0.5827650525401783	1.7196575	20.210533	0.08562493464655858	0.4023702660829982
ZNF786	No major difference	0.0715765	0.082061976	0.07636779	0.12159709618874798	0.11190576356752178	0.12787723785166216	1.0700492	0.18807197	0.2847083119036298	0.5827650525401783	0.300373	0.057667237	0.7639367832701964	1.0
ENSG00000279179	No major difference	0.00029098638	0.0010491688	0.0016087263	0.0009074410163339383	0.0016827934371055953	0.0038363171355498722	1.0699728	1.630088	0.28470688813310424	0.5827650525401783	-0.6248176	-0.77577204	0.5322026652146652	0.8859674354980265
ENSG00000273112	No major difference	0.0026912126	0.0048078387	0.0033329036	0.004537205081669691	0.006731173748422383	0.007672634271099745	1.0696919	0.80236477	0.28484848047540734	0.5827650525401783	0.51831156	0.3736349	0.6043039418602415	0.951585534044768
TMEM100	No major difference	0.00044308644	0.0015620561	0.0018508302	0.0009074410163339383	0.002524190155658393	0.0038363171355498722	1.0696242	1.558729	0.28486283684609437	0.5827650525401783	-0.32787287	-0.41909945	0.7430588076987215	1.0
ENSG00000261505	No major difference	0.0053724404	0.00874981	0.010462232	0.012704174228675131	0.01346234749684477	0.023017902813299237	1.0693834	0.5314515	0.2849828846913104	0.5827650525401783	-0.6070649	-0.32404315	0.5439127620974133	0.8972400212177142
ISL1-DT	No major difference	0.00021291437	0.0011180101	0.0	0.0009074410163339383	0.0012620950778291966	0.0	1.0692271	1.9638406	0.2850527630410058	0.5827650525401783	1.5469244	19.50919	0.12201467642048168	0.4916325262555533
FARSA-AS1	No major difference	0.00033815572	0.001250674	0.00033852347	0.0009074410163339383	0.0016827934371055953	0.0012787723785166241	1.068639	1.6316179	0.28530764913231166	0.5827650525401783	1.0335331	1.5682604	0.3014339982818996	0.6477979078329299
ENSG00000227066	No major difference	0.00015790507	0.00097292045	0.001449855	0.0009074410163339383	0.0012620950778291966	0.0012787723785166241	1.0685021	2.1510112	0.2853848849983353	0.5827650525401783	-0.30259296	-0.58455056	0.7622557988249867	1.0
ENSG00000259138	No major difference	0.0066721914	0.010616742	0.0048458087	0.02177858439201452	0.01682793437105596	0.011508951406649617	1.0681853	0.44895187	0.2855187349765686	0.5827650525401783	1.8582333	0.9611498	0.06326402168967671	0.32837682032017446
JMJD7	No major difference	0.05731694	0.07097687	0.06684503	0.10163339382940123	0.08077408498106838	0.13938618925831173	1.0681154	0.2103773	0.285569910945023	0.5827650525401783	-0.7638779	-0.14804067	0.4450525797517535	0.798275157596718
ENSG00000229459	No major difference	0.0008306996	0.0022301362	0.000879611	0.003629764065335753	0.0033655868742111903	0.0025575447570332483	1.0680856	1.0719215	0.2855571189880378	0.5827650525401783	0.9435834	1.0443923	0.34546413840923795	0.6850481558861906
PDCD6IP	No major difference	0.3276661	0.3697209	0.3776172	0.4682395644283142	0.3996634413125768	0.4808184143222538	1.0677664	0.08513963	0.28573124643396414	0.5827650525401783	-1.3385724	-0.11860271	0.18092360928762868	0.5916152507702294
SLC2A11	No major difference	0.08332831	0.10203466	0.07967316	0.14791288566243233	0.11905763567522054	0.14961636828644467	1.0669969	0.17428826	0.2860747391525486	0.5827650525401783	0.94559956	0.1645778	0.3444881546204639	0.6838925460133449
MBOAT4	No major difference	0.0011091924	0.0024151504	0.0046503535	0.003629764065335753	0.004627681952040387	0.005115089514066497	1.0669718	0.925974	0.28606024247892203	0.5827650525401783	-0.6286429	-0.71654993	0.5297272652547926	0.8834291807028039
GABRD	No major difference	0.00021152472	0.0006749504	0.0011094435	0.0009074410163339383	0.0016827934371055953	0.0012787723785166241	1.0668668	1.5595549	0.28610617901449426	0.5827650525401783	-0.28053853	-0.5116338	0.7791226781212567	1.0
ENSG00000289161	No major difference	0.0010921691	0.0025461107	0.002457996	0.003629764065335753	0.004206983592763988	0.0012787723785166241	1.0667785	0.9595925	0.2861462143096032	0.5827650525401783	0.30322936	0.42035386	0.7617684374623515	1.0
ENSG00000278376	No major difference	0.0038144134	0.0073863603	0.0015792358	0.009981851179673318	0.00841396718552798	0.0025575447570332483	1.0664274	0.6460807	0.2863083716196769	0.5827650525401783	2.3663704	1.9847709	0.018026123494764564	0.13475079687268757
CDK5R2-AS1	No major difference	0.00082128507	0.0023803124	0.0	0.003629764065335753	0.0029448885149347915	0.0	1.0657578	1.102639	0.28660987051307285	0.5827650525401783	2.270176	20.59292	0.02328611071284424	0.16323406067282117
ENSG00000248155	No major difference	0.00015163822	0.0005689949	0.0	0.0009074410163339383	0.0012620950778291966	0.0	1.0657102	1.7374425	0.2866326850202507	0.5827650525401783	1.711135	18.834925	0.08718670294173166	0.40556099530580264
ENSG00000228625	No major difference	0.00054173626	0.0017469819	0.0	0.0018148820326678765	0.002524190155658393	0.0	1.065595	1.3628327	0.2866813100565397	0.5827650525401783	2.049087	20.181818	0.04056322231481431	0.24426212443264836
ZNF317	No major difference	0.110324994	0.13485867	0.12784018	0.20689655172413862	0.15986537652503224	0.22250639386189192	1.0655382	0.1453287	0.28673220994837884	0.5827650525401783	-0.4078794	-0.061062958	0.6834205828527016	1.0
RPS3AP14	No major difference	0.001796184	0.0032036472	0.0006809292	0.004537205081669691	0.006731173748422383	0.0025575447570332483	1.0652647	0.82036	0.28684684511901526	0.5827650525401783	2.3332398	2.063635	0.01969840775734789	0.14416487240266418
ENSG00000267968	No major difference	0.0014679511	0.0029096126	0.004738846	0.004537205081669691	0.0050483803113167865	0.010230179028132993	1.0645369	0.8237667	0.28716329503081156	0.5827650525401783	-0.94203246	-0.7541801	0.3463741401818221	0.685986737100914
ENSG00000237718	No major difference	0.000985397	0.0025288768	0.0010797606	0.003629764065335753	0.0033655868742111903	0.0025575447570332483	1.0642675	1.018512	0.2872816286866647	0.5827650525401783	0.89944893	0.98736	0.3685008009803893	0.7129052918378753
POLR2F	No major difference	0.09457403	0.115396805	0.11818783	0.16878402903811301	0.13294068153134192	0.18158567774936013	1.0641347	0.16091813	0.287368626565166	0.5827650525401783	-0.9748808	-0.16071725	0.32978558763917654	0.6645353408890131
ILF2	No major difference	0.092573315	0.110904075	0.103174485	0.1705989110707809	0.14261674379469938	0.17007672634271057	1.0640969	0.15711893	0.2873871670911089	0.5827650525401783	0.1301065	0.021631915	0.8965001752995142	1.0
NQO2	No major difference	0.099295236	0.119137205	0.116152264	0.18239564428312216	0.1577618847286502	0.20971867007672573	1.0635275	0.1493878	0.28764536943867924	0.5827650525401783	-0.5990539	-0.091005325	0.5492296061935866	0.9020094213683826
ENSG00000285756	Fetal-like persistence/reversion	0.13379681	0.154535	0.09709	0.25136116152450183	0.2145561632309657	0.18158567774936013	1.0635201	0.12430881	0.28765066004812173	0.5827650525401783	4.267657	0.5844177	2.080083283157598e-05	0.0004191809118800271
LINC02982	No major difference	0.00018398114	0.0008050661	0.002424213	0.0009074410163339383	0.0016827934371055953	0.0012787723785166241	1.063423	1.835871	0.28767122234024173	0.5827650525401783	-0.54074985	-1.1857916	0.5888140797363324	0.9375819263970152
LINC01477	No major difference	0.0015234756	0.0031893656	0.0011732143	0.003629764065335753	0.004206983592763988	0.0038363171355498722	1.0627701	0.8914081	0.28796398360952025	0.5827650525401783	1.3416278	1.1912282	0.17982280433437342	0.5897374183766797
ENSG00000280382	No major difference	0.00014543487	0.0009473347	0.0026731878	0.0009074410163339383	0.0008413967185527977	0.0038363171355498722	1.0627663	2.230987	0.28798038565423956	0.5827650525401783	-0.8493609	-1.4981248	0.3958881056053706	0.7448314023937763
TNNT1	No major difference	0.0014083678	0.0034523548	0.00021169973	0.004537205081669691	0.004206983592763988	0.0012787723785166241	1.0626228	0.9413794	0.28802690182726925	0.5827650525401783	2.41374	3.5414116	0.01585796836447317	0.1223465372961208
ENSG00000263237	No major difference	0.00019000022	0.00063011976	0.0	0.0009074410163339383	0.0016827934371055953	0.0	1.0620534	1.5993975	0.28828582716301177	0.5827650525401783	1.8603426	18.995867	0.06296053657368246	0.327185168078667
RAB30	No major difference	0.04853302	0.060570862	0.044337586	0.08348457350272237	0.07446360959192241	0.09846547314577993	1.06201	0.22076146	0.2883328510372508	0.5827650525401783	1.2326528	0.26841423	0.2178681183542023	0.6468171448889193
LINC02033	No major difference	0.00013748585	0.00062376197	0.00073984475	0.0009074410163339383	0.0012620950778291966	0.0025575447570332483	1.0619267	1.9225526	0.2883527436086094	0.5827650525401783	-0.25770465	-0.387651	0.7966711724117687	1.0
MADCAM1-AS1	No major difference	0.012546291	0.015871167	0.014277996	0.017241379310344824	0.022297013041649126	0.03196930946291561	1.0617144	0.4656493	0.28847772428429785	0.5827650525401783	0.010163965	0.004001592	0.9918917683823685	1.0
ACTN4P1	No major difference	0.00014367903	0.0005459904	0.0	0.0009074410163339383	0.0012620950778291966	0.0	1.0601076	1.7524017	0.2891738915099078	0.5827650525401783	1.6859357	18.777674	0.0919394822725755	0.41785435829772
ZNF589	No major difference	0.08761273	0.1055887	0.101105236	0.1724137931034488	0.14850652082456914	0.16112531969309424	1.0594527	0.15270212	0.28949488193928213	0.5827650525401783	0.24398105	0.04167848	0.8072816681484875	1.0
ZBTB39	No major difference	0.011306717	0.016913617	0.01283466	0.02631578947368422	0.02355910811947832	0.025575447570332487	1.0591525	0.38531592	0.28961768388290016	0.5827650525401783	0.56854904	0.23023525	0.5697376573798747	0.9201873872179755
GALK1	No major difference	0.026524225	0.035087425	0.02167881	0.049909255898366575	0.04122843920908701	0.04731457800511511	1.0591205	0.30413947	0.28964147404938406	0.5827650525401783	1.4540178	0.43534654	0.1460984514082171	0.5489315937564506
TMEM30B	No major difference	0.012033841	0.015949829	0.007091314	0.02450090744101634	0.027345393352965895	0.023017902813299237	1.0588063	0.39441773	0.2897905177202703	0.5827650525401783	2.525224	0.95872605	0.01162294730019594	0.09629165775051719
C1orf210	No major difference	0.0049945195	0.0075734584	0.008900493	0.014519056261343007	0.014303744215397568	0.026854219948849112	1.0586836	0.5161173	0.2898346738590499	0.5827650525401783	-0.81603986	-0.37567058	0.4146130159394795	0.7651227651756708
STX8P1	No major difference	0.00014089057	0.0007997125	0.0	0.0009074410163339383	0.0012620950778291966	0.0	1.0584507	2.1067324	0.28993913648694386	0.5827650525401783	1.4551721	19.105692	0.14575373056482643	0.5479746136837735
HNRNPA3P1	No major difference	0.00062920095	0.0016328715	0.0	0.0027223230490018148	0.002524190155658393	0.0	1.0582411	1.1224211	0.290019335293517	0.5827650525401783	2.3172896	20.22398	0.02057256932364897	0.1487921543059277
ENSG00000251249	No major difference	0.00018126164	0.00070677133	0.0	0.0009074410163339383	0.0016827934371055953	0.0	1.0570737	1.7392011	0.2905556381884984	0.5827650525401783	1.6920696	19.073683	0.09076382008340263	0.4151266640574648
ENSG00000263531	No major difference	0.0014855938	0.0035394595	0.006504512	0.005444646098003629	0.004206983592763988	0.007672634271099745	1.0566195	0.90165365	0.2907586866742492	0.5827650525401783	-0.96537083	-0.9162581	0.3345747136359567	0.6707605233328278
GLRA3	No major difference	0.010559931	0.01491805	0.01053184	0.02268602540834846	0.02019352124526714	0.01918158567774936	1.0563104	0.417727	0.2909211128173389	0.5827650525401783	1.0328269	0.47708407	0.30183998185368466	0.6477979078329299
ENSG00000285649	No major difference	0.00016737821	0.00052681006	0.0009361424	0.0009074410163339383	0.0016827934371055953	0.0025575447570332483	1.0562514	1.5573127	0.2909269151612636	0.5827650525401783	-0.5160242	-0.78799635	0.6059467822166928	0.9529904534423366
ENSG00000280011	No major difference	0.0008369361	0.0018741342	0.00096390524	0.0027223230490018148	0.003786285233487589	0.0038363171355498722	1.0561632	1.0263244	0.2909699797712394	0.5827650525401783	0.8064488	0.7690252	0.42006210692403123	0.7711457942091632
FAM30A	No major difference	0.0007381425	0.0017622345	0.0013614071	0.0027223230490018148	0.0033655868742111903	0.0038363171355498722	1.0560901	1.0537827	0.29100064845735024	0.5827650525401783	0.23974118	0.25075567	0.8105595294339574	1.0
RGPD5	No major difference	0.0006856825	0.0020128442	0.0015818035	0.0018148820326678765	0.002524190155658393	0.0038363171355498722	1.0559877	1.3087887	0.29104727519535717	0.5827650525401783	0.12171144	0.14108396	0.9031415941553433	1.0
ADM2	No major difference	0.0043065674	0.0071597816	0.005275662	0.00907441016333938	0.010096760622633576	0.011508951406649617	1.0556979	0.65257144	0.29119574411366894	0.5827650525401783	0.3851859	0.23086445	0.7001454917741361	1.0
ENSG00000285911	No major difference	0.0020633624	0.003978493	0.0014506053	0.007259528130671504	0.006731173748422383	0.0038363171355498722	1.0555217	0.72017914	0.2912627144026797	0.5827650525401783	1.5260376	1.2930648	0.12712300616291936	0.5035493862145638
A1BG-AS1	No major difference	0.0018627427	0.0039906236	0.004021229	0.0063520871143375665	0.0050483803113167865	0.011508951406649617	1.0550357	0.86833143	0.29148514909656165	0.5827650525401783	-0.4599438	-0.32480678	0.6456142858426399	0.9869141630399874
ENSG00000289285	No major difference	0.00037323474	0.00091079785	0.00021870571	0.0018148820326678765	0.002524190155658393	0.0012787723785166241	1.0550028	1.1851172	0.2914979888513835	0.5827650525401783	1.4761807	1.9277517	0.13999559652310886	0.5337852771282771
ENSG00000278367	No major difference	0.00044712465	0.0017077288	0.0004985923	0.0018148820326678765	0.0016827934371055953	0.0025575447570332483	1.0548735	1.481411	0.29156202762637157	0.5827650525401783	0.94699657	1.2791197	0.34371327950613195	0.6828274501443975
ENSG00000286891	No major difference	0.010042702	0.01506491	0.010569101	0.02450090744101634	0.021034917963819934	0.017902813299232736	1.0546395	0.4209176	0.29167799626635116	0.5827650525401783	0.808682	0.3671526	0.4188105880123675	0.7698640349926873
CNGB3	No major difference	0.017554909	0.023467572	0.020590913	0.03901996370235934	0.035338662179217446	0.035805626598465486	1.0541656	0.32542816	0.2919033382053192	0.5827650525401783	0.59385705	0.22001375	0.5527026863153666	0.9050578505728412
HTRA2	No major difference	0.014102074	0.019393323	0.01669578	0.02631578947368422	0.024400504838031113	0.02173913043478261	1.0540841	0.39581597	0.2919418474908042	0.5827650525401783	0.84644777	0.3917345	0.39744637357165946	0.746484244839273
ZFYVE1	No major difference	0.0585539	0.06984811	0.07253944	0.10980036297640672	0.10180900294488825	0.1508951406649613	1.0538136	0.1905279	0.2920728038982968	0.5827650525401783	-0.9402322	-0.17467664	0.34725585367607525	0.6872857371395047
LINC03008	No major difference	0.001062973	0.0028387073	0.0003955068	0.0027223230490018148	0.0033655868742111903	0.0012787723785166241	1.0534499	1.1403022	0.2922089657617176	0.5827650525401783	1.7978293	2.4229105	0.072302637904556	0.3599830140758683
ANXA7	No major difference	0.13707638	0.15968962	0.15254171	0.23321234119782297	0.20109381573412055	0.2506393861892575	1.05343	0.13200346	0.29224831139652546	0.5827650525401783	-0.45733616	-0.06162397	0.647496875127529	0.9883279248651963
PRDM12	No major difference	0.0008299524	0.0020458493	0.0	0.003629764065335753	0.0029448885149347915	0.0	1.0533303	1.009083	0.2922632262234333	0.5827650525401783	2.47248	20.514484	0.013487455246667335	0.10801054030623349
ENSG00000275993	No major difference	0.014770816	0.021847177	0.018275248	0.02631578947368422	0.024400504838031113	0.03708439897698211	1.053184	0.3882971	0.29234839012299124	0.5827650525401783	0.08034835	0.030323174	0.935970013656353	1.0
ENSG00000225871	No major difference	0.0006154447	0.0020388244	0.0004172858	0.0027223230490018148	0.002103491796381994	0.0012787723785166241	1.0526589	1.2661227	0.29257517764581875	0.5827650525401783	1.2844403	1.8766373	0.19908231089130887	0.6178250303202243
ATP6AP1-DT	No major difference	0.00096091814	0.002658236	0.0042855246	0.0027223230490018148	0.0033655868742111903	0.010230179028132993	1.0526534	1.1095251	0.29257301865418334	0.5827650525401783	-1.0367627	-0.95033586	0.3000459119843533	0.6477979078329299
ECHS1	No major difference	0.053071104	0.065198295	0.067597054	0.1116152450090746	0.08540176693310875	0.14578005115089482	1.0522922	0.1960139	0.29276468167096076	0.5827650525401783	-1.2168989	-0.22841996	0.22383306536612632	0.6477979078329299
POTEB3	No major difference	0.00016429476	0.00059706246	0.0	0.0009074410163339383	0.0012620950778291966	0.0	1.0522709	1.6932955	0.2927514366743002	0.5827650525401783	1.7271279	18.89764	0.08427465571771053	0.39895082960445877
ENSG00000287743	No major difference	0.00020978872	0.0025717677	0.0005221611	0.0009074410163339383	0.0008413967185527977	0.0012787723785166241	1.0517145	2.5045743	0.2930275249554897	0.5827650525401783	0.68259263	1.2902502	0.49491454973535276	0.8504057282033876
PEDS1-UBE2V1	No major difference	0.0005546621	0.0017991195	0.0	0.0018148820326678765	0.002103491796381994	0.0	1.0515765	1.3327	0.2930687652794747	0.5827650525401783	2.0065043	20.214144	0.04491560150678797	0.26227040170955185
IRF2BPL	No major difference	0.0069682696	0.011450809	0.015261729	0.014519056261343007	0.01304164913756837	0.03196930946291561	1.0511907	0.52894557	0.2932565667137612	0.5827650525401783	-1.3765908	-0.64424634	0.16886785603987028	0.574711769249688
RASA3	No major difference	0.1487441	0.1786242	0.1453309	0.2232304900181496	0.18679007151872257	0.228900255754475	1.0509458	0.13658704	0.2933856346419721	0.5827650525401783	0.692298	0.09575255	0.4888486807073893	0.8446919438345258
ENSG00000260144	No major difference	0.0052360073	0.008523559	0.015646908	0.012704174228675131	0.010517458981909976	0.028132992327365738	1.0507594	0.59218067	0.29345538787870457	0.5827650525401783	-1.5580809	-0.8967764	0.11950086434433287	0.486210468029102
ENSG00000288000	Fetal-like persistence/reversion	0.008620804	0.013534415	0.040296264	0.02631578947368422	0.019352124526714344	0.0754475703324808	1.0502794	0.39163044	0.2936690903608888	0.5827650525401783	-4.4816575	-1.684977	8.26542264173063e-06	0.000181966343493218
ENSG00000260272	No major difference	0.0046759206	0.0084689865	0.002913403	0.011796733212341193	0.010096760622633576	0.006393861892583121	1.0501609	0.56121016	0.29372168012254907	0.5827650525401783	1.9451575	1.3372107	0.05186366433466302	0.28891406859987306
ENSG00000254067	No major difference	0.0017451835	0.003836585	0.00054085656	0.005444646098003629	0.005889777029869585	0.0025575447570332483	1.0499887	0.8199664	0.2937970953815031	0.5827650525401783	2.2918248	2.4120286	0.02198528332639046	0.1563661935779995
LINC00702	No major difference	0.0027061536	0.0053673107	0.0073845983	0.008166969147005442	0.006731173748422383	0.007672634271099745	1.0499058	0.68511623	0.2938360619842444	0.5827650525401783	-0.60226226	-0.47373804	0.5471160037259752	0.9002897669425766
KCTD21-AS1	No major difference	0.026167864	0.033606697	0.020035466	0.04900181488203264	0.048380311316785767	0.04347826086956524	1.0493399	0.27230948	0.2941215050594297	0.5827650525401783	2.1744988	0.644572	0.029793828354000886	0.19649239615156217
ZIC4	No major difference	0.00077725697	0.002650805	0.0	0.0018148820326678765	0.002103491796381994	0.0	1.0492582	1.3719462	0.2941323222527329	0.5827650525401783	2.039675	20.59179	0.041493098708169994	0.24808237211669273
ENSG00000291264	No major difference	0.00019650087	0.00061247725	0.0	0.0009074410163339383	0.0016827934371055953	0.0	1.0490594	1.5358484	0.29422371431349564	0.5827650525401783	1.9211718	18.976458	0.05482957533303063	0.2995804428787324
ARHGAP29-AS1	No major difference	0.02192432	0.029286198	0.028231747	0.054446460980036256	0.04417332772402179	0.04731457800511511	1.0490512	0.2782617	0.2942471260654287	0.5827650525401783	0.16013275	0.05157863	0.8728002244248978	1.0
ENSG00000289172	No major difference	0.00035148297	0.001643583	0.0010525063	0.0009074410163339383	0.0012620950778291966	0.0025575447570332483	1.0489837	1.7688053	0.2942639492066205	0.5827650525401783	0.14928441	0.19928926	0.8813422247965543	1.0
ABT1	No major difference	0.0055660955	0.008869472	0.014487731	0.015426497277676945	0.012620950778291971	0.020460358056265986	1.0488614	0.5338945	0.29432743489747487	0.5827650525401783	-1.019136	-0.6061918	0.3083622119369074	0.6477979078329299
GPR17	No major difference	0.0018321053	0.0046820324	0.0050140508	0.004537205081669691	0.004627681952040387	0.011508951406649617	1.0486255	0.99237955	0.2944249024386403	0.5827650525401783	-0.7575037	-0.57351387	0.4488576286467617	0.8020680580803748
PHF5A	No major difference	0.02414185	0.031588156	0.026965173	0.05263157894736838	0.04795961295750937	0.06265984654731462	1.0485706	0.269336	0.2944709121668341	0.5827650525401783	0.18109547	0.04804688	0.8563146611823808	1.0
GCNT2	Fetal-like persistence/reversion	0.46410045	0.50228876	0.5881142	0.4782214156079876	0.43710559528817494	0.507672634271103	1.0481281	0.083931684	0.2946905395423126	0.5827650525401783	-3.0763288	-0.27208662	0.002139372165795338	0.023884260827579405
XGY2	No major difference	0.0043201176	0.008068837	0.0042323084	0.013611615245009069	0.010517458981909976	0.00895140664961637	1.0480881	0.5423215	0.2946721232609706	0.5827650525401783	1.1149557	0.7172249	0.26499590725310757	0.6477979078329299
KRT15	No major difference	0.010862046	0.015498066	0.03489707	0.019963702359346643	0.02313840976020192	0.038363171355498736	1.0476562	0.4161899	0.29489202486818633	0.5827650525401783	-2.2481942	-1.0236634	0.024781734379782417	0.1710832011378855
SLC37A4	No major difference	0.064441085	0.082903706	0.09252106	0.13430127041742318	0.10012620950778266	0.19820971867007617	1.0476462	0.1795985	0.29489531942695224	0.5827650525401783	-2.371816	-0.4032426	0.017826179218810592	0.13359484081219425
PLVAP	No major difference	0.01484842	0.021107746	0.016567742	0.030852994555353917	0.027766091712242293	0.033248081841432235	1.0476172	0.366667	0.2949081915664574	0.5827650525401783	0.3290539	0.11711288	0.7421550136922836	1.0
SUDS3P1	No major difference	0.0056973896	0.0089138765	0.005379104	0.011796733212341193	0.012200252419015572	0.011508951406649617	1.0475565	0.56288093	0.29493353618080975	0.5827650525401783	0.9944831	0.55861986	0.32011087906921987	0.6509692065358028
GPATCH3	No major difference	0.018305575	0.024604931	0.0374565	0.0353901996370236	0.03323517038283546	0.07672634271099742	1.0474579	0.33729318	0.2949852841630547	0.5827650525401783	-2.2112315	-0.7048403	0.027205929625642257	0.18341057216813791
ENSG00000236540	No major difference	0.00812427	0.012152979	0.005141196	0.018148820326678763	0.017669331089608754	0.01662404092071611	1.0473824	0.4440277	0.2950120775399245	0.5827650525401783	2.1675658	0.9988003	0.030281260712040733	0.1986310390833728
RPL32P3	No major difference	0.039368678	0.046765458	0.05118651	0.073502722323049	0.06941522928060564	0.09079283887468022	1.0469434	0.24009879	0.2952322413202685	0.5827650525401783	-0.7151664	-0.17485832	0.4746325140098743	0.8301815202908789
VCPKMT	No major difference	0.035572655	0.0461389	0.04416238	0.08802177858439209	0.06899453092132925	0.09462915601023007	1.0469114	0.217936	0.2952326746833985	0.5827650525401783	-0.42653134	-0.09605753	0.6697807977185801	1.0
DCTN3	No major difference	0.0077963704	0.012723956	0.013278675	0.0235934664246824	0.017669331089608754	0.030690537084398988	1.0468607	0.41862416	0.29524211954104446	0.5827650525401783	-0.5086744	-0.22754222	0.61105757048949	0.9574722985841625
ENSG00000284653	No major difference	0.0009447753	0.0020398363	0.0004633653	0.0027223230490018148	0.003786285233487589	0.0012787723785166241	1.0468211	0.99113023	0.29525900292354296	0.5827650525401783	1.713062	1.9985732	0.08680268943855722	0.40491386864497325
SNORD88A	No major difference	0.00021740323	0.0009826513	0.00026560857	0.0009074410163339383	0.0012620950778291966	0.0012787723785166241	1.0461037	1.8283552	0.2955932776309148	0.5827650525401783	0.9084817	1.5199732	0.3636931586088634	0.7070360281754342
ENSG00000271857	No major difference	0.0003259779	0.0011648333	0.0	0.0009074410163339383	0.0016827934371055953	0.0	1.0458331	1.5956489	0.29571159639037475	0.5827650525401783	1.8266679	19.683218	0.06787512314547785	0.3446172350264458
ENSG00000213414	No major difference	0.0003278623	0.0016979119	0.000222938	0.0009074410163339383	0.0012620950778291966	0.0012787723785166241	1.0455189	1.8431858	0.2958637729292242	0.5827650525401783	1.198967	2.2889514	0.23064196364570155	0.6477979078329299
ESRP1	No major difference	0.5362721	0.6091013	0.6589633	0.5862068965517215	0.5115692048800948	0.6342710997442454	1.0452337	0.07064596	0.2960172009917198	0.5827650525401783	-2.7462313	-0.20750915	0.0061053408817894755	0.05724256647311973
SULT1C2P2	No major difference	0.000497303	0.0017942581	0.0	0.0018148820326678765	0.0016827934371055953	0.0	1.0452093	1.4372023	0.2960019745358794	0.5827650525401783	1.8780608	20.152666	0.06049522378961212	0.31910706326977156
TPCN2	No major difference	0.24639179	0.28431958	0.29136503	0.3666061705989126	0.29154396297854623	0.3836317135549887	1.0446842	0.10196759	0.29627060001720473	0.5827650525401783	-1.256283	-0.1362782	0.20922033244025207	0.6330053278123914
SHOX	No major difference	0.0022946065	0.004441299	0.007772826	0.008166969147005442	0.006310475389145984	0.014066496163682864	1.0443172	0.68240386	0.29641258744554067	0.5827650525401783	-1.257947	-0.892333	0.2086706848770757	0.6319948387426975
ABCC13-1	No major difference	0.0031517455	0.0059652473	0.0061489874	0.008166969147005442	0.00841396718552798	0.01662404092071611	1.0443163	0.6522263	0.2964158278775281	0.5827650525401783	-0.36519125	-0.23347984	0.7150199525308567	1.0
ENSG00000249148	No major difference	0.0001614951	0.0006198005	0.0	0.0009074410163339383	0.0012620950778291966	0.0	1.0442375	1.7395407	0.29645274752523115	0.5827650525401783	1.6660289	18.921026	0.09583948048202526	0.42786863041012707
HNRNPKP4	No major difference	0.0002155826	0.00088772154	0.0012184588	0.0009074410163339383	0.0016827934371055953	0.0012787723785166241	1.0442319	1.7503955	0.29645566407962937	0.5827650525401783	-0.21794263	-0.39569592	0.8275132312082183	1.0
ENSG00000288671	No major difference	0.0020162351	0.0046449187	0.0027715175	0.004537205081669691	0.004627681952040387	0.005115089514066497	1.0441983	0.8709513	0.29646768988613725	0.5827650525401783	0.55939615	0.5085072	0.57595569262906	0.9259785513255188
DRG2	No major difference	0.0741769	0.08774625	0.06992984	0.13520871143375712	0.11274716028607458	0.1304347826086954	1.0441635	0.17657994	0.29651265658333215	0.5827650525401783	1.139012	0.21032721	0.25486824719684936	0.6477979078329299
ENSG00000229717	No major difference	0.0014297544	0.0031303947	0.0012739154	0.003629764065335753	0.004206983592763988	0.0038363171355498722	1.0440387	0.909279	0.29654232458854335	0.5827650525401783	1.1205381	1.0628493	0.26258722881657254	0.6477979078329299
CYLD-AS1	No major difference	0.0018013648	0.0036785728	0.008665417	0.003629764065335753	0.005469078670593186	0.014066496163682864	1.043418	0.8399867	0.29683266064155445	0.5827650525401783	-1.6967595	-1.3105396	0.09004503210623062	0.41348542890233086
NPHS2	No major difference	0.0018634986	0.0036214585	0.0038832463	0.005444646098003629	0.006310475389145984	0.00895140664961637	1.0425347	0.77204657	0.29724118233562025	0.5827650525401783	-0.32695228	-0.2448092	0.7437518420478328	1.0
LIMD2	No major difference	0.0043870676	0.007099583	0.00707833	0.008166969147005442	0.010096760622633576	0.014066496163682864	1.0425228	0.6899219	0.29726251693876754	0.5827650525401783	-0.26080263	-0.15904835	0.7942812564548606	1.0
ASB16-AS1	No major difference	0.09070734	0.10803638	0.10977573	0.16787658802177907	0.14429953723180503	0.19181585677749308	1.0423236	0.15090163	0.2973627089781993	0.5827650525401783	-0.68630743	-0.10977453	0.49263242636810867	0.8482202701012677
ENSG00000226249	No major difference	0.0006798317	0.0017205862	0.0	0.003629764065335753	0.0029448885149347915	0.0	1.0420663	1.0340935	0.2974548905857945	0.5827650525401783	2.3506181	20.28276	0.018823591995552003	0.13901596648459075
LINC01780	No major difference	0.00152365	0.0032348374	0.0018118208	0.004537205081669691	0.004627681952040387	0.005115089514066497	1.0420617	0.88208073	0.2974584904994306	0.5827650525401783	0.7130093	0.63192904	0.4759170850747265	0.8314299517022499
SFN	No major difference	0.0034346122	0.0056716613	0.0022516008	0.009981851179673318	0.010096760622633576	0.0038363171355498722	1.0419519	0.6010872	0.29751854212932966	0.5827650525401783	1.7478702	1.2760673	0.08062627340692637	0.38736565335147
FKBP4P1	No major difference	0.00041793482	0.0012270282	0.0037903225	0.0009074410163339383	0.002103491796381994	0.00895140664961637	1.0417434	1.4410372	0.2976040251443769	0.5827650525401783	-1.5022857	-1.6829942	0.13334694730248015	0.5186924361875166
ZDHHC13	Fetal-like persistence/reversion	0.28590015	0.32654884	0.37909576	0.42468239564428495	0.35801430374421483	0.4884910485933537	1.0417413	0.090045996	0.2976336422342471	0.5827650525401783	-3.1125188	-0.29722145	0.001893798770452378	0.02162349648850877
ENSG00000286528	No major difference	0.00045899983	0.001907898	0.0	0.0018148820326678765	0.002103491796381994	0.0	1.041404	1.4917811	0.2977681497259757	0.5827650525401783	1.7689909	20.134514	0.07702366045749694	0.3759168387411491
ENSG00000270733	No major difference	0.00024418192	0.0007279832	0.0	0.0009074410163339383	0.0016827934371055953	0.0	1.0414025	1.4822152	0.2977613588030971	0.5827650525401783	1.9925795	19.204666	0.04642174499832281	0.26842714797156264
STX2	Fetal-like persistence/reversion	0.06571842	0.080768734	0.038530745	0.12976406533575346	0.11190576356752178	0.07928388746803065	1.0412973	0.17276435	0.29783573528628543	0.5827650525401783	4.7332473	0.9560416	2.3571732300702687e-06	5.762531222789254e-05
OASL2P	No major difference	0.0002528219	0.0014545978	0.000341735	0.0009074410163339383	0.0012620950778291966	0.0012787723785166241	1.0411968	1.9707502	0.2978685875716134	0.5827650525401783	0.86804265	1.5292338	0.385437394696135	0.7329069907240827
CCN6	No major difference	0.00079545943	0.0020401818	0.0	0.0027223230490018148	0.0029448885149347915	0.0	1.0411092	1.0732671	0.2978972831403829	0.5827650525401783	2.381438	20.480589	0.017323518044384447	0.13071284191593335
LINC02040	No major difference	0.00068244914	0.0015582495	0.0	0.0018148820326678765	0.0029448885149347915	0.0	1.0410912	1.1104019	0.29791009649233796	0.5827650525401783	2.5751271	20.238586	0.010080303101730713	0.08598539156561258
GDF7	No major difference	0.0007138481	0.0025097728	0.00033477906	0.0027223230490018148	0.002524190155658393	0.0012787723785166241	1.040992	1.253488	0.297955456995971	0.5827650525401783	1.4986748	2.3276834	0.13406429709585038	0.5200464505316013
ENSG00000289457	No major difference	0.0004253796	0.0015468639	0.000549124	0.0009074410163339383	0.0016827934371055953	0.0012787723785166241	1.0409368	1.579576	0.2979778390921945	0.5827650525401783	0.8035165	1.190319	0.42174365953594284	0.7728343455157609
ENSG00000286839	No major difference	0.0022618915	0.0039558955	0.0018872236	0.003629764065335753	0.006310475389145984	0.005115089514066497	1.0408714	0.95854056	0.29803136768580946	0.5827650525401783	1.0534649	0.8539763	0.29223536143240997	0.6477979078329299
ENSG00000285827	No major difference	0.18085201	0.21464464	0.16883916	0.30852994555354024	0.24316365166176168	0.29283887468030684	1.0407641	0.11188768	0.2980831895779764	0.5827650525401783	1.7582996	0.21326508	0.0788826618049118	0.3815861591909799
ENSG00000255114	No major difference	0.00022817226	0.0007532231	0.000222938	0.0009074410163339383	0.0016827934371055953	0.0012787723785166241	1.0406821	1.569741	0.2980959598124002	0.5827650525401783	1.0327768	1.5558752	0.3017880115067279	0.6477979078329299
ENSG00000255899	No major difference	0.0004805703	0.0016009393	0.0	0.0018148820326678765	0.002103491796381994	0.0	1.0403157	1.3552046	0.29826849417537504	0.5827650525401783	1.9378674	20.057093	0.0527577473380519	0.29231957900426114
ENSG00000232464	No major difference	0.0010898558	0.0026756625	0.0052514197	0.0009074410163339383	0.0033655868742111903	0.006393861892583121	1.0401572	1.31924	0.29834863164315867	0.5827650525401783	-0.9704943	-1.0329849	0.33202066720892764	0.6673301602105064
ADGRE1	No major difference	0.00561302	0.009739893	0.008546514	0.017241379310344824	0.01346234749684477	0.01662404092071611	1.0399803	0.47956812	0.2984248868142453	0.5827650525401783	0.13930242	0.07796815	0.8892297661333932	1.0
ALDH3B2	No major difference	0.0038549574	0.005044938	0.008179964	0.004537205081669691	0.009255363904080778	0.00895140664961637	1.039783	0.84941304	0.29856143137635677	0.5827650525401783	-0.5882377	-0.46196952	0.5565010118134042	0.9084367884583386
ENSG00000275778	No major difference	0.0005640179	0.0019954457	0.00058212015	0.0018148820326678765	0.002103491796381994	0.0012787723785166241	1.03928	1.3760186	0.2987491521370174	0.5827650525401783	0.9619343	1.3918905	0.3361605118783849	0.6726801696027938
ENSG00000289688	No major difference	0.0011465527	0.002724084	0.0019680616	0.004537205081669691	0.004206983592763988	0.0038363171355498722	1.0390265	0.9028099	0.2988647809693596	0.5827650525401783	0.26904735	0.2591451	0.7879241370316483	1.0
C17orf80	No major difference	0.056790918	0.07076295	0.06637148	0.12794918330308558	0.09844341607067707	0.11892583120204582	1.0389861	0.18123122	0.2989063230469641	0.5827650525401783	0.08374696	0.016886849	0.933269207751255	1.0
ATG13	No major difference	0.170555	0.19739631	0.1745112	0.2976406533575329	0.24905342869163144	0.2915601023017902	1.0389713	0.11056375	0.2989192323052368	0.5827650525401783	0.7654694	0.092271045	0.44411226516061786	0.7972873679113557
IGSF21	No major difference	0.010708809	0.015621199	0.020056028	0.03266787658802179	0.026083298275136703	0.03964194373401536	1.0388305	0.34302065	0.2989665538629351	0.5827650525401783	-1.0603929	-0.40988237	0.28917099777834787	0.6477979078329299
LINC01490	No major difference	0.00019330905	0.0008105346	0.0007630122	0.0009074410163339383	0.0012620950778291966	0.0025575447570332483	1.0383626	1.7875543	0.29917973363271233	0.5827650525401783	-0.102681145	-0.14085639	0.9182272893418344	1.0
RDH8	No major difference	0.0008333591	0.0017823057	0.0030106471	0.0027223230490018148	0.003786285233487589	0.0012787723785166241	1.0374427	0.96774733	0.2996046819284205	0.5827650525401783	-0.08289062	-0.13185848	0.9339558558768418	1.0
ENSG00000254973	No major difference	0.0044019218	0.0069673317	0.007420912	0.00907441016333938	0.011779554059739173	0.017902813299232736	1.0371398	0.591768	0.29976148406314695	0.5827650525401783	-0.49685404	-0.26184607	0.619365666198948	0.9638372883313444
ENSG00000287081	No major difference	0.00018110785	0.0008210407	0.0	0.0009074410163339383	0.0012620950778291966	0.0	1.037136	1.8600203	0.29975327151317693	0.5827650525401783	1.5578958	19.193382	0.11939114692842275	0.48596707398197353
ENSG00000287626	No major difference	0.00038864533	0.0010273708	0.0018479391	0.0018148820326678765	0.002524190155658393	0.006393861892583121	1.0366327	1.2308897	0.2999791899546792	0.5827650525401783	-0.9226047	-0.9600052	0.3563983968560567	0.6988761025246134
LINC01936	No major difference	0.0006816751	0.0016308434	0.00038998848	0.0027223230490018148	0.0029448885149347915	0.0012787723785166241	1.0363418	1.0496312	0.3001148474398922	0.5827650525401783	1.4838033	1.8787405	0.1379628708305708	0.5295044039760518
ZMYM1	No major difference	0.27043095	0.31042397	0.27798674	0.39110707803992906	0.3260412284392097	0.3810741687979554	1.0361513	0.0951964	0.3002333800174572	0.5827650525401783	0.6757741	0.07010804	0.4992886864591388	0.8541849201200611
CTSC	No major difference	0.07713786	0.0923761	0.06958479	0.15880217785843964	0.13504417332772398	0.14578005115089482	1.0354401	0.15651652	0.3005629763973164	0.5827650525401783	1.6321031	0.27109864	0.10284322389287079	0.4454557784519276
ENSG00000254054	No major difference	0.00016690105	0.0010583343	0.00042403128	0.0009074410163339383	0.0008413967185527977	0.0012787723785166241	1.0351404	2.150425	0.3006923369481573	0.5827650525401783	0.5161346	0.8930999	0.6057991098727689	0.9528505233223764
ENSG00000238273	No major difference	0.002581886	0.003974098	0.0109951105	0.0063520871143375665	0.010096760622633576	0.017902813299232736	1.0348843	0.66826093	0.30082262275177135	0.5827650525401783	-1.5882447	-1.1984433	0.1125768896132721	0.4691715336232028
CXCL10	No major difference	0.00031234522	0.0009203387	0.0	0.0009074410163339383	0.002103491796381994	0.0	1.0348421	1.4549803	0.30081503372255025	0.5827650525401783	2.026091	19.489328	0.04286697443856226	0.25380375941752037
ENSG00000289044	No major difference	0.00019023921	0.0009173554	0.00056652527	0.0009074410163339383	0.0012620950778291966	0.0025575447570332483	1.0348023	1.8934922	0.30084298084820926	0.5827650525401783	0.23456377	0.3262302	0.8145651833365486	1.0
SGCB	No major difference	0.049061324	0.06366752	0.047694903	0.12159709618874798	0.09045014724442552	0.10869565217391287	1.0341378	0.18211904	0.301160972676278	0.5827650525401783	1.174023	0.23319769	0.24054406658485988	0.6477979078329299
LINC02873	No major difference	0.002675938	0.0054779835	0.0017885932	0.0063520871143375665	0.005889777029869585	0.006393861892583121	1.0336367	0.7358187	0.301380708149455	0.5827650525401783	1.5810335	1.1957345	0.11397229680923814	0.472238824982241
ENSG00000285560	No major difference	0.00023116572	0.0010390689	0.00094138004	0.0009074410163339383	0.0012620950778291966	0.0025575447570332483	1.0334861	1.8057461	0.30145534424123704	0.5827650525401783	-0.07261384	-0.10624693	0.9421218751916762	1.0
ENSG00000274751	No major difference	0.0020219362	0.0051194723	0.0046515972	0.0063520871143375665	0.004627681952040387	0.014066496163682864	1.0334009	0.8206156	0.30148827930572203	0.5827650525401783	-0.5368325	-0.37217635	0.5914447699527554	0.9399881664162163
MED15P9-1	No major difference	0.00076486036	0.0022403172	0.00034445047	0.0018148820326678765	0.002103491796381994	0.0012787723785166241	1.0333079	1.2824587	0.30153178617680354	0.5827650525401783	1.5620639	2.2811127	0.11837690839636236	0.48284769956328455
ENSG00000285543	No major difference	0.000159817	0.00055964146	0.0	0.0009074410163339383	0.0016827934371055953	0.0	1.0332396	1.647875	0.3015658986389424	0.5827650525401783	1.7346425	18.815454	0.08293383343354829	0.3949454156607603
DUSP22	No major difference	0.119842134	0.1454641	0.15533368	0.216878402903812	0.1733277240218774	0.24808184143222428	1.0331745	0.13588174	0.30161934976309857	0.5827650525401783	-1.665607	-0.23767503	0.09601330451021485	0.42826662422359263
ENSG00000286268	No major difference	0.0070641492	0.009531358	0.013601994	0.019963702359346643	0.02145561632309633	0.03196930946291561	1.0330364	0.41071725	0.30168478597635906	0.5827650525401783	-1.1948681	-0.5085263	0.2323828532032878	0.6477979078329299
GBP1P1-1	No major difference	0.00049345865	0.0018562393	0.0	0.0018148820326678765	0.0016827934371055953	0.0	1.0329901	1.4208393	0.30168567701235544	0.5827650525401783	1.8326242	20.156288	0.0669835477927549	0.34199672996556696
CDCA7	No major difference	0.31269184	0.36216292	0.35000575	0.4001814882032685	0.31888935633151116	0.3976982097186718	1.0327748	0.096171066	0.30181034854276007	0.5827650525401783	-0.3361168	-0.03563686	0.736832239932111	1.0
ENSG00000255845	No major difference	0.0002673159	0.0010881411	0.0011909406	0.0018148820326678765	0.0016827934371055953	0.0012787723785166241	1.0324553	1.6005107	0.301942349354435	0.5827650525401783	-0.08939821	-0.1549136	0.928779480664638	1.0
THAP5	No major difference	0.010246524	0.014874103	0.02418694	0.03266787658802179	0.026924694993689498	0.05115089514066499	1.0322566	0.3402579	0.3020341692720516	0.5827650525401783	-2.1684186	-0.78681666	0.030328319239033723	0.19888614197447674
ABHD17AP1	No major difference	0.00037810265	0.0013029282	0.002099425	0.0018148820326678765	0.0016827934371055953	0.006393861892583121	1.0320362	1.4267026	0.30213195477628857	0.5827650525401783	-0.92103136	-0.9737723	0.357191353833723	0.6997547891622272
GREP1	No major difference	0.0024328204	0.004573139	0.0037421181	0.007259528130671504	0.007151872107698782	0.011508951406649617	1.0316778	0.69081783	0.302299138506872	0.5827650525401783	0.14889294	0.103260815	0.8816554968168551	1.0
ENSG00000267645	Fetal-like persistence/reversion	0.10119382	0.11972187	0.064777784	0.2150635208711441	0.17374842238115382	0.14578005115089482	1.0314664	0.13438612	0.3024206955643122	0.5827650525401783	4.936778	0.74772185	8.59109144235805e-07	2.2602321505129785e-05
MRPL2	No major difference	0.021759331	0.029228827	0.029383095	0.05172413793103445	0.04122843920908701	0.07161125319693094	1.0306599	0.28608623	0.30279169791976024	0.5827650525401783	-0.66993207	-0.18864253	0.503001624944202	0.8581032749477966
ENSG00000272221	No major difference	0.00089845643	0.001998957	0.0036185486	0.0009074410163339383	0.003786285233487589	0.007672634271099745	1.030646	1.2631673	0.30279549099468017	0.5827650525401783	-0.85067403	-0.8709117	0.3951388054167302	0.7440153712324141
ZNF473	No major difference	0.05381635	0.06519147	0.07703721	0.11433756805807643	0.10054690786705905	0.12531969309462893	1.0295135	0.18329729	0.3033370468874254	0.5827650525401783	-1.1908735	-0.24632078	0.2339283308084409	0.6477979078329299
NOTO	No major difference	0.00033125322	0.0009098295	0.0018437344	0.0018148820326678765	0.002103491796381994	0.0025575447570332483	1.0294197	1.2691385	0.30335486438873915	0.5827650525401783	-0.57398576	-0.8775806	0.5661086882393862	0.9172942337087119
PSG8	No major difference	0.00014031868	0.0005111102	0.0005964423	0.0009074410163339383	0.0012620950778291966	0.0012787723785166241	1.0293437	1.7005185	0.3033935956451337	0.5827650525401783	-0.11888618	-0.20741947	0.9053849886276664	1.0
TMEM202	No major difference	0.00032842602	0.0008732541	0.00056707603	0.0009074410163339383	0.002103491796381994	0.0025575447570332483	1.0281794	1.3727866	0.3039403786065733	0.5827650525401783	0.43638477	0.5112864	0.6626027736886131	1.0
ENSG00000265257	No major difference	0.0016537633	0.0036090552	0.008012461	0.005444646098003629	0.005889777029869585	0.01278772378516624	1.0281404	0.78555465	0.30395545402027163	0.5827650525401783	-1.2851653	-1.1412183	0.19902771930206548	0.6177871272865669
SDR16C6P	No major difference	0.0013512834	0.0028359024	0.005189642	0.0018148820326678765	0.004627681952040387	0.007672634271099745	1.0278081	1.1339656	0.30412665129798666	0.5827650525401783	-0.7455635	-0.7744979	0.4560964794778415	0.8105157724202703
ENSG00000237810	No major difference	0.000209607	0.0013649918	0.00025029798	0.0009074410163339383	0.0012620950778291966	0.0012787723785166241	1.027527	2.076755	0.3042590714389864	0.5827650525401783	0.9375836	1.799133	0.3485343367422439	0.6889201254484634
NRM	No major difference	0.0070096357	0.010964805	0.007902977	0.013611615245009069	0.013883045856121169	0.01278772378516624	1.027154	0.5177483	0.30443569852257163	0.5827650525401783	0.61459535	0.33694804	0.5389055029765748	0.89253417583779
OR2M3	No major difference	0.0003586766	0.0013780425	0.00046862935	0.0018148820326678765	0.0016827934371055953	0.0012787723785166241	1.0270311	1.5059987	0.30448485339124437	0.5827650525401783	0.7887103	1.211459	0.4303445876473241	0.7819746540764696
ENSG00000261835	No major difference	0.00013043567	0.0007334389	0.00027952838	0.0009074410163339383	0.0008413967185527977	0.0012787723785166241	1.0264127	2.1082232	0.3047845215961119	0.5827650525401783	0.604053	1.0554706	0.545852827874505	0.8989743220575213
LINC02044	No major difference	0.0009348835	0.0023087081	0.0	0.0018148820326678765	0.0033655868742111903	0.0	1.0260588	1.1261556	0.3049379066938248	0.5827650525401783	2.4589694	20.627821	0.014004476777976563	0.11104729195279897
SMPD1	No major difference	0.003482975	0.0060216347	0.005123236	0.007259528130671504	0.00841396718552798	0.015345268542199487	1.0258249	0.67451817	0.30505883532673345	0.5827650525401783	-0.06902216	-0.039836295	0.9449794562191046	1.0
ZNF691	No major difference	0.012248764	0.01803874	0.019095533	0.029945553539019978	0.0265039966344131	0.03964194373401536	1.0257168	0.3624763	0.3051107957333658	0.5827650525401783	-0.7698028	-0.28104663	0.4415415303657827	0.7943929642534875
SNUPN	No major difference	0.06808584	0.08201557	0.081068695	0.1324863883847553	0.10601598653765222	0.14705882352941144	1.0256498	0.17418604	0.30515465149666193	0.5827650525401783	-0.41696683	-0.07782285	0.6767649647269813	1.0
RINT1	No major difference	0.093021885	0.11054006	0.1092426	0.1833030852994561	0.158603281447203	0.18286445012787675	1.025609	0.14206593	0.30517494570614595	0.5827650525401783	-0.08033146	-0.013013461	0.9359853506290988	1.0
ACP5	No major difference	0.006816257	0.012722692	0.013399456	0.017241379310344824	0.01304164913756837	0.04092071611253199	1.0255659	0.47918653	0.30517032598445654	0.5827650525401783	-1.2473905	-0.5242243	0.2124208952089332	0.6381997809150933
ENSG00000267393	No major difference	0.00016788142	0.0008375425	0.00025029798	0.0009074410163339383	0.0012620950778291966	0.0012787723785166241	1.0247732	1.9395912	0.3055529070805595	0.5827650525401783	0.79003364	1.370026	0.42956747427334097	0.7814081230496865
EIF4A2P1	No major difference	0.0004561423	0.0017318015	0.0	0.0018148820326678765	0.0016827934371055953	0.0	1.0240469	1.4370171	0.3058902627529427	0.5827650525401783	1.7962651	20.069284	0.07257935875857462	0.3608442687927582
BCLAF3	Fetal-like persistence/reversion	0.19472587	0.22314145	0.26215577	0.30852994555354024	0.27050904501472706	0.4002557544757051	1.0239354	0.107451834	0.3059675438786906	0.5827650525401783	-3.4072976	-0.36965904	0.000674835973512077	0.00900114002686692
DNPEP-AS1	No major difference	0.0028796878	0.0056056962	0.00089314184	0.007259528130671504	0.006310475389145984	0.0025575447570332483	1.0239208	0.7215326	0.3059491740206145	0.5827650525401783	2.4693842	2.307218	0.013587447025515948	0.10852574958972866
TFF1	No major difference	0.00029577606	0.0014565231	0.0	0.0009074410163339383	0.0016827934371055953	0.0	1.0238239	1.7974926	0.3059967003022114	0.5827650525401783	1.5788954	19.763536	0.11449314369998363	0.4737922426837018
ENSG00000282440	No major difference	0.00036058496	0.0012930416	0.0030157692	0.0018148820326678765	0.0016827934371055953	0.005115089514066497	1.023703	1.4433844	0.3060531349094952	0.5827650525401783	-0.99845624	-1.3300862	0.3182906072315272	0.6487032724098482
MR1	No major difference	0.0109782	0.017418958	0.01239747	0.0235934664246824	0.019352124526714344	0.029411764705882363	1.0236031	0.40076074	0.30610480803188367	0.5827650525401783	0.45757014	0.1846718	0.6473126823298199	0.9882695239081283
ENSG00000286405	No major difference	0.00017183129	0.0006249462	0.0	0.0009074410163339383	0.0012620950778291966	0.0	1.023062	1.6736507	0.30635290257830466	0.5827650525401783	1.6855733	18.937508	0.09200932498454847	0.4179048761192957
PCDHGA7	No major difference	0.0013379082	0.003217583	0.0025909147	0.003629764065335753	0.0033655868742111903	0.005115089514066497	1.022998	1.0171165	0.30638154771448556	0.5827650525401783	0.077347554	0.07411497	0.9383560500204055	1.0
ARAF	Fetal-like persistence/reversion	0.07019896	0.083252504	0.11462043	0.12976406533575346	0.10433319310054663	0.20332480818414264	1.0219835	0.17701921	0.3068882672063865	0.5827650525401783	-3.3995605	-0.5921224	0.0006956898392140424	0.009253948044262616
ENSG00000276003	No major difference	0.00016388674	0.0006567219	0.0	0.0009074410163339383	0.0012620950778291966	0.0	1.0219399	1.7620127	0.3068863344958557	0.5827650525401783	1.6031227	18.963053	0.10904048080474495	0.46083560300826154
RNU4-42P	No major difference	0.0005036443	0.0014389803	0.0	0.0009074410163339383	0.002103491796381994	0.0	1.0219026	1.4030973	0.30689972305740154	0.5827650525401783	2.0982985	20.015274	0.035984118715305845	0.22457447304856643
CADM1-AS1	No major difference	0.00021403174	0.0008704413	0.0	0.0009074410163339383	0.0012620950778291966	0.0	1.021175	1.7368784	0.3072476965989736	0.5827650525401783	1.6227999	19.289036	0.104764845337541	0.4500166215266448
SLAMF1	No major difference	0.0031859125	0.005390902	0.006704952	0.007259528130671504	0.008834665544804379	0.010230179028132993	1.0209806	0.6766041	0.3073489442459685	0.5827650525401783	-0.2517076	-0.1944972	0.8013108477222475	1.0
SCART1	No major difference	0.021988444	0.03195595	0.045479838	0.04900181488203264	0.03491796381994105	0.08184143222506389	1.020605	0.28591624	0.30752509777534265	0.5827650525401783	-2.353338	-0.68987453	0.01875739808779553	0.13871644222922805
ENSG00000254251	No major difference	0.0036209915	0.007191182	0.0036039161	0.009981851179673318	0.00841396718552798	0.005115089514066497	1.0204635	0.60875875	0.30758123783642244	0.5827650525401783	1.1310481	0.90820295	0.2581749631626354	0.6477979078329299
TBXA2R	No major difference	0.0011376354	0.002079189	0.0047227684	0.004537205081669691	0.005469078670593186	0.005115089514066497	1.0201743	0.7667111	0.3077225220674858	0.5827650525401783	-0.6064524	-0.72934026	0.5443649603065914	0.8976832764556022
ZBTB11-AS1	No major difference	0.0027666767	0.0054543796	0.0031536187	0.00907441016333938	0.00799326882625158	0.005115089514066497	1.0198116	0.65016145	0.3078904097203093	0.5827650525401783	0.77360713	0.59391814	0.4392581018301033	0.7920829090914008
ENSG00000287064	No major difference	0.0003425921	0.0013014828	0.0013270436	0.0009074410163339383	0.0016827934371055953	0.006393861892583121	1.0193511	1.6112729	0.3081088517313924	0.5827650525401783	-0.42888328	-0.44159415	0.6680498729702077	1.0
ENSG00000254536	No major difference	0.043288324	0.05578179	0.060819104	0.10254083484573517	0.08161548169962117	0.13171355498721202	1.0190948	0.19481558	0.3082482726969194	0.5827650525401783	-1.4669164	-0.29582393	0.14261552610478698	0.5399697473371884
ENSG00000257376	No major difference	0.0008171513	0.0022805217	0.0012726127	0.0018148820326678765	0.0029448885149347915	0.0038363171355498722	1.0189701	1.1828725	0.30828815769307777	0.5827650525401783	0.4606229	0.4861328	0.6451101554170988	0.9865742692878356
USP16	Fetal-like persistence/reversion	0.2657748	0.29726818	0.35779592	0.38021778584392174	0.3251998317206569	0.47314578005115393	1.0186393	0.09679928	0.3084778930850076	0.5827650525401783	-3.7458606	-0.37416875	0.0001873444537554537	0.002930709993248662
ENSG00000286187	No major difference	0.00061899115	0.0017601982	0.010176305	0.0009074410163339383	0.002103491796381994	0.017902813299232736	1.0183052	1.3901948	0.30860579845256236	0.5827650525401783	-2.665544	-2.608271	0.007826398138461234	0.06999631525193484
ENSG00000267063	No major difference	0.0014287075	0.0026210987	0.0032837999	0.004537205081669691	0.005889777029869585	0.006393861892583121	1.0181484	0.75376725	0.30868449946012577	0.5827650525401783	-0.30249512	-0.2683078	0.7623283129185858	1.0
TMEM79	No major difference	0.020530337	0.024959376	0.022080118	0.03992740471869328	0.03618005889777024	0.04475703324808186	1.0175678	0.32789373	0.3089841923018792	0.5827650525401783	0.12877385	0.04182444	0.8975534457624323	1.0
MFSD11	No major difference	0.1869985	0.21454829	0.23100725	0.3039927404718705	0.25578460244005363	0.34271099744245603	1.0170707	0.10751597	0.30922031464726907	0.5827650525401783	-1.5131397	-0.17764507	0.13047433363247596	0.511469052031109
SIGLEC14	No major difference	0.0001310053	0.0007991274	0.0009465611	0.0009074410163339383	0.0008413967185527977	0.0038363171355498722	1.0169721	2.1669178	0.3092550233947883	0.5827650525401783	-0.45329955	-0.612926	0.6503859341670012	0.9909862934931044
ZBTB49	No major difference	0.028572142	0.036216002	0.035044596	0.06533575317604351	0.05763567522086651	0.07416879795396418	1.0169119	0.24525641	0.3092905135893009	0.5827650525401783	-0.2997952	-0.077055216	0.764375695572403	1.0
ACTBP2	No major difference	0.0005416094	0.0020572462	0.00056004414	0.0018148820326678765	0.0016827934371055953	0.0025575447570332483	1.0161002	1.4397618	0.3096559281945355	0.5827650525401783	0.9584193	1.3140392	0.33792509307421426	0.6749354516663147
ATAD1	No major difference	0.27071908	0.30195874	0.3077598	0.4219600725952831	0.3563315103071093	0.4117647058823549	1.0160447	0.08838298	0.3097104055116913	0.5827650525401783	-0.35423613	-0.03588531	0.7232169362003529	1.0
TNRC18P3	No major difference	0.0013973434	0.0026431233	0.0036464434	0.005444646098003629	0.0050483803113167865	0.006393861892583121	1.0160432	0.76951593	0.30968336113836414	0.5827650525401783	-0.48924148	-0.43505803	0.6247637276350025	0.9681676172487692
SLC25A44	No major difference	0.051735207	0.0667471	0.0667846	0.11887477313974615	0.08876735380731993	0.16240409207161086	1.0156583	0.18163362	0.3098811252063158	0.5827650525401783	-1.3382081	-0.24069378	0.18101584383188515	0.5917372331962907
ENSG00000270679	No major difference	0.00018072914	0.0010985484	0.00043793576	0.0009074410163339383	0.0012620950778291966	0.0012787723785166241	1.0155888	2.0619748	0.30991091696126694	0.5827650525401783	0.50511837	0.86959285	0.6135139549690879	0.9595121146328509
ENSG00000255092	No major difference	0.00020893136	0.00091533706	0.0015695621	0.0009074410163339383	0.0012620950778291966	0.0038363171355498722	1.015418	1.7925224	0.30998425232938276	0.5827650525401783	-0.7221343	-0.9887726	0.47034706619245437	0.8254337608360713
ZNF157	No major difference	0.003818612	0.0062723653	0.0047914134	0.011796733212341193	0.010517458981909976	0.010230179028132993	1.015128	0.54820955	0.31012442495625453	0.5827650525401783	0.43955535	0.26450896	0.6603160509502526	0.9993168451413067
IGSF3P2	No major difference	0.001972004	0.004061928	0.0014460607	0.004537205081669691	0.0050483803113167865	0.0038363171355498722	1.0147753	0.83492196	0.3102882212479735	0.5827650525401783	1.3504959	1.2438395	0.176969680620724	0.5853622870469456
ENSG00000229689	No major difference	0.00077274756	0.0020356951	0.0	0.0018148820326678765	0.002524190155658393	0.0	1.014755	1.1583145	0.31029355677915604	0.5827650525401783	2.276486	20.449009	0.022905522696395394	0.1613325346064598
CACNG2	No major difference	0.00733409	0.0116903195	0.015975423	0.019963702359346643	0.017248632730332357	0.038363171355498736	1.0145183	0.42738664	0.3104140539270074	0.5827650525401783	-1.3839339	-0.6083206	0.16661669472814356	0.5713371157673056
PDCD1	No major difference	0.00026772122	0.0011052282	0.001114156	0.0009074410163339383	0.0012620950778291966	0.0012787723785166241	1.014389	1.7057859	0.3104720815100988	0.5827650525401783	-0.03903415	-0.066739015	0.9688689277715042	1.0
DST	No major difference	1.849122	2.0966117	2.0466306	0.8584392014518878	0.7753470761463873	0.8248081841432174	1.0138991	0.055155877	0.31072982773980123	0.5827650525401783	-1.5500144	-0.0961632	0.12135550041970265	0.49005064878005666
ENSG00000263011	No major difference	0.00013365851	0.00080730225	0.00019865969	0.0009074410163339383	0.0012620950778291966	0.0012787723785166241	1.0137384	2.1397245	0.310795100405509	0.5827650525401783	0.82790375	1.573106	0.4077893274671561	0.757901101785954
FANCD2OS	No major difference	0.011270369	0.015070535	0.0115030985	0.02722323049001816	0.027766091712242293	0.023017902813299237	1.0132451	0.3499234	0.31103704775199026	0.5827650525401783	0.97337854	0.40440488	0.33052276759680244	0.6654730944899775
ENSG00000287738	No major difference	0.0020814836	0.004480479	0.010678223	0.005444646098003629	0.005469078670593186	0.014066496163682864	1.0124918	0.77945447	0.3113746363870599	0.5827650525401783	-1.5749114	-1.2914702	0.11558844718782103	0.4764164119786406
SCAMP1-AS1	No major difference	0.0064855	0.009428329	0.013673294	0.011796733212341193	0.01346234749684477	0.029411764705882363	1.0120002	0.5693266	0.31163402443577937	0.5827650525401783	-1.3644174	-0.67851144	0.17268327423196098	0.578946049761805
NEIL2	No major difference	0.012592297	0.016584387	0.016079724	0.02450090744101634	0.029448885149347882	0.023017902813299237	1.011975	0.36354282	0.31164841548839545	0.5827650525401783	0.45283967	0.20393445	0.6507421548942314	0.991298844439417
RPL21P136	No major difference	0.0002628169	0.00081190816	0.0	0.0009074410163339383	0.0016827934371055953	0.0	1.0116074	1.4901179	0.3117961874062149	0.5827650525401783	1.8951594	19.306627	0.05819256302103033	0.3111398148878058
LPP-AS1	No major difference	0.0011167494	0.0022419083	0.00225605	0.0018148820326678765	0.004627681952040387	0.007672634271099745	1.0115813	1.0023978	0.31182312314628935	0.5827650525401783	-0.21350934	-0.17232926	0.8309568073785256	1.0
C17orf64	No major difference	0.003575468	0.006824528	0.0059523517	0.008166969147005442	0.00799326882625158	0.010230179028132993	1.0115118	0.67463106	0.3118481679428576	0.5827650525401783	0.0006337324	0.00044776197	0.9994944367955261	1.0
SOWAHCP2	No major difference	0.00017166875	0.00083895575	0.0	0.0009074410163339383	0.0012620950778291966	0.0	1.0112593	1.9088017	0.3119734335377785	0.5827650525401783	1.4819424	19.171406	0.1384882254420096	0.5304124009941493
PABPN1P2	No major difference	0.0011110171	0.0024250366	0.0059613353	0.0027223230490018148	0.003786285233487589	0.014066496163682864	1.0111747	0.997361	0.3120080332882939	0.5827650525401783	-1.7672375	-1.4349861	0.07747488473844846	0.37710281496082354
ENSG00000287893	No major difference	0.0023574203	0.005953659	0.0030290294	0.005444646098003629	0.005889777029869585	0.006393861892583121	1.011061	0.80559736	0.3120581087056569	0.5827650525401783	0.5914097	0.49868196	0.5543061327461408	0.9066146463463715
GSN-AS1	No major difference	0.00088369043	0.0025126091	0.0028698666	0.0018148820326678765	0.002524190155658393	0.0025575447570332483	1.0108634	1.1755338	0.3121521989741396	0.5827650525401783	-0.07853832	-0.10721274	0.9374126490285668	1.0
RASGRP1	Fetal-like persistence/reversion	0.050365593	0.057646457	0.034814358	0.09346642468239574	0.10349179638199384	0.0690537084398977	1.0102445	0.18812673	0.31248526739522786	0.5827650525401783	3.229615	0.6933098	0.0012628689186924428	0.015324991428478589
ENSG00000213598	No major difference	0.00018110785	0.001052829	0.00027855413	0.0009074410163339383	0.0008413967185527977	0.0012787723785166241	1.010197	2.0440385	0.3124857670367009	0.5827650525401783	0.7870609	1.4341049	0.4313056557625885	0.7830187056061391
NCAN	No major difference	0.0029929844	0.004802578	0.003421311	0.008166969147005442	0.008834665544804379	0.010230179028132993	1.0097053	0.6457078	0.31272392255648	0.5827650525401783	0.5700918	0.361654	0.5686857934488908	0.9192677676881791
LINC02773	No major difference	0.0002163794	0.00091004977	0.00044459707	0.0009074410163339383	0.0012620950778291966	0.0012787723785166241	1.009639	1.7534267	0.3127444377618069	0.5827650525401783	0.48524728	0.7779278	0.6275428908402552	0.9706671724508388
PDYN	No major difference	0.00023825167	0.0012842548	0.00026027017	0.0009074410163339383	0.0016827934371055953	0.0012787723785166241	1.0096216	1.8945183	0.3127572260811348	0.5827650525401783	0.94860524	1.7312386	0.34289653322765634	0.6818115833795002
FOXRED1	No major difference	0.12755843	0.1504275	0.14483236	0.2214156079854817	0.17879680269247075	0.23401534526854148	1.0093647	0.13033615	0.3128974324091209	0.5827650525401783	-0.4253373	-0.060401045	0.6706533789435634	1.0
ABCG2	Fetal-like persistence/reversion	0.038661953	0.047716346	0.17861313	0.07622504537205083	0.06394615061001248	0.22378516624040853	1.009066	0.22380435	0.3130400554733859	0.5827650525401783	-8.964163	-1.9326621	1.658406117975529e-18	1.7330699813985474e-16
ALLC	No major difference	0.001714728	0.0032736224	0.0019215655	0.005444646098003629	0.005889777029869585	0.006393861892583121	1.0089868	0.7418391	0.3130549952206644	0.5827650525401783	0.74014354	0.571666	0.45929204381754773	0.8135973209351038
TMBIM1	No major difference	0.16363676	0.18564919	0.14508533	0.25589836660617155	0.22801851072781087	0.2531969309462908	1.0084344	0.11726821	0.31334890041413915	0.5827650525401783	1.8673441	0.2354742	0.06203336245332894	0.3244094377955555
ZFY-AS1	No major difference	0.0032963646	0.0061646043	0.010147386	0.007259528130671504	0.0075725704669751814	0.014066496163682864	1.0083618	0.7388792	0.3133608392548541	0.5827650525401783	-1.0864878	-0.80057514	0.27749569145131053	0.6477979078329299
ATP10A-DT	No major difference	0.00044577036	0.0010598161	0.002365853	0.0018148820326678765	0.002524190155658393	0.007672634271099745	1.0081381	1.1297013	0.31345922474993937	0.5827650525401783	-1.1424263	-1.1962222	0.2535360813316354	0.6477979078329299
LAIR2	No major difference	0.0005168131	0.0016847327	0.0022362126	0.0027223230490018148	0.002524190155658393	0.0025575447570332483	1.0080794	1.2614878	0.31349161620912336	0.5827650525401783	-0.25530645	-0.3823915	0.7985311558849609	1.0
KPNA6	No major difference	0.32715034	0.3667378	0.34563613	0.4528130671506372	0.38998737904922	0.44629156010230436	1.0071442	0.083234124	0.313966621808865	0.5827650525401783	0.2322935	0.021748664	0.8163430580200743	1.0
LINC02748	No major difference	0.0019041459	0.0036272602	0.0026352452	0.0063520871143375665	0.006731173748422383	0.00895140664961637	1.0069464	0.7189747	0.31403415957649167	0.5827650525401783	0.33198377	0.23716396	0.7399365438146517	1.0
GDPD2	Fetal-like persistence/reversion	0.005713742	0.009058641	0.020642102	0.016333938294010884	0.01304164913756837	0.054987212276214864	1.0068433	0.45722866	0.31408806878795553	0.5827650525401783	-3.2806354	-1.3592975	0.0010676730965609366	0.013300983488443205
POTEF	No major difference	0.0004344522	0.0011175252	0.0007856269	0.0018148820326678765	0.002103491796381994	0.0025575447570332483	1.0065674	1.1869262	0.3142127556823078	0.5827650525401783	0.32486272	0.39326918	0.7453214438000287	1.0
HNRNPA1P8	No major difference	0.00035264713	0.000997703	0.0011771196	0.0018148820326678765	0.002103491796381994	0.0025575447570332483	1.0064464	1.2708088	0.314272077656114	0.5827650525401783	-0.23562564	-0.31096822	0.8137598967260495	1.0
OR6A2	No major difference	0.0025226432	0.0045699803	0.0061663566	0.007259528130671504	0.00799326882625158	0.014066496163682864	1.0063859	0.6405266	0.31430511597568966	0.5827650525401783	-0.90462977	-0.5833404	0.3658303414422034	0.7099105785037825
ENSG00000290316	No major difference	0.0058970693	0.009687902	0.01760581	0.018148820326678763	0.01304164913756837	0.04603580562659849	1.0063792	0.45299047	0.3143086368149219	0.5827650525401783	-2.4125834	-1.0509434	0.015988645667737805	0.1231206620378709
ENSG00000286685	No major difference	0.0069031604	0.010823271	0.0073220674	0.020871143375680582	0.01682793437105596	0.01278772378516624	1.0060785	0.41525313	0.31445506095454906	0.5827650525401783	0.98019487	0.52680224	0.3271341804930865	0.6604801128379904
LNCPRESS2	No major difference	0.00017046748	0.0006960406	0.0	0.0009074410163339383	0.0012620950778291966	0.0	1.0060556	1.7618315	0.31446512871539556	0.5827650525401783	1.5729439	19.015131	0.11586495652229348	0.4771903042791543
ENSG00000249945	No major difference	0.00015405813	0.0008998865	0.0	0.0009074410163339383	0.0008413967185527977	0.0	1.0058116	2.083063	0.3145918963241533	0.5827650525401783	1.385228	19.2017	0.16611279890785025	0.5708188307924056
ZNF746	No major difference	0.054839835	0.06853279	0.062254235	0.13157894736842135	0.10349179638199384	0.1240409207161123	1.0057094	0.16853456	0.3146460286495743	0.5827650525401783	0.25280544	0.049210407	0.8004535146678271	1.0
CKAP5	No major difference	1.0087267	1.0848597	1.1940342	0.703266787658793	0.6567101388304472	0.7250639386189234	1.0055066	0.06158863	0.3147598099911595	0.5827650525401783	-2.0988953	-0.146402	0.03601464925466644	0.22470741696396496
ENSG00000291216	No major difference	0.00034165703	0.0011243931	0.000939775	0.0009074410163339383	0.0016827934371055953	0.0038363171355498722	1.0054461	1.5099307	0.3147521874180842	0.5827650525401783	-0.009523695	-0.011147877	0.9924022189321782	1.0
ENSG00000174171	No major difference	0.00031759246	0.00088233885	0.0021609445	0.0009074410163339383	0.002103491796381994	0.005115089514066497	1.0049251	1.3929359	0.3150042415758974	0.5827650525401783	-1.1015035	-1.3241928	0.27093859908668505	0.6477979078329299
ENSG00000273956	No major difference	0.00036216757	0.0012969936	0.00060729915	0.0018148820326678765	0.0016827934371055953	0.0025575447570332483	1.0048372	1.4310427	0.31505147871206995	0.5827650525401783	0.5423157	0.7070939	0.587642284141561	0.9364509294520679
ZPR1P1	No major difference	0.0004157952	0.0016118342	0.0013886255	0.0018148820326678765	0.0012620950778291966	0.0038363171355498722	1.0048326	1.4780098	0.31505413934289045	0.5827650525401783	-0.14049694	-0.17175646	0.8882817663380723	1.0
ENSG00000259906	No major difference	0.00021434772	0.0012808049	0.0	0.0009074410163339383	0.0008413967185527977	0.0	1.0048201	2.0163126	0.31506735043426226	0.5827650525401783	1.4141347	19.570389	0.15745337131047232	0.5673675372517591
LINC01951	No major difference	0.0044148886	0.0074008508	0.0020662122	0.012704174228675131	0.011779554059739173	0.006393861892583121	1.0047349	0.5110396	0.31510080322680833	0.5827650525401783	2.4735157	1.5888395	0.01343397998327029	0.1076531112761719
TMEM167B-DT	No major difference	0.0015903887	0.0035263733	0.0020157744	0.005444646098003629	0.0050483803113167865	0.006393861892583121	1.0046016	0.803091	0.31515870715256944	0.5827650525401783	0.57556355	0.4669034	0.5649627659568337	0.9162300778129042
ZNF689	No major difference	0.0075527965	0.011387606	0.014258399	0.019963702359346643	0.018090029448885152	0.03452685421994886	1.0045197	0.43060628	0.31521167454480775	0.5827650525401783	-1.0449673	-0.45731494	0.29622703180821425	0.6477979078329299
ENSG00000287181	No major difference	0.00019503327	0.0009211538	0.00070591905	0.0009074410163339383	0.0012620950778291966	0.0012787723785166241	1.0043043	1.8545402	0.315311088282745	0.5827650525401783	0.1087678	0.1844466	0.9133991986842066	1.0
ENSG00000249742	No major difference	0.0019805627	0.0036836765	0.0025276127	0.0063520871143375665	0.005889777029869585	0.006393861892583121	1.0041057	0.7144341	0.3154020457555307	0.5827650525401783	0.60646296	0.523227	0.5442908766613568	0.8975915039503811
LINC02172	No major difference	0.0018109428	0.0037166073	0.00078568514	0.004537205081669691	0.005889777029869585	0.0025575447570332483	1.0034045	0.7941324	0.3157389595992939	0.5827650525401783	1.9692683	1.9383575	0.04900979650336005	0.27855731443984916
COPRS	No major difference	0.005733042	0.009599983	0.011780063	0.011796733212341193	0.012200252419015572	0.023017902813299237	1.0033833	0.5451649	0.3157571338272365	0.5827650525401783	-0.94745195	-0.5014257	0.3435775584295826	0.6826692211189284
C16orf54	No major difference	0.00018085522	0.00051109045	0.0013491618	0.0009074410163339383	0.0016827934371055953	0.0038363171355498722	1.0026076	1.4314524	0.3161203418849583	0.5827650525401783	-0.89247715	-1.3272433	0.37236573483420654	0.7174467479705713
HINFP	No major difference	0.052853145	0.061763547	0.07821362	0.10435571687840306	0.09171224232225471	0.14322250639386158	1.0026014	0.19071095	0.3161547383406757	0.5827650525401783	-1.9410236	-0.3880666	0.052476206381606695	0.29120841881263065
MTARC2	Fetal-like persistence/reversion	0.21845229	0.2530814	0.36049345	0.3539019963702374	0.2789230122002547	0.46291560102302076	1.0025475	0.09969872	0.31617556443178935	0.5827650525401783	-6.3184075	-0.65327907	3.627141790220552e-10	1.621988529845367e-08
BLCAP	Fetal-like persistence/reversion	0.36105537	0.41472617	0.52625775	0.48548094373865913	0.4000841396718532	0.5690537084398993	1.0025414	0.07967146	0.3161790460111821	0.5827650525401783	-5.5682597	-0.4744406	3.098624489981635e-08	1.0449917964897899e-06
ENSG00000268149	No major difference	0.0004377845	0.0013266911	0.0061695166	0.0018148820326678765	0.002103491796381994	0.01278772378516624	1.0024959	1.2953868	0.31617545270642683	0.5827650525401783	-1.7742108	-2.1711	0.07636743258200505	0.37372788092191267
SLC27A2	No major difference	0.22795005	0.261319	0.2461972	0.3303085299455549	0.28060580563736026	0.3312020460358062	1.0023355	0.10197717	0.3162815828786758	0.5827650525401783	0.13019498	0.014953208	0.8964303656052314	1.0
KMT2E-AS1	No major difference	0.015864288	0.020706687	0.023462266	0.029945553539019978	0.031131678586453472	0.04347826086956524	1.0023123	0.33580375	0.3162890709058766	0.5827650525401783	-0.6458183	-0.22945207	0.5185101646345128	0.873150026353139
ATP5MGL	No major difference	0.0044039353	0.0068808384	0.006363772	0.010889292196007256	0.011358855700462774	0.01278772378516624	1.0021814	0.5226199	0.3163391692725611	0.5827650525401783	0.08013924	0.046124905	0.9361375273884249	1.0
ENSG00000286577	No major difference	0.0084022125	0.013211059	0.0051641385	0.020871143375680582	0.01682793437105596	0.014066496163682864	1.0021695	0.42228848	0.316341461981585	0.5827650525401783	2.1976922	1.0664511	0.02805584896498111	0.18777676372961108
ENSG00000271780	No major difference	0.0016886767	0.0037284347	0.0009397138	0.007259528130671504	0.004627681952040387	0.0038363171355498722	1.0015283	0.74387527	0.3166414811357846	0.5827650525401783	1.7114743	1.593145	0.08709181932525811	0.4053519466215636
ENSG00000260058	No major difference	0.0017964715	0.003986163	0.00049694825	0.007259528130671504	0.005889777029869585	0.0012787723785166241	1.0015007	0.73798996	0.3166546129973406	0.5827650525401783	2.2725198	2.6649742	0.02312364149224764	0.16249279846889977
FHIP1A	Fetal-like persistence/reversion	0.70329	0.76780236	0.9101259	0.6206896551724093	0.5536390408077332	0.7161125319693072	1.0011406	0.067403756	0.3168621000915081	0.5827650525401783	-4.843179	-0.34601098	1.4205304310767397e-06	3.6067252832416616e-05
KRT33A	No major difference	0.0	0.00015775698	0.0	0.0	0.00042069835927639884	0.0	1.0	17.03165	0.3174123449220919	0.5827650525401783	1.0	17.03165	0.3174123449220919	0.6477979078329299
CD79B	No major difference	0.0	0.00038899525	0.0014146857	0.0	0.00042069835927639884	0.0025575447570332483	1.0	18.071625	0.3174123383089616	0.5827650525401783	-0.9195251	-1.9761926	0.35805275346136933	0.700991114740764
TREM2	No major difference	0.0	0.00043426928	0.0	0.0	0.00042069835927639884	0.0	1.0	18.186804	0.31741232442922707	0.5827650525401783	1.0	18.186804	0.31741232442922707	0.6477979078329299
TPTEP1	No major difference	0.0	0.00026694062	0.0	0.0	0.00042069835927639884	0.0	1.0	17.6574	0.31741234040977934	0.5827650525401783	1.0	17.6574	0.31741234040977934	0.6477979078329299
GZMH	No major difference	0.0	0.00042786513	0.0	0.0	0.00042069835927639884	0.0	1.0	18.171425	0.3174123404865011	0.5827650525401783	1.0	18.171425	0.3174123404865011	0.6477979078329299
CST4	No major difference	0.0	0.00028973716	0.0004967553	0.0	0.00042069835927639884	0.0012787723785166241	1.0	17.750126	0.31741232807515646	0.5827650525401783	-0.42032936	-0.9291422	0.674317676565775	1.0
H2BW2	No major difference	0.0	7.275057e-05	0.0	0.0	0.00042069835927639884	0.0	1.0	16.034155	0.31741234371675614	0.5827650525401783	1.0	16.034155	0.31741234371675614	0.6477979078329299
MLNR	No major difference	0.0	0.0004629418	0.0	0.0	0.00042069835927639884	0.0	1.0	18.252407	0.3174123464596673	0.5827650525401783	1.0	18.252407	0.3174123464596673	0.6477979078329299
PRSS33	No major difference	0.0	0.0003194975	0.000555988	0.0	0.00042069835927639884	0.0012787723785166241	1.0	17.858923	0.317412336567598	0.5827650525401783	-0.43131235	-0.9578645	0.6663173640225566	1.0
LHB	No major difference	0.0	0.00012760036	0.001427758	0.0	0.00042069835927639884	0.0025575447570332483	1.0	16.766062	0.3174123303943302	0.5827650525401783	-1.0416262	-3.2239692	0.29789740543931764	0.6477979078329299
RETN	No major difference	0.0	0.00030109024	0.0	0.0	0.00042069835927639884	0.0	1.0	17.793137	0.31741234057962703	0.5827650525401783	1.0	17.793137	0.31741234057962703	0.6477979078329299
DLX5	No major difference	0.0	9.735009e-05	0.0	0.0	0.00042069835927639884	0.0	1.0	16.41822	0.31741233700867516	0.5827650525401783	1.0	16.41822	0.31741233700867516	0.6477979078329299
PPY	No major difference	0.0	0.00011211149	0.0	0.0	0.00042069835927639884	0.0	1.0	16.60089	0.317412335187901	0.5827650525401783	1.0	16.60089	0.317412335187901	0.6477979078329299
SMR3A	No major difference	0.0	0.0005268608	0.0007468374	0.0	0.00042069835927639884	0.0012787723785166241	1.0	18.382181	0.3174123333158723	0.5827650525401783	-0.36254576	-0.78418577	0.7170011340990585	1.0
NKX3-2	No major difference	0.0	0.0006737912	0.0	0.0	0.00042069835927639884	0.0	1.0	18.617994	0.31741233608323405	0.5827650525401783	1.0	18.617994	0.31741233608323405	0.6477979078329299
MYF5	No major difference	0.0	0.00015855965	0.0	0.0	0.00042069835927639884	0.0	1.0	17.03792	0.31741234431951865	0.5827650525401783	1.0	17.03792	0.31741234431951865	0.6477979078329299
IFNG	No major difference	0.0	0.00036518954	0.0	0.0	0.00042069835927639884	0.0	1.0	18.004314	0.3174123302386929	0.5827650525401783	1.0	18.004314	0.3174123302386929	0.6477979078329299
ROPN1B	No major difference	0.0	0.00030320603	0.0008221235	0.0	0.00042069835927639884	0.0025575447570332483	1.0	17.80094	0.31741232854997414	0.5827650525401783	-0.84589905	-1.628724	0.3977926432814717	0.7467329539586973
NEU2	No major difference	0.0	0.0003674222	0.0	0.0	0.00042069835927639884	0.0	1.0	18.01085	0.31741232775943967	0.5827650525401783	1.0	18.01085	0.31741232775943967	0.6477979078329299
DLX2	No major difference	0.0	9.735009e-05	0.0	0.0	0.00042069835927639884	0.0	1.0	16.41822	0.31741233700867516	0.5827650525401783	1.0	16.41822	0.31741233700867516	0.6477979078329299
CD207	No major difference	0.0	0.00017209996	0.0	0.0	0.00042069835927639884	0.0	1.0	17.138561	0.317412337162052	0.5827650525401783	1.0	17.138561	0.317412337162052	0.6477979078329299
BTF3P11	No major difference	0.0	0.00017425635	0.0	0.0	0.00042069835927639884	0.0	1.0	17.153757	0.317412340688841	0.5827650525401783	1.0	17.153757	0.317412340688841	0.6477979078329299
PRM2	No major difference	0.0	0.00031601757	0.0001749586	0.0	0.00042069835927639884	0.0012787723785166241	1.0	17.846838	0.3174123266856253	0.5827650525401783	0.24981157	0.52354664	0.8027498569624796	1.0
KIAA0087	No major difference	0.0	0.00047752363	0.0	0.0	0.00042069835927639884	0.0	1.0	18.283884	0.31741232443699663	0.5827650525401783	1.0	18.283884	0.31741232443699663	0.6477979078329299
ESX1	No major difference	0.0	0.00023957765	0.0002843454	0.0	0.00042069835927639884	0.0012787723785166241	1.0	17.532944	0.317412344247731	0.5827650525401783	-0.21030854	-0.43727538	0.8334520881316709	1.0
SEMG2	No major difference	0.0	9.738389e-05	0.00076550274	0.0	0.00042069835927639884	0.0012787723785166241	1.0	16.418673	0.3174123269966163	0.5827650525401783	-0.8450269	-2.7761898	0.39834393623696973	0.7474493510140621
IL17C	No major difference	0.0	7.067294e-05	0.0	0.0	0.00042069835927639884	0.0	1.0	15.995477	0.3174123361506341	0.5827650525401783	1.0	15.995477	0.3174123361506341	0.6477979078329299
DEFB126	No major difference	0.0	0.00014190015	0.0	0.0	0.00042069835927639884	0.0	1.0	16.899881	0.3174123408447932	0.5827650525401783	1.0	16.899881	0.3174123408447932	0.6477979078329299
CST11	No major difference	0.0	5.7362748e-05	0.0	0.0	0.00042069835927639884	0.0	1.0	15.714705	0.3174123405277293	0.5827650525401783	1.0	15.714705	0.3174123405277293	0.6477979078329299
KRT36	No major difference	0.0	0.00067690806	0.0	0.0	0.00042069835927639884	0.0	1.0	18.62228	0.31741233074793135	0.5827650525401783	1.0	18.62228	0.31741233074793135	0.6477979078329299
POM121L9P	No major difference	0.0	0.00021092924	0.0	0.0	0.00042069835927639884	0.0	1.0	17.383474	0.3174123431693726	0.5827650525401783	1.0	17.383474	0.3174123431693726	0.6477979078329299
DUSP9	No major difference	0.0	0.0004612289	0.0	0.0	0.00042069835927639884	0.0	1.0	18.24863	0.3174123380964018	0.5827650525401783	1.0	18.24863	0.3174123380964018	0.6477979078329299
BARX1	No major difference	0.0	0.00023288037	0.0	0.0	0.00042069835927639884	0.0	1.0	17.499935	0.3174123411027551	0.5827650525401783	1.0	17.499935	0.3174123411027551	0.6477979078329299
CRP	No major difference	0.0	0.00011249371	0.0	0.0	0.00042069835927639884	0.0	1.0	16.605263	0.3174123396781076	0.5827650525401783	1.0	16.605263	0.3174123396781076	0.6477979078329299
GPR12	No major difference	0.0	0.0005540973	0.0	0.0	0.00042069835927639884	0.0	1.0	18.431683	0.31741234523489265	0.5827650525401783	1.0	18.431683	0.31741234523489265	0.6477979078329299
EGR4	No major difference	0.0	0.00011401812	0.0016923373	0.0	0.00042069835927639884	0.0012787723785166241	1.0	16.622541	0.31741232889028886	0.5827650525401783	-0.9024688	-3.4182305	0.36708132303681795	0.7110630974243023
FGFBP2	No major difference	0.0	0.0001776598	0.0	0.0	0.00042069835927639884	0.0	1.0	17.17731	0.3174123310322958	0.5827650525401783	1.0	17.17731	0.3174123310322958	0.6477979078329299
KERA	No major difference	0.0	0.00062963093	0.0	0.0	0.00042069835927639884	0.0	1.0	18.554462	0.3174123325576304	0.5827650525401783	1.0	18.554462	0.3174123325576304	0.6477979078329299
GOLGA6D	No major difference	0.0	0.00013430114	0.0	0.0	0.00042069835927639884	0.0	1.0	16.830748	0.3174123463784435	0.5827650525401783	1.0	16.830748	0.3174123463784435	0.6477979078329299
KIF2B	No major difference	0.0	0.00077263237	0.00074880535	0.0	0.00042069835927639884	0.0012787723785166241	1.0	18.742914	0.3174123262977901	0.5827650525401783	-0.20527965	-0.42649585	0.8373780366665431	1.0
SLC25A52	No major difference	0.0	0.00021255443	0.0	0.0	0.00042069835927639884	0.0	1.0	17.392569	0.31741233060368923	0.5827650525401783	1.0	17.392569	0.31741233060368923	0.6477979078329299
BARHL2	No major difference	0.0	0.00015176706	0.0	0.0	0.00042069835927639884	0.0	1.0	16.983704	0.31741234026400006	0.5827650525401783	1.0	16.983704	0.31741234026400006	0.6477979078329299
CRNN	No major difference	0.0	0.0003850786	0.0018703016	0.0	0.00042069835927639884	0.0038363171355498722	1.0	18.060898	0.31741233873688113	0.5827650525401783	-1.2169774	-2.4147966	0.22392539298864222	0.6477979078329299
TRIM43B	No major difference	0.0	0.0002247921	0.001995743	0.0	0.00042069835927639884	0.0012787723785166241	1.0	17.458565	0.3174123428610831	0.5827650525401783	-0.8408364	-2.7397776	0.40068582021490473	0.7497636147099108
TRIM43	No major difference	0.0	0.00018882334	0.0	0.0	0.00042069835927639884	0.0	1.0	17.2511	0.3174123408243439	0.5827650525401783	1.0	17.2511	0.3174123408243439	0.6477979078329299
TRIM43CP	No major difference	0.0	0.00031696993	0.0	0.0	0.00042069835927639884	0.0	1.0	17.850163	0.3174123363450903	0.5827650525401783	1.0	17.850163	0.3174123363450903	0.6477979078329299
KAAG1	No major difference	0.0	0.00073709746	0.0	0.0	0.00042069835927639884	0.0	1.0	18.700457	0.31741233805734564	0.5827650525401783	1.0	18.700457	0.31741233805734564	0.6477979078329299
GPR6	No major difference	0.0	0.0005808745	0.0	0.0	0.00042069835927639884	0.0	1.0	18.477482	0.3174123404129979	0.5827650525401783	1.0	18.477482	0.3174123404129979	0.6477979078329299
RIPPLY1	No major difference	0.0	0.00014526879	0.0	0.0	0.00042069835927639884	0.0	1.0	16.929216	0.31741233446681866	0.5827650525401783	1.0	16.929216	0.31741233446681866	0.6477979078329299
MAGEA4	No major difference	0.0	0.0005912837	0.0	0.0	0.00042069835927639884	0.0	1.0	18.49458	0.3174123295378085	0.5827650525401783	1.0	18.49458	0.3174123295378085	0.6477979078329299
KCNA6	No major difference	0.0	0.00023077257	0.0	0.0	0.00042069835927639884	0.0	1.0	17.489317	0.3174123365805096	0.5827650525401783	1.0	17.489317	0.3174123365805096	0.6477979078329299
ZNF37CP	No major difference	0.0	9.9279845e-05	0.0	0.0	0.00042069835927639884	0.0	1.0	16.443764	0.3174123364738803	0.5827650525401783	1.0	16.443764	0.3174123364738803	0.6477979078329299
FEZF2	No major difference	0.0	0.0004175666	0.0009751258	0.0	0.00042069835927639884	0.0025575447570332483	1.0	18.146091	0.3174123335641985	0.5827650525401783	-0.81274754	-1.5051872	0.4165262149585235	0.7671416972145598
MAGEA8	No major difference	0.0	0.00013630826	0.0	0.0	0.00042069835927639884	0.0	1.0	16.849424	0.31741234101964716	0.5827650525401783	1.0	16.849424	0.31741234101964716	0.6477979078329299
PAGE5	No major difference	0.0	0.00010170396	0.0	0.0	0.00042069835927639884	0.0	1.0	16.475094	0.3174123442453888	0.5827650525401783	1.0	16.475094	0.3174123442453888	0.6477979078329299
GJD2	No major difference	0.0	0.00048314483	0.0	0.0	0.00042069835927639884	0.0	1.0	18.295704	0.31741233611716807	0.5827650525401783	1.0	18.295704	0.31741233611716807	0.6477979078329299
AGRP	No major difference	0.0	0.0010514173	0.0	0.0	0.00042069835927639884	0.0	1.0	19.007666	0.3174123438593207	0.5827650525401783	1.0	19.007666	0.3174123438593207	0.6477979078329299
CYP11B1	No major difference	0.0	0.0005133598	0.0	0.0	0.00042069835927639884	0.0	1.0	18.356451	0.3174123415826438	0.5827650525401783	1.0	18.356451	0.3174123415826438	0.6477979078329299
HS3ST6	No major difference	0.0	0.00067690806	0.0010103626	0.0	0.00042069835927639884	0.0025575447570332483	1.0	18.62228	0.31741233074793135	0.5827650525401783	-0.55355835	-1.028749	0.5799666688677769	0.9294812361127822
OR2M5	No major difference	0.0	0.00011566386	0.0	0.0	0.00042069835927639884	0.0	1.0	16.640911	0.3174123342873595	0.5827650525401783	1.0	16.640911	0.3174123342873595	0.6477979078329299
TEKT4	No major difference	0.0	0.0002234192	0.0	0.0	0.00042069835927639884	0.0	1.0	17.451372	0.3174123316249218	0.5827650525401783	1.0	17.451372	0.3174123316249218	0.6477979078329299
EN1	No major difference	0.0	0.0002871661	0.0	0.0	0.00042069835927639884	0.0	1.0	17.740108	0.3174123306341688	0.5827650525401783	1.0	17.740108	0.3174123306341688	0.6477979078329299
BIRC8	No major difference	0.0	0.0001718188	0.0	0.0	0.00042069835927639884	0.0	1.0	17.136564	0.3174123357340207	0.5827650525401783	1.0	17.136564	0.3174123357340207	0.6477979078329299
SPRR3	No major difference	0.0	0.0001410911	0.0	0.0	0.00042069835927639884	0.0	1.0	16.892721	0.3174123415305002	0.5827650525401783	1.0	16.892721	0.3174123415305002	0.6477979078329299
NKX6-1	No major difference	0.0	6.0713406e-05	0.0	0.0	0.00042069835927639884	0.0	1.0	15.791459	0.3174123264233394	0.5827650525401783	1.0	15.791459	0.3174123264233394	0.6477979078329299
CAMP	No major difference	0.0	0.0007064624	0.0	0.0	0.00042069835927639884	0.0	1.0	18.661716	0.31741232973243133	0.5827650525401783	1.0	18.661716	0.31741232973243133	0.6477979078329299
CSF2	No major difference	0.0	0.00020938083	0.0	0.0	0.00042069835927639884	0.0	1.0	17.374733	0.3174123335881859	0.5827650525401783	1.0	17.374733	0.3174123335881859	0.6477979078329299
FAM183BP	No major difference	0.0	0.0001785268	0.0	0.0	0.00042069835927639884	0.0	1.0	17.18323	0.3174123453590586	0.5827650525401783	1.0	17.18323	0.3174123453590586	0.6477979078329299
LLCFC1	No major difference	0.0	0.0008129438	0.00034912903	0.0	0.00042069835927639884	0.0012787723785166241	1.0	18.78818	0.31741234328867707	0.5827650525401783	0.2626826	0.5521796	0.7928128383625213	1.0
SLC7A3	No major difference	0.0	0.00022723564	0.00064031646	0.0	0.00042069835927639884	0.0025575447570332483	1.0	17.471243	0.31741233505405736	0.5827650525401783	-0.8511377	-1.6421539	0.39487871998277346	0.7438707371753182
C16orf92	No major difference	0.0	0.00013718053	0.0	0.0	0.00042069835927639884	0.0	1.0	16.857447	0.3174123299545657	0.5827650525401783	1.0	16.857447	0.3174123299545657	0.6477979078329299
AQP2	No major difference	0.0	0.00038859106	0.00027855413	0.0	0.00042069835927639884	0.0012787723785166241	1.0	18.070524	0.3174123325098339	0.5827650525401783	0.062249172	0.12722751	0.9503692656118228	1.0
KIR3DL1	No major difference	0.0	0.00015855965	0.0	0.0	0.00042069835927639884	0.0	1.0	17.03792	0.31741234431951865	0.5827650525401783	1.0	17.03792	0.31741234431951865	0.6477979078329299
CABP2	No major difference	0.0	0.00017711749	0.0006313367	0.0	0.00042069835927639884	0.0012787723785166241	1.0	17.173592	0.31741233361408006	0.5827650525401783	-0.6840995	-1.7957172	0.49408576257817505	0.849785156173379
PTF1A	No major difference	0.0	0.00013195274	0.0	0.0	0.00042069835927639884	0.0	1.0	16.808495	0.3174123420294044	0.5827650525401783	1.0	16.808495	0.3174123420294044	0.6477979078329299
FOXI1	No major difference	0.0	0.00014583529	0.0	0.0	0.00042069835927639884	0.0	1.0	16.934074	0.3174123428579994	0.5827650525401783	1.0	16.934074	0.3174123428579994	0.6477979078329299
WFDC12	No major difference	0.0	0.00013045922	0.0	0.0	0.00042069835927639884	0.0	1.0	16.794111	0.31741232731950936	0.5827650525401783	1.0	16.794111	0.31741232731950936	0.6477979078329299
ACTBL2	No major difference	0.0	0.0002566016	0.0	0.0	0.00042069835927639884	0.0	1.0	17.612213	0.31741233665018675	0.5827650525401783	1.0	17.612213	0.31741233665018675	0.6477979078329299
IL13	No major difference	0.0	0.000119542055	0.0	0.0	0.00042069835927639884	0.0	1.0	16.683083	0.3174123282168418	0.5827650525401783	1.0	16.683083	0.3174123282168418	0.6477979078329299
RNASE2	No major difference	0.0	0.00013630826	0.0	0.0	0.00042069835927639884	0.0	1.0	16.849424	0.31741234101964716	0.5827650525401783	1.0	16.849424	0.31741234101964716	0.6477979078329299
SPRR1A	No major difference	0.0	0.00014134588	0.0	0.0	0.00042069835927639884	0.0	1.0	16.894981	0.3174123404415295	0.5827650525401783	1.0	16.894981	0.3174123404415295	0.6477979078329299
CLIC3	No major difference	0.0	0.0001281933	0.0012389577	0.0	0.00042069835927639884	0.0025575447570332483	1.0	16.771936	0.3174123298490361	0.5827650525401783	-1.2406977	-3.174053	0.21507244241610138	0.6425914351051786
MT1B	No major difference	0.0	0.0007666485	0.0	0.0	0.00042069835927639884	0.0	1.0	18.73594	0.3174123487194484	0.5827650525401783	1.0	18.73594	0.3174123487194484	0.6477979078329299
HOXD12	No major difference	0.0	0.00049435766	0.0	0.0	0.00042069835927639884	0.0	1.0	18.318783	0.31741232774476197	0.5827650525401783	1.0	18.318783	0.31741232774476197	0.6477979078329299
CST2	No major difference	0.0	0.0001718188	0.0002460242	0.0	0.00042069835927639884	0.0012787723785166241	1.0	17.136564	0.3174123357340207	0.5827650525401783	-0.30293313	-0.6432564	0.7619836494367866	1.0
KRT83	No major difference	0.0	9.8541524e-05	0.0	0.0	0.00042069835927639884	0.0	1.0	16.434055	0.3174123415255145	0.5827650525401783	1.0	16.434055	0.3174123415255145	0.6477979078329299
OR5E1P	No major difference	0.0	7.2559225e-05	0.0	0.0	0.00042069835927639884	0.0	1.0	16.030642	0.31741234476723396	0.5827650525401783	1.0	16.030642	0.31741234476723396	0.6477979078329299
LINC00208	No major difference	0.0	7.558022e-05	0.0	0.0	0.00042069835927639884	0.0	1.0	16.084969	0.3174123314295913	0.5827650525401783	1.0	16.084969	0.3174123314295913	0.6477979078329299
OBP2B	No major difference	0.0	0.0005768918	0.0	0.0	0.00042069835927639884	0.0	1.0	18.470839	0.31741233164718863	0.5827650525401783	1.0	18.470839	0.31741233164718863	0.6477979078329299
KRTAP4-4	No major difference	0.0	0.00031267066	0.0	0.0	0.00042069835927639884	0.0	1.0	17.835066	0.3174123290403696	0.5827650525401783	1.0	17.835066	0.3174123290403696	0.6477979078329299
XAGE5	No major difference	0.0	0.00028618934	0.00044747523	0.0	0.00042069835927639884	0.0012787723785166241	1.0	17.736275	0.3174123436439031	0.5827650525401783	-0.37460047	-0.81360704	0.7080176682001468	1.0
CDK5R2	No major difference	0.0	0.00018129645	0.0	0.0	0.00042069835927639884	0.0	1.0	17.201916	0.317412330622291	0.5827650525401783	1.0	17.201916	0.317412330622291	0.6477979078329299
ECEL1	No major difference	0.0	0.0007867197	0.00023402522	0.0	0.00042069835927639884	0.0012787723785166241	1.0	18.759068	0.3174123345851634	0.5827650525401783	0.46389413	1.0455283	0.6427561496350593	0.9845400809136475
C11orf40	No major difference	0.0	0.00011300742	0.00053309946	0.0	0.00042069835927639884	0.0012787723785166241	1.0	16.611115	0.31741233862504614	0.5827650525401783	-0.7565163	-2.1546035	0.4495466248436908	0.8029644049529803
OR52P2P	No major difference	0.0	0.00013738211	0.0	0.0	0.00042069835927639884	0.0	1.0	16.859291	0.31741233210257325	0.5827650525401783	1.0	16.859291	0.31741233210257325	0.6477979078329299
LCE1D	No major difference	0.0	0.00022998409	0.0	0.0	0.00042069835927639884	0.0	1.0	17.485317	0.31741233239251954	0.5827650525401783	1.0	17.485317	0.31741233239251954	0.6477979078329299
OR4X2	No major difference	0.0	9.441167e-05	0.0	0.0	0.00042069835927639884	0.0	1.0	16.378246	0.31741233927256646	0.5827650525401783	1.0	16.378246	0.31741233927256646	0.6477979078329299
OR9I1	No major difference	0.0	0.00022107112	0.0005413939	0.0	0.00042069835927639884	0.0012787723785166241	1.0	17.438948	0.31741233404915337	0.5827650525401783	-0.5643171	-1.3455608	0.5726607775270609	0.9228906204291124
INSL5	No major difference	0.0	0.00015709423	0.0	0.0	0.00042069835927639884	0.0	1.0	17.026447	0.3174123293890849	0.5827650525401783	1.0	17.026447	0.3174123293890849	0.6477979078329299
PRSS30P	No major difference	0.0	0.00020561993	0.0	0.0	0.00042069835927639884	0.0	1.0	17.353188	0.3174123452394403	0.5827650525401783	1.0	17.353188	0.3174123452394403	0.6477979078329299
HSFY1	No major difference	0.0	0.0005841005	0.0012839079	0.0	0.00042069835927639884	0.0012787723785166241	1.0	18.48282	0.3174123432452025	0.5827650525401783	-0.5436321	-1.279553	0.5868091424583319	0.9356437567754518
FAM170B	No major difference	0.0	0.000180965	0.0	0.0	0.00042069835927639884	0.0	1.0	17.199697	0.31741234748805275	0.5827650525401783	1.0	17.199697	0.31741234748805275	0.6477979078329299
GPR148	No major difference	0.0	7.275057e-05	0.0	0.0	0.00042069835927639884	0.0	1.0	16.034155	0.31741234371675614	0.5827650525401783	1.0	16.034155	0.31741234371675614	0.6477979078329299
ENSG00000173357	No major difference	0.0	0.000103505576	0.0	0.0	0.00042069835927639884	0.0	1.0	16.497852	0.3174123399543595	0.5827650525401783	1.0	16.497852	0.3174123399543595	0.6477979078329299
PPIAP7	No major difference	0.0	0.00012510545	0.0	0.0	0.00042069835927639884	0.0	1.0	16.741007	0.31741234563976317	0.5827650525401783	1.0	16.741007	0.31741234563976317	0.6477979078329299
RPL10P2	No major difference	0.0	0.00018139413	0.0	0.0	0.00042069835927639884	0.0	1.0	17.20257	0.31741232350369775	0.5827650525401783	1.0	17.20257	0.31741232350369775	0.6477979078329299
TRAM1L1	No major difference	0.0	0.00011028926	0.00046135916	0.0	0.00042069835927639884	0.0012787723785166241	1.0	16.579815	0.3174123320209441	0.5827650525401783	-0.7291615	-2.0080848	0.46609702444586687	0.8207258062071459
OR2T1	No major difference	0.0	0.00014661033	0.0	0.0	0.00042069835927639884	0.0	1.0	16.940685	0.31741233506115824	0.5827650525401783	1.0	16.940685	0.31741233506115824	0.6477979078329299
GPR152	No major difference	0.0	0.00027291494	0.0	0.0	0.00042069835927639884	0.0	1.0	17.68258	0.317412336675009	0.5827650525401783	1.0	17.68258	0.317412336675009	0.6477979078329299
PRM1	No major difference	0.0	0.00025664075	0.0	0.0	0.00042069835927639884	0.0	1.0	17.612387	0.3174123427386167	0.5827650525401783	1.0	17.612387	0.3174123427386167	0.6477979078329299
OR52B3P	No major difference	0.0	0.0001590091	0.0	0.0	0.00042069835927639884	0.0	1.0	17.041414	0.31741233134456903	0.5827650525401783	1.0	17.041414	0.31741233134456903	0.6477979078329299
FOXG1	No major difference	0.0	0.00049464835	0.0	0.0	0.00042069835927639884	0.0	1.0	18.319372	0.317412348243752	0.5827650525401783	1.0	18.319372	0.317412348243752	0.6477979078329299
OR51B6	No major difference	0.0	0.0005265311	0.0	0.0	0.00042069835927639884	0.0	1.0	18.381563	0.31741232927660673	0.5827650525401783	1.0	18.381563	0.31741232927660673	0.6477979078329299
OR4M1	No major difference	0.0	0.00015875408	0.00030140177	0.0	0.00042069835927639884	0.0012787723785166241	1.0	17.039433	0.3174123419961873	0.5827650525401783	-0.44968295	-1.0067424	0.6530208344524718	0.9932476058396
OR51A7	No major difference	0.0	0.00062627223	0.0	0.0	0.00042069835927639884	0.0	1.0	18.549402	0.3174123435251564	0.5827650525401783	1.0	18.549402	0.3174123435251564	0.6477979078329299
TOB2P1	No major difference	0.0	0.0002257571	0.0012355271	0.0	0.00042069835927639884	0.0025575447570332483	1.0	17.46359	0.3174123408446976	0.5827650525401783	-1.0860528	-2.4606106	0.27775326689606555	0.6477979078329299
LY6H	No major difference	0.0	0.00019053368	0.0	0.0	0.00042069835927639884	0.0	1.0	17.261963	0.31741234842774013	0.5827650525401783	1.0	17.261963	0.31741234842774013	0.6477979078329299
FIBIN	No major difference	0.0	0.0007040977	0.003114393	0.0	0.00042069835927639884	0.005115089514066497	1.0	18.658638	0.3174123308662981	0.5827650525401783	-1.0923544	-2.281429	0.2749630681789246	0.6477979078329299
CLDN22	No major difference	0.0	0.00018708102	0.00017075341	0.0	0.00042069835927639884	0.0012787723785166241	1.0	17.239918	0.3174123387628926	0.5827650525401783	-0.024698231	-0.05040774	0.9802978387300767	1.0
RPS2P2	No major difference	0.0	0.00013335395	0.0	0.0	0.00042069835927639884	0.0	1.0	16.821825	0.3174123435590085	0.5827650525401783	1.0	16.821825	0.3174123435590085	0.6477979078329299
TMEM78	No major difference	0.0	6.902635e-05	0.0	0.0	0.00042069835927639884	0.0	1.0	15.963948	0.3174123420492608	0.5827650525401783	1.0	15.963948	0.3174123420492608	0.6477979078329299
TWF1P1	No major difference	0.0	0.00050217647	0.0007468374	0.0	0.00042069835927639884	0.0012787723785166241	1.0	18.334496	0.3174123379302327	0.5827650525401783	-0.3819648	-0.83187234	0.7025494709807754	1.0
H3P16	No major difference	0.0	8.585681e-05	0.0	0.0	0.00042069835927639884	0.0	1.0	16.253681	0.3174123301331929	0.5827650525401783	1.0	16.253681	0.3174123301331929	0.6477979078329299
DEFB125	No major difference	0.0	0.0007085447	0.0	0.0	0.00042069835927639884	0.0	1.0	18.664417	0.31741233408261554	0.5827650525401783	1.0	18.664417	0.31741233408261554	0.6477979078329299
PSAPL1	No major difference	0.0	0.00053643394	0.0003473745	0.0	0.00042069835927639884	0.0012787723785166241	1.0	18.399935	0.31741234104943467	0.5827650525401783	0.083260894	0.1703956	0.9336504392757365	1.0
MSC	No major difference	0.0	0.0008723656	0.00046148407	0.0	0.00042069835927639884	0.0012787723785166241	1.0	18.849941	0.31741234489284226	0.5827650525401783	0.12737137	0.26170433	0.8986557463394473	1.0
OR6C2	No major difference	0.0	0.00015521058	0.00030041052	0.0	0.00042069835927639884	0.0012787723785166241	1.0	17.011522	0.31741233447310147	0.5827650525401783	-0.45838818	-1.0303677	0.646758134842092	0.9879983369928295
PIK3CD-AS1	No major difference	0.0	0.00031168613	0.0	0.0	0.00042069835927639884	0.0	1.0	17.831573	0.3174123261685478	0.5827650525401783	1.0	17.831573	0.3174123261685478	0.6477979078329299
CITED4	No major difference	0.0	0.00072753715	0.0	0.0	0.00042069835927639884	0.0	1.0	18.68859	0.31741234645296224	0.5827650525401783	1.0	18.68859	0.31741234645296224	0.6477979078329299
NKX2-6	No major difference	0.0	8.686731e-05	0.00071599806	0.0	0.00042069835927639884	0.0012787723785166241	1.0	16.26908	0.3174123280223903	0.5827650525401783	-0.8529238	-2.8483336	0.3939532868290938	0.7427308231514986
GARIN6	No major difference	0.0	5.6218672e-05	0.0	0.0	0.00042069835927639884	0.0	1.0	15.687406	0.31741234724514766	0.5827650525401783	1.0	15.687406	0.31741234724514766	0.6477979078329299
CNEP1R1P1	No major difference	0.0	0.00016672876	0.0003943785	0.0	0.00042069835927639884	0.0012787723785166241	1.0	17.09975	0.31741234150388187	0.5827650525401783	-0.54749393	-1.2914785	0.5841553578017948	0.9332151564554606
WFDC10A	No major difference	0.0	0.00026681361	0.0	0.0	0.00042069835927639884	0.0	1.0	17.656857	0.3174123434945033	0.5827650525401783	1.0	17.656857	0.3174123434945033	0.6477979078329299
OR2A4	No major difference	0.0	0.00010657338	0.0	0.0	0.00042069835927639884	0.0	1.0	16.535627	0.317412332851454	0.5827650525401783	1.0	16.535627	0.317412332851454	0.6477979078329299
BHLHE22	No major difference	0.0	0.00056612055	0.0018007708	0.0	0.00042069835927639884	0.0012787723785166241	1.0	18.45258	0.31741234476002245	0.5827650525401783	-0.648632	-1.648299	0.5167338505773997	0.8715278297453412
OR52N1	No major difference	0.0	0.00024985796	0.0	0.0	0.00042069835927639884	0.0	1.0	17.58157	0.31741233653522744	0.5827650525401783	1.0	17.58157	0.31741233653522744	0.6477979078329299
ENTR1P2	No major difference	0.0	0.00034948986	0.0	0.0	0.00042069835927639884	0.0	1.0	17.956953	0.3174123398255659	0.5827650525401783	1.0	17.956953	0.3174123398255659	0.6477979078329299
HLA-V	No major difference	0.0	0.000118456526	0.0	0.0	0.00042069835927639884	0.0	1.0	16.671432	0.3174123427753816	0.5827650525401783	1.0	16.671432	0.3174123427753816	0.6477979078329299
OR9G3P	No major difference	0.0	0.0006400888	0.0	0.0	0.00042069835927639884	0.0	1.0	18.570004	0.3174123419821011	0.5827650525401783	1.0	18.570004	0.3174123419821011	0.6477979078329299
OR4C6	No major difference	0.0	0.00010267824	0.0	0.0	0.00042069835927639884	0.0	1.0	16.487455	0.317412327639804	0.5827650525401783	1.0	16.487455	0.317412327639804	0.6477979078329299
LINC02724	No major difference	0.0	0.00051367324	0.0	0.0	0.00042069835927639884	0.0	1.0	18.357058	0.3174123297052302	0.5827650525401783	1.0	18.357058	0.3174123297052302	0.6477979078329299
OR4A16	No major difference	0.0	0.00053371186	0.0004352156	0.0	0.00042069835927639884	0.0012787723785166241	1.0	18.394928	0.3174123325303416	0.5827650525401783	-0.058849584	-0.120264485	0.9530773707313055	1.0
TRIM49B	No major difference	0.0	0.0003253032	0.0002415969	0.0	0.00042069835927639884	0.0012787723785166241	1.0	17.878738	0.31741234074784547	0.5827650525401783	0.0601693	0.12296143	0.9520255098949095	1.0
ZAR1	No major difference	0.0	0.00057808094	0.0	0.0	0.00042069835927639884	0.0	1.0	18.472828	0.3174123376348172	0.5827650525401783	1.0	18.472828	0.3174123376348172	0.6477979078329299
CRIP1P4	No major difference	0.0	9.8541524e-05	0.0	0.0	0.00042069835927639884	0.0	1.0	16.434055	0.3174123415255145	0.5827650525401783	1.0	16.434055	0.3174123415255145	0.6477979078329299
OR5F2P	No major difference	0.0	0.00024413077	0.00048906106	0.0	0.00042069835927639884	0.0012787723785166241	1.0	17.554775	0.31741233467674995	0.5827650525401783	-0.4852643	-1.1052706	0.6275823238502174	0.9706845801765249
TEX19	No major difference	0.0	0.0004235574	0.0031224145	0.0	0.00042069835927639884	0.0025575447570332483	1.0	18.16092	0.31741233707947203	0.5827650525401783	-1.1626046	-2.7795556	0.2453179078623234	0.6477979078329299
RNASE10	No major difference	0.0	0.000101617974	0.0	0.0	0.00042069835927639884	0.0	1.0	16.473995	0.31741234555062187	0.5827650525401783	1.0	16.473995	0.31741234555062187	0.6477979078329299
CSGALNACT2P1	No major difference	0.0	0.00088754925	0.0	0.0	0.00042069835927639884	0.0	1.0	18.864866	0.3174123256815344	0.5827650525401783	1.0	18.864866	0.3174123256815344	0.6477979078329299
SLC35D3	No major difference	0.0	7.501419e-05	0.001219163	0.0	0.00042069835927639884	0.0025575447570332483	1.0	16.07497	0.31741234434904075	0.5827650525401783	-1.2149086	-3.8101406	0.22476176449045937	0.6477979078329299
TMEM95	No major difference	0.0	0.000301252	0.0	0.0	0.00042069835927639884	0.0	1.0	17.793736	0.3174123316524622	0.5827650525401783	1.0	17.793736	0.3174123316524622	0.6477979078329299
OR2A3P	No major difference	0.0	0.0005761018	0.0	0.0	0.00042069835927639884	0.0	1.0	18.469513	0.31741233304555505	0.5827650525401783	1.0	18.469513	0.31741233304555505	0.6477979078329299
IZUMO1R	No major difference	0.0	0.00052228227	0.0	0.0	0.00042069835927639884	0.0	1.0	18.373549	0.31741233700139126	0.5827650525401783	1.0	18.373549	0.31741233700139126	0.6477979078329299
PRR32	No major difference	0.0	6.976755e-05	0.0	0.0	0.00042069835927639884	0.0	1.0	15.978239	0.31741234367053556	0.5827650525401783	1.0	15.978239	0.31741234367053556	0.6477979078329299
IFNL2	No major difference	0.0	0.000314894	0.0	0.0	0.00042069835927639884	0.0	1.0	17.842903	0.31741234593783996	0.5827650525401783	1.0	17.842903	0.31741234593783996	0.6477979078329299
FOXL2	No major difference	0.0	0.00025056486	0.0	0.0	0.00042069835927639884	0.0	1.0	17.584827	0.3174123291018061	0.5827650525401783	1.0	17.584827	0.3174123291018061	0.6477979078329299
CNGA2	No major difference	0.0	0.00040637373	0.00023152534	0.0	0.00042069835927639884	0.0012787723785166241	1.0	18.11768	0.3174123435260576	0.5827650525401783	0.20154716	0.41841033	0.8402846131332762	1.0
SRARP	No major difference	0.0	0.00011574342	0.0	0.0	0.00042069835927639884	0.0	1.0	16.641792	0.3174123341283657	0.5827650525401783	1.0	16.641792	0.3174123341283657	0.6477979078329299
RPL21P132	No major difference	0.0	6.963475e-05	0.0	0.0	0.00042069835927639884	0.0	1.0	15.975691	0.31741234332480245	0.5827650525401783	1.0	15.975691	0.31741234332480245	0.6477979078329299
ENSG00000184115	No major difference	0.0	7.904893e-05	0.0	0.0	0.00042069835927639884	0.0	1.0	16.144543	0.31741233931086016	0.5827650525401783	1.0	16.144543	0.31741233931086016	0.6477979078329299
S100A7A	No major difference	0.0	0.00016622644	0.0	0.0	0.00042069835927639884	0.0	1.0	17.096048	0.3174123397622692	0.5827650525401783	1.0	17.096048	0.3174123397622692	0.6477979078329299
IQCF2	No major difference	0.0	0.00018237707	0.0	0.0	0.00042069835927639884	0.0	1.0	17.20912	0.3174123229302312	0.5827650525401783	1.0	17.20912	0.3174123229302312	0.6477979078329299
KRTAP19-1	No major difference	0.0	0.00024512652	0.0	0.0	0.00042069835927639884	0.0	1.0	17.559486	0.3174123349529816	0.5827650525401783	1.0	17.559486	0.3174123349529816	0.6477979078329299
DRD1	No major difference	0.0	0.00010785065	0.0	0.0	0.00042069835927639884	0.0	1.0	16.551004	0.3174123352383223	0.5827650525401783	1.0	16.551004	0.3174123352383223	0.6477979078329299
OR6C70	No major difference	0.0	0.0001790968	0.0	0.0	0.00042069835927639884	0.0	1.0	17.187101	0.31741233578938893	0.5827650525401783	1.0	17.187101	0.31741233578938893	0.6477979078329299
LINC00313	No major difference	0.0	0.0006527515	0.0023599586	0.0	0.00042069835927639884	0.0038363171355498722	1.0	18.5884	0.3174123401081666	0.5827650525401783	-1.0848755	-2.1114643	0.27824511964926013	0.6477979078329299
WASIR1	No major difference	0.0	0.00022139109	0.0	0.0	0.00042069835927639884	0.0	1.0	17.440649	0.3174123395486165	0.5827650525401783	1.0	17.440649	0.3174123395486165	0.6477979078329299
MAGEA11	No major difference	0.0	0.0006696353	0.0	0.0	0.00042069835927639884	0.0	1.0	18.612242	0.31741233202864033	0.5827650525401783	1.0	18.612242	0.31741233202864033	0.6477979078329299
SFTPA2	No major difference	0.0	0.00020595969	0.0	0.0	0.00042069835927639884	0.0	1.0	17.355154	0.31741234105774846	0.5827650525401783	1.0	17.355154	0.31741234105774846	0.6477979078329299
SSXP4	No major difference	0.0	0.00014422295	0.0	0.0	0.00042069835927639884	0.0	1.0	16.92019	0.3174123362889774	0.5827650525401783	1.0	16.92019	0.3174123362889774	0.6477979078329299
DEFB128	No major difference	0.0	0.00027322513	0.0	0.0	0.00042069835927639884	0.0	1.0	17.68387	0.31741234639213695	0.5827650525401783	1.0	17.68387	0.31741234639213695	0.6477979078329299
RPS4XP21	No major difference	0.0	0.00018267408	0.0	0.0	0.00042069835927639884	0.0	1.0	17.211092	0.31741233944466496	0.5827650525401783	1.0	17.211092	0.31741233944466496	0.6477979078329299
ATP4B	No major difference	0.0	0.00049566815	0.0	0.0	0.00042069835927639884	0.0	1.0	18.321436	0.3174123462384445	0.5827650525401783	1.0	18.321436	0.3174123462384445	0.6477979078329299
KRT5	No major difference	0.0	7.577079e-05	0.0	0.0	0.00042069835927639884	0.0	1.0	16.088318	0.31741233191897317	0.5827650525401783	1.0	16.088318	0.31741233191897317	0.6477979078329299
TAS2R42	No major difference	0.0	0.00027024143	0.0	0.0	0.00042069835927639884	0.0	1.0	17.671392	0.3174123415127597	0.5827650525401783	1.0	17.671392	0.3174123415127597	0.6477979078329299
PRR30	No major difference	0.0	0.00022734309	0.0	0.0	0.00042069835927639884	0.0	1.0	17.471798	0.3174123426943432	0.5827650525401783	1.0	17.471798	0.3174123426943432	0.6477979078329299
LILRP1	No major difference	0.0	0.00011300742	0.00043741142	0.0	0.00042069835927639884	0.0012787723785166241	1.0	16.611115	0.31741233862504614	0.5827650525401783	-0.7092667	-1.910371	0.47834390629970314	0.8339380499403195
LCE1E	No major difference	0.0	0.00010380566	0.0010358625	0.0	0.00042069835927639884	0.0012787723785166241	1.0	16.501602	0.3174123282288803	0.5827650525401783	-0.8712333	-3.0322344	0.38388672069692586	0.7310375345203208
ENSG00000186244	No major difference	0.0	0.00024889712	0.0037577646	0.0	0.00042069835927639884	0.006393861892583121	1.0	17.577126	0.3174123429862033	0.5827650525401783	-1.6236459	-3.7320542	0.10484096726485982	0.4501847653526271
RGS9BP	No major difference	0.0	0.00014804199	0.0	0.0	0.00042069835927639884	0.0	1.0	16.952797	0.3174123274074213	0.5827650525401783	1.0	16.952797	0.3174123274074213	0.6477979078329299
DEFB105A	No major difference	0.0	0.00053523964	0.0	0.0	0.00042069835927639884	0.0	1.0	18.397741	0.31741232877762043	0.5827650525401783	1.0	18.397741	0.31741232877762043	0.6477979078329299
PRG2	No major difference	0.0	8.3875464e-05	0.0	0.0	0.00042069835927639884	0.0	1.0	16.22291	0.3174123265010858	0.5827650525401783	1.0	16.22291	0.3174123265010858	0.6477979078329299
TPI1P3	No major difference	0.0	8.929182e-05	0.0	0.0	0.00042069835927639884	0.0	1.0	16.305248	0.31741232654029045	0.5827650525401783	1.0	16.305248	0.31741232654029045	0.6477979078329299
C1QL4	No major difference	0.0	0.00016358448	0.0006269645	0.0	0.00042069835927639884	0.0012787723785166241	1.0	17.076366	0.3174123343072669	0.5827650525401783	-0.70378834	-1.8846784	0.4817470008518454	0.8372632208238103
KRTAP13-4	No major difference	0.0	0.00054494606	0.0	0.0	0.00042069835927639884	0.0	1.0	18.415394	0.31741233172172795	0.5827650525401783	1.0	18.415394	0.31741233172172795	0.6477979078329299
ACTL7A	No major difference	0.0	0.00025056486	0.0	0.0	0.00042069835927639884	0.0	1.0	17.584827	0.3174123291018061	0.5827650525401783	1.0	17.584827	0.3174123291018061	0.6477979078329299
H1-6	No major difference	0.0	0.00015073392	0.0	0.0	0.00042069835927639884	0.0	1.0	16.975218	0.31741234294035736	0.5827650525401783	1.0	16.975218	0.31741234294035736	0.6477979078329299
GJA4	No major difference	0.0	6.447484e-05	0.0	0.0	0.00042069835927639884	0.0	1.0	15.8724375	0.31741232741851405	0.5827650525401783	1.0	15.8724375	0.31741232741851405	0.6477979078329299
PRR13P5	No major difference	0.0	7.34075e-05	0.0	0.0	0.00042069835927639884	0.0	1.0	16.046139	0.31741234092988985	0.5827650525401783	1.0	16.046139	0.31741234092988985	0.6477979078329299
PERM1	No major difference	0.0	0.00013301663	0.00058916025	0.0	0.00042069835927639884	0.0012787723785166241	1.0	16.81863	0.31741232670565295	0.5827650525401783	-0.74069893	-2.0680606	0.45907552281560593	0.8133912974376706
AMY1C	No major difference	0.0	8.7481465e-05	0.0	0.0	0.00042069835927639884	0.0	1.0	16.278343	0.31741234371394866	0.5827650525401783	1.0	16.278343	0.31741234371394866	0.6477979078329299
FAM205C	No major difference	0.0	0.00034980464	0.0006675374	0.0	0.00042069835927639884	0.0025575447570332483	1.0	17.957928	0.3174123317080836	0.5827650525401783	-0.68846285	-1.2195202	0.4912755714627661	0.8468596758873194
OR6C75	No major difference	0.0	8.906968e-05	0.0	0.0	0.00042069835927639884	0.0	1.0	16.30198	0.31741234436894705	0.5827650525401783	1.0	16.30198	0.31741234436894705	0.6477979078329299
HS6ST1P1	No major difference	0.0	0.0011092904	0.0	0.0	0.00042069835927639884	0.0	1.0	19.051422	0.31741233998163787	0.5827650525401783	1.0	19.051422	0.31741233998163787	0.6477979078329299
RTP5	No major difference	0.0	0.00039829433	0.0	0.0	0.00042069835927639884	0.0	1.0	18.096573	0.3174123297782921	0.5827650525401783	1.0	18.096573	0.3174123297782921	0.6477979078329299
S100A3	No major difference	0.0	0.000116885014	0.0	0.0	0.00042069835927639884	0.0	1.0	16.654356	0.31741233505013466	0.5827650525401783	1.0	16.654356	0.31741233505013466	0.6477979078329299
OR6C6	No major difference	0.0	0.00019476778	0.0	0.0	0.00042069835927639884	0.0	1.0	17.288382	0.3174123257992225	0.5827650525401783	1.0	17.288382	0.3174123257992225	0.6477979078329299
GPAT2P2	No major difference	0.0	0.00011858174	0.0008378524	0.0	0.00042069835927639884	0.0012787723785166241	1.0	16.672783	0.31741234348450753	0.5827650525401783	-0.8270867	-2.6252859	0.40842782776154285	0.758537750517967
PPP3R2	No major difference	0.0	0.00019900585	0.0	0.0	0.00042069835927639884	0.0	1.0	17.314175	0.3174123326491206	0.5827650525401783	1.0	17.314175	0.3174123326491206	0.6477979078329299
ENSG00000188525	No major difference	0.0	0.00023515838	0.0	0.0	0.00042069835927639884	0.0	1.0	17.511286	0.31741233973410005	0.5827650525401783	1.0	17.511286	0.31741233973410005	0.6477979078329299
OR13D3P	No major difference	0.0	9.509995e-05	0.0	0.0	0.00042069835927639884	0.0	1.0	16.38773	0.3174123322030161	0.5827650525401783	1.0	16.38773	0.3174123322030161	0.6477979078329299
AADACL3	No major difference	0.0	0.00015974874	0.0016408204	0.0	0.00042069835927639884	0.0038363171355498722	1.0	17.047142	0.3174123357600015	0.5827650525401783	-1.2741499	-3.2291722	0.2029720135520079	0.623937587552271
TRIM64B	No major difference	0.0	8.450304e-05	0.0008065448	0.0	0.00042069835927639884	0.0025575447570332483	1.0	16.23274	0.31741233509738886	0.5827650525401783	-1.2259043	-3.1809583	0.22058737680477275	0.6477979078329299
SPANXN4	No major difference	0.0	0.00028201664	0.0	0.0	0.00042069835927639884	0.0	1.0	17.719719	0.3174123494255279	0.5827650525401783	1.0	17.719719	0.3174123494255279	0.6477979078329299
RNU1-75P	No major difference	0.0	0.00014888025	0.0	0.0	0.00042069835927639884	0.0	1.0	16.959827	0.317412337854107	0.5827650525401783	1.0	16.959827	0.317412337854107	0.6477979078329299
Y_RNA	No major difference	0.0	6.624127e-05	0.0	0.0	0.00042069835927639884	0.0	1.0	15.908747	0.3174123280357286	0.5827650525401783	1.0	15.908747	0.3174123280357286	0.6477979078329299
OR6M1	No major difference	0.0	0.00010255933	0.0	0.0	0.00042069835927639884	0.0	1.0	16.485954	0.3174123397262338	0.5827650525401783	1.0	16.485954	0.3174123397262338	0.6477979078329299
OR2T2	No major difference	0.0	0.00022783558	0.0	0.0	0.00042069835927639884	0.0	1.0	17.474333	0.3174123405778913	0.5827650525401783	1.0	17.474333	0.3174123405778913	0.6477979078329299
ENSG00000196390	No major difference	0.0	0.00015875408	0.0	0.0	0.00042069835927639884	0.0	1.0	17.039433	0.3174123419961873	0.5827650525401783	1.0	17.039433	0.3174123419961873	0.6477979078329299
NBPF4	No major difference	0.0	8.5834916e-05	0.0	0.0	0.00042069835927639884	0.0	1.0	16.253345	0.3174123336940053	0.5827650525401783	1.0	16.253345	0.3174123336940053	0.6477979078329299
GK2	No major difference	0.0	0.0005869527	0.00044479046	0.0	0.00042069835927639884	0.0012787723785166241	1.0	18.48751	0.3174123323167453	0.5827650525401783	-0.026877997	-0.054865252	0.9785594147789335	1.0
ENSG00000196656	No major difference	0.0	6.622564e-05	0.0	0.0	0.00042069835927639884	0.0	1.0	15.90843	0.3174123333517003	0.5827650525401783	1.0	15.90843	0.3174123333517003	0.6477979078329299
SPINK14	No major difference	0.0	0.00018764423	0.0005964423	0.0	0.00042069835927639884	0.0012787723785166241	1.0	17.243546	0.31741232848937423	0.5827650525401783	-0.65112215	-1.6578873	0.5151263142343967	0.8698290165923558
OR51A6P	No major difference	0.0	0.00036290567	0.0	0.0	0.00042069835927639884	0.0	1.0	17.99758	0.31741232789238244	0.5827650525401783	1.0	17.99758	0.31741232789238244	0.6477979078329299
GOLGA6L16P	No major difference	0.0	0.000180965	0.00046135916	0.0	0.00042069835927639884	0.0012787723785166241	1.0	17.199697	0.31741234748805275	0.5827650525401783	-0.57721573	-1.3882025	0.5639212960154232	0.9151110295768184
OR4C4P	No major difference	0.0	0.00013119151	0.00038467997	0.0	0.00042069835927639884	0.0012787723785166241	1.0	16.801186	0.31741234615932734	0.5827650525401783	-0.62539184	-1.5584936	0.5318614268508415	0.8855674940575042
ENSG00000197210	No major difference	0.0	0.0009243578	0.0	0.0	0.00042069835927639884	0.0	1.0	18.899734	0.317412345864375	0.5827650525401783	1.0	18.899734	0.317412345864375	0.6477979078329299
GATA3-AS1	No major difference	0.0	0.0003440592	0.0	0.0	0.00042069835927639884	0.0	1.0	17.93997	0.3174123422338341	0.5827650525401783	1.0	17.93997	0.3174123422338341	0.6477979078329299
OR51C1P	No major difference	0.0	0.00020927664	0.0	0.0	0.00042069835927639884	0.0	1.0	17.374142	0.31741232876148884	0.5827650525401783	1.0	17.374142	0.31741232876148884	0.6477979078329299
KRTAP26-1	No major difference	0.0	0.00016669574	0.0	0.0	0.00042069835927639884	0.0	1.0	17.099506	0.31741233332746094	0.5827650525401783	1.0	17.099506	0.31741233332746094	0.6477979078329299
OR7E13P	No major difference	0.0	0.00011383301	0.0	0.0	0.00042069835927639884	0.0	1.0	16.620457	0.31741233806214036	0.5827650525401783	1.0	16.620457	0.31741233806214036	0.6477979078329299
OR5H2	No major difference	0.0	0.00030596246	0.0	0.0	0.00042069835927639884	0.0	1.0	17.811008	0.3174123473611718	0.5827650525401783	1.0	17.811008	0.3174123473611718	0.6477979078329299
FKBP1C	No major difference	0.0	0.0001386042	0.0	0.0	0.00042069835927639884	0.0	1.0	16.870417	0.3174123422520802	0.5827650525401783	1.0	16.870417	0.3174123422520802	0.6477979078329299
CYP2A7P2	No major difference	0.0	8.529975e-05	0.0	0.0	0.00042069835927639884	0.0	1.0	16.245108	0.3174123258558118	0.5827650525401783	1.0	16.245108	0.3174123258558118	0.6477979078329299
OR5B21	No major difference	0.0	0.00019565092	0.0	0.0	0.00042069835927639884	0.0	1.0	17.29381	0.31741232580371087	0.5827650525401783	1.0	17.29381	0.31741232580371087	0.6477979078329299
NUP210P1	No major difference	0.0	0.00058674806	0.0	0.0	0.00042069835927639884	0.0	1.0	18.487175	0.31741233368148897	0.5827650525401783	1.0	18.487175	0.31741233368148897	0.6477979078329299
OR10Z1	No major difference	0.0	0.0002780098	0.0	0.0	0.00042069835927639884	0.0	1.0	17.703547	0.31741232305453615	0.5827650525401783	1.0	17.703547	0.31741232305453615	0.6477979078329299
MIR429	No major difference	0.0	0.00023061445	0.0017072188	0.0	0.00042069835927639884	0.005115089514066497	1.0	17.488516	0.31741232849459916	0.5827650525401783	-1.4794171	-2.9389064	0.13939365637066992	0.5324623252390767
RNU105C	No major difference	0.0	7.608597e-05	0.0	0.0	0.00042069835927639884	0.0	1.0	16.093836	0.3174123437942451	0.5827650525401783	1.0	16.093836	0.3174123437942451	0.6477979078329299
RNU6-858P	No major difference	0.0	0.00014884074	0.0	0.0	0.00042069835927639884	0.0	1.0	16.959497	0.3174123308395131	0.5827650525401783	1.0	16.959497	0.3174123308395131	0.6477979078329299
RNU6-1115P	No major difference	0.0	0.00010170396	0.0	0.0	0.00042069835927639884	0.0	1.0	16.475094	0.3174123442453888	0.5827650525401783	1.0	16.475094	0.3174123442453888	0.6477979078329299
RNU4-35P	No major difference	0.0	0.00025101335	0.0	0.0	0.00042069835927639884	0.0	1.0	17.58689	0.31741233671921965	0.5827650525401783	1.0	17.58689	0.31741233671921965	0.6477979078329299
RNU1-70P	No major difference	0.0	0.00045579456	0.0	0.0	0.00042069835927639884	0.0	1.0	18.23653	0.3174123295198144	0.5827650525401783	1.0	18.23653	0.3174123295198144	0.6477979078329299
RNA5SP319	No major difference	0.0	0.00035501976	0.0	0.0	0.00042069835927639884	0.0	1.0	17.973923	0.31741232786474816	0.5827650525401783	1.0	17.973923	0.31741232786474816	0.6477979078329299
RNU1-38P	No major difference	0.0	0.00017879237	0.0	0.0	0.00042069835927639884	0.0	1.0	17.185036	0.31741233746592007	0.5827650525401783	1.0	17.185036	0.31741233746592007	0.6477979078329299
RNA5SP188	No major difference	0.0	0.0002712433	0.0	0.0	0.00042069835927639884	0.0	1.0	17.675602	0.31741233360489274	0.5827650525401783	1.0	17.675602	0.31741233360489274	0.6477979078329299
RNU1-47P	No major difference	0.0	0.00015847004	0.0	0.0	0.00042069835927639884	0.0	1.0	17.037222	0.317412340197226	0.5827650525401783	1.0	17.037222	0.317412340197226	0.6477979078329299
RNU5B-2P	No major difference	0.0	0.00014804199	0.0	0.0	0.00042069835927639884	0.0	1.0	16.952797	0.3174123274074213	0.5827650525401783	1.0	16.952797	0.3174123274074213	0.6477979078329299
RNU6-797P	No major difference	0.0	0.00011813222	0.0	0.0	0.00042069835927639884	0.0	1.0	16.667929	0.31741233994536083	0.5827650525401783	1.0	16.667929	0.31741233994536083	0.6477979078329299
RN7SKP77	No major difference	0.0	0.00011987416	0.0	0.0	0.00042069835927639884	0.0	1.0	16.686623	0.3174123317046664	0.5827650525401783	1.0	16.686623	0.3174123317046664	0.6477979078329299
RN7SKP145	No major difference	0.0	0.00011908524	0.0	0.0	0.00042069835927639884	0.0	1.0	16.678194	0.31741233524936857	0.5827650525401783	1.0	16.678194	0.31741233524936857	0.6477979078329299
RN7SKP211	No major difference	0.0	8.2530336e-05	0.0	0.0	0.00042069835927639884	0.0	1.0	16.201569	0.31741232532865393	0.5827650525401783	1.0	16.201569	0.31741232532865393	0.6477979078329299
Y_RNA-126	No major difference	0.0	0.00029199957	0.0002407894	0.0	0.00042069835927639884	0.0012787723785166241	1.0	17.758856	0.3174123270321957	0.5827650525401783	0.0036824527	0.00751407	0.9970621453249555	1.0
Y_RNA-155	No major difference	0.0	0.00023631421	0.00025247232	0.0	0.00042069835927639884	0.0012787723785166241	1.0	17.516996	0.31741234141059776	0.5827650525401783	-0.14429393	-0.2970182	0.8852837855986432	1.0
Y_RNA-165	No major difference	0.0	0.00010335934	0.0	0.0	0.00042069835927639884	0.0	1.0	16.496021	0.31741234552727965	0.5827650525401783	1.0	16.496021	0.31741234552727965	0.6477979078329299
RN7SKP160	No major difference	0.0	0.00016510922	0.0	0.0	0.00042069835927639884	0.0	1.0	17.087769	0.317412334584148	0.5827650525401783	1.0	17.087769	0.317412334584148	0.6477979078329299
RNU6-884P	No major difference	0.0	0.0002045452	0.0	0.0	0.00042069835927639884	0.0	1.0	17.346949	0.31741233610234687	0.5827650525401783	1.0	17.346949	0.31741233610234687	0.6477979078329299
RN7SKP250	No major difference	0.0	0.0001798625	0.0	0.0	0.00042069835927639884	0.0	1.0	17.192282	0.31741233979741496	0.5827650525401783	1.0	17.192282	0.31741233979741496	0.6477979078329299
RNU1-42P	No major difference	0.0	0.00015974874	0.0	0.0	0.00042069835927639884	0.0	1.0	17.047142	0.3174123357600015	0.5827650525401783	1.0	17.047142	0.3174123357600015	0.6477979078329299
RN7SKP87	No major difference	0.0	0.00035427234	0.0	0.0	0.00042069835927639884	0.0	1.0	17.971647	0.31741233001822844	0.5827650525401783	1.0	17.971647	0.31741233001822844	0.6477979078329299
RNY3P11	No major difference	0.0	0.00016910797	0.0	0.0	0.00042069835927639884	0.0	1.0	17.117115	0.3174123301766907	0.5827650525401783	1.0	17.117115	0.3174123301766907	0.6477979078329299
RNA5SP242	No major difference	0.0	0.0001301263	0.0	0.0	0.00042069835927639884	0.0	1.0	16.79088	0.3174123474781769	0.5827650525401783	1.0	16.79088	0.3174123474781769	0.6477979078329299
RNU6-647P	No major difference	0.0	0.00016571084	0.00023466941	0.0	0.00042069835927639884	0.0012787723785166241	1.0	17.092236	0.31741234161453147	0.5827650525401783	-0.2949508	-0.6249546	0.7680725585796189	1.0
RNU6-879P	No major difference	0.0	6.532583e-05	0.00023192426	0.0	0.00042069835927639884	0.0012787723785166241	1.0	15.89006	0.31741234388765277	0.5827650525401783	-0.6877182	-1.8114977	0.49180530340149264	0.8474166670815054
RN7SKP37	No major difference	0.0	0.00011129587	0.00041104865	0.0	0.00042069835927639884	0.0012787723785166241	1.0	16.591503	0.3174123335739417	0.5827650525401783	-0.6967119	-1.8519844	0.48616228262198347	0.8420219382980172
ENSG00000201384	No major difference	0.0	0.000121012024	0.0	0.0	0.00042069835927639884	0.0	1.0	16.698673	0.3174123396974016	0.5827650525401783	1.0	16.698673	0.3174123396974016	0.6477979078329299
RN7SKP257	No major difference	0.0	0.0010603614	0.0	0.0	0.00042069835927639884	0.0	1.0	19.014627	0.317412327733977	0.5827650525401783	1.0	19.014627	0.317412327733977	0.6477979078329299
RN7SKP217	No major difference	0.0	0.00020340792	0.0	0.0	0.00042069835927639884	0.0	1.0	17.340303	0.31741233562564003	0.5827650525401783	1.0	17.340303	0.31741233562564003	0.6477979078329299
RNA5-8SP4	No major difference	0.0	0.0006189016	0.0	0.0	0.00042069835927639884	0.0	1.0	18.538177	0.3174123446851921	0.5827650525401783	1.0	18.538177	0.3174123446851921	0.6477979078329299
RNU4-11P	No major difference	0.0	0.00017117214	0.0	0.0	0.00042069835927639884	0.0	1.0	17.131956	0.31741233467304997	0.5827650525401783	1.0	17.131956	0.31741233467304997	0.6477979078329299
Y_RNA-335	No major difference	0.0	6.409909e-05	0.0	0.0	0.00042069835927639884	0.0	1.0	15.864576	0.3174123452688159	0.5827650525401783	1.0	15.864576	0.3174123452688159	0.6477979078329299
RNU6-737P	No major difference	0.0	0.00035750872	0.0	0.0	0.00042069835927639884	0.0	1.0	17.981457	0.31741233146506787	0.5827650525401783	1.0	17.981457	0.31741233146506787	0.6477979078329299
RNU6-609P	No major difference	0.0	0.00012492896	0.000664729	0.0	0.00042069835927639884	0.0012787723785166241	1.0	16.739214	0.31741234197231105	0.5827650525401783	-0.7795292	-2.291115	0.4358857478443575	0.78839416993433
RNA5SP277	No major difference	0.0	0.000103709695	0.0	0.0	0.00042069835927639884	0.0	1.0	16.500404	0.317412343124683	0.5827650525401783	1.0	16.500404	0.317412343124683	0.6477979078329299
RN7SKP249	No major difference	0.0	0.00010128768	0.000705335	0.0	0.00042069835927639884	0.0012787723785166241	1.0	16.469772	0.31741233656057605	0.5827650525401783	-0.8277017	-2.6301394	0.4080796558012566	0.7580816579633507
RNU1-55P	No major difference	0.0	0.00013592839	0.0	0.0	0.00042069835927639884	0.0	1.0	16.845913	0.3174123278196081	0.5827650525401783	1.0	16.845913	0.3174123278196081	0.6477979078329299
RNY3P13	No major difference	0.0	8.3875464e-05	0.0	0.0	0.00042069835927639884	0.0	1.0	16.22291	0.3174123265010858	0.5827650525401783	1.0	16.22291	0.3174123265010858	0.6477979078329299
Y_RNA-367	No major difference	0.0	0.00018586189	0.0	0.0	0.00042069835927639884	0.0	1.0	17.232021	0.31741232352344895	0.5827650525401783	1.0	17.232021	0.31741232352344895	0.6477979078329299
ENSG00000202434	No major difference	0.0	0.0003547204	0.0006703919	0.0	0.00042069835927639884	0.0012787723785166241	1.0	17.973011	0.3174123271025175	0.5827650525401783	-0.47175083	-1.0673128	0.6371935493899737	0.9796871963283019
Metazoa_SRP-4	No major difference	0.0	0.00018664524	0.0	0.0	0.00042069835927639884	0.0	1.0	17.2371	0.3174123407143509	0.5827650525401783	1.0	17.2371	0.3174123407143509	0.6477979078329299
ENSG00000203643	No major difference	0.0	0.00043834164	0.00021870571	0.0	0.00042069835927639884	0.0012787723785166241	1.0	18.196442	0.31741233684868164	0.5827650525401783	0.27202088	0.57304233	0.7856241425713203	1.0
KPRP	No major difference	0.0	0.00042775634	0.0	0.0	0.00042069835927639884	0.0	1.0	18.17116	0.317412329680825	0.5827650525401783	1.0	18.17116	0.317412329680825	0.6477979078329299
SOX18	No major difference	0.0	0.00020595969	0.0	0.0	0.00042069835927639884	0.0	1.0	17.355154	0.31741234105774846	0.5827650525401783	1.0	17.355154	0.31741234105774846	0.6477979078329299
DPPA5	No major difference	0.0	0.00017266504	0.0	0.0	0.00042069835927639884	0.0	1.0	17.142565	0.31741234178821875	0.5827650525401783	1.0	17.142565	0.31741234178821875	0.6477979078329299
ENSG00000203971	No major difference	0.0	0.00034934471	0.00077454414	0.0	0.00042069835927639884	0.0012787723785166241	1.0	17.956503	0.3174123455817572	0.5827650525401783	-0.5347762	-1.251871	0.5929157175449855	0.9413066628876845
LCN1P2	No major difference	0.0	0.00019704843	0.0	0.0	0.00042069835927639884	0.0	1.0	17.302341	0.31741233816555636	0.5827650525401783	1.0	17.302341	0.31741233816555636	0.6477979078329299
GDF5-AS1	No major difference	0.0	0.00083451206	0.0	0.0	0.00042069835927639884	0.0	1.0	18.811243	0.31741232679055753	0.5827650525401783	1.0	18.811243	0.31741232679055753	0.6477979078329299
CTSLP6	No major difference	0.0	0.0004524855	0.00025029798	0.0	0.00042069835927639884	0.0012787723785166241	1.0	18.229076	0.31741233934541235	0.5827650525401783	0.20529947	0.42648563	0.8373522465055463	1.0
TRIM64	No major difference	0.0	0.00025977052	0.0	0.0	0.00042069835927639884	0.0	1.0	17.626287	0.31741233260080104	0.5827650525401783	1.0	17.626287	0.31741233260080104	0.6477979078329299
C6orf15	No major difference	0.0	0.00017959376	0.0	0.0	0.00042069835927639884	0.0	1.0	17.190466	0.31741232496405825	0.5827650525401783	1.0	17.190466	0.31741232496405825	0.6477979078329299
FOXB2	No major difference	0.0	0.00037334565	0.0	0.0	0.00042069835927639884	0.0	1.0	18.02796	0.31741234342825625	0.5827650525401783	1.0	18.02796	0.31741234342825625	0.6477979078329299
SSX9P	No major difference	0.0	0.00024516223	0.0	0.0	0.00042069835927639884	0.0	1.0	17.559656	0.3174123357589029	0.5827650525401783	1.0	17.559656	0.3174123357589029	0.6477979078329299
CNN2P12	No major difference	0.0	0.00054849853	0.0	0.0	0.00042069835927639884	0.0	1.0	18.421757	0.31741232720795504	0.5827650525401783	1.0	18.421757	0.31741232720795504	0.6477979078329299
FOXD4L5	No major difference	0.0	0.0005127342	0.0	0.0	0.00042069835927639884	0.0	1.0	18.355238	0.31741234645196736	0.5827650525401783	1.0	18.355238	0.31741234645196736	0.6477979078329299
LRRC10B	No major difference	0.0	0.0010010669	0.00067704695	0.0	0.00042069835927639884	0.0012787723785166241	1.0	18.967003	0.31741233746477643	0.5827650525401783	-0.04159265	-0.084944084	0.9668271866486364	1.0
PCDHA8	No major difference	0.0	9.664007e-05	0.00073427055	0.0	0.00042069835927639884	0.0025575447570332483	1.0	16.408682	0.3174123378362116	0.5827650525401783	-1.199036	-2.8907428	0.23085278680999827	0.6477979078329299
ENSG00000204990	No major difference	0.0	0.00045579456	0.0	0.0	0.00042069835927639884	0.0	1.0	18.23653	0.3174123295198144	0.5827650525401783	1.0	18.23653	0.3174123295198144	0.6477979078329299
FAM205A	No major difference	0.0	0.0002064524	0.00055964757	0.0	0.00042069835927639884	0.0025575447570332483	1.0	17.357996	0.31741234486945075	0.5827650525401783	-0.85441697	-1.5909642	0.39305285078325625	0.7416648995444441
LINC02903	No major difference	0.0	7.285451e-05	0.0	0.0	0.00042069835927639884	0.0	1.0	16.036058	0.3174123423463987	0.5827650525401783	1.0	16.036058	0.3174123423463987	0.6477979078329299
SLC10A5P1	No major difference	0.0	6.963475e-05	0.0	0.0	0.00042069835927639884	0.0	1.0	15.975691	0.31741234332480245	0.5827650525401783	1.0	15.975691	0.31741234332480245	0.6477979078329299
CCDC144NL	No major difference	0.0	0.00013289058	0.0	0.0	0.00042069835927639884	0.0	1.0	16.817434	0.3174123407418035	0.5827650525401783	1.0	16.817434	0.3174123407418035	0.6477979078329299
KRT17P5	No major difference	0.0	0.00033689558	0.0	0.0	0.00042069835927639884	0.0	1.0	17.917067	0.3174123339259767	0.5827650525401783	1.0	17.917067	0.3174123339259767	0.6477979078329299
IZUMO3	No major difference	0.0	0.00031313614	0.0	0.0	0.00042069835927639884	0.0	1.0	17.836712	0.3174123380182033	0.5827650525401783	1.0	17.836712	0.3174123380182033	0.6477979078329299
ENSG00000205625	No major difference	0.0	0.00015716758	0.000760876	0.0	0.00042069835927639884	0.0025575447570332483	1.0	17.027025	0.3174123346118332	0.5827650525401783	-1.0824739	-2.3167653	0.27932915942964087	0.6477979078329299
VCX3B	No major difference	0.0	0.00038711604	0.0	0.0	0.00042069835927639884	0.0	1.0	18.066494	0.31741233369026756	0.5827650525401783	1.0	18.066494	0.31741233369026756	0.6477979078329299
BHLHA9	No major difference	0.0	0.0002257571	0.0	0.0	0.00042069835927639884	0.0	1.0	17.46359	0.3174123408446976	0.5827650525401783	1.0	17.46359	0.3174123408446976	0.6477979078329299
DAZ4	No major difference	0.0	0.00023411153	0.0	0.0	0.00042069835927639884	0.0	1.0	17.506086	0.317412331180517	0.5827650525401783	1.0	17.506086	0.317412331180517	0.6477979078329299
DAZ2	No major difference	0.0	0.00033689558	0.0	0.0	0.00042069835927639884	0.0	1.0	17.917067	0.3174123339259767	0.5827650525401783	1.0	17.917067	0.3174123339259767	0.6477979078329299
ENSG00000205971	No major difference	0.0	0.00036526882	0.0	0.0	0.00042069835927639884	0.0	1.0	18.004547	0.31741233667653224	0.5827650525401783	1.0	18.004547	0.31741233667653224	0.6477979078329299
IGLL3P	No major difference	0.0	0.00025508465	0.0018532778	0.0	0.00042069835927639884	0.006393861892583121	1.0	17.605402	0.3174123444753181	0.5827650525401783	-1.7480508	-2.9968503	0.08080088855453839	0.38774553319165456
FAM230H	No major difference	0.0	0.00071638724	0.0	0.0	0.00042069835927639884	0.0	1.0	18.674496	0.3174123420463801	0.5827650525401783	1.0	18.674496	0.3174123420463801	0.6477979078329299
RPL23AP57	No major difference	0.0	8.597964e-05	0.0	0.0	0.00042069835927639884	0.0	1.0	16.255562	0.31741232472270964	0.5827650525401783	1.0	16.255562	0.31741232472270964	0.6477979078329299
RNASE13	No major difference	0.0	0.00012732037	0.0	0.0	0.00042069835927639884	0.0	1.0	16.763277	0.3174123437699498	0.5827650525401783	1.0	16.763277	0.3174123437699498	0.6477979078329299
TSSK2	No major difference	0.0	0.00010658688	0.0	0.0	0.00042069835927639884	0.0	1.0	16.535791	0.31741233702810984	0.5827650525401783	1.0	16.535791	0.31741233702810984	0.6477979078329299
RNU6-25P	No major difference	0.0	0.000204844	0.0015777573	0.0	0.00042069835927639884	0.0012787723785166241	1.0	17.348686	0.3174123258696425	0.5827650525401783	-0.8267855	-2.6231256	0.4085984201458094	0.7587939585252659
RNU6-657P	No major difference	0.0	0.0002282992	0.0	0.0	0.00042069835927639884	0.0	1.0	17.476713	0.31741233005128483	0.5827650525401783	1.0	17.476713	0.31741233005128483	0.6477979078329299
RNU6-144P	No major difference	0.0	0.00023349431	0.00039404427	0.0	0.00042069835927639884	0.0012787723785166241	1.0	17.503008	0.3174123432704809	0.5827650525401783	-0.40399805	-0.88714844	0.6862822287958057	1.0
Y_RNA-420	No major difference	0.0	6.71104e-05	0.0	0.0	0.00042069835927639884	0.0	1.0	15.926235	0.31741233230343496	0.5827650525401783	1.0	15.926235	0.31741233230343496	0.6477979078329299
RNU6-1145P	No major difference	0.0	0.00015974874	0.0	0.0	0.00042069835927639884	0.0	1.0	17.047142	0.3174123357600015	0.5827650525401783	1.0	17.047142	0.3174123357600015	0.6477979078329299
RNU6-339P	No major difference	0.0	0.0008737247	0.0	0.0	0.00042069835927639884	0.0	1.0	18.85129	0.3174123350250939	0.5827650525401783	1.0	18.85129	0.3174123350250939	0.6477979078329299
RNU6-517P	No major difference	0.0	0.00028849536	0.0	0.0	0.00042069835927639884	0.0	1.0	17.7453	0.3174123424991769	0.5827650525401783	1.0	17.7453	0.3174123424991769	0.6477979078329299
Y_RNA-498	No major difference	0.0	0.00025539435	0.0	0.0	0.00042069835927639884	0.0	1.0	17.606796	0.3174123367373314	0.5827650525401783	1.0	17.606796	0.3174123367373314	0.6477979078329299
RNU6-1195P	No major difference	0.0	0.0001632037	0.0	0.0	0.00042069835927639884	0.0	1.0	17.0735	0.31741233511289585	0.5827650525401783	1.0	17.0735	0.31741233511289585	0.6477979078329299
SNORD3H	No major difference	0.0	8.08297e-05	0.0	0.0	0.00042069835927639884	0.0	1.0	16.174042	0.31741233278499764	0.5827650525401783	1.0	16.174042	0.31741233278499764	0.6477979078329299
RNU4-70P	No major difference	0.0	0.0003019547	0.0	0.0	0.00042069835927639884	0.0	1.0	17.796333	0.3174123339767657	0.5827650525401783	1.0	17.796333	0.3174123339767657	0.6477979078329299
RNU6-225P	No major difference	0.0	0.0003215734	0.0	0.0	0.00042069835927639884	0.0	1.0	17.866058	0.3174123298397573	0.5827650525401783	1.0	17.866058	0.3174123298397573	0.6477979078329299
RNU6-21P	No major difference	0.0	0.00010053731	0.0	0.0	0.00042069835927639884	0.0	1.0	16.46012	0.3174123314668837	0.5827650525401783	1.0	16.46012	0.3174123314668837	0.6477979078329299
MIR550A2	No major difference	0.0	9.082924e-05	0.0	0.0	0.00042069835927639884	0.0	1.0	16.327637	0.31741233744204683	0.5827650525401783	1.0	16.327637	0.31741233744204683	0.6477979078329299
MIR181A2	No major difference	0.0	0.00014013355	0.0	0.0	0.00042069835927639884	0.0	1.0	16.884186	0.31741233180121303	0.5827650525401783	1.0	16.884186	0.31741233180121303	0.6477979078329299
MIR194-1	No major difference	0.0	0.00013958143	0.0	0.0	0.00042069835927639884	0.0	1.0	16.879234	0.3174123284502805	0.5827650525401783	1.0	16.879234	0.3174123284502805	0.6477979078329299
MIR646	No major difference	0.0	0.00047282764	0.0	0.0	0.00042069835927639884	0.0	1.0	18.273878	0.3174123309540957	0.5827650525401783	1.0	18.273878	0.3174123309540957	0.6477979078329299
MIR27A	No major difference	0.0	0.0001634256	0.0	0.0	0.00042069835927639884	0.0	1.0	17.07517	0.31741233336027996	0.5827650525401783	1.0	17.07517	0.31741233336027996	0.6477979078329299
MT-TR	No major difference	0.0	0.000118523276	0.00064584136	0.0	0.00042069835927639884	0.0025575447570332483	1.0	16.672152	0.31741234365417326	0.5827650525401783	-1.1154784	-2.461683	0.2649482791398633	0.6477979078329299
MT-TH	No major difference	0.0	0.00026916084	0.0018944775	0.0	0.00042069835927639884	0.0012787723785166241	1.0	17.666834	0.31741234161427423	0.5827650525401783	-0.8081279	-2.4824564	0.4192480881099786	0.7703483905512485
MT-TP	No major difference	0.0	0.00025339462	0.00022804676	0.0	0.00042069835927639884	0.0012787723785166241	1.0	17.59776	0.31741233381775946	0.5827650525401783	-0.03985497	-0.08137703	0.9682123394121183	1.0
IGKV5-2	No major difference	0.0	0.00025150104	0.0	0.0	0.00042069835927639884	0.0	1.0	17.589125	0.3174123415552442	0.5827650525401783	1.0	17.589125	0.3174123415552442	0.6477979078329299
IGLV6-57	No major difference	0.0	0.00017704298	0.0	0.0	0.00042069835927639884	0.0	1.0	17.17308	0.3174123343185373	0.5827650525401783	1.0	17.17308	0.3174123343185373	0.6477979078329299
IGLV5-45	No major difference	0.0	8.794781e-05	0.0	0.0	0.00042069835927639884	0.0	1.0	16.285332	0.31741232438119216	0.5827650525401783	1.0	16.285332	0.31741232438119216	0.6477979078329299
IGLV3-21	No major difference	0.0	0.0001478469	0.0	0.0	0.00042069835927639884	0.0	1.0	16.951155	0.31741234478316566	0.5827650525401783	1.0	16.951155	0.31741234478316566	0.6477979078329299
IGLC3	No major difference	0.0	0.000354086	0.0017960287	0.0	0.00042069835927639884	0.0012787723785166241	1.0	17.971079	0.31741233256744894	0.5827650525401783	-0.75155795	-2.127267	0.45252155563345664	0.806414707660485
TRGC1	No major difference	0.0	0.00083306606	0.0	0.0	0.00042069835927639884	0.0	1.0	18.809721	0.31741232780325357	0.5827650525401783	1.0	18.809721	0.31741232780325357	0.6477979078329299
TRGV10	No major difference	0.0	0.00018797963	0.0	0.0	0.00042069835927639884	0.0	1.0	17.245699	0.3174123451673929	0.5827650525401783	1.0	17.245699	0.3174123451673929	0.6477979078329299
TRBV7-1	No major difference	0.0	0.00014708447	0.0	0.0	0.00042069835927639884	0.0	1.0	16.944712	0.3174123268519067	0.5827650525401783	1.0	16.944712	0.3174123268519067	0.6477979078329299
TRBV6-5	No major difference	0.0	0.00046881003	0.0	0.0	0.00042069835927639884	0.0	1.0	18.26522	0.31741233421389475	0.5827650525401783	1.0	18.26522	0.31741233421389475	0.6477979078329299
TRBV6-6	No major difference	0.0	0.0005011297	0.0	0.0	0.00042069835927639884	0.0	1.0	18.332409	0.3174123321544945	0.5827650525401783	1.0	18.332409	0.3174123321544945	0.6477979078329299
TRAV10	No major difference	0.0	0.00017780997	0.0	0.0	0.00042069835927639884	0.0	1.0	17.178339	0.31741233965590204	0.5827650525401783	1.0	17.178339	0.31741233965590204	0.6477979078329299
TRAV8-2	No major difference	0.0	9.2818176e-05	0.0	0.0	0.00042069835927639884	0.0	1.0	16.355997	0.31741234546748226	0.5827650525401783	1.0	16.355997	0.31741234546748226	0.6477979078329299
TRAV8-3	No major difference	0.0	8.08297e-05	0.0	0.0	0.00042069835927639884	0.0	1.0	16.174042	0.31741233278499764	0.5827650525401783	1.0	16.174042	0.31741233278499764	0.6477979078329299
TRAV12-2	No major difference	0.0	0.00045236386	0.0	0.0	0.00042069835927639884	0.0	1.0	18.2288	0.31741233311216377	0.5827650525401783	1.0	18.2288	0.31741233311216377	0.6477979078329299
TRDV2	No major difference	0.0	0.000180965	0.0	0.0	0.00042069835927639884	0.0	1.0	17.199697	0.31741234748805275	0.5827650525401783	1.0	17.199697	0.31741234748805275	0.6477979078329299
IGHG4	No major difference	0.0	0.00015803846	0.0	0.0	0.00042069835927639884	0.0	1.0	17.033854	0.3174123419497986	0.5827650525401783	1.0	17.033854	0.3174123419497986	0.6477979078329299
IGHV3-15	No major difference	0.0	0.0005311289	0.0	0.0	0.00042069835927639884	0.0	1.0	18.390146	0.31741233751462006	0.5827650525401783	1.0	18.390146	0.31741233751462006	0.6477979078329299
IGHV3-21	No major difference	0.0	0.00026053464	0.0	0.0	0.00042069835927639884	0.0	1.0	17.62965	0.3174123441095755	0.5827650525401783	1.0	17.62965	0.3174123441095755	0.6477979078329299
IGHV4-39	No major difference	0.0	0.0005933687	0.0	0.0	0.00042069835927639884	0.0	1.0	18.49796	0.31741233915832495	0.5827650525401783	1.0	18.49796	0.31741233915832495	0.6477979078329299
IGHV5-51	No major difference	0.0	0.0005808745	0.0	0.0	0.00042069835927639884	0.0	1.0	18.477482	0.3174123404129979	0.5827650525401783	1.0	18.477482	0.3174123404129979	0.6477979078329299
ENSG00000212175	No major difference	0.0	0.00011492921	0.0	0.0	0.00042069835927639884	0.0	1.0	16.632746	0.31741234094166637	0.5827650525401783	1.0	16.632746	0.31741234094166637	0.6477979078329299
Y_RNA-576	No major difference	0.0	0.00017938318	0.0	0.0	0.00042069835927639884	0.0	1.0	17.189043	0.31741234030120047	0.5827650525401783	1.0	17.189043	0.31741234030120047	0.6477979078329299
ENSG00000212342	No major difference	0.0	5.761412e-05	0.0	0.0	0.00042069835927639884	0.0	1.0	15.720627	0.31741232557737276	0.5827650525401783	1.0	15.720627	0.31741232557737276	0.6477979078329299
RNU1-101P	No major difference	0.0	0.00012257218	0.0	0.0	0.00042069835927639884	0.0	1.0	16.714993	0.31741232392013013	0.5827650525401783	1.0	16.714993	0.31741232392013013	0.6477979078329299
RNU6-1254P	No major difference	0.0	7.95459e-05	0.0	0.0	0.00042069835927639884	0.0	1.0	16.152847	0.31741233867603963	0.5827650525401783	1.0	16.152847	0.31741233867603963	0.6477979078329299
ENSG00000212579	No major difference	0.0	7.1447095e-05	0.0	0.0	0.00042069835927639884	0.0	1.0	16.010029	0.3174123347359824	0.5827650525401783	1.0	16.010029	0.3174123347359824	0.6477979078329299
KRTAP29-1	No major difference	0.0	6.622564e-05	0.0	0.0	0.00042069835927639884	0.0	1.0	15.90843	0.3174123333517003	0.5827650525401783	1.0	15.90843	0.3174123333517003	0.6477979078329299
KRTAP2-3	No major difference	0.0	0.00039904995	0.0	0.0	0.00042069835927639884	0.0	1.0	18.098568	0.3174123332508677	0.5827650525401783	1.0	18.098568	0.3174123332508677	0.6477979078329299
RPS26P3	No major difference	0.0	9.9332596e-05	0.0	0.0	0.00042069835927639884	0.0	1.0	16.444454	0.31741233458588397	0.5827650525401783	1.0	16.444454	0.31741233458588397	0.6477979078329299
KRTAP3-2	No major difference	0.0	0.0001532878	0.0	0.0	0.00042069835927639884	0.0	1.0	16.996077	0.3174123439875208	0.5827650525401783	1.0	16.996077	0.3174123439875208	0.6477979078329299
BTF3P12	No major difference	0.0	0.00025664075	0.0	0.0	0.00042069835927639884	0.0	1.0	17.612387	0.3174123427386167	0.5827650525401783	1.0	17.612387	0.3174123427386167	0.6477979078329299
KLK9	No major difference	0.0	0.00014998158	0.0	0.0	0.00042069835927639884	0.0	1.0	16.968998	0.3174123443901619	0.5827650525401783	1.0	16.968998	0.3174123443901619	0.6477979078329299
ENSG00000213028	No major difference	0.0	0.0007607566	0.0	0.0	0.00042069835927639884	0.0	1.0	18.729006	0.31741232735164615	0.5827650525401783	1.0	18.729006	0.31741232735164615	0.6477979078329299
ENSG00000213041	No major difference	0.0	0.00014884074	0.0	0.0	0.00042069835927639884	0.0	1.0	16.959497	0.3174123308395131	0.5827650525401783	1.0	16.959497	0.3174123308395131	0.6477979078329299
RPL5P5	No major difference	0.0	0.00032405034	0.0	0.0	0.00042069835927639884	0.0	1.0	17.874498	0.3174123263742045	0.5827650525401783	1.0	17.874498	0.3174123263742045	0.6477979078329299
RPL31P11	No major difference	0.0	0.0010948558	0.00041320702	0.0	0.00042069835927639884	0.0012787723785166241	1.0	19.040787	0.31741233951782577	0.5827650525401783	0.27983832	0.5907057	0.7796202110368156	1.0
COX5BP2	No major difference	0.0	0.00028334628	0.0	0.0	0.00042069835927639884	0.0	1.0	17.725025	0.3174123340047541	0.5827650525401783	1.0	17.725025	0.3174123340047541	0.6477979078329299
EEF1DP5	No major difference	0.0	0.0006079456	0.0	0.0	0.00042069835927639884	0.0	1.0	18.52118	0.3174123311559128	0.5827650525401783	1.0	18.52118	0.3174123311559128	0.6477979078329299
ENSG00000213153	No major difference	0.0	0.00019315814	0.0	0.0	0.00042069835927639884	0.0	1.0	17.278418	0.3174123439807059	0.5827650525401783	1.0	17.278418	0.3174123439807059	0.6477979078329299
ENSG00000213155	No major difference	0.0	0.00016407891	0.0	0.0	0.00042069835927639884	0.0	1.0	17.080076	0.3174123358652394	0.5827650525401783	1.0	17.080076	0.3174123358652394	0.6477979078329299
ENSG00000213209	No major difference	0.0	0.00019689855	0.0	0.0	0.00042069835927639884	0.0	1.0	17.30143	0.3174123248191193	0.5827650525401783	1.0	17.30143	0.3174123248191193	0.6477979078329299
TOMM40P4	No major difference	0.0	8.711916e-05	0.0	0.0	0.00042069835927639884	0.0	1.0	16.272886	0.3174123284992963	0.5827650525401783	1.0	16.272886	0.3174123284992963	0.6477979078329299
YWHAZP5	No major difference	0.0	0.000180965	0.0006780341	0.0	0.00042069835927639884	0.0012787723785166241	1.0	17.199697	0.31741234748805275	0.5827650525401783	-0.69712347	-1.8539625	0.4859048669848105	0.8417557259587457
ENSG00000213280	No major difference	0.0	0.00018110134	0.0	0.0	0.00042069835927639884	0.0	1.0	17.200611	0.3174123387249514	0.5827650525401783	1.0	17.200611	0.3174123387249514	0.6477979078329299
ENSG00000213365	No major difference	0.0	0.00042570036	0.00029751	0.0	0.00042069835927639884	0.0012787723785166241	1.0	18.166162	0.3174123298240527	0.5827650525401783	0.06696258	0.13689704	0.9466166950254753	1.0
RANP6	No major difference	0.0	7.212075e-05	0.0	0.0	0.00042069835927639884	0.0	1.0	16.022556	0.31741233776962435	0.5827650525401783	1.0	16.022556	0.31741233776962435	0.6477979078329299
EIF4E2P1	No major difference	0.0	0.00045752947	0.0	0.0	0.00042069835927639884	0.0	1.0	18.240412	0.3174123348832119	0.5827650525401783	1.0	18.240412	0.3174123348832119	0.6477979078329299
CISD1P1	No major difference	0.0	0.00023443767	0.0	0.0	0.00042069835927639884	0.0	1.0	17.50771	0.3174123346090855	0.5827650525401783	1.0	17.50771	0.3174123346090855	0.6477979078329299
C1QBPP2	No major difference	0.0	0.00010731417	0.0018944775	0.0	0.00042069835927639884	0.0012787723785166241	1.0	16.54457	0.3174123453702267	0.5827650525401783	-0.9146689	-3.6047206	0.36064397770747714	0.7040075166772072
KRTAP4-12	No major difference	0.0	0.0007529277	0.00021826709	0.0	0.00042069835927639884	0.0012787723785166241	1.0	18.719685	0.3174123259883736	0.5827650525401783	0.48303902	1.0989653	0.6291023699581867	0.9721710789903778
H2AZP1	No major difference	0.0	0.00035479516	0.0	0.0	0.00042069835927639884	0.0	1.0	17.97324	0.31741232987216245	0.5827650525401783	1.0	17.97324	0.31741232987216245	0.6477979078329299
ASS1P4	No major difference	0.0	0.0006492259	0.0	0.0	0.00042069835927639884	0.0	1.0	18.583323	0.3174123376232602	0.5827650525401783	1.0	18.583323	0.3174123376232602	0.6477979078329299
PPIAP16	No major difference	0.0	0.00024244252	0.0004649658	0.0	0.00042069835927639884	0.0012787723785166241	1.0	17.546738	0.31741233716749495	0.5827650525401783	-0.46582386	-1.0508289	0.6414285329671715	0.9833554761037405
GAPDHP25	No major difference	0.0	0.00037147757	0.0	0.0	0.00042069835927639884	0.0	1.0	18.0226	0.3174123297913468	0.5827650525401783	1.0	18.0226	0.3174123297913468	0.6477979078329299
FAM220CP	No major difference	0.0	0.000860324	0.0	0.0	0.00042069835927639884	0.0	1.0	18.837866	0.31741234590032236	0.5827650525401783	1.0	18.837866	0.31741234590032236	0.6477979078329299
PGGT1BP1	No major difference	0.0	5.8073412e-05	0.0009986507	0.0	0.00042069835927639884	0.0012787723785166241	1.0	15.731375	0.3174123266865795	0.5827650525401783	-0.9237853	-3.7624907	0.35588035358447945	0.6981694984029723
CTBP2P6	No major difference	0.0	0.00010335934	0.0002767606	0.0	0.00042069835927639884	0.0012787723785166241	1.0	16.496021	0.31741234552727965	0.5827650525401783	-0.5920992	-1.4388124	0.5539177678758231	0.9061943581824449
EEF1A1P15	No major difference	0.0	0.00031583957	0.0	0.0	0.00042069835927639884	0.0	1.0	17.846216	0.31741234146776154	0.5827650525401783	1.0	17.846216	0.31741234146776154	0.6477979078329299
SLC16A14P1	No major difference	0.0	0.00019689855	0.0	0.0	0.00042069835927639884	0.0	1.0	17.30143	0.3174123248191193	0.5827650525401783	1.0	17.30143	0.3174123248191193	0.6477979078329299
ENSG00000213755	No major difference	0.0	7.200349e-05	0.0	0.0	0.00042069835927639884	0.0	1.0	16.020384	0.3174123292244437	0.5827650525401783	1.0	16.020384	0.3174123292244437	0.6477979078329299
CNN2P4	No major difference	0.0	0.0005664064	0.00026392288	0.0	0.00042069835927639884	0.0012787723785166241	1.0	18.45307	0.3174123311270618	0.5827650525401783	0.27537477	0.5805969	0.7830467248844794	1.0
RPL13P2	No major difference	0.0	0.00011730054	0.0	0.0	0.00042069835927639884	0.0	1.0	16.658895	0.31741233856008066	0.5827650525401783	1.0	16.658895	0.31741233856008066	0.6477979078329299
ENSG00000213939	No major difference	0.0	0.0003078093	0.0	0.0	0.00042069835927639884	0.0	1.0	17.817694	0.3174123320213787	0.5827650525401783	1.0	17.817694	0.3174123320213787	0.6477979078329299
ATP5PBP3	No major difference	0.0	0.00017199444	0.0	0.0	0.00042069835927639884	0.0	1.0	17.137812	0.3174123325944641	0.5827650525401783	1.0	17.137812	0.3174123325944641	0.6477979078329299
PAFAH1B2P1	No major difference	0.0	0.00018918421	0.0	0.0	0.00042069835927639884	0.0	1.0	17.2534	0.31741232616498305	0.5827650525401783	1.0	17.2534	0.31741232616498305	0.6477979078329299
RPL7P60	No major difference	0.0	8.529975e-05	0.0008833717	0.0	0.00042069835927639884	0.0025575447570332483	1.0	16.245108	0.3174123258558118	0.5827650525401783	-1.2001046	-3.2689028	0.2304487491580756	0.6477979078329299
ENSG00000214147	No major difference	0.0	0.00011447575	0.0	0.0	0.00042069835927639884	0.0	1.0	16.627678	0.3174123407327831	0.5827650525401783	1.0	16.627678	0.3174123407327831	0.6477979078329299
HNRNPA1P43	No major difference	0.0	0.00021048074	0.0	0.0	0.00042069835927639884	0.0	1.0	17.380949	0.31741234656328343	0.5827650525401783	1.0	17.380949	0.31741234656328343	0.6477979078329299
AZGP1P2	No major difference	0.0	0.0006295524	0.0	0.0	0.00042069835927639884	0.0	1.0	18.554344	0.3174123396725408	0.5827650525401783	1.0	18.554344	0.3174123396725408	0.6477979078329299
RPS2P6	No major difference	0.0	0.00017974722	0.0	0.0	0.00042069835927639884	0.0	1.0	17.191504	0.3174123281595947	0.5827650525401783	1.0	17.191504	0.3174123281595947	0.6477979078329299
ENSG00000214259	No major difference	0.0	0.00027823966	0.0	0.0	0.00042069835927639884	0.0	1.0	17.704483	0.31741234736613083	0.5827650525401783	1.0	17.704483	0.31741234736613083	0.6477979078329299
ENSG00000214278	No major difference	0.0	0.00013433331	0.0	0.0	0.00042069835927639884	0.0	1.0	16.831049	0.3174123377700898	0.5827650525401783	1.0	16.831049	0.3174123377700898	0.6477979078329299
C3orf56	No major difference	0.0	0.00015814243	0.0013477267	0.0	0.00042069835927639884	0.0025575447570332483	1.0	17.034666	0.31741233317218615	0.5827650525401783	-1.219367	-3.0113587	0.22305152985144644	0.6477979078329299
RPS3AP36	No major difference	0.0	0.00033080272	0.0	0.0	0.00042069835927639884	0.0	1.0	17.897123	0.31741234229815585	0.5827650525401783	1.0	17.897123	0.31741234229815585	0.6477979078329299
RPSAP28	No major difference	0.0	0.00011447575	0.0	0.0	0.00042069835927639884	0.0	1.0	16.627678	0.3174123407327831	0.5827650525401783	1.0	16.627678	0.3174123407327831	0.6477979078329299
KRT42P	No major difference	0.0	0.00040345083	0.0	0.0	0.00042069835927639884	0.0	1.0	18.110104	0.31741233504129684	0.5827650525401783	1.0	18.110104	0.31741233504129684	0.6477979078329299
ENSG00000214525	No major difference	0.0	8.30886e-05	0.0	0.0	0.00042069835927639884	0.0	1.0	16.21047	0.31741234244789196	0.5827650525401783	1.0	16.21047	0.31741234244789196	0.6477979078329299
KRT18P33	No major difference	0.0	0.00019635864	0.0	0.0	0.00042069835927639884	0.0	1.0	17.29814	0.31741234251456574	0.5827650525401783	1.0	17.29814	0.31741234251456574	0.6477979078329299
ENSG00000214546	No major difference	0.0	6.253877e-05	0.0	0.0	0.00042069835927639884	0.0	1.0	15.831403	0.31741233647351563	0.5827650525401783	1.0	15.831403	0.31741233647351563	0.6477979078329299
ADAM24P	No major difference	0.0	0.00041996344	0.0	0.0	0.00042069835927639884	0.0	1.0	18.152056	0.31741234008807007	0.5827650525401783	1.0	18.152056	0.31741234008807007	0.6477979078329299
SLC6A10P	No major difference	0.0	0.00011211149	0.0	0.0	0.00042069835927639884	0.0	1.0	16.60089	0.317412335187901	0.5827650525401783	1.0	16.60089	0.317412335187901	0.6477979078329299
DEFB133	No major difference	0.0	0.00022590866	0.0	0.0	0.00042069835927639884	0.0	1.0	17.464378	0.31741233593932383	0.5827650525401783	1.0	17.464378	0.31741233593932383	0.6477979078329299
IQCF5	No major difference	0.0	0.0009945588	0.0	0.0	0.00042069835927639884	0.0	1.0	18.961555	0.31741232994627716	0.5827650525401783	1.0	18.961555	0.31741232994627716	0.6477979078329299
HNRNPA1P15	No major difference	0.0	9.6896045e-05	0.0	0.0	0.00042069835927639884	0.0	1.0	16.41213	0.3174123348317747	0.5827650525401783	1.0	16.41213	0.3174123348317747	0.6477979078329299
ENSG00000214812	No major difference	0.0	0.000827739	0.0	0.0	0.00042069835927639884	0.0	1.0	18.804083	0.31741233494887017	0.5827650525401783	1.0	18.804083	0.31741233494887017	0.6477979078329299
HMGB1P4	No major difference	0.0	0.00036838738	0.00035862648	0.0	0.00042069835927639884	0.0012787723785166241	1.0	18.01366	0.3174123295696091	0.5827650525401783	-0.12497655	-0.25669965	0.9005550309832474	1.0
KRT16P3	No major difference	0.0	0.00016032712	0.0	0.0	0.00042069835927639884	0.0	1.0	17.0516	0.31741234434794224	0.5827650525401783	1.0	17.0516	0.31741234434794224	0.6477979078329299
ENSG00000214846	No major difference	0.0	8.2965715e-05	0.0	0.0	0.00042069835927639884	0.0	1.0	16.208517	0.31741233675462943	0.5827650525401783	1.0	16.208517	0.31741233675462943	0.6477979078329299
KRT16P1	No major difference	0.0	0.00032065425	0.0	0.0	0.00042069835927639884	0.0	1.0	17.862906	0.31741233283553527	0.5827650525401783	1.0	17.862906	0.31741233283553527	0.6477979078329299
TPM3P4	No major difference	0.0	0.00017483569	0.0	0.0	0.00042069835927639884	0.0	1.0	17.157803	0.3174123377935023	0.5827650525401783	1.0	17.157803	0.3174123377935023	0.6477979078329299
ENSG00000214908	No major difference	0.0	0.000147497	0.0	0.0	0.00042069835927639884	0.0	1.0	16.948202	0.3174123333997913	0.5827650525401783	1.0	16.948202	0.3174123333997913	0.6477979078329299
VDAC2P1	No major difference	0.0	7.275057e-05	0.0	0.0	0.00042069835927639884	0.0	1.0	16.034155	0.31741234371675614	0.5827650525401783	1.0	16.034155	0.31741234371675614	0.6477979078329299
HNRNPCP10	No major difference	0.0	6.0713406e-05	0.000319873	0.0	0.00042069835927639884	0.0012787723785166241	1.0	15.791459	0.3174123264233394	0.5827650525401783	-0.7859929	-2.3318517	0.43209239960486256	0.7836884795514933
EEF1A1P29	No major difference	0.0	0.0001353925	0.0	0.0	0.00042069835927639884	0.0	1.0	16.84094	0.31741234623371595	0.5827650525401783	1.0	16.84094	0.31741234623371595	0.6477979078329299
TERF1P4	No major difference	0.0	0.00022774306	0.0016591273	0.0	0.00042069835927639884	0.0012787723785166241	1.0	17.473856	0.3174123377825163	0.5827650525401783	-0.81700313	-2.5475388	0.4141618737375745	0.7646959214131718
AMD1P4	No major difference	0.0	0.00026434078	0.0	0.0	0.00042069835927639884	0.0	1.0	17.646233	0.31741234379759525	0.5827650525401783	1.0	17.646233	0.31741234379759525	0.6477979078329299
KRT18P32	No major difference	0.0	0.0009302341	0.0	0.0	0.00042069835927639884	0.0	1.0	18.905136	0.3174123341344961	0.5827650525401783	1.0	18.905136	0.3174123341344961	0.6477979078329299
ABCD1P2	No major difference	0.0	0.0003194975	0.0	0.0	0.00042069835927639884	0.0	1.0	17.858923	0.317412336567598	0.5827650525401783	1.0	17.858923	0.317412336567598	0.6477979078329299
ATXN7L3P1	No major difference	0.0	0.0010759549	0.0	0.0	0.00042069835927639884	0.0	1.0	19.026587	0.31741233950132	0.5827650525401783	1.0	19.026587	0.31741233950132	0.6477979078329299
NLRP2B	No major difference	0.0	0.00028206393	0.0	0.0	0.00042069835927639884	0.0	1.0	17.719908	0.31741234889200387	0.5827650525401783	1.0	17.719908	0.31741234889200387	0.6477979078329299
PGAM4P1	No major difference	0.0	9.9332596e-05	0.0	0.0	0.00042069835927639884	0.0	1.0	16.444454	0.31741233458588397	0.5827650525401783	1.0	16.444454	0.31741233458588397	0.6477979078329299
ZNF705D	No major difference	0.0	0.00018567735	0.0	0.0	0.00042069835927639884	0.0	1.0	17.23082	0.31741232656650703	0.5827650525401783	1.0	17.23082	0.31741232656650703	0.6477979078329299
DEFB108C	No major difference	0.0	0.0002960059	0.0	0.0	0.00042069835927639884	0.0	1.0	17.774118	0.31741233767343263	0.5827650525401783	1.0	17.774118	0.31741233767343263	0.6477979078329299
LL22NC01-81G9.3	No major difference	0.0	6.0297887e-05	0.0	0.0	0.00042069835927639884	0.0	1.0	15.782187	0.31741233782773226	0.5827650525401783	1.0	15.782187	0.31741233782773226	0.6477979078329299
FAM230B	No major difference	0.0	0.00039620002	0.0	0.0	0.00042069835927639884	0.0	1.0	18.091017	0.31741234278074565	0.5827650525401783	1.0	18.091017	0.31741234278074565	0.6477979078329299
DEFB115	No major difference	0.0	7.0066766e-05	0.0	0.0	0.00042069835927639884	0.0	1.0	15.983962	0.31741233679711717	0.5827650525401783	1.0	15.983962	0.31741233679711717	0.6477979078329299
TSPY24P	No major difference	0.0	0.0002164643	0.0	0.0	0.00042069835927639884	0.0	1.0	17.414122	0.31741232803631936	0.5827650525401783	1.0	17.414122	0.31741232803631936	0.6477979078329299
KRT18P35	No major difference	0.0	0.00044695707	0.0	0.0	0.00042069835927639884	0.0	1.0	18.21647	0.31741233421611226	0.5827650525401783	1.0	18.21647	0.31741233421611226	0.6477979078329299
ENSG00000215796	No major difference	0.0	0.0005276869	0.00025552453	0.0	0.00042069835927639884	0.0012787723785166241	1.0	18.38373	0.3174123286346603	0.5827650525401783	0.26344568	0.55385625	0.7922247409004475	1.0
ENSG00000215805	No major difference	0.0	0.0001273011	0.0	0.0	0.00042069835927639884	0.0	1.0	16.763086	0.3174123332563675	0.5827650525401783	1.0	16.763086	0.3174123332563675	0.6477979078329299
EEF1A1P46	No major difference	0.0	0.0001893119	0.0	0.0	0.00042069835927639884	0.0	1.0	17.254215	0.3174123291687128	0.5827650525401783	1.0	17.254215	0.3174123291687128	0.6477979078329299
MMP23A	No major difference	0.0	0.00042164707	0.0	0.0	0.00042069835927639884	0.0	1.0	18.15622	0.3174123330017005	0.5827650525401783	1.0	18.15622	0.3174123330017005	0.6477979078329299
ENSG00000216307	No major difference	0.0	6.318215e-05	0.00068776566	0.0	0.00042069835927639884	0.0025575447570332483	1.0	15.845187	0.31741232748537446	0.5827650525401783	-1.2217749	-3.3591406	0.22214869367707157	0.6477979078329299
DUTP5	No major difference	0.0	6.633528e-05	0.0	0.0	0.00042069835927639884	0.0	1.0	15.91065	0.31741232829000193	0.5827650525401783	1.0	15.91065	0.31741232829000193	0.6477979078329299
EEF1GP6	No major difference	0.0	0.0007691013	0.0	0.0	0.00042069835927639884	0.0	1.0	18.738808	0.31741234488430725	0.5827650525401783	1.0	18.738808	0.31741234488430725	0.6477979078329299
ENSG00000216548	No major difference	0.0	0.00029768152	0.0	0.0	0.00042069835927639884	0.0	1.0	17.780428	0.31741233797146823	0.5827650525401783	1.0	17.780428	0.31741233797146823	0.6477979078329299
CIR1P3	No major difference	0.0	7.546159e-05	0.0	0.0	0.00042069835927639884	0.0	1.0	16.08288	0.3174123421464576	0.5827650525401783	1.0	16.08288	0.3174123421464576	0.6477979078329299
ANXA2P3	No major difference	0.0	0.0001401744	0.0010779958	0.0	0.00042069835927639884	0.0012787723785166241	1.0	16.88455	0.31741233153854137	0.5827650525401783	-0.83531386	-2.6925097	0.4037847127705788	0.753708763942721
RBMXP1	No major difference	0.0	0.00013116082	0.0	0.0	0.00042069835927639884	0.0	1.0	16.800892	0.3174123304137121	0.5827650525401783	1.0	16.800892	0.3174123304137121	0.6477979078329299
RPL17P26	No major difference	0.0	0.00048748372	0.0	0.0	0.00042069835927639884	0.0	1.0	18.304712	0.3174123279201617	0.5827650525401783	1.0	18.304712	0.3174123279201617	0.6477979078329299
DHFRP5	No major difference	0.0	9.259855e-05	0.0	0.0	0.00042069835927639884	0.0	1.0	16.352898	0.31741234781653643	0.5827650525401783	1.0	16.352898	0.31741234781653643	0.6477979078329299
ENSG00000217139	No major difference	0.0	0.00066487293	0.0010605619	0.0	0.00042069835927639884	0.0012787723785166241	1.0	18.605595	0.31741234358671055	0.5827650525401783	-0.42973706	-0.95383173	0.6674625403572901	1.0
ENSG00000217239	No major difference	0.0	0.00010527988	0.0	0.0	0.00042069835927639884	0.0	1.0	16.519848	0.31741232931994057	0.5827650525401783	1.0	16.519848	0.31741232931994057	0.6477979078329299
RAB1AP2	No major difference	0.0	0.00027113405	0.0	0.0	0.00042069835927639884	0.0	1.0	17.675142	0.3174123357887824	0.5827650525401783	1.0	17.675142	0.3174123357887824	0.6477979078329299
ENSG00000217289	No major difference	0.0	0.00010122067	0.0	0.0	0.00042069835927639884	0.0	1.0	16.468912	0.31741233754741316	0.5827650525401783	1.0	16.468912	0.31741233754741316	0.6477979078329299
OR2W2P	No major difference	0.0	0.00014190015	0.0	0.0	0.00042069835927639884	0.0	1.0	16.899881	0.3174123408447932	0.5827650525401783	1.0	16.899881	0.3174123408447932	0.6477979078329299
TUBB4BP7	No major difference	0.0	0.00026681361	0.00055095745	0.0	0.00042069835927639884	0.0012787723785166241	1.0	17.656857	0.3174123434945033	0.5827650525401783	-0.5004357	-1.148915	0.6168669796530644	0.9623543028271841
ENSG00000217379	No major difference	0.0	0.0002871661	0.0	0.0	0.00042069835927639884	0.0	1.0	17.740108	0.3174123306341688	0.5827650525401783	1.0	17.740108	0.3174123306341688	0.6477979078329299
PSMC1P11	No major difference	0.0	0.00033886297	0.0	0.0	0.00042069835927639884	0.0	1.0	17.923414	0.31741232972089084	0.5827650525401783	1.0	17.923414	0.31741232972089084	0.6477979078329299
ENSG00000217488	No major difference	0.0	0.00037262923	0.0	0.0	0.00042069835927639884	0.0	1.0	18.025908	0.3174123419477789	0.5827650525401783	1.0	18.025908	0.3174123419477789	0.6477979078329299
ENSG00000217631	No major difference	0.0	9.687372e-05	0.0	0.0	0.00042069835927639884	0.0	1.0	16.411829	0.31741232838127476	0.5827650525401783	1.0	16.411829	0.31741232838127476	0.6477979078329299
ENSG00000217786	No major difference	0.0	0.0003499744	0.0	0.0	0.00042069835927639884	0.0	1.0	17.958452	0.3174123350041871	0.5827650525401783	1.0	17.958452	0.3174123350041871	0.6477979078329299
ASS1P9	No major difference	0.0	0.00020340792	0.0	0.0	0.00042069835927639884	0.0	1.0	17.340303	0.31741233562564003	0.5827650525401783	1.0	17.340303	0.31741233562564003	0.6477979078329299
ENSG00000217805	No major difference	0.0	7.267516e-05	0.0	0.0	0.00042069835927639884	0.0	1.0	16.032772	0.31741233146063913	0.5827650525401783	1.0	16.032772	0.31741233146063913	0.6477979078329299
RPL22P14	No major difference	0.0	0.00018827405	0.0	0.0	0.00042069835927639884	0.0	1.0	17.247587	0.3174123458171157	0.5827650525401783	1.0	17.247587	0.3174123458171157	0.6477979078329299
ENSG00000218472	No major difference	0.0	8.7476925e-05	0.0	0.0	0.00042069835927639884	0.0	1.0	16.278276	0.31741233843612565	0.5827650525401783	1.0	16.278276	0.31741233843612565	0.6477979078329299
HNRNPA1P37	No major difference	0.0	7.0066766e-05	0.0	0.0	0.00042069835927639884	0.0	1.0	15.983962	0.31741233679711717	0.5827650525401783	1.0	15.983962	0.31741233679711717	0.6477979078329299
ENSG00000218793	No major difference	0.0	0.0001306821	0.0	0.0	0.00042069835927639884	0.0	1.0	16.79627	0.3174123268543676	0.5827650525401783	1.0	16.79627	0.3174123268543676	0.6477979078329299
ENSG00000218806	No major difference	0.0	0.00017879237	0.0	0.0	0.00042069835927639884	0.0	1.0	17.185036	0.31741233746592007	0.5827650525401783	1.0	17.185036	0.31741233746592007	0.6477979078329299
PTMAP3	No major difference	0.0	0.00026509035	0.0	0.0	0.00042069835927639884	0.0	1.0	17.649466	0.31741233925114437	0.5827650525401783	1.0	17.649466	0.31741233925114437	0.6477979078329299
ENSG00000219023	No major difference	0.0	0.00024119155	0.0	0.0	0.00042069835927639884	0.0	1.0	17.540737	0.31741234367236787	0.5827650525401783	1.0	17.540737	0.31741234367236787	0.6477979078329299
RPL12P47	No major difference	0.0	0.00024444997	0.0	0.0	0.00042069835927639884	0.0	1.0	17.556288	0.31741233550627834	0.5827650525401783	1.0	17.556288	0.31741233550627834	0.6477979078329299
RPS20P2	No major difference	0.0	0.0008253033	0.0017754219	0.0	0.00042069835927639884	0.0025575447570332483	1.0	18.801489	0.31741234604736	0.5827650525401783	-0.838068	-1.5578936	0.40216530168812836	0.7514294531341166
VN1R8P	No major difference	0.0	0.0002746521	0.0	0.0	0.00042069835927639884	0.0	1.0	17.689781	0.31741234539523194	0.5827650525401783	1.0	17.689781	0.31741234539523194	0.6477979078329299
ENSG00000219284	No major difference	0.0	0.00037262923	0.0	0.0	0.00042069835927639884	0.0	1.0	18.025908	0.3174123419477789	0.5827650525401783	1.0	18.025908	0.3174123419477789	0.6477979078329299
ENSG00000219314	No major difference	0.0	9.304914e-05	0.0018429435	0.0	0.00042069835927639884	0.0012787723785166241	1.0	16.359247	0.31741232609934494	0.5827650525401783	-0.9238414	-3.763801	0.3558511499327752	0.6981415843897847
ENSG00000219487	No major difference	0.0	0.00036150235	0.0	0.0	0.00042069835927639884	0.0	1.0	17.993414	0.31741234382855044	0.5827650525401783	1.0	17.993414	0.31741234382855044	0.6477979078329299
HNRNPA1P58	No major difference	0.0	0.00026916084	0.0	0.0	0.00042069835927639884	0.0	1.0	17.666834	0.31741234161427423	0.5827650525401783	1.0	17.666834	0.31741234161427423	0.6477979078329299
ENSG00000219784	No major difference	0.0	0.00013335395	0.0	0.0	0.00042069835927639884	0.0	1.0	16.821825	0.3174123435590085	0.5827650525401783	1.0	16.821825	0.3174123435590085	0.6477979078329299
ATP5PBP6	No major difference	0.0	0.0006913696	0.0	0.0	0.00042069835927639884	0.0	1.0	18.641844	0.3174123426015685	0.5827650525401783	1.0	18.641844	0.3174123426015685	0.6477979078329299
BTF3P7	No major difference	0.0	0.000116885014	0.0	0.0	0.00042069835927639884	0.0	1.0	16.654356	0.31741233505013466	0.5827650525401783	1.0	16.654356	0.31741233505013466	0.6477979078329299
ENSG00000220154	No major difference	0.0	0.00012779415	0.0	0.0	0.00042069835927639884	0.0	1.0	16.767986	0.3174123399253669	0.5827650525401783	1.0	16.767986	0.3174123399253669	0.6477979078329299
YAP1P1	No major difference	0.0	0.00033975235	0.0019538158	0.0	0.00042069835927639884	0.0012787723785166241	1.0	17.92627	0.31741233765831084	0.5827650525401783	-0.77312666	-2.252152	0.4396621436525937	0.7923246679587521
ENSG00000220745	No major difference	0.0	0.00011574342	0.0	0.0	0.00042069835927639884	0.0	1.0	16.641792	0.3174123341283657	0.5827650525401783	1.0	16.641792	0.3174123341283657	0.6477979078329299
ENSG00000220949	No major difference	0.0	0.00012564723	0.0	0.0	0.00042069835927639884	0.0	1.0	16.746494	0.31741234873776936	0.5827650525401783	1.0	16.746494	0.31741234873776936	0.6477979078329299
RNU4-86P	No major difference	0.0	0.00024904447	0.0	0.0	0.00042069835927639884	0.0	1.0	17.577808	0.31741233275685915	0.5827650525401783	1.0	17.577808	0.31741233275685915	0.6477979078329299
RN7SKP129	No major difference	0.0	0.00027349155	0.0	0.0	0.00042069835927639884	0.0	1.0	17.684977	0.31741233421915743	0.5827650525401783	1.0	17.684977	0.31741233421915743	0.6477979078329299
RNA5SP201	No major difference	0.0	0.0001401744	0.0	0.0	0.00042069835927639884	0.0	1.0	16.88455	0.31741233153854137	0.5827650525401783	1.0	16.88455	0.31741233153854137	0.6477979078329299
RN7SKP199	No major difference	0.0	0.00012623158	0.0011745672	0.0	0.00042069835927639884	0.0025575447570332483	1.0	16.752384	0.3174123445072217	0.5827650525401783	-1.1098055	-3.0713937	0.26740935372602975	0.6477979078329299
RNA5SP203	No major difference	0.0	7.6605524e-05	0.0	0.0	0.00042069835927639884	0.0	1.0	16.102879	0.31741232875361314	0.5827650525401783	1.0	16.102879	0.31741232875361314	0.6477979078329299
RNU6-994P	No major difference	0.0	0.00017266504	0.0031969312	0.0	0.00042069835927639884	0.0012787723785166241	1.0	17.142565	0.31741234178821875	0.5827650525401783	-0.9060043	-3.4700344	0.3652084863940932	0.7089863611887404
RN7SKP271	No major difference	0.0	0.00016232212	0.0	0.0	0.00042069835927639884	0.0	1.0	17.066835	0.31741232846227707	0.5827650525401783	1.0	17.066835	0.31741232846227707	0.6477979078329299
Y_RNA-609	No major difference	0.0	0.00024244252	0.0	0.0	0.00042069835927639884	0.0	1.0	17.546738	0.31741233716749495	0.5827650525401783	1.0	17.546738	0.31741233716749495	0.6477979078329299
Y_RNA-611	No major difference	0.0	0.00010265944	0.0	0.0	0.00042069835927639884	0.0	1.0	16.487219	0.3174123299057872	0.5827650525401783	1.0	16.487219	0.3174123299057872	0.6477979078329299
RN7SKP42	No major difference	0.0	0.00050383044	0.0	0.0	0.00042069835927639884	0.0	1.0	18.33778	0.3174123312773302	0.5827650525401783	1.0	18.33778	0.3174123312773302	0.6477979078329299
RN7SKP33	No major difference	0.0	0.0003674222	0.0	0.0	0.00042069835927639884	0.0	1.0	18.01085	0.31741232775943967	0.5827650525401783	1.0	18.01085	0.31741232775943967	0.6477979078329299
RN7SKP205	No major difference	0.0	6.403811e-05	0.0	0.0	0.00042069835927639884	0.0	1.0	15.8632965	0.3174123396910508	0.5827650525401783	1.0	15.8632965	0.3174123396910508	0.6477979078329299
RN7SKP94	No major difference	0.0	0.00011813222	0.0	0.0	0.00042069835927639884	0.0	1.0	16.667929	0.31741233994536083	0.5827650525401783	1.0	16.667929	0.31741233994536083	0.6477979078329299
RN7SKP252	No major difference	0.0	0.00018918421	0.0004063787	0.0	0.00042069835927639884	0.0012787723785166241	1.0	17.2534	0.31741232616498305	0.5827650525401783	-0.50958073	-1.1756887	0.6104471270430465	0.9569160559049211
RNU4-61P	No major difference	0.0	0.0004754997	0.0	0.0	0.00042069835927639884	0.0	1.0	18.279587	0.31741233975786126	0.5827650525401783	1.0	18.279587	0.31741233975786126	0.6477979078329299
RN7SKP297	No major difference	0.0	0.00047603776	0.0	0.0	0.00042069835927639884	0.0	1.0	18.280731	0.31741234416393843	0.5827650525401783	1.0	18.280731	0.31741234416393843	0.6477979078329299
ENSG00000223368	No major difference	0.0	0.00055221835	0.0	0.0	0.00042069835927639884	0.0	1.0	18.428366	0.317412331502187	0.5827650525401783	1.0	18.428366	0.317412331502187	0.6477979078329299
ENSG00000223429	No major difference	0.0	0.00051367324	0.0	0.0	0.00042069835927639884	0.0	1.0	18.357058	0.3174123297052302	0.5827650525401783	1.0	18.357058	0.3174123297052302	0.6477979078329299
ENSG00000223450	No major difference	0.0	8.585681e-05	0.00041104865	0.0	0.00042069835927639884	0.0012787723785166241	1.0	16.253681	0.3174123301331929	0.5827650525401783	-0.7626817	-2.1898081	0.44586306275948473	0.7990519791801195
MAPK6P2	No major difference	0.0	0.0004295032	0.0	0.0	0.00042069835927639884	0.0	1.0	18.175385	0.3174123345227812	0.5827650525401783	1.0	18.175385	0.3174123345227812	0.6477979078329299
ENSG00000223503	No major difference	0.0	0.00030979258	0.0	0.0	0.00042069835927639884	0.0	1.0	17.82482	0.3174123337327952	0.5827650525401783	1.0	17.82482	0.3174123337327952	0.6477979078329299
MTND5P28	No major difference	0.0	0.00013430114	0.0	0.0	0.00042069835927639884	0.0	1.0	16.830748	0.3174123463784435	0.5827650525401783	1.0	16.830748	0.3174123463784435	0.6477979078329299
ENSG00000223565	No major difference	0.0	0.00031267066	0.0	0.0	0.00042069835927639884	0.0	1.0	17.835066	0.3174123290403696	0.5827650525401783	1.0	17.835066	0.3174123290403696	0.6477979078329299
RPL3P11	No major difference	0.0	0.0003220041	0.0	0.0	0.00042069835927639884	0.0	1.0	17.86753	0.31741233916762235	0.5827650525401783	1.0	17.86753	0.31741233916762235	0.6477979078329299
ENSG00000223602	No major difference	0.0	7.941826e-05	0.0	0.0	0.00042069835927639884	0.0	1.0	16.150719	0.3174123306916459	0.5827650525401783	1.0	16.150719	0.3174123306916459	0.6477979078329299
ENSG00000223623	No major difference	0.0	9.2818176e-05	0.0008586687	0.0	0.00042069835927639884	0.0012787723785166241	1.0	16.355997	0.31741234546748226	0.5827650525401783	-0.8652989	-2.9698303	0.3871320077331817	0.7346043291639748
TTTY17C	No major difference	0.0	0.00010731417	0.00023248293	0.0	0.00042069835927639884	0.0012787723785166241	1.0	16.54457	0.3174123453702267	0.5827650525401783	-0.50433046	-1.1601849	0.6141292280559089	0.960030339877589
EEF1A1P24	No major difference	0.0	0.000113456954	0.0	0.0	0.00042069835927639884	0.0	1.0	16.61621	0.3174123398232829	0.5827650525401783	1.0	16.61621	0.3174123398232829	0.6477979078329299
RPS24P14	No major difference	0.0	0.00028618934	0.0	0.0	0.00042069835927639884	0.0	1.0	17.736275	0.3174123436439031	0.5827650525401783	1.0	17.736275	0.3174123436439031	0.6477979078329299
DNAJA1P1	No major difference	0.0	8.597964e-05	0.0	0.0	0.00042069835927639884	0.0	1.0	16.255562	0.31741232472270964	0.5827650525401783	1.0	16.255562	0.31741232472270964	0.6477979078329299
ENSG00000223738	No major difference	0.0	8.311323e-05	0.0	0.0	0.00042069835927639884	0.0	1.0	16.210861	0.31741234049828815	0.5827650525401783	1.0	16.210861	0.31741234049828815	0.6477979078329299
LINC01626	No major difference	0.0	0.00016608699	0.00046424844	0.0	0.00042069835927639884	0.0012787723785166241	1.0	17.095018	0.3174123439489955	0.5827650525401783	-0.60960186	-1.5006319	0.5422664179022276	0.8957696750000909
BOLA3P4	No major difference	0.0	0.00051398703	0.0	0.0	0.00042069835927639884	0.0	1.0	18.357666	0.3174123367815459	0.5827650525401783	1.0	18.357666	0.3174123367815459	0.6477979078329299
BANF1P4	No major difference	0.0	7.95459e-05	0.0	0.0	0.00042069835927639884	0.0	1.0	16.152847	0.31741233867603963	0.5827650525401783	1.0	16.152847	0.31741233867603963	0.6477979078329299
ENSG00000223870	No major difference	0.0	0.0005599978	0.0	0.0	0.00042069835927639884	0.0	1.0	18.442009	0.31741232924571766	0.5827650525401783	1.0	18.442009	0.31741232924571766	0.6477979078329299
ENSG00000223881	No major difference	0.0	0.00024699746	0.0	0.0	0.00042069835927639884	0.0	1.0	17.56828	0.317412333236846	0.5827650525401783	1.0	17.56828	0.317412333236846	0.6477979078329299
SMCR2	No major difference	0.0	0.0002527476	0.0006634466	0.0	0.00042069835927639884	0.0025575447570332483	1.0	17.594818	0.31741234378398664	0.5827650525401783	-0.8299933	-1.5677197	0.40671636527958677	0.7565132560400792
USP12P2	No major difference	0.0	0.00013525104	0.0	0.0	0.00042069835927639884	0.0	1.0	16.839624	0.31741234535655216	0.5827650525401783	1.0	16.839624	0.31741234535655216	0.6477979078329299
ENSG00000224067	No major difference	0.0	0.00019053368	0.00048906106	0.0	0.00042069835927639884	0.0012787723785166241	1.0	17.261963	0.31741234842774013	0.5827650525401783	-0.58015186	-1.3980833	0.5619409571620646	0.9133746365360148
ENSG00000224076	No major difference	0.0	0.00016104827	0.0	0.0	0.00042069835927639884	0.0	1.0	17.05713	0.31741233195136026	0.5827650525401783	1.0	17.05713	0.31741233195136026	0.6477979078329299
RPS24P8	No major difference	0.0	0.00047901896	0.0009886142	0.0	0.00042069835927639884	0.0012787723785166241	1.0	18.287045	0.3174123273807531	0.5827650525401783	-0.51627403	-1.1957333	0.6057673415713257	0.9528313307441996
CENPVL3	No major difference	0.0	0.00059758296	0.0	0.0	0.00042069835927639884	0.0	1.0	18.504744	0.31741233654917134	0.5827650525401783	1.0	18.504744	0.31741233654917134	0.6477979078329299
MTRF1LP2	No major difference	0.0	0.0003356859	0.0	0.0	0.00042069835927639884	0.0	1.0	17.913141	0.31741233926190204	0.5827650525401783	1.0	17.913141	0.31741233926190204	0.6477979078329299
POM121L10P	No major difference	0.0	0.00021092924	0.0	0.0	0.00042069835927639884	0.0	1.0	17.383474	0.3174123431693726	0.5827650525401783	1.0	17.383474	0.3174123431693726	0.6477979078329299
ENSG00000224127	No major difference	0.0	0.0001306821	0.00018117412	0.0	0.00042069835927639884	0.0012787723785166241	1.0	16.79627	0.3174123268543676	0.5827650525401783	-0.2725711	-0.5742452	0.7852194525513212	1.0
ENSG00000224132	No major difference	0.0	0.00063621684	0.0	0.0	0.00042069835927639884	0.0	1.0	18.564287	0.3174123386805261	0.5827650525401783	1.0	18.564287	0.3174123386805261	0.6477979078329299
SEZ6L-AS1	No major difference	0.0	0.00051102135	0.003824764	0.0	0.00042069835927639884	0.005115089514066497	1.0	18.35191	0.3174123329545069	0.5827650525401783	-1.3843337	-2.9117222	0.16661708872567643	0.5713371157673056
ENSG00000224256	No major difference	0.0	0.00031756813	0.0	0.0	0.00042069835927639884	0.0	1.0	17.852243	0.31741233861381607	0.5827650525401783	1.0	17.852243	0.31741233861381607	0.6477979078329299
LINC02633	No major difference	0.0	0.00095722044	0.00025097342	0.0	0.00042069835927639884	0.0012787723785166241	1.0	18.929396	0.3174123412011123	0.5827650525401783	0.4915476	1.1232458	0.6230743433239371	0.9666902756209088
ENSG00000224278	No major difference	0.0	0.00023207745	0.0	0.0	0.00042069835927639884	0.0	1.0	17.495905	0.31741233263785845	0.5827650525401783	1.0	17.495905	0.31741233263785845	0.6477979078329299
RPS29P31	No major difference	0.0	8.986881e-05	0.0	0.0	0.00042069835927639884	0.0	1.0	16.3137	0.31741232470110503	0.5827650525401783	1.0	16.3137	0.31741232470110503	0.6477979078329299
TCERG1P1	No major difference	0.0	0.00010128768	0.0	0.0	0.00042069835927639884	0.0	1.0	16.469772	0.31741233656057605	0.5827650525401783	1.0	16.469772	0.31741233656057605	0.6477979078329299
ENSG00000224334	No major difference	0.0	0.0006913696	0.0	0.0	0.00042069835927639884	0.0	1.0	18.641844	0.3174123426015685	0.5827650525401783	1.0	18.641844	0.3174123426015685	0.6477979078329299
BICD1P1	No major difference	0.0	0.00022005933	0.0	0.0	0.00042069835927639884	0.0	1.0	17.433548	0.31741232795829977	0.5827650525401783	1.0	17.433548	0.31741232795829977	0.6477979078329299
SCEL-AS1	No major difference	0.0	0.00015483928	0.0002460242	0.0	0.00042069835927639884	0.0012787723785166241	1.0	17.008556	0.3174123373729314	0.5827650525401783	-0.3572608	-0.7712632	0.7209521416994116	1.0
ENSG00000224410	No major difference	0.0	0.00021404141	0.00019865969	0.0	0.00042069835927639884	0.0012787723785166241	1.0	17.40082	0.31741234180513456	0.5827650525401783	-0.04595031	-0.093841895	0.9633540317693312	1.0
RSL24D1P6	No major difference	0.0	8.6430075e-05	0.0011159243	0.0	0.00042069835927639884	0.0038363171355498722	1.0	16.26244	0.31741233550748776	0.5827650525401783	-1.4739023	-3.6131308	0.14089712236837043	0.5353365112814936
CDCA4P2	No major difference	0.0	0.00028973716	0.0	0.0	0.00042069835927639884	0.0	1.0	17.750126	0.31741232807515646	0.5827650525401783	1.0	17.750126	0.31741232807515646	0.6477979078329299
HSFY4P	No major difference	0.0	0.00011289369	0.00048906106	0.0	0.00042069835927639884	0.0012787723785166241	1.0	16.609821	0.31741233304494876	0.5827650525401783	-0.73732406	-2.0502255	0.4611232338824942	0.8154469911979702
ENSG00000224484	No major difference	0.0	0.00026367806	0.0	0.0	0.00042069835927639884	0.0	1.0	17.643366	0.3174123295263212	0.5827650525401783	1.0	17.643366	0.3174123295263212	0.6477979078329299
SAMM50P1	No major difference	0.0	6.633528e-05	0.0	0.0	0.00042069835927639884	0.0	1.0	15.91065	0.31741232829000193	0.5827650525401783	1.0	15.91065	0.31741232829000193	0.6477979078329299
MEP1AP4	No major difference	0.0	0.00041305684	0.0	0.0	0.00042069835927639884	0.0	1.0	18.134758	0.31741233690669945	0.5827650525401783	1.0	18.134758	0.31741233690669945	0.6477979078329299
TFDP1P1	No major difference	0.0	0.00011799141	0.0	0.0	0.00042069835927639884	0.0	1.0	16.666405	0.31741233691568416	0.5827650525401783	1.0	16.666405	0.31741233691568416	0.6477979078329299
SNRPGP15	No major difference	0.0	0.00013319562	0.00025097342	0.0	0.00042069835927639884	0.0012787723785166241	1.0	16.820326	0.3174123281187397	0.5827650525401783	-0.4418932	-0.9858244	0.6586458287365526	0.9979072418583984
ENSG00000224549	No major difference	0.0	0.00021092924	0.0	0.0	0.00042069835927639884	0.0	1.0	17.383474	0.3174123431693726	0.5827650525401783	1.0	17.383474	0.3174123431693726	0.6477979078329299
UBE2V1P13	No major difference	0.0	0.00018652112	0.0	0.0	0.00042069835927639884	0.0	1.0	17.236298	0.31741233107073835	0.5827650525401783	1.0	17.236298	0.31741233107073835	0.6477979078329299
SMSP1	No major difference	0.0	0.00068461907	0.0	0.0	0.00042069835927639884	0.0	1.0	18.632776	0.31741234051542044	0.5827650525401783	1.0	18.632776	0.31741234051542044	0.6477979078329299
GAPDHP46	No major difference	0.0	0.00017549208	0.0	0.0	0.00042069835927639884	0.0	1.0	17.162369	0.31741232935622066	0.5827650525401783	1.0	17.162369	0.31741232935622066	0.6477979078329299
ENSG00000224691	No major difference	0.0	7.2559225e-05	0.0	0.0	0.00042069835927639884	0.0	1.0	16.030642	0.31741234476723396	0.5827650525401783	1.0	16.030642	0.31741234476723396	0.6477979078329299
MTND6P7	No major difference	0.0	0.00013319562	0.0	0.0	0.00042069835927639884	0.0	1.0	16.820326	0.3174123281187397	0.5827650525401783	1.0	16.820326	0.3174123281187397	0.6477979078329299
OR11M1P	No major difference	0.0	0.00028973716	0.0	0.0	0.00042069835927639884	0.0	1.0	17.750126	0.31741232807515646	0.5827650525401783	1.0	17.750126	0.31741232807515646	0.6477979078329299
NPIPA3	No major difference	0.0	0.00023288037	0.0014614542	0.0	0.00042069835927639884	0.0012787723785166241	1.0	17.499935	0.3174123411027551	0.5827650525401783	-0.7955755	-2.395225	0.426504063496702	0.7780395077497941
LINC01167	No major difference	0.0	0.00024516223	0.0	0.0	0.00042069835927639884	0.0	1.0	17.559656	0.3174123357589029	0.5827650525401783	1.0	17.559656	0.3174123357589029	0.6477979078329299
LINC02670	No major difference	0.0	0.00015803846	0.0	0.0	0.00042069835927639884	0.0	1.0	17.033854	0.3174123419497986	0.5827650525401783	1.0	17.033854	0.3174123419497986	0.6477979078329299
KRT18P39	No major difference	0.0	0.0005933687	0.0004687582	0.0	0.00042069835927639884	0.0012787723785166241	1.0	18.49796	0.31741233915832495	0.5827650525401783	-0.053682733	-0.10968031	0.9571928763215614	1.0
ENSG00000224799	No major difference	0.0	8.29698e-05	0.0	0.0	0.00042069835927639884	0.0	1.0	16.208582	0.31741234262553136	0.5827650525401783	1.0	16.208582	0.31741234262553136	0.6477979078329299
RPS27AP6	No major difference	0.0	0.00016104827	0.0	0.0	0.00042069835927639884	0.0	1.0	17.05713	0.31741233195136026	0.5827650525401783	1.0	17.05713	0.31741233195136026	0.6477979078329299
DUX4L9	No major difference	0.0	0.0002101653	0.0	0.0	0.00042069835927639884	0.0	1.0	17.37917	0.31741233126783547	0.5827650525401783	1.0	17.37917	0.31741233126783547	0.6477979078329299
LINC01398	No major difference	0.0	0.00012804697	0.00023402522	0.0	0.00042069835927639884	0.0012787723785166241	1.0	16.77049	0.3174123419096092	0.5827650525401783	-0.4256974	-0.9430491	0.6704027738928764	1.0
ENSG00000224886	No major difference	0.0	0.00023721364	0.0006128792	0.0	0.00042069835927639884	0.0012787723785166241	1.0	17.521418	0.31741232948907705	0.5827650525401783	-0.58440834	-1.4125426	0.5590760850835728	0.9104972302274436
ARL14EPP1	No major difference	0.0	0.00057788234	0.0	0.0	0.00042069835927639884	0.0	1.0	18.472496	0.3174123389093606	0.5827650525401783	1.0	18.472496	0.3174123389093606	0.6477979078329299
SRP14P1	No major difference	0.0	0.00016944855	0.0015594786	0.0	0.00042069835927639884	0.0012787723785166241	1.0	17.119577	0.31741234085267933	0.5827650525401783	-0.85207313	-2.8406596	0.39442482363977993	0.743348441610791
RPL21P91	No major difference	0.0	0.00010969256	0.0	0.0	0.00042069835927639884	0.0	1.0	16.57283	0.3174123410206363	0.5827650525401783	1.0	16.57283	0.3174123410206363	0.6477979078329299
SUCLA2P1	No major difference	0.0	0.0003639259	0.0	0.0	0.00042069835927639884	0.0	1.0	18.000595	0.31741233210532466	0.5827650525401783	1.0	18.000595	0.31741233210532466	0.6477979078329299
ECMXP	No major difference	0.0	8.529975e-05	0.0002959779	0.0	0.00042069835927639884	0.0012787723785166241	1.0	16.245108	0.3174123258558118	0.5827650525401783	-0.6799314	-1.7774336	0.4967194134746823	0.8518985985401005
VTA1P1	No major difference	0.0	0.00013944262	0.0	0.0	0.00042069835927639884	0.0	1.0	16.877987	0.3174123458265028	0.5827650525401783	1.0	16.877987	0.3174123458265028	0.6477979078329299
UBE2D3P1	No major difference	0.0	8.624403e-05	0.0009660486	0.0	0.00042069835927639884	0.0025575447570332483	1.0	16.259604	0.317412347391562	0.5827650525401783	-1.2577404	-3.3817077	0.2088483451792687	0.6323362791308149
PRPF38AP1	No major difference	0.0	0.0005747246	0.0	0.0	0.00042069835927639884	0.0	1.0	18.4672	0.31741233263901963	0.5827650525401783	1.0	18.4672	0.31741233263901963	0.6477979078329299
ENSG00000225055	No major difference	0.0	0.0001654827	0.0	0.0	0.00042069835927639884	0.0	1.0	17.090544	0.31741234230527793	0.5827650525401783	1.0	17.090544	0.31741234230527793	0.6477979078329299
ENSG00000225058	No major difference	0.0	0.0002946583	0.0	0.0	0.00042069835927639884	0.0	1.0	17.769012	0.31741234063981816	0.5827650525401783	1.0	17.769012	0.31741234063981816	0.6477979078329299
RPL23AP2	No major difference	0.0	8.837737e-05	0.0	0.0	0.00042069835927639884	0.0	1.0	16.291733	0.3174123443073173	0.5827650525401783	1.0	16.291733	0.3174123443073173	0.6477979078329299
RPS26P58	No major difference	0.0	0.00011300742	0.0	0.0	0.00042069835927639884	0.0	1.0	16.611115	0.31741233862504614	0.5827650525401783	1.0	16.611115	0.31741233862504614	0.6477979078329299
ENSG00000225084	No major difference	0.0	9.7825454e-05	0.0	0.0	0.00042069835927639884	0.0	1.0	16.424564	0.3174123468121572	0.5827650525401783	1.0	16.424564	0.3174123468121572	0.6477979078329299
ATP6V1E1P1	No major difference	0.0	0.00036782376	0.0	0.0	0.00042069835927639884	0.0	1.0	18.01202	0.31741234242666627	0.5827650525401783	1.0	18.01202	0.31741234242666627	0.6477979078329299
OR52K3P	No major difference	0.0	0.00093074865	0.0	0.0	0.00042069835927639884	0.0	1.0	18.905607	0.3174123339361303	0.5827650525401783	1.0	18.905607	0.3174123339361303	0.6477979078329299
DUTP6	No major difference	0.0	7.373558e-05	0.0	0.0	0.00042069835927639884	0.0	1.0	16.05208	0.31741234215716224	0.5827650525401783	1.0	16.05208	0.31741234215716224	0.6477979078329299
ENSG00000225175	No major difference	0.0	0.00040637373	0.000558294	0.0	0.00042069835927639884	0.0012787723785166241	1.0	18.11768	0.3174123435260576	0.5827650525401783	-0.32907224	-0.70412	0.7421498112243496	1.0
ENSG00000225191	No major difference	0.0	0.00015073392	0.0	0.0	0.00042069835927639884	0.0	1.0	16.975218	0.31741234294035736	0.5827650525401783	1.0	16.975218	0.31741234294035736	0.6477979078329299
ARL2BPP10	No major difference	0.0	0.0001478469	0.0	0.0	0.00042069835927639884	0.0	1.0	16.951155	0.31741234478316566	0.5827650525401783	1.0	16.951155	0.31741234478316566	0.6477979078329299
ARMC8P1	No major difference	0.0	6.516898e-05	0.0	0.0	0.00042069835927639884	0.0	1.0	15.88683	0.3174123362094084	0.5827650525401783	1.0	15.88683	0.3174123362094084	0.6477979078329299
NOLC1P1	No major difference	0.0	0.0003021716	0.0	0.0	0.00042069835927639884	0.0	1.0	17.797132	0.3174123333306351	0.5827650525401783	1.0	17.797132	0.3174123333306351	0.6477979078329299
ENSG00000225303	No major difference	0.0	7.95459e-05	0.00025636976	0.0	0.00042069835927639884	0.0012787723785166241	1.0	16.152847	0.31741233867603963	0.5827650525401783	-0.65699714	-1.681382	0.5113440416383017	0.8666492235305056
HMGB3P1	No major difference	0.0	0.00032405034	0.0	0.0	0.00042069835927639884	0.0	1.0	17.874498	0.3174123263742045	0.5827650525401783	1.0	17.874498	0.3174123263742045	0.6477979078329299
ENSG00000225341	No major difference	0.0	0.00011660154	0.0005542409	0.0	0.00042069835927639884	0.0012787723785166241	1.0	16.651249	0.31741233485576886	0.5827650525401783	-0.757773	-2.1617262	0.4487944209348166	0.8020032553184726
CICP8	No major difference	0.0	9.3348506e-05	0.0	0.0	0.00042069835927639884	0.0	1.0	16.363447	0.31741232872738756	0.5827650525401783	1.0	16.363447	0.31741232872738756	0.6477979078329299
ENSG00000225402	No major difference	0.0	9.665118e-05	0.0	0.0	0.00042069835927639884	0.0	1.0	16.408833	0.31741234000685564	0.5827650525401783	1.0	16.408833	0.31741234000685564	0.6477979078329299
RPL36AP28	No major difference	0.0	0.0006068495	0.0	0.0	0.00042069835927639884	0.0	1.0	18.519457	0.317412341172733	0.5827650525401783	1.0	18.519457	0.317412341172733	0.6477979078329299
ENSG00000225451	No major difference	0.0	5.7362748e-05	0.0	0.0	0.00042069835927639884	0.0	1.0	15.714705	0.3174123405277293	0.5827650525401783	1.0	15.714705	0.3174123405277293	0.6477979078329299
ENSG00000225460	No major difference	0.0	0.00012454065	0.0	0.0	0.00042069835927639884	0.0	1.0	16.735258	0.31741234017310144	0.5827650525401783	1.0	16.735258	0.31741234017310144	0.6477979078329299
ENSG00000225469	No major difference	0.0	0.00012779415	0.0	0.0	0.00042069835927639884	0.0	1.0	16.767986	0.3174123399253669	0.5827650525401783	1.0	16.767986	0.3174123399253669	0.6477979078329299
RTRAFP1	No major difference	0.0	0.00047942833	0.00055095745	0.0	0.00042069835927639884	0.0012787723785166241	1.0	18.287909	0.31741233679878167	0.5827650525401783	-0.24721643	-0.5178633	0.8047723798103935	1.0
AIFM1P1	No major difference	0.0	0.000158859	0.0	0.0	0.00042069835927639884	0.0	1.0	17.040249	0.3174123325173598	0.5827650525401783	1.0	17.040249	0.3174123325173598	0.6477979078329299
SP3P	No major difference	0.0	0.00061237026	0.0	0.0	0.00042069835927639884	0.0	1.0	18.52809	0.31741234268205215	0.5827650525401783	1.0	18.52809	0.31741234268205215	0.6477979078329299
STIP1P3	No major difference	0.0	0.00013990636	0.0	0.0	0.00042069835927639884	0.0	1.0	16.88215	0.317412332314987	0.5827650525401783	1.0	16.88215	0.317412332314987	0.6477979078329299
ENSG00000225544	No major difference	0.0	0.0002164643	0.0	0.0	0.00042069835927639884	0.0	1.0	17.414122	0.31741232803631936	0.5827650525401783	1.0	17.414122	0.31741232803631936	0.6477979078329299
ENSG00000225551	No major difference	0.0	0.00049435766	0.0005486527	0.0	0.00042069835927639884	0.0012787723785166241	1.0	18.318783	0.31741232774476197	0.5827650525401783	-0.23084143	-0.48190457	0.8174666944739944	1.0
ENSG00000225559	No major difference	0.0	0.00067690806	0.00044999464	0.0	0.00042069835927639884	0.0012787723785166241	1.0	18.62228	0.31741233074793135	0.5827650525401783	0.032035798	0.065402664	0.9744461019995485	1.0
ENSG00000225570	No major difference	0.0	0.00021563219	0.00036528523	0.0	0.00042069835927639884	0.0012787723785166241	1.0	17.409573	0.3174123454543262	0.5827650525401783	-0.4028742	-0.88428307	0.687108541074134	1.0
PA2G4P5	No major difference	0.0	0.00020513116	0.00019865969	0.0	0.00042069835927639884	0.0012787723785166241	1.0	17.350355	0.3174123479059425	0.5827650525401783	-0.0705759	-0.14430618	0.943741958152666	1.0
ENSG00000225632	No major difference	0.0	8.624403e-05	0.0	0.0	0.00042069835927639884	0.0	1.0	16.259604	0.317412347391562	0.5827650525401783	1.0	16.259604	0.317412347391562	0.6477979078329299
ENSG00000225637	No major difference	0.0	9.231409e-05	0.0	0.0	0.00042069835927639884	0.0	1.0	16.348871	0.3174123285939403	0.5827650525401783	1.0	16.348871	0.3174123285939403	0.6477979078329299
ENSG00000225656	No major difference	0.0	0.00044029133	0.0	0.0	0.00042069835927639884	0.0	1.0	18.201015	0.31741234941680097	0.5827650525401783	1.0	18.201015	0.31741234941680097	0.6477979078329299
ENSG00000225744	No major difference	0.0	0.00014110294	0.0	0.0	0.00042069835927639884	0.0	1.0	16.892826	0.3174123450353536	0.5827650525401783	1.0	16.892826	0.3174123450353536	0.6477979078329299
LINC00489	No major difference	0.0	0.00011042676	0.0005740842	0.0	0.00042069835927639884	0.0012787723785166241	1.0	16.581419	0.31741232868235314	0.5827650525401783	-0.77678454	-2.2740765	0.4375023454182203	0.7898235112947727
RPS29P3	No major difference	0.0	0.00021735902	0.0	0.0	0.00042069835927639884	0.0	1.0	17.418991	0.3174123333759699	0.5827650525401783	1.0	17.418991	0.3174123333759699	0.6477979078329299
ENSG00000225819	No major difference	0.0	0.0002012911	0.0	0.0	0.00042069835927639884	0.0	1.0	17.32782	0.31741232530420155	0.5827650525401783	1.0	17.32782	0.31741232530420155	0.6477979078329299
FRG2B	No major difference	0.0	0.00053506956	0.0	0.0	0.00042069835927639884	0.0	1.0	18.397429	0.317412331954066	0.5827650525401783	1.0	18.397429	0.317412331954066	0.6477979078329299
ENSG00000225916	No major difference	0.0	8.785599e-05	0.0	0.0	0.00042069835927639884	0.0	1.0	16.283958	0.3174123425442861	0.5827650525401783	1.0	16.283958	0.3174123425442861	0.6477979078329299
LINC01745	No major difference	0.0	0.0009057015	0.0005057935	0.0	0.00042069835927639884	0.0012787723785166241	1.0	18.882288	0.3174123465695867	0.5827650525401783	0.088338554	0.18086496	0.9296142898002652	1.0
ENSG00000225947	No major difference	0.0	0.00078051654	0.00025457074	0.0	0.00042069835927639884	0.0012787723785166241	1.0	18.752	0.3174123308530658	0.5827650525401783	0.41952425	0.9270611	0.6748617202934091	1.0
NTF4	No major difference	0.0	0.00021691073	0.0015777573	0.0	0.00042069835927639884	0.0012787723785166241	1.0	17.416555	0.3174123460210863	0.5827650525401783	-0.81802976	-2.5552573	0.4135759034313333	0.7641065082820802
ENSG00000225960	No major difference	0.0	0.00033080272	0.00038998848	0.0	0.00042069835927639884	0.0012787723785166241	1.0	17.897123	0.31741234229815585	0.5827650525401783	-0.22995004	-0.4799335	0.8181591376011885	1.0
ANKRD44-DT	No major difference	0.0	8.016738e-05	0.0	0.0	0.00042069835927639884	0.0	1.0	16.163153	0.31741233249064515	0.5827650525401783	1.0	16.163153	0.31741233249064515	0.6477979078329299
NDUFA12P1	No major difference	0.0	0.0001268023	0.0	0.0	0.00042069835927639884	0.0	1.0	16.758108	0.31741234717760297	0.5827650525401783	1.0	16.758108	0.31741234717760297	0.6477979078329299
CDY10P	No major difference	0.0	0.00044342387	0.0	0.0	0.00042069835927639884	0.0	1.0	18.208315	0.3174123247165158	0.5827650525401783	1.0	18.208315	0.3174123247165158	0.6477979078329299
RPL26P9	No major difference	0.0	0.0009835145	0.0	0.0	0.00042069835927639884	0.0	1.0	18.952208	0.3174123337617771	0.5827650525401783	1.0	18.952208	0.3174123337617771	0.6477979078329299
ENSG00000226141	No major difference	0.0	0.00014565856	0.0	0.0	0.00042069835927639884	0.0	1.0	16.93256	0.31741232731037855	0.5827650525401783	1.0	16.93256	0.31741232731037855	0.6477979078329299
CHP1P3	No major difference	0.0	0.00010461231	0.0	0.0	0.00042069835927639884	0.0	1.0	16.51162	0.31741232823300713	0.5827650525401783	1.0	16.51162	0.31741232823300713	0.6477979078329299
FGFR3P6	No major difference	0.0	0.00027981267	0.0	0.0	0.00042069835927639884	0.0	1.0	17.710857	0.31741234517413375	0.5827650525401783	1.0	17.710857	0.31741234517413375	0.6477979078329299
RANP7	No major difference	0.0	0.00024303781	0.0	0.0	0.00042069835927639884	0.0	1.0	17.54958	0.31741233401659547	0.5827650525401783	1.0	17.54958	0.31741233401659547	0.6477979078329299
KRT18P24	No major difference	0.0	0.00015307861	0.0	0.0	0.00042069835927639884	0.0	1.0	16.994383	0.31741233429781796	0.5827650525401783	1.0	16.994383	0.31741233429781796	0.6477979078329299
PIMREGP1	No major difference	0.0	0.0006374218	0.0003055609	0.0	0.00042069835927639884	0.0012787723785166241	1.0	18.56607	0.31741234110389926	0.5827650525401783	0.24005818	0.5020834	0.810301349640366	1.0
ENSG00000226277	No major difference	0.0	0.0005607442	0.0	0.0	0.00042069835927639884	0.0	1.0	18.443304	0.3174123443924172	0.5827650525401783	1.0	18.443304	0.3174123443924172	0.6477979078329299
ENSG00000226280	No major difference	0.0	9.449118e-05	0.0005495018	0.0	0.00042069835927639884	0.0025575447570332483	1.0	16.379345	0.3174123303188612	0.5827650525401783	-1.1357086	-2.5451014	0.25638991391991917	0.6477979078329299
ENSG00000226302	No major difference	0.0	0.00043528026	0.0	0.0	0.00042069835927639884	0.0	1.0	18.189207	0.31741232542329056	0.5827650525401783	1.0	18.189207	0.31741232542329056	0.6477979078329299
ENSG00000226323	No major difference	0.0	0.00014468176	0.0	0.0	0.00042069835927639884	0.0	1.0	16.92416	0.31741233264011487	0.5827650525401783	1.0	16.92416	0.31741233264011487	0.6477979078329299
ACTG1P24	No major difference	0.0	0.00033642413	0.00027688043	0.0	0.00042069835927639884	0.0012787723785166241	1.0	17.915539	0.3174123329552939	0.5827650525401783	-0.00973356	-0.019862352	0.9922347033870945	1.0
ENSG00000226375	No major difference	0.0	0.0004235574	0.0	0.0	0.00042069835927639884	0.0	1.0	18.16092	0.31741233707947203	0.5827650525401783	1.0	18.16092	0.31741233707947203	0.6477979078329299
SORCS3-AS1	No major difference	0.0	0.00035697783	0.0	0.0	0.00042069835927639884	0.0	1.0	17.979855	0.31741233946741426	0.5827650525401783	1.0	17.979855	0.31741233946741426	0.6477979078329299
RPL15P13	No major difference	0.0	0.00016032712	0.0	0.0	0.00042069835927639884	0.0	1.0	17.0516	0.31741234434794224	0.5827650525401783	1.0	17.0516	0.31741234434794224	0.6477979078329299
NOTCH2P1	No major difference	0.0	0.0007247172	0.0	0.0	0.00042069835927639884	0.0	1.0	18.685051	0.3174123465949726	0.5827650525401783	1.0	18.685051	0.3174123465949726	0.6477979078329299
ADIPOQ-AS1	No major difference	0.0	0.00066017796	0.00027688043	0.0	0.00042069835927639884	0.0012787723785166241	1.0	18.598982	0.3174123312025025	0.5827650525401783	0.31171665	0.6635798	0.7552766192867375	1.0
ENSG00000226483	No major difference	0.0	0.00011582307	0.0	0.0	0.00042069835927639884	0.0	1.0	16.642673	0.317412329903423	0.5827650525401783	1.0	16.642673	0.317412329903423	0.6477979078329299
HDAC9-AS1	No major difference	0.0	0.00021124701	0.0	0.0	0.00042069835927639884	0.0	1.0	17.385258	0.3174123401077721	0.5827650525401783	1.0	17.385258	0.3174123401077721	0.6477979078329299
RPS7P10	No major difference	0.0	0.00034342724	0.0	0.0	0.00042069835927639884	0.0	1.0	17.937971	0.3174123278370632	0.5827650525401783	1.0	17.937971	0.3174123278370632	0.6477979078329299
SETP15	No major difference	0.0	0.0002164643	0.0	0.0	0.00042069835927639884	0.0	1.0	17.414122	0.31741232803631936	0.5827650525401783	1.0	17.414122	0.31741232803631936	0.6477979078329299
MLXP1	No major difference	0.0	0.00026334796	0.0	0.0	0.00042069835927639884	0.0	1.0	17.641935	0.3174123323411649	0.5827650525401783	1.0	17.641935	0.3174123323411649	0.6477979078329299
RPL39P40	No major difference	0.0	0.00013944262	0.0	0.0	0.00042069835927639884	0.0	1.0	16.877987	0.3174123458265028	0.5827650525401783	1.0	16.877987	0.3174123458265028	0.6477979078329299
ENSG00000226594	No major difference	0.0	0.00014110294	0.0	0.0	0.00042069835927639884	0.0	1.0	16.892826	0.3174123450353536	0.5827650525401783	1.0	16.892826	0.3174123450353536	0.6477979078329299
ENSG00000226595	No major difference	0.0	0.00018530927	0.0	0.0	0.00042069835927639884	0.0	1.0	17.228422	0.3174123499224423	0.5827650525401783	1.0	17.228422	0.3174123499224423	0.6477979078329299
SLC9A3P3	No major difference	0.0	0.00057808094	0.0	0.0	0.00042069835927639884	0.0	1.0	18.472828	0.3174123376348172	0.5827650525401783	1.0	18.472828	0.3174123376348172	0.6477979078329299
PPIAP28	No major difference	0.0	0.00024732415	0.0	0.0	0.00042069835927639884	0.0	1.0	17.569805	0.31741234163828225	0.5827650525401783	1.0	17.569805	0.31741234163828225	0.6477979078329299
RPL7P37	No major difference	0.0	0.00060575723	0.0	0.0	0.00042069835927639884	0.0	1.0	18.517736	0.3174123436198754	0.5827650525401783	1.0	18.517736	0.3174123436198754	0.6477979078329299
ENSG00000226669	No major difference	0.0	0.00027028486	0.0012194396	0.0	0.00042069835927639884	0.0038363171355498722	1.0	17.671576	0.3174123316498669	0.5827650525401783	-1.2895697	-2.334664	0.19750942468587662	0.6152964408490801
NPM1P4	No major difference	0.0	0.0009610471	0.0	0.0	0.00042069835927639884	0.0	1.0	18.932766	0.3174123419814882	0.5827650525401783	1.0	18.932766	0.3174123419814882	0.6477979078329299
ENSG00000226723	No major difference	0.0	0.00011362549	0.0	0.0	0.00042069835927639884	0.0	1.0	16.618114	0.31741234147280456	0.5827650525401783	1.0	16.618114	0.31741234147280456	0.6477979078329299
OAZ1P1	No major difference	0.0	0.00011676336	0.0	0.0	0.00042069835927639884	0.0	1.0	16.653025	0.31741233676684216	0.5827650525401783	1.0	16.653025	0.31741233676684216	0.6477979078329299
ENSG00000226773	No major difference	0.0	9.664007e-05	0.0	0.0	0.00042069835927639884	0.0	1.0	16.408682	0.3174123378362116	0.5827650525401783	1.0	16.408682	0.3174123378362116	0.6477979078329299
ENSG00000226798	No major difference	0.0	8.597964e-05	0.0	0.0	0.00042069835927639884	0.0	1.0	16.255562	0.31741232472270964	0.5827650525401783	1.0	16.255562	0.31741232472270964	0.6477979078329299
ENSG00000226810	No major difference	0.0	0.00026689828	0.0	0.0	0.00042069835927639884	0.0	1.0	17.657219	0.31741234405971963	0.5827650525401783	1.0	17.657219	0.31741234405971963	0.6477979078329299
ENSG00000226816	No major difference	0.0	0.00013650172	0.00024174532	0.0	0.00042069835927639884	0.0012787723785166241	1.0	16.85121	0.31741232889852034	0.5827650525401783	-0.4111505	-0.9053825	0.6810323316938365	1.0
SLC6A6P1	No major difference	0.0	0.00010128159	0.0	0.0	0.00042069835927639884	0.0	1.0	16.469694	0.3174123416622218	0.5827650525401783	1.0	16.469694	0.3174123416622218	0.6477979078329299
ENSG00000226854	No major difference	0.0	0.00027494383	0.0	0.0	0.00042069835927639884	0.0	1.0	17.690985	0.31741233768827676	0.5827650525401783	1.0	17.690985	0.31741233768827676	0.6477979078329299
RBX1P1	No major difference	0.0	0.000101630234	0.0	0.0	0.00042069835927639884	0.0	1.0	16.474152	0.31741234591545164	0.5827650525401783	1.0	16.474152	0.31741234591545164	0.6477979078329299
H3P44	No major difference	0.0	0.0004576539	0.0	0.0	0.00042069835927639884	0.0	1.0	18.24069	0.3174123286840771	0.5827650525401783	1.0	18.24069	0.3174123286840771	0.6477979078329299
ENSG00000226886	No major difference	0.0	7.3806725e-05	0.0	0.0	0.00042069835927639884	0.0	1.0	16.053366	0.3174123451448251	0.5827650525401783	1.0	16.053366	0.3174123451448251	0.6477979078329299
CHCHD2P1	No major difference	0.0	7.95459e-05	0.0	0.0	0.00042069835927639884	0.0	1.0	16.152847	0.31741233867603963	0.5827650525401783	1.0	16.152847	0.31741233867603963	0.6477979078329299
NRBF2P2	No major difference	0.0	0.00019072805	0.0	0.0	0.00042069835927639884	0.0	1.0	17.263191	0.3174123391109178	0.5827650525401783	1.0	17.263191	0.3174123391109178	0.6477979078329299
ENSG00000226939	No major difference	0.0	0.000353751	0.0	0.0	0.00042069835927639884	0.0	1.0	17.970057	0.3174123389180928	0.5827650525401783	1.0	17.970057	0.3174123389180928	0.6477979078329299
HAUS4P1	No major difference	0.0	0.00014998158	0.0	0.0	0.00042069835927639884	0.0	1.0	16.968998	0.3174123443901619	0.5827650525401783	1.0	16.968998	0.3174123443901619	0.6477979078329299
PRELID1P5	No major difference	0.0	0.00057237875	0.0	0.0	0.00042069835927639884	0.0	1.0	18.46324	0.317412335979901	0.5827650525401783	1.0	18.46324	0.317412335979901	0.6477979078329299
ENSG00000226987	No major difference	0.0	7.577079e-05	0.0	0.0	0.00042069835927639884	0.0	1.0	16.088318	0.31741233191897317	0.5827650525401783	1.0	16.088318	0.31741233191897317	0.6477979078329299
ENSG00000226999	No major difference	0.0	0.00013398036	0.0	0.0	0.00042069835927639884	0.0	1.0	16.827734	0.31741233387760026	0.5827650525401783	1.0	16.827734	0.31741233387760026	0.6477979078329299
LINC02876	No major difference	0.0	0.00041194455	0.0	0.0	0.00042069835927639884	0.0	1.0	18.131939	0.31741232948219916	0.5827650525401783	1.0	18.131939	0.31741232948219916	0.6477979078329299
ENSG00000227040	No major difference	0.0	0.0001273011	0.0003955068	0.0	0.00042069835927639884	0.0012787723785166241	1.0	16.763086	0.3174123332563675	0.5827650525401783	-0.64453477	-1.6317568	0.5193845356041447	0.8740965992880192
ENSG00000227058	No major difference	0.0	0.00020945899	0.0	0.0	0.00042069835927639884	0.0	1.0	17.375175	0.31741234133610646	0.5827650525401783	1.0	17.375175	0.31741234133610646	0.6477979078329299
DDX11L16	No major difference	0.0	0.00013599431	0.0	0.0	0.00042069835927639884	0.0	1.0	16.846523	0.317412334073273	0.5827650525401783	1.0	16.846523	0.317412334073273	0.6477979078329299
ENSG00000227167	No major difference	0.0	0.00017296673	0.0	0.0	0.00042069835927639884	0.0	1.0	17.144695	0.3174123317350589	0.5827650525401783	1.0	17.144695	0.3174123317350589	0.6477979078329299
NSA2P5	No major difference	0.0	0.00048734245	0.0	0.0	0.00042069835927639884	0.0	1.0	18.30442	0.3174123409309367	0.5827650525401783	1.0	18.30442	0.3174123409309367	0.6477979078329299
LRRC2P1	No major difference	0.0	0.0002459505	0.0	0.0	0.00042069835927639884	0.0	1.0	17.563368	0.31741233198007673	0.5827650525401783	1.0	17.563368	0.31741233198007673	0.6477979078329299
SLAMF6P1	No major difference	0.0	0.0002852676	0.002823702	0.0	0.00042069835927639884	0.007672634271099745	1.0	17.732641	0.3174123358889854	0.5827650525401783	-2.044062	-3.4352307	0.04125407812556108	0.24704760164271689
ACTR3BP5	No major difference	0.0	0.00020474433	0.0	0.0	0.00042069835927639884	0.0	1.0	17.348106	0.31741232536720476	0.5827650525401783	1.0	17.348106	0.31741232536720476	0.6477979078329299
ENSG00000227291	No major difference	0.0	0.00021124701	0.0	0.0	0.00042069835927639884	0.0	1.0	17.385258	0.3174123401077721	0.5827650525401783	1.0	17.385258	0.3174123401077721	0.6477979078329299
ENSG00000227293	No major difference	0.0	0.00085054	0.0	0.0	0.00042069835927639884	0.0	1.0	18.827896	0.3174123483550038	0.5827650525401783	1.0	18.827896	0.3174123483550038	0.6477979078329299
ENSG00000227301	No major difference	0.0	0.0016258876	0.0	0.0	0.00042069835927639884	0.0	1.0	19.34467	0.3174123395240037	0.5827650525401783	1.0	19.34467	0.3174123395240037	0.6477979078329299
SSXP9	No major difference	0.0	0.00011757919	0.0	0.0	0.00042069835927639884	0.0	1.0	16.66193	0.31741233243270817	0.5827650525401783	1.0	16.66193	0.31741233243270817	0.6477979078329299
ENSG00000227309	No major difference	0.0	0.0002519152	0.0	0.0	0.00042069835927639884	0.0	1.0	17.59102	0.3174123431569196	0.5827650525401783	1.0	17.59102	0.3174123431569196	0.6477979078329299
LINC02630	No major difference	0.0	0.0007209912	0.0005456678	0.0	0.00042069835927639884	0.0012787723785166241	1.0	18.680347	0.31741234004846103	0.5827650525401783	-0.055651154	-0.11371527	0.9556248465392123	1.0
MTND4P15	No major difference	0.0	5.761412e-05	0.0	0.0	0.00042069835927639884	0.0	1.0	15.720627	0.31741232557737276	0.5827650525401783	1.0	15.720627	0.31741232557737276	0.6477979078329299
RAB28P3	No major difference	0.0	7.301889e-05	0.00023248293	0.0	0.00042069835927639884	0.0012787723785166241	1.0	16.039062	0.31741233257275187	0.5827650525401783	-0.6531091	-1.665692	0.5138455229385768	0.8689046618447691
EIF2AP4	No major difference	0.0	0.0006018575	0.0	0.0	0.00042069835927639884	0.0	1.0	18.511566	0.3174123334549424	0.5827650525401783	1.0	18.511566	0.3174123334549424	0.6477979078329299
ENSG00000227413	No major difference	0.0	0.000102634396	0.0	0.0	0.00042069835927639884	0.0	1.0	16.486902	0.31741233636019933	0.5827650525401783	1.0	16.486902	0.31741233636019933	0.6477979078329299
MDH1P1	No major difference	0.0	0.00028306025	0.0	0.0	0.00042069835927639884	0.0	1.0	17.723886	0.3174123463436883	0.5827650525401783	1.0	17.723886	0.3174123463436883	0.6477979078329299
HNRNPA1P63	No major difference	0.0	9.665118e-05	0.00089221867	0.0	0.00042069835927639884	0.0012787723785166241	1.0	16.408833	0.31741234000685564	0.5827650525401783	-0.8643463	-2.9600978	0.3876545398795852	0.7352964393182223
ENSG00000227455	No major difference	0.0	0.00035995583	0.0	0.0	0.00042069835927639884	0.0	1.0	17.988804	0.3174123330420051	0.5827650525401783	1.0	17.988804	0.3174123330420051	0.6477979078329299
STK4-DT	No major difference	0.0	0.000118456526	0.00039094232	0.0	0.00042069835927639884	0.0012787723785166241	1.0	16.671432	0.3174123427753816	0.5827650525401783	-0.66366434	-1.7087181	0.507069388834062	0.8622251160110742
ENSG00000227489	No major difference	0.0	9.844928e-05	0.0	0.0	0.00042069835927639884	0.0	1.0	16.432837	0.31741233666310636	0.5827650525401783	1.0	16.432837	0.31741233666310636	0.6477979078329299
LINC01839	No major difference	0.0	0.0001982089	0.0	0.0	0.00042069835927639884	0.0	1.0	17.309372	0.3174123398873405	0.5827650525401783	1.0	17.309372	0.3174123398873405	0.6477979078329299
ILRUNP1	No major difference	0.0	0.0002257571	0.00036192522	0.0	0.00042069835927639884	0.0012787723785166241	1.0	17.46359	0.3174123408446976	0.5827650525401783	-0.3765819	-0.81846863	0.7065448989442599	1.0
MTND6P32	No major difference	0.0	0.0004175666	0.0	0.0	0.00042069835927639884	0.0	1.0	18.146091	0.3174123335641985	0.5827650525401783	1.0	18.146091	0.3174123335641985	0.6477979078329299
SERPINA7P1	No major difference	0.0	0.0003043577	0.0	0.0	0.00042069835927639884	0.0	1.0	17.805159	0.3174123374226324	0.5827650525401783	1.0	17.805159	0.3174123374226324	0.6477979078329299
RPL7P2	No major difference	0.0	0.0003346845	0.0	0.0	0.00042069835927639884	0.0	1.0	17.90988	0.31741232900185673	0.5827650525401783	1.0	17.90988	0.31741232900185673	0.6477979078329299
ENSG00000227716	No major difference	0.0	0.000296084	0.0	0.0	0.00042069835927639884	0.0	1.0	17.774412	0.3174123382590889	0.5827650525401783	1.0	17.774412	0.3174123382590889	0.6477979078329299
LINC01940	No major difference	0.0	9.449118e-05	0.0	0.0	0.00042069835927639884	0.0	1.0	16.379345	0.3174123303188612	0.5827650525401783	1.0	16.379345	0.3174123303188612	0.6477979078329299
ENSG00000227747	No major difference	0.0	0.0002284852	0.0	0.0	0.00042069835927639884	0.0	1.0	17.477667	0.31741234126761547	0.5827650525401783	1.0	17.477667	0.31741234126761547	0.6477979078329299
ARHGAP42P1	No major difference	0.0	0.00078051654	0.0	0.0	0.00042069835927639884	0.0	1.0	18.752	0.3174123308530658	0.5827650525401783	1.0	18.752	0.3174123308530658	0.6477979078329299
ENSG00000227845	No major difference	0.0	0.00022309342	0.0	0.0	0.00042069835927639884	0.0	1.0	17.449657	0.3174123427916745	0.5827650525401783	1.0	17.449657	0.3174123427916745	0.6477979078329299
LINC00352	No major difference	0.0	0.00017813937	0.0	0.0	0.00042069835927639884	0.0	1.0	17.180588	0.31741233867912905	0.5827650525401783	1.0	17.180588	0.31741233867912905	0.6477979078329299
ENSG00000227910	No major difference	0.0	0.0007209912	0.0	0.0	0.00042069835927639884	0.0	1.0	18.680347	0.31741234004846103	0.5827650525401783	1.0	18.680347	0.31741234004846103	0.6477979078329299
RBPJP6	No major difference	0.0	0.0005681275	0.0	0.0	0.00042069835927639884	0.0	1.0	18.456015	0.3174123451732132	0.5827650525401783	1.0	18.456015	0.3174123451732132	0.6477979078329299
ENSG00000227934	No major difference	0.0	0.00020218594	0.0	0.0	0.00042069835927639884	0.0	1.0	17.333117	0.317412338887156	0.5827650525401783	1.0	17.333117	0.317412338887156	0.6477979078329299
ENSG00000227935	No major difference	0.0	0.00012874251	0.0	0.0	0.00042069835927639884	0.0	1.0	16.777351	0.3174123424811353	0.5827650525401783	1.0	16.777351	0.3174123424811353	0.6477979078329299
LINC01696	No major difference	0.0	0.00013514243	0.0	0.0	0.00042069835927639884	0.0	1.0	16.838614	0.3174123300907135	0.5827650525401783	1.0	16.838614	0.3174123300907135	0.6477979078329299
NPM1P22	No major difference	0.0	0.00014176864	0.0	0.0	0.00042069835927639884	0.0	1.0	16.898722	0.31741233106313427	0.5827650525401783	1.0	16.898722	0.31741233106313427	0.6477979078329299
ENSG00000227981	No major difference	0.0	9.7825454e-05	0.00034445047	0.0	0.00042069835927639884	0.0012787723785166241	1.0	16.424564	0.3174123468121572	0.5827650525401783	-0.68376243	-1.7941294	0.49429846918047493	0.8498882524341765
RPL7AP65	No major difference	0.0	0.00041224735	0.00033482286	0.0	0.00042069835927639884	0.0012787723785166241	1.0	18.132708	0.31741234430269966	0.5827650525401783	-0.024272338	-0.04954157	0.9806375122105391	1.0
HNRNPA1P46	No major difference	0.0	0.0003334245	0.0	0.0	0.00042069835927639884	0.0	1.0	17.905758	0.317412345492188	0.5827650525401783	1.0	17.905758	0.317412345492188	0.6477979078329299
WBP11P3	No major difference	0.0	0.00030797828	0.0	0.0	0.00042069835927639884	0.0	1.0	17.818302	0.3174123387733564	0.5827650525401783	1.0	17.818302	0.3174123387733564	0.6477979078329299
CFL1P3	No major difference	0.0	0.000139258	0.0	0.0	0.00042069835927639884	0.0	1.0	16.876324	0.3174123320751207	0.5827650525401783	1.0	16.876324	0.3174123320751207	0.6477979078329299
ENSG00000228072	No major difference	0.0	7.501419e-05	0.0	0.0	0.00042069835927639884	0.0	1.0	16.07497	0.31741234434904075	0.5827650525401783	1.0	16.07497	0.31741234434904075	0.6477979078329299
BOD1L2	No major difference	0.0	0.00013119151	0.0	0.0	0.00042069835927639884	0.0	1.0	16.801186	0.31741234615932734	0.5827650525401783	1.0	16.801186	0.31741234615932734	0.6477979078329299
SIM1-AS1	No major difference	0.0	0.0010137311	0.0008503694	0.0	0.00042069835927639884	0.0025575447570332483	1.0	18.977474	0.317412341161629	0.5827650525401783	-0.28702492	-0.49700558	0.7741192015507826	1.0
ENSG00000228095	No major difference	0.0	0.0002761394	0.0	0.0	0.00042069835927639884	0.0	1.0	17.695904	0.31741232726858215	0.5827650525401783	1.0	17.695904	0.31741232726858215	0.6477979078329299
ENSG00000228154	No major difference	0.0	0.00034575578	0.0	0.0	0.00042069835927639884	0.0	1.0	17.945309	0.31741233368330973	0.5827650525401783	1.0	17.945309	0.31741233368330973	0.6477979078329299
ENSG00000228157	No major difference	0.0	9.460274e-05	0.0	0.0	0.00042069835927639884	0.0	1.0	16.380886	0.3174123305403481	0.5827650525401783	1.0	16.380886	0.3174123305403481	0.6477979078329299
ENSG00000228171	No major difference	0.0	0.00012689792	0.0	0.0	0.00042069835927639884	0.0	1.0	16.759064	0.3174123337680606	0.5827650525401783	1.0	16.759064	0.3174123337680606	0.6477979078329299
GEMIN8P4	No major difference	0.0	0.00038124	0.0	0.0	0.00042069835927639884	0.0	1.0	18.050257	0.3174123370902372	0.5827650525401783	1.0	18.050257	0.3174123370902372	0.6477979078329299
GLRXP1	No major difference	0.0	0.00020007056	0.0	0.0	0.00042069835927639884	0.0	1.0	17.320555	0.3174123396900428	0.5827650525401783	1.0	17.320555	0.3174123396900428	0.6477979078329299
OR4K6P	No major difference	0.0	0.0007367747	0.0	0.0	0.00042069835927639884	0.0	1.0	18.700058	0.31741234242283245	0.5827650525401783	1.0	18.700058	0.31741234242283245	0.6477979078329299
GAPDHP45	No major difference	0.0	0.0007656021	0.0013659885	0.0	0.00042069835927639884	0.0038363171355498722	1.0	18.734713	0.31741232386794094	0.5827650525401783	-0.9101387	-1.4211951	0.36289712279555053	0.706188375060848
FKTN-AS1	No major difference	0.0	7.067294e-05	0.0008897025	0.0	0.00042069835927639884	0.0025575447570332483	1.0	15.995477	0.3174123361506341	0.5827650525401783	-1.2195576	-3.5248277	0.22299093237808104	0.6477979078329299
ENSG00000228345	No major difference	0.0	0.00015906921	0.0	0.0	0.00042069835927639884	0.0	1.0	17.041882	0.3174123286129527	0.5827650525401783	1.0	17.041882	0.3174123286129527	0.6477979078329299
ENSG00000228354	No major difference	0.0	0.00028849536	0.0	0.0	0.00042069835927639884	0.0	1.0	17.7453	0.3174123424991769	0.5827650525401783	1.0	17.7453	0.3174123424991769	0.6477979078329299
ENSG00000228365	No major difference	0.0	0.0010955688	0.0	0.0	0.00042069835927639884	0.0	1.0	19.041317	0.3174123423226401	0.5827650525401783	1.0	19.041317	0.3174123423226401	0.6477979078329299
HMGN2P25	No major difference	0.0	0.00020630055	0.0	0.0	0.00042069835927639884	0.0	1.0	17.35712	0.3174123440708651	0.5827650525401783	1.0	17.35712	0.3174123440708651	0.6477979078329299
ENSG00000228408	No major difference	0.0	0.00016939736	0.0	0.0	0.00042069835927639884	0.0	1.0	17.119207	0.31741233990025414	0.5827650525401783	1.0	17.119207	0.31741233990025414	0.6477979078329299
MTND5P6	No major difference	0.0	0.00025793893	0.0	0.0	0.00042069835927639884	0.0	1.0	17.618177	0.31741234259026113	0.5827650525401783	1.0	17.618177	0.31741234259026113	0.6477979078329299
RPS15AP9	No major difference	0.0	0.0001197803	0.0	0.0	0.00042069835927639884	0.0	1.0	16.685623	0.31741233660864504	0.5827650525401783	1.0	16.685623	0.31741233660864504	0.6477979078329299
LIN28AP2	No major difference	0.0	0.00014830293	0.0	0.0	0.00042069835927639884	0.0	1.0	16.95499	0.3174123411633455	0.5827650525401783	1.0	16.95499	0.3174123411633455	0.6477979078329299
ENSG00000228525	No major difference	0.0	0.00012499394	0.0	0.0	0.00042069835927639884	0.0	1.0	16.739874	0.31741233809835395	0.5827650525401783	1.0	16.739874	0.31741233809835395	0.6477979078329299
OR7E26P	No major difference	0.0	0.00023631421	0.0	0.0	0.00042069835927639884	0.0	1.0	17.516996	0.31741234141059776	0.5827650525401783	1.0	17.516996	0.31741234141059776	0.6477979078329299
ENSG00000228561	No major difference	0.0	0.00013248254	0.0	0.0	0.00042069835927639884	0.0	1.0	16.813553	0.3174123291899254	0.5827650525401783	1.0	16.813553	0.3174123291899254	0.6477979078329299
RPS15AP13	No major difference	0.0	0.0002278664	0.0	0.0	0.00042069835927639884	0.0	1.0	17.474491	0.3174123327930268	0.5827650525401783	1.0	17.474491	0.3174123327930268	0.6477979078329299
STIM1-AS1	No major difference	0.0	0.000102979844	0.0	0.0	0.00042069835927639884	0.0	1.0	16.491257	0.3174123322926335	0.5827650525401783	1.0	16.491257	0.3174123322926335	0.6477979078329299
ENSG00000228664	No major difference	0.0	0.00011676336	0.0	0.0	0.00042069835927639884	0.0	1.0	16.653025	0.31741233676684216	0.5827650525401783	1.0	16.653025	0.31741233676684216	0.6477979078329299
ENSG00000228675	No major difference	0.0	0.00017879237	0.0	0.0	0.00042069835927639884	0.0	1.0	17.185036	0.31741233746592007	0.5827650525401783	1.0	17.185036	0.31741233746592007	0.6477979078329299
ENSG00000228735	No major difference	0.0	0.00020066701	0.0	0.0	0.00042069835927639884	0.0	1.0	17.324112	0.3174123275184979	0.5827650525401783	1.0	17.324112	0.3174123275184979	0.6477979078329299
FAF2P1	No major difference	0.0	0.00023631421	0.00030048107	0.0	0.00042069835927639884	0.0012787723785166241	1.0	17.516996	0.31741234141059776	0.5827650525401783	-0.2505557	-0.5252001	0.8021899090639881	1.0
ZNF885P	No major difference	0.0	6.532583e-05	0.0	0.0	0.00042069835927639884	0.0	1.0	15.89006	0.31741234388765277	0.5827650525401783	1.0	15.89006	0.31741234388765277	0.6477979078329299
KRT8P18	No major difference	0.0	0.000180965	0.0	0.0	0.00042069835927639884	0.0	1.0	17.199697	0.31741234748805275	0.5827650525401783	1.0	17.199697	0.31741234748805275	0.6477979078329299
ENSG00000228776	No major difference	0.0	8.597964e-05	0.0	0.0	0.00042069835927639884	0.0	1.0	16.255562	0.31741232472270964	0.5827650525401783	1.0	16.255562	0.31741232472270964	0.6477979078329299
ENSG00000228778	No major difference	0.0	0.00011513365	0.0005547218	0.0	0.00042069835927639884	0.0012787723785166241	1.0	16.635025	0.3174123359713528	0.5827650525401783	-0.7607979	-2.1790018	0.4469867109348217	0.8003223774264254
ATP5MFP2	No major difference	0.0	6.624127e-05	0.0	0.0	0.00042069835927639884	0.0	1.0	15.908747	0.3174123280357286	0.5827650525401783	1.0	15.908747	0.3174123280357286	0.6477979078329299
MYLKP1	No major difference	0.0	0.0010149537	0.00024013377	0.0	0.00042069835927639884	0.0012787723785166241	1.0	18.978476	0.3174123373140244	0.5827650525401783	0.5279038	1.2307483	0.5976049742118081	0.9455816692389327
ENSG00000228943	No major difference	0.0	7.904893e-05	0.00060462055	0.0	0.00042069835927639884	0.0012787723785166241	1.0	16.144543	0.31741233931086016	0.5827650525401783	-0.8446983	-2.7732012	0.3985272829277753	0.7476493421687649
ENSG00000228959	No major difference	0.0	0.00058047374	0.00026522297	0.0	0.00042069835927639884	0.0012787723785166241	1.0	18.476816	0.31741233859516443	0.5827650525401783	0.2830293	0.5978784	0.7771732611044038	1.0
CDCA4P1	No major difference	0.0	9.4374605e-05	0.0	0.0	0.00042069835927639884	0.0	1.0	16.377733	0.3174123440282712	0.5827650525401783	1.0	16.377733	0.3174123440282712	0.6477979078329299
MTCO1P25	No major difference	0.0	0.00012488263	0.0	0.0	0.00042069835927639884	0.0	1.0	16.738743	0.31741232836929517	0.5827650525401783	1.0	16.738743	0.31741232836929517	0.6477979078329299
ENSG00000229032	No major difference	0.0	9.2818176e-05	0.0	0.0	0.00042069835927639884	0.0	1.0	16.355997	0.31741234546748226	0.5827650525401783	1.0	16.355997	0.31741234546748226	0.6477979078329299
ENSG00000229042	No major difference	0.0	9.538024e-05	0.00042276963	0.0	0.00042069835927639884	0.0012787723785166241	1.0	16.39157	0.3174123401344272	0.5827650525401783	-0.7443064	-2.087267	0.4568923591474783	0.8111582356679782
MTND1P10	No major difference	0.0	0.0001982089	0.0	0.0	0.00042069835927639884	0.0	1.0	17.309372	0.3174123398873405	0.5827650525401783	1.0	17.309372	0.3174123398873405	0.6477979078329299
ABHD17AP4	No major difference	0.0	0.0004094388	0.0	0.0	0.00042069835927639884	0.0	1.0	18.125555	0.3174123380565725	0.5827650525401783	1.0	18.125555	0.3174123380565725	0.6477979078329299
RPLP0P9	No major difference	0.0	0.00023061445	0.0	0.0	0.00042069835927639884	0.0	1.0	17.488516	0.31741232849459916	0.5827650525401783	1.0	17.488516	0.31741232849459916	0.6477979078329299
SRMP3	No major difference	0.0	0.0002282992	0.0	0.0	0.00042069835927639884	0.0	1.0	17.476713	0.31741233005128483	0.5827650525401783	1.0	17.476713	0.31741233005128483	0.6477979078329299
ENSG00000229203	No major difference	0.0	6.081213e-05	0.0	0.0	0.00042069835927639884	0.0	1.0	15.793652	0.3174123311087696	0.5827650525401783	1.0	15.793652	0.3174123311087696	0.6477979078329299
SERPINH1P1	No major difference	0.0	0.00026351292	0.0	0.0	0.00042069835927639884	0.0	1.0	17.64265	0.3174123413988953	0.5827650525401783	1.0	17.64265	0.3174123413988953	0.6477979078329299
WBP2P1	No major difference	0.0	0.00020567018	0.0	0.0	0.00042069835927639884	0.0	1.0	17.35348	0.3174123343570129	0.5827650525401783	1.0	17.35348	0.3174123343570129	0.6477979078329299
PES1P2	No major difference	0.0	0.0011085595	0.0	0.0	0.00042069835927639884	0.0	1.0	19.050888	0.31741233199911933	0.5827650525401783	1.0	19.050888	0.31741233199911933	0.6477979078329299
EEF1DP6	No major difference	0.0	0.00014986137	0.0	0.0	0.00042069835927639884	0.0	1.0	16.968	0.3174123446431566	0.5827650525401783	1.0	16.968	0.3174123446431566	0.6477979078329299
ENSG00000229322	No major difference	0.0	0.00019470019	0.0	0.0	0.00042069835927639884	0.0	1.0	17.287966	0.3174123444647725	0.5827650525401783	1.0	17.287966	0.3174123444647725	0.6477979078329299
NUTF2P7	No major difference	0.0	0.00011978883	0.0	0.0	0.00042069835927639884	0.0	1.0	16.685715	0.3174123275699074	0.5827650525401783	1.0	16.685715	0.3174123275699074	0.6477979078329299
ENSG00000229339	No major difference	0.0	0.00089060265	0.0	0.0	0.00042069835927639884	0.0	1.0	18.867828	0.31741234276328795	0.5827650525401783	1.0	18.867828	0.31741234276328795	0.6477979078329299
ENSG00000229365	No major difference	0.0	0.00021766829	0.0	0.0	0.00042069835927639884	0.0	1.0	17.42067	0.3174123463705653	0.5827650525401783	1.0	17.42067	0.3174123463705653	0.6477979078329299
ENSG00000229422	No major difference	0.0	0.0002355864	0.0	0.0	0.00042069835927639884	0.0	1.0	17.513405	0.3174123305521453	0.5827650525401783	1.0	17.513405	0.3174123305521453	0.6477979078329299
ENSG00000229505	No major difference	0.0	0.00010995776	0.0	0.0	0.00042069835927639884	0.0	1.0	16.57594	0.31741233321428924	0.5827650525401783	1.0	16.57594	0.31741233321428924	0.6477979078329299
LYARP1	No major difference	0.0	0.00025609395	0.0	0.0	0.00042069835927639884	0.0	1.0	17.60994	0.31741233585923445	0.5827650525401783	1.0	17.60994	0.31741233585923445	0.6477979078329299
ZFYVE9P1	No major difference	0.0	0.00015168502	0.0	0.0	0.00042069835927639884	0.0	1.0	16.983032	0.31741234051947437	0.5827650525401783	1.0	16.983032	0.31741234051947437	0.6477979078329299
GAPDHP58	No major difference	0.0	0.0007264901	0.0	0.0	0.00042069835927639884	0.0	1.0	18.687277	0.3174123248728983	0.5827650525401783	1.0	18.687277	0.3174123248728983	0.6477979078329299
ENSG00000229594	No major difference	0.0	0.00013721407	0.0	0.0	0.00042069835927639884	0.0	1.0	16.857754	0.31741233587323425	0.5827650525401783	1.0	16.857754	0.31741233587323425	0.6477979078329299
ENSG00000229601	No major difference	0.0	0.00023288037	0.00031715585	0.0	0.00042069835927639884	0.0012787723785166241	1.0	17.499935	0.3174123411027551	0.5827650525401783	-0.28940985	-0.6123386	0.7723077069167122	1.0
KRT8P21	No major difference	0.0	0.000501877	0.00055095745	0.0	0.00042069835927639884	0.0012787723785166241	1.0	18.333899	0.3174123319120537	0.5827650525401783	-0.22624345	-0.47187325	0.8210399790815738	1.0
PKP4P1	No major difference	0.0	0.00022005933	0.0	0.0	0.00042069835927639884	0.0	1.0	17.433548	0.31741232795829977	0.5827650525401783	1.0	17.433548	0.31741232795829977	0.6477979078329299
ENSG00000229679	No major difference	0.0	0.0004170492	0.00018391	0.0	0.00042069835927639884	0.0012787723785166241	1.0	18.144798	0.3174123326116817	0.5827650525401783	0.35010213	0.7540401	0.7262854354205138	1.0
MTND2P20	No major difference	0.0	0.00019072805	0.0	0.0	0.00042069835927639884	0.0	1.0	17.263191	0.3174123391109178	0.5827650525401783	1.0	17.263191	0.3174123391109178	0.6477979078329299
ENSG00000229722	No major difference	0.0	0.00036368996	0.0	0.0	0.00042069835927639884	0.0	1.0	17.999897	0.31741234004062485	0.5827650525401783	1.0	17.999897	0.31741234004062485	0.6477979078329299
SLC25A38P1	No major difference	0.0	0.00018586189	0.0	0.0	0.00042069835927639884	0.0	1.0	17.232021	0.31741232352344895	0.5827650525401783	1.0	17.232021	0.31741232352344895	0.6477979078329299
LINC00399	No major difference	0.0	0.00042527	0.0	0.0	0.00042069835927639884	0.0	1.0	18.165112	0.31741233172301625	0.5827650525401783	1.0	18.165112	0.31741233172301625	0.6477979078329299
RPL12P34	No major difference	0.0	0.00012992538	0.0	0.0	0.00042069835927639884	0.0	1.0	16.788927	0.3174123457413865	0.5827650525401783	1.0	16.788927	0.3174123457413865	0.6477979078329299
ENSG00000229830	No major difference	0.0	0.00013946574	0.0	0.0	0.00042069835927639884	0.0	1.0	16.878195	0.3174123430316945	0.5827650525401783	1.0	16.878195	0.3174123430316945	0.6477979078329299
PYHIN5P	No major difference	0.0	8.5834916e-05	0.0006128792	0.0	0.00042069835927639884	0.0012787723785166241	1.0	16.253345	0.3174123336940053	0.5827650525401783	-0.8339071	-2.6806152	0.4045763614012755	0.7544634926675083
ENSG00000229915	No major difference	0.0	0.0001273011	0.0	0.0	0.00042069835927639884	0.0	1.0	16.763086	0.3174123332563675	0.5827650525401783	1.0	16.763086	0.3174123332563675	0.6477979078329299
IL9RP1	No major difference	0.0	0.00021423215	0.0	0.0	0.00042069835927639884	0.0	1.0	17.401873	0.31741234340920677	0.5827650525401783	1.0	17.401873	0.31741234340920677	0.6477979078329299
RPS3AP7	No major difference	0.0	8.683594e-05	0.0	0.0	0.00042069835927639884	0.0	1.0	16.268604	0.31741232656121265	0.5827650525401783	1.0	16.268604	0.31741232656121265	0.6477979078329299
MAGEA4-AS1	No major difference	0.0	0.0001574028	0.0003602937	0.0	0.00042069835927639884	0.0012787723785166241	1.0	17.028873	0.3174123377601313	0.5827650525401783	-0.53337073	-1.2474145	0.5938875485379111	0.9423020930111821
ENSG00000230003	No major difference	0.0	0.00013992962	0.0	0.0	0.00042069835927639884	0.0	1.0	16.882359	0.3174123459607547	0.5827650525401783	1.0	16.882359	0.3174123459607547	0.6477979078329299
PPIAP39	No major difference	0.0	0.000112418566	0.0	0.0	0.00042069835927639884	0.0	1.0	16.604404	0.31741232890958104	0.5827650525401783	1.0	16.604404	0.31741232890958104	0.6477979078329299
CCNYL5	No major difference	0.0	0.00024852954	0.0	0.0	0.00042069835927639884	0.0	1.0	17.57542	0.31741233067172947	0.5827650525401783	1.0	17.57542	0.31741233067172947	0.6477979078329299
ENSG00000230053	No major difference	0.0	0.00024544832	0.0	0.0	0.00042069835927639884	0.0	1.0	17.561005	0.31741233374167216	0.5827650525401783	1.0	17.561005	0.31741233374167216	0.6477979078329299
ENSG00000230080	No major difference	0.0	7.9373305e-05	0.0	0.0	0.00042069835927639884	0.0	1.0	16.14997	0.31741234255697987	0.5827650525401783	1.0	16.14997	0.31741234255697987	0.6477979078329299
DLEC1P1	No major difference	0.0	0.0004240911	0.0	0.0	0.00042069835927639884	0.0	1.0	18.162228	0.3174123366553873	0.5827650525401783	1.0	18.162228	0.3174123366553873	0.6477979078329299
SEPHS1P4	No major difference	0.0	0.00031139777	0.0	0.0	0.00042069835927639884	0.0	1.0	17.830547	0.3174123309217775	0.5827650525401783	1.0	17.830547	0.3174123309217775	0.6477979078329299
AIDAP1	No major difference	0.0	0.0010167937	0.0	0.0	0.00042069835927639884	0.0	1.0	18.97998	0.31741232993760543	0.5827650525401783	1.0	18.97998	0.31741232993760543	0.6477979078329299
ENSG00000230163	No major difference	0.0	0.00020007056	0.00039031586	0.0	0.00042069835927639884	0.0012787723785166241	1.0	17.320555	0.3174123396900428	0.5827650525401783	-0.46826798	-1.057565	0.6396807124428532	0.9817321497626396
ENSG00000230188	No major difference	0.0	0.00021423215	0.0006064844	0.0	0.00042069835927639884	0.0012787723785166241	1.0	17.401873	0.31741234340920677	0.5827650525401783	-0.61481446	-1.5195526	0.5388202696479842	0.8924382522045282
FTH1P5	No major difference	0.0	9.879027e-05	0.0	0.0	0.00042069835927639884	0.0	1.0	16.437336	0.31741233880120917	0.5827650525401783	1.0	16.437336	0.31741233880120917	0.6477979078329299
ENSG00000230221	No major difference	0.0	0.00023667981	0.0	0.0	0.00042069835927639884	0.0	1.0	17.518795	0.31741234115657396	0.5827650525401783	1.0	17.518795	0.31741234115657396	0.6477979078329299
FMO7P	No major difference	0.0	7.275057e-05	0.0	0.0	0.00042069835927639884	0.0	1.0	16.034155	0.31741234371675614	0.5827650525401783	1.0	16.034155	0.31741234371675614	0.6477979078329299
ENSG00000230234	No major difference	0.0	0.0007064624	0.0	0.0	0.00042069835927639884	0.0	1.0	18.661716	0.31741232973243133	0.5827650525401783	1.0	18.661716	0.31741232973243133	0.6477979078329299
SSU72P8	No major difference	0.0	0.00023077257	0.0	0.0	0.00042069835927639884	0.0	1.0	17.489317	0.3174123365805096	0.5827650525401783	1.0	17.489317	0.3174123365805096	0.6477979078329299
SERBP1P4	No major difference	0.0	0.00027550646	0.0	0.0	0.00042069835927639884	0.0	1.0	17.693302	0.3174123285091995	0.5827650525401783	1.0	17.693302	0.3174123285091995	0.6477979078329299
HNRNPA1P59	No major difference	0.0	0.00016323537	0.0	0.0	0.00042069835927639884	0.0	1.0	17.073738	0.31741234496160164	0.5827650525401783	1.0	17.073738	0.31741234496160164	0.6477979078329299
RPL7P61	No major difference	0.0	0.0006701686	0.0002824612	0.0	0.00042069835927639884	0.0012787723785166241	1.0	18.612984	0.31741233637367056	0.5827650525401783	0.30647266	0.6514569	0.7592651760638618	1.0
ENSG00000230285	No major difference	0.0	0.00078051654	0.0	0.0	0.00042069835927639884	0.0	1.0	18.752	0.3174123308530658	0.5827650525401783	1.0	18.752	0.3174123308530658	0.6477979078329299
ENSG00000230298	No major difference	0.0	0.00019072805	0.0	0.0	0.00042069835927639884	0.0	1.0	17.263191	0.3174123391109178	0.5827650525401783	1.0	17.263191	0.3174123391109178	0.6477979078329299
ENSG00000230355	No major difference	0.0	0.00066487293	0.000549124	0.0	0.00042069835927639884	0.0012787723785166241	1.0	18.605595	0.31741234358671055	0.5827650525401783	-0.09574285	-0.19613409	0.9237342290581537	1.0
RPL6P19	No major difference	0.0	9.580926e-05	0.0	0.0	0.00042069835927639884	0.0	1.0	16.397425	0.31741233578399136	0.5827650525401783	1.0	16.397425	0.31741233578399136	0.6477979078329299
ANAPC1P3	No major difference	0.0	0.00021423215	0.00026614754	0.0	0.00042069835927639884	0.0012787723785166241	1.0	17.401873	0.31741234340920677	0.5827650525401783	-0.2307408	-0.48163962	0.8175448647282144	1.0
LINC01066	No major difference	0.0	0.000204844	0.0	0.0	0.00042069835927639884	0.0	1.0	17.348686	0.3174123258696425	0.5827650525401783	1.0	17.348686	0.3174123258696425	0.6477979078329299
ENSG00000230432	No major difference	0.0	8.641676e-05	0.0007689635	0.0	0.00042069835927639884	0.0025575447570332483	1.0	16.262238	0.3174123258739567	0.5827650525401783	-1.2298164	-3.096085	0.21911687945803118	0.6477979078329299
TFAMP1	No major difference	0.0	0.00071365293	0.0	0.0	0.00042069835927639884	0.0	1.0	18.670998	0.31741234064104223	0.5827650525401783	1.0	18.670998	0.31741234064104223	0.6477979078329299
CEACAMP9	No major difference	0.0	0.00015875408	0.0	0.0	0.00042069835927639884	0.0	1.0	17.039433	0.3174123419961873	0.5827650525401783	1.0	17.039433	0.3174123419961873	0.6477979078329299
MTND5P7	No major difference	0.0	0.00022413339	0.0006630918	0.0	0.00042069835927639884	0.0012787723785166241	1.0	17.45512	0.3174123362698323	0.5827650525401783	-0.6290447	-1.5723004	0.5294688846159675	0.88322802531526
HMGB1P11	No major difference	0.0	5.761412e-05	0.0	0.0	0.00042069835927639884	0.0	1.0	15.720627	0.31741232557737276	0.5827650525401783	1.0	15.720627	0.31741232557737276	0.6477979078329299
CALM1P2	No major difference	0.0	0.000118456526	0.0	0.0	0.00042069835927639884	0.0	1.0	16.671432	0.3174123427753816	0.5827650525401783	1.0	16.671432	0.3174123427753816	0.6477979078329299
ENSG00000230575	No major difference	0.0	0.0004235574	0.0	0.0	0.00042069835927639884	0.0	1.0	18.16092	0.31741233707947203	0.5827650525401783	1.0	18.16092	0.31741233707947203	0.6477979078329299
TMLHEP1	No major difference	0.0	0.00013592839	0.0	0.0	0.00042069835927639884	0.0	1.0	16.845913	0.3174123278196081	0.5827650525401783	1.0	16.845913	0.3174123278196081	0.6477979078329299
CYP4F60P	No major difference	0.0	0.00035153405	0.0	0.0	0.00042069835927639884	0.0	1.0	17.963263	0.31741233731630014	0.5827650525401783	1.0	17.963263	0.31741233731630014	0.6477979078329299
ENSG00000230659	No major difference	0.0	0.00020561993	0.0	0.0	0.00042069835927639884	0.0	1.0	17.353188	0.3174123452394403	0.5827650525401783	1.0	17.353188	0.3174123452394403	0.6477979078329299
THAP12P1	No major difference	0.0	0.00043115384	0.0004063787	0.0	0.00042069835927639884	0.0012787723785166241	1.0	18.179358	0.31741233087552084	0.5827650525401783	-0.12162495	-0.24973273	0.9032085519596735	1.0
KRT8P7	No major difference	0.0	0.00013514243	0.0	0.0	0.00042069835927639884	0.0	1.0	16.838614	0.3174123300907135	0.5827650525401783	1.0	16.838614	0.3174123300907135	0.6477979078329299
ENSG00000230721	No major difference	0.0	0.00084732805	0.0	0.0	0.00042069835927639884	0.0	1.0	18.82459	0.3174123291689703	0.5827650525401783	1.0	18.82459	0.3174123291689703	0.6477979078329299
ENSG00000230737	No major difference	0.0	0.00013718053	0.0	0.0	0.00042069835927639884	0.0	1.0	16.857447	0.3174123299545657	0.5827650525401783	1.0	16.857447	0.3174123299545657	0.6477979078329299
ENSG00000230785	No major difference	0.0	0.00028973716	0.0	0.0	0.00042069835927639884	0.0	1.0	17.750126	0.31741232807515646	0.5827650525401783	1.0	17.750126	0.31741232807515646	0.6477979078329299
FOXD3-AS1	No major difference	0.0	0.00037271177	0.0	0.0	0.00042069835927639884	0.0	1.0	18.026144	0.31741234342318997	0.5827650525401783	1.0	18.026144	0.31741234342318997	0.6477979078329299
RPS6P15	No major difference	0.0	0.00013826256	0.0	0.0	0.00042069835927639884	0.0	1.0	16.867317	0.3174123364099294	0.5827650525401783	1.0	16.867317	0.3174123364099294	0.6477979078329299
ARPP21-AS1	No major difference	0.0	8.411865e-05	0.0	0.0	0.00042069835927639884	0.0	1.0	16.226728	0.3174123454701365	0.5827650525401783	1.0	16.226728	0.3174123454701365	0.6477979078329299
ENSG00000230834	No major difference	0.0	0.0008322421	0.0	0.0	0.00042069835927639884	0.0	1.0	18.808851	0.31741232830677263	0.5827650525401783	1.0	18.808851	0.31741232830677263	0.6477979078329299
TSEN15P1	No major difference	0.0	7.285451e-05	0.0	0.0	0.00042069835927639884	0.0	1.0	16.036058	0.3174123423463987	0.5827650525401783	1.0	16.036058	0.3174123423463987	0.6477979078329299
ENSG00000230882	No major difference	0.0	9.304914e-05	0.0	0.0	0.00042069835927639884	0.0	1.0	16.359247	0.31741232609934494	0.5827650525401783	1.0	16.359247	0.31741232609934494	0.6477979078329299
ENSG00000230936	No major difference	0.0	7.200349e-05	0.0	0.0	0.00042069835927639884	0.0	1.0	16.020384	0.3174123292244437	0.5827650525401783	1.0	16.020384	0.3174123292244437	0.6477979078329299
ENSG00000230953	No major difference	0.0	0.0001144057	0.0	0.0	0.00042069835927639884	0.0	1.0	16.626894	0.31741234248877015	0.5827650525401783	1.0	16.626894	0.31741234248877015	0.6477979078329299
LINC02090	No major difference	0.0	0.0005423118	0.0	0.0	0.00042069835927639884	0.0	1.0	18.410643	0.31741233649237766	0.5827650525401783	1.0	18.410643	0.31741233649237766	0.6477979078329299
HHATL-AS1	No major difference	0.0	6.815413e-05	0.00024854662	0.0	0.00042069835927639884	0.0012787723785166241	1.0	15.94692	0.31741233031517446	0.5827650525401783	-0.6954978	-1.84639	0.4869219829260374	0.8429752197573014
RPL7P32	No major difference	0.0	0.00014553261	0.0	0.0	0.00042069835927639884	0.0	1.0	16.93148	0.31741234487306913	0.5827650525401783	1.0	16.93148	0.31741234487306913	0.6477979078329299
CDC20P1	No major difference	0.0	8.30886e-05	0.00159458	0.0	0.00042069835927639884	0.0025575447570332483	1.0	16.21047	0.31741234244789196	0.5827650525401783	-1.0803494	-3.8886406	0.280316048445603	0.6477979078329299
CEP19P1	No major difference	0.0	0.00096545793	0.0	0.0	0.00042069835927639884	0.0	1.0	18.936628	0.3174123337703461	0.5827650525401783	1.0	18.936628	0.3174123337703461	0.6477979078329299
ENSG00000231052	No major difference	0.0	0.0002064524	0.0	0.0	0.00042069835927639884	0.0	1.0	17.357996	0.31741234486945075	0.5827650525401783	1.0	17.357996	0.31741234486945075	0.6477979078329299
ENSG00000231069	No major difference	0.0	0.00013319562	0.0	0.0	0.00042069835927639884	0.0	1.0	16.820326	0.3174123281187397	0.5827650525401783	1.0	16.820326	0.3174123281187397	0.6477979078329299
ENSG00000231189	No major difference	0.0	0.00028074635	0.0	0.0	0.00042069835927639884	0.0	1.0	17.71462	0.31741234808556357	0.5827650525401783	1.0	17.71462	0.31741234808556357	0.6477979078329299
OR5H1	No major difference	0.0	0.00035811737	0.0	0.0	0.00042069835927639884	0.0	1.0	17.98329	0.3174123439033158	0.5827650525401783	1.0	17.98329	0.3174123439033158	0.6477979078329299
ENSG00000231193	No major difference	0.0	0.00049305405	0.0	0.0	0.00042069835927639884	0.0	1.0	18.316132	0.31741233576826783	0.5827650525401783	1.0	18.316132	0.31741233576826783	0.6477979078329299
MTND5P19	No major difference	0.0	0.00058027357	0.0	0.0	0.00042069835927639884	0.0	1.0	18.476482	0.3174123380233423	0.5827650525401783	1.0	18.476482	0.3174123380233423	0.6477979078329299
ENSG00000231207	No major difference	0.0	0.0001893119	0.0008306413	0.0	0.00042069835927639884	0.0012787723785166241	1.0	17.254215	0.3174123291687128	0.5827650525401783	-0.73419386	-2.034047	0.4630270895577151	0.8176261225354127
CTNNBL1P1	No major difference	0.0	0.00021530113	0.00023152534	0.0	0.00042069835927639884	0.0012787723785166241	1.0	17.407757	0.3174123469835644	0.5827650525401783	-0.14166546	-0.29151234	0.8873593188681943	1.0
FAM242D	No major difference	0.0	0.0002477976	0.0014524916	0.0	0.00042069835927639884	0.0025575447570332483	1.0	17.572014	0.31741232858351764	0.5827650525401783	-1.0892158	-2.532661	0.2763610987725168	0.6477979078329299
ENSG00000231291	No major difference	0.0	0.00015019577	0.0	0.0	0.00042069835927639884	0.0	1.0	16.970772	0.3174123335560482	0.5827650525401783	1.0	16.970772	0.3174123335560482	0.6477979078329299
CLIC1P1	No major difference	0.0	0.0001511944	0.0004557685	0.0	0.00042069835927639884	0.0012787723785166241	1.0	16.979008	0.3174123364898566	0.5827650525401783	-0.6347103	-1.5937396	0.5257688907600355	0.8800705820036507
RPL13AP17	No major difference	0.0	0.00029768152	0.0018566698	0.0	0.00042069835927639884	0.0025575447570332483	1.0	17.780428	0.31741233797146823	0.5827650525401783	-1.1571187	-2.6332822	0.24754378867018348	0.6477979078329299
VDAC1P6	No major difference	0.0	0.00029363	0.0	0.0	0.00042069835927639884	0.0	1.0	17.765097	0.3174123448562771	0.5827650525401783	1.0	17.765097	0.3174123448562771	0.6477979078329299
ENSG00000231355	No major difference	0.0	0.00017530924	0.0	0.0	0.00042069835927639884	0.0	1.0	17.161098	0.3174123342334204	0.5827650525401783	1.0	17.161098	0.3174123342334204	0.6477979078329299
RNF2P1	No major difference	0.0	0.00029131718	0.0	0.0	0.00042069835927639884	0.0	1.0	17.756231	0.3174123291974696	0.5827650525401783	1.0	17.756231	0.3174123291974696	0.6477979078329299
ENSG00000231384	No major difference	0.0	6.974442e-05	0.0	0.0	0.00042069835927639884	0.0	1.0	15.977796	0.31741234351270586	0.5827650525401783	1.0	15.977796	0.31741234351270586	0.6477979078329299
ENSG00000231394	No major difference	0.0	0.00070116395	0.0	0.0	0.00042069835927639884	0.0	1.0	18.654802	0.31741233772334687	0.5827650525401783	1.0	18.654802	0.31741233772334687	0.6477979078329299
ENSG00000231397	No major difference	0.0	7.546159e-05	0.0	0.0	0.00042069835927639884	0.0	1.0	16.08288	0.3174123421464576	0.5827650525401783	1.0	16.08288	0.3174123421464576	0.6477979078329299
ENSG00000231421	No major difference	0.0	0.00016926105	0.0	0.0	0.00042069835927639884	0.0	1.0	17.118221	0.3174123415883346	0.5827650525401783	1.0	17.118221	0.3174123415883346	0.6477979078329299
LINC00396	No major difference	0.0	0.00016593958	0.0	0.0	0.00042069835927639884	0.0	1.0	17.093927	0.3174123337740513	0.5827650525401783	1.0	17.093927	0.3174123337740513	0.6477979078329299
RNASEH1P2	No major difference	0.0	0.00053729035	0.0	0.0	0.00042069835927639884	0.0	1.0	18.401505	0.3174123323835232	0.5827650525401783	1.0	18.401505	0.3174123323835232	0.6477979078329299
HLA-DPA2	No major difference	0.0	0.000133778	0.0	0.0	0.00042069835927639884	0.0	1.0	16.825829	0.31741233384160766	0.5827650525401783	1.0	16.825829	0.31741233384160766	0.6477979078329299
RPL21P35	No major difference	0.0	0.00018922678	0.0	0.0	0.00042069835927639884	0.0	1.0	17.253672	0.31741234873729784	0.5827650525401783	1.0	17.253672	0.31741234873729784	0.6477979078329299
ENSG00000231525	No major difference	0.0	0.00013851294	0.0	0.0	0.00042069835927639884	0.0	1.0	16.86959	0.31741233838154065	0.5827650525401783	1.0	16.86959	0.31741233838154065	0.6477979078329299
LINC02779	No major difference	0.0	0.0001671926	0.0	0.0	0.00042069835927639884	0.0	1.0	17.103157	0.31741234456786843	0.5827650525401783	1.0	17.103157	0.31741234456786843	0.6477979078329299
ENSG00000231530	No major difference	0.0	0.00036598378	0.0005456678	0.0	0.00042069835927639884	0.0012787723785166241	1.0	18.006645	0.3174123334301645	0.5827650525401783	-0.36389172	-0.7874185	0.715996112882346	1.0
HINT1P1	No major difference	0.0	0.0009927985	0.00033477906	0.0	0.00042069835927639884	0.0012787723785166241	1.0	18.960075	0.31741234146195735	0.5827650525401783	0.36000523	0.7779948	0.7188673083749151	1.0
ENSG00000231547	No major difference	0.0	0.00022998409	0.0	0.0	0.00042069835927639884	0.0	1.0	17.485317	0.31741233239251954	0.5827650525401783	1.0	17.485317	0.31741233239251954	0.6477979078329299
ATP5MKP1	No major difference	0.0	0.00011028926	0.00032864878	0.0	0.00042069835927639884	0.0012787723785166241	1.0	16.579815	0.3174123320209441	0.5827650525401783	-0.6307044	-1.5784501	0.5283836220281609	0.8825059377002907
IGBP1P3	No major difference	0.0	0.0005967353	0.0	0.0	0.00042069835927639884	0.0	1.0	18.503384	0.3174123337095599	0.5827650525401783	1.0	18.503384	0.3174123337095599	0.6477979078329299
RSL24D1P3	No major difference	0.0	7.200349e-05	0.0	0.0	0.00042069835927639884	0.0	1.0	16.020384	0.3174123292244437	0.5827650525401783	1.0	16.020384	0.3174123292244437	0.6477979078329299
ENSG00000231589	No major difference	0.0	0.00026634912	0.0	0.0	0.00042069835927639884	0.0	1.0	17.654871	0.3174123395571428	0.5827650525401783	1.0	17.654871	0.3174123395571428	0.6477979078329299
ENSG00000231597	No major difference	0.0	0.00029337403	0.0	0.0	0.00042069835927639884	0.0	1.0	17.76412	0.31741233093349625	0.5827650525401783	1.0	17.76412	0.31741233093349625	0.6477979078329299
OGFOD1P1	No major difference	0.0	0.0005248888	0.00026027017	0.0	0.00042069835927639884	0.0012787723785166241	1.0	18.378475	0.317412333037271	0.5827650525401783	0.2501625	0.52434653	0.8024784928184227	1.0
EIF1P3	No major difference	0.0	6.815413e-05	0.0	0.0	0.00042069835927639884	0.0	1.0	15.94692	0.31741233031517446	0.5827650525401783	1.0	15.94692	0.31741233031517446	0.6477979078329299
RPL21P43	No major difference	0.0	0.00015263434	0.0	0.0	0.00042069835927639884	0.0	1.0	16.990776	0.31741232785098994	0.5827650525401783	1.0	16.990776	0.31741232785098994	0.6477979078329299
HMGN2P38	No major difference	0.0	0.0001410911	0.0	0.0	0.00042069835927639884	0.0	1.0	16.892721	0.3174123415305002	0.5827650525401783	1.0	16.892721	0.3174123415305002	0.6477979078329299
TMSB15B-AS1	No major difference	0.0	0.00023591664	0.0016035077	0.0	0.00042069835927639884	0.0038363171355498722	1.0	17.515036	0.3174123402550064	0.5827650525401783	-1.1879607	-2.730128	0.23517882571143503	0.6477979078329299
RPL31P50	No major difference	0.0	0.00023014133	0.0	0.0	0.00042069835927639884	0.0	1.0	17.486116	0.31741233814661063	0.5827650525401783	1.0	17.486116	0.31741233814661063	0.6477979078329299
LINC01388	No major difference	0.0	0.00021820456	0.0	0.0	0.00042069835927639884	0.0	1.0	17.423573	0.31741233564395166	0.5827650525401783	1.0	17.423573	0.31741233564395166	0.6477979078329299
KRTCAP2P1	No major difference	0.0	0.00027322513	0.0	0.0	0.00042069835927639884	0.0	1.0	17.68387	0.31741234639213695	0.5827650525401783	1.0	17.68387	0.31741234639213695	0.6477979078329299
GOT2P1	No major difference	0.0	0.00035427234	0.0	0.0	0.00042069835927639884	0.0	1.0	17.971647	0.31741233001822844	0.5827650525401783	1.0	17.971647	0.31741233001822844	0.6477979078329299
ENSG00000231953	No major difference	0.0	5.6218672e-05	0.0	0.0	0.00042069835927639884	0.0	1.0	15.687406	0.31741234724514766	0.5827650525401783	1.0	15.687406	0.31741234724514766	0.6477979078329299
ENSG00000231985	No major difference	0.0	0.00033696304	0.0	0.0	0.00042069835927639884	0.0	1.0	17.917286	0.31741234357127607	0.5827650525401783	1.0	17.917286	0.31741234357127607	0.6477979078329299
ENSG00000231986	No major difference	0.0	0.00010128159	0.0	0.0	0.00042069835927639884	0.0	1.0	16.469694	0.3174123416622218	0.5827650525401783	1.0	16.469694	0.3174123416622218	0.6477979078329299
ENSG00000232035	No major difference	0.0	0.00011300742	0.0006383489	0.0	0.00042069835927639884	0.0012787723785166241	1.0	16.611115	0.31741233862504614	0.5827650525401783	-0.7920291	-2.371314	0.4285672926331262	0.7802578209226304
ENSG00000232057	No major difference	0.0	0.00025060217	0.0	0.0	0.00042069835927639884	0.0	1.0	17.585	0.31741233147074993	0.5827650525401783	1.0	17.585	0.31741233147074993	0.6477979078329299
SLC4A1APP1	No major difference	0.0	0.00013738211	0.0008840165	0.0	0.00042069835927639884	0.0025575447570332483	1.0	16.859291	0.31741233210257325	0.5827650525401783	-1.149479	-2.6697793	0.2506790479298061	0.6477979078329299
HCFC2P1	No major difference	0.0	0.00022268013	0.0	0.0	0.00042069835927639884	0.0	1.0	17.447477	0.317412332959392	0.5827650525401783	1.0	17.447477	0.317412332959392	0.6477979078329299
TEX50	No major difference	0.0	9.580926e-05	0.0	0.0	0.00042069835927639884	0.0	1.0	16.397425	0.31741233578399136	0.5827650525401783	1.0	16.397425	0.31741233578399136	0.6477979078329299
ENSG00000232197	No major difference	0.0	0.0002480533	0.0	0.0	0.00042069835927639884	0.0	1.0	17.573206	0.31741233626304466	0.5827650525401783	1.0	17.573206	0.31741233626304466	0.6477979078329299
ALDH7A1P2	No major difference	0.0	0.00014013355	0.0001987446	0.0	0.00042069835927639884	0.0012787723785166241	1.0	16.884186	0.31741233180121303	0.5827650525401783	-0.28885472	-0.6110499	0.7727323914463124	1.0
LINC02518	No major difference	0.0	0.00019689855	0.0	0.0	0.00042069835927639884	0.0	1.0	17.30143	0.3174123248191193	0.5827650525401783	1.0	17.30143	0.3174123248191193	0.6477979078329299
ENSG00000232325	No major difference	0.0	0.00037807086	0.0014852991	0.0	0.00042069835927639884	0.0038363171355498722	1.0	18.041374	0.31741233300047633	0.5827650525401783	-1.2075742	-2.1936388	0.22749947645444984	0.6477979078329299
SEMA3B-AS1	No major difference	0.0	0.00043629593	0.00025029798	0.0	0.00042069835927639884	0.0012787723785166241	1.0	18.191614	0.3174123370071049	0.5827650525401783	0.1878222	0.3890235	0.8510290595453485	1.0
RPL29P28	No major difference	0.0	0.000109571134	0.0	0.0	0.00042069835927639884	0.0	1.0	16.571404	0.31741234315825084	0.5827650525401783	1.0	16.571404	0.31741234315825084	0.6477979078329299
GXYLT1P3	No major difference	0.0	0.0002128771	0.0	0.0	0.00042069835927639884	0.0	1.0	17.394365	0.3174123437238704	0.5827650525401783	1.0	17.394365	0.3174123437238704	0.6477979078329299
MTND5P3	No major difference	0.0	0.0005603708	0.0	0.0	0.00042069835927639884	0.0	1.0	18.442656	0.3174123269274742	0.5827650525401783	1.0	18.442656	0.3174123269274742	0.6477979078329299
BMPR1AP2	No major difference	0.0	8.7481465e-05	0.0	0.0	0.00042069835927639884	0.0	1.0	16.278343	0.31741234371394866	0.5827650525401783	1.0	16.278343	0.31741234371394866	0.6477979078329299
TGFB2-AS1	No major difference	0.0	8.711916e-05	0.0	0.0	0.00042069835927639884	0.0	1.0	16.272886	0.3174123284992963	0.5827650525401783	1.0	16.272886	0.3174123284992963	0.6477979078329299
NPM1P13	No major difference	0.0	0.00058047374	0.00031081543	0.0	0.00042069835927639884	0.0012787723785166241	1.0	18.476816	0.31741233859516443	0.5827650525401783	0.18860315	0.39070186	0.8504169339436728	1.0
ENSG00000232514	No major difference	0.0	0.000323117	0.0	0.0	0.00042069835927639884	0.0	1.0	17.871328	0.31741233327755375	0.5827650525401783	1.0	17.871328	0.31741233327755375	0.6477979078329299
OR5H8	No major difference	0.0	0.00016595596	0.0015376827	0.0	0.00042069835927639884	0.0025575447570332483	1.0	17.09405	0.31741234253802286	0.5827650525401783	-1.2268076	-3.1024008	0.2202456220747866	0.6477979078329299
PRCPP1	No major difference	0.0	0.00022596934	0.0	0.0	0.00042069835927639884	0.0	1.0	17.464693	0.3174123375561472	0.5827650525401783	1.0	17.464693	0.3174123375561472	0.6477979078329299
ENSG00000232557	No major difference	0.0	0.00011660154	0.00019865969	0.0	0.00042069835927639884	0.0012787723785166241	1.0	16.651249	0.31741233485576886	0.5827650525401783	-0.38665676	-0.8434121	0.6990735945811681	1.0
TPMTP3	No major difference	0.0	0.0001999517	0.0	0.0	0.00042069835927639884	0.0	1.0	17.319843	0.31741233824541815	0.5827650525401783	1.0	17.319843	0.31741233824541815	0.6477979078329299
ENSG00000232578	No major difference	0.0	0.00014942225	0.0	0.0	0.00042069835927639884	0.0	1.0	16.96435	0.31741232900880584	0.5827650525401783	1.0	16.96435	0.31741232900880584	0.6477979078329299
C4BPAP2	No major difference	0.0	0.00014761345	0.0	0.0	0.00042069835927639884	0.0	1.0	16.949186	0.3174123284795386	0.5827650525401783	1.0	16.949186	0.3174123284795386	0.6477979078329299
LARP1BP3	No major difference	0.0	0.00019510649	0.0009862636	0.0	0.00042069835927639884	0.0025575447570332483	1.0	17.290468	0.3174123435812893	0.5827650525401783	-1.0875263	-2.3735678	0.27709643777450577	0.6477979078329299
ADH5P2	No major difference	0.0	8.29698e-05	0.0	0.0	0.00042069835927639884	0.0	1.0	16.208582	0.31741234262553136	0.5827650525401783	1.0	16.208582	0.31741234262553136	0.6477979078329299
RPL12P9	No major difference	0.0	0.00040442045	0.0	0.0	0.00042069835927639884	0.0	1.0	18.112625	0.3174123361866149	0.5827650525401783	1.0	18.112625	0.3174123361866149	0.6477979078329299
TRIM51JP	No major difference	0.0	9.735009e-05	0.001962028	0.0	0.00042069835927639884	0.0025575447570332483	1.0	16.41822	0.31741233700867516	0.5827650525401783	-1.1376861	-3.9347177	0.25559604560837457	0.6477979078329299
GAPDHP48	No major difference	0.0	0.0004604086	0.0	0.0	0.00042069835927639884	0.0	1.0	18.246815	0.3174123326443593	0.5827650525401783	1.0	18.246815	0.3174123326443593	0.6477979078329299
ENSG00000232721	No major difference	0.0	0.00033171562	0.0	0.0	0.00042069835927639884	0.0	1.0	17.900139	0.31741234290934894	0.5827650525401783	1.0	17.900139	0.31741234290934894	0.6477979078329299
ENSG00000232736	No major difference	0.0	0.0008105941	0.000678214	0.0	0.00042069835927639884	0.0012787723785166241	1.0	18.78562	0.3174123275558118	0.5827650525401783	-0.13055702	-0.26835164	0.8961393742027819	1.0
ELF2P3	No major difference	0.0	0.0009545055	0.0	0.0	0.00042069835927639884	0.0	1.0	18.926996	0.31741232926295665	0.5827650525401783	1.0	18.926996	0.31741232926295665	0.6477979078329299
ENSG00000232760	No major difference	0.0	6.1697276e-05	0.0	0.0	0.00042069835927639884	0.0	1.0	15.813145	0.31741234174303984	0.5827650525401783	1.0	15.813145	0.31741234174303984	0.6477979078329299
DEFB130D	No major difference	0.0	0.00048804918	0.0	0.0	0.00042069835927639884	0.0	1.0	18.305878	0.3174123309097345	0.5827650525401783	1.0	18.305878	0.3174123309097345	0.6477979078329299
LINC03033	No major difference	0.0	0.00012877207	0.0	0.0	0.00042069835927639884	0.0	1.0	16.777641	0.3174123259756708	0.5827650525401783	1.0	16.777641	0.3174123259756708	0.6477979078329299
VDAC1P10	No major difference	0.0	0.00048889994	0.0	0.0	0.00042069835927639884	0.0	1.0	18.30763	0.31741233341326947	0.5827650525401783	1.0	18.30763	0.31741233341326947	0.6477979078329299
RPS10P21	No major difference	0.0	6.14764e-05	0.0	0.0	0.00042069835927639884	0.0	1.0	15.808309	0.31741234209334074	0.5827650525401783	1.0	15.808309	0.31741234209334074	0.6477979078329299
HMGN2P27	No major difference	0.0	5.761412e-05	0.0	0.0	0.00042069835927639884	0.0	1.0	15.720627	0.31741232557737276	0.5827650525401783	1.0	15.720627	0.31741232557737276	0.6477979078329299
ENSG00000232926	No major difference	0.0	0.00071623473	0.0	0.0	0.00042069835927639884	0.0	1.0	18.674301	0.31741234325366835	0.5827650525401783	1.0	18.674301	0.31741234325366835	0.6477979078329299
GGCTP2	No major difference	0.0	6.902635e-05	0.0	0.0	0.00042069835927639884	0.0	1.0	15.963948	0.3174123420492608	0.5827650525401783	1.0	15.963948	0.3174123420492608	0.6477979078329299
ENSG00000232944	No major difference	0.0	0.00035131385	0.0014010106	0.0	0.00042069835927639884	0.0012787723785166241	1.0	17.962585	0.31741233522234386	0.5827650525401783	-0.70481455	-1.8897028	0.48110851809822586	0.8366636729166597
IPO7P1	No major difference	0.0	6.77726e-05	0.0	0.0	0.00042069835927639884	0.0	1.0	15.939399	0.31741233876441166	0.5827650525401783	1.0	15.939399	0.31741233876441166	0.6477979078329299
ENSG00000232959	No major difference	0.0	0.00020150805	0.0	0.0	0.00042069835927639884	0.0	1.0	17.329107	0.3174123389954813	0.5827650525401783	1.0	17.329107	0.3174123389954813	0.6477979078329299
TBC1D3P7	No major difference	0.0	0.00018470924	0.0004748504	0.0	0.00042069835927639884	0.0012787723785166241	1.0	17.2245	0.31741233403902375	0.5827650525401783	-0.5804632	-1.3991289	0.5617311573965493	0.913248306119122
ENSG00000233090	No major difference	0.0	8.585681e-05	0.0	0.0	0.00042069835927639884	0.0	1.0	16.253681	0.3174123301331929	0.5827650525401783	1.0	16.253681	0.3174123301331929	0.6477979078329299
ENSG00000233114	No major difference	0.0	0.00031658236	0.0	0.0	0.00042069835927639884	0.0	1.0	17.84881	0.31741234713883537	0.5827650525401783	1.0	17.84881	0.31741234713883537	0.6477979078329299
ENSG00000233191	No major difference	0.0	0.00050367956	0.0	0.0	0.00042069835927639884	0.0	1.0	18.33748	0.3174123453877413	0.5827650525401783	1.0	18.33748	0.3174123453877413	0.6477979078329299
ENSG00000233196	No major difference	0.0	0.00033975235	0.0	0.0	0.00042069835927639884	0.0	1.0	17.92627	0.31741233765831084	0.5827650525401783	1.0	17.92627	0.31741233765831084	0.6477979078329299
MTND6P9	No major difference	0.0	0.00016104827	0.0	0.0	0.00042069835927639884	0.0	1.0	17.05713	0.31741233195136026	0.5827650525401783	1.0	17.05713	0.31741233195136026	0.6477979078329299
CAPZA1P4	No major difference	0.0	0.00029440055	0.0	0.0	0.00042069835927639884	0.0	1.0	17.768032	0.31741234281804254	0.5827650525401783	1.0	17.768032	0.31741234281804254	0.6477979078329299
HMGA1P5	No major difference	0.0	0.00015111291	0.0	0.0	0.00042069835927639884	0.0	1.0	16.978338	0.3174123319824841	0.5827650525401783	1.0	16.978338	0.3174123319824841	0.6477979078329299
ENSG00000233332	No major difference	0.0	0.00011513365	0.0	0.0	0.00042069835927639884	0.0	1.0	16.635025	0.3174123359713528	0.5827650525401783	1.0	16.635025	0.3174123359713528	0.6477979078329299
ENSG00000233342	No major difference	0.0	0.0006527515	0.0	0.0	0.00042069835927639884	0.0	1.0	18.5884	0.3174123401081666	0.5827650525401783	1.0	18.5884	0.3174123401081666	0.6477979078329299
ENSG00000233352	No major difference	0.0	0.000120595774	0.0	0.0	0.00042069835927639884	0.0	1.0	16.69428	0.31741232992580865	0.5827650525401783	1.0	16.69428	0.31741232992580865	0.6477979078329299
RPS7P9	No major difference	0.0	0.00017153856	0.0	0.0	0.00042069835927639884	0.0	1.0	17.13457	0.31741233751068215	0.5827650525401783	1.0	17.13457	0.31741233751068215	0.6477979078329299
TARDBPP1	No major difference	0.0	0.00018233756	0.00039596602	0.0	0.00042069835927639884	0.0012787723785166241	1.0	17.208857	0.3174123335462757	0.5827650525401783	-0.51355034	-1.187453	0.6076697344916451	0.9544056224690103
LINC01783	No major difference	0.0	0.00012604249	0.00039896183	0.0	0.00042069835927639884	0.0012787723785166241	1.0	16.750483	0.31741232870555414	0.5827650525401783	-0.6505057	-1.6553569	0.5155240110354599	0.8702365370288875
PDK1P2	No major difference	0.0	0.00019315814	0.00087647175	0.0	0.00042069835927639884	0.0012787723785166241	1.0	17.278418	0.3174123439807059	0.5827650525401783	-0.7411437	-2.070526	0.4588060528560257	0.8130913483744948
HAX1P1	No major difference	0.0	0.00033428555	0.0	0.0	0.00042069835927639884	0.0	1.0	17.908577	0.3174123289177744	0.5827650525401783	1.0	17.908577	0.3174123289177744	0.6477979078329299
ENSG00000233470	No major difference	0.0	0.00060706836	0.00093786017	0.0	0.00042069835927639884	0.0012787723785166241	1.0	18.5198	0.317412336801791	0.5827650525401783	-0.41084814	-0.9047727	0.6812539271773448	1.0
ENSG00000233514	No major difference	0.0	0.0004382275	0.00141067	0.0	0.00042069835927639884	0.0012787723785166241	1.0	18.196173	0.3174123444165092	0.5827650525401783	-0.65237325	-1.6631185	0.514319633430285	0.8692674458892212
FAM224A	No major difference	0.0	0.00025187747	0.0	0.0	0.00042069835927639884	0.0	1.0	17.590847	0.3174123323367724	0.5827650525401783	1.0	17.590847	0.3174123323367724	0.6477979078329299
ENSG00000233542	No major difference	0.0	0.00041033738	0.0002843454	0.0	0.00042069835927639884	0.0012787723785166241	1.0	18.12785	0.317412332075089	0.5827650525401783	0.07705731	0.15762968	0.938583864746444	1.0
CYCSP35	No major difference	0.0	0.0001306821	0.0	0.0	0.00042069835927639884	0.0	1.0	16.79627	0.3174123268543676	0.5827650525401783	1.0	16.79627	0.3174123268543676	0.6477979078329299
ENSG00000233583	No major difference	0.0	0.0003718059	0.001137951	0.0	0.00042069835927639884	0.0012787723785166241	1.0	18.023544	0.3174123381100385	0.5827650525401783	-0.6393082	-1.6116332	0.5227759687217133	0.8771713511632152
MTND2P29	No major difference	0.0	0.00052868156	0.00036192522	0.0	0.00042069835927639884	0.0012787723785166241	1.0	18.38559	0.31741234095670323	0.5827650525401783	0.05067998	0.10352893	0.9595845424866334	1.0
CENPNP1	No major difference	0.0	0.00023440502	0.0	0.0	0.00042069835927639884	0.0	1.0	17.507547	0.3174123327566601	0.5827650525401783	1.0	17.507547	0.3174123327566601	0.6477979078329299
PRR23C	No major difference	0.0	0.00014950191	0.0	0.0	0.00042069835927639884	0.0	1.0	16.965014	0.3174123430705505	0.5827650525401783	1.0	16.965014	0.3174123430705505	0.6477979078329299
RRAS2P2	No major difference	0.0	7.1447095e-05	0.0	0.0	0.00042069835927639884	0.0	1.0	16.010029	0.3174123347359824	0.5827650525401783	1.0	16.010029	0.3174123347359824	0.6477979078329299
ENSG00000233787	No major difference	0.0	0.00038240963	0.0	0.0	0.00042069835927639884	0.0	1.0	18.053513	0.3174123342799764	0.5827650525401783	1.0	18.053513	0.3174123342799764	0.6477979078329299
ENOX1-AS1	No major difference	0.0	0.0016710958	0.0	0.0	0.00042069835927639884	0.0	1.0	19.364466	0.317412343483278	0.5827650525401783	1.0	19.364466	0.317412343483278	0.6477979078329299
ENSG00000233823	No major difference	0.0	0.00030228012	0.0	0.0	0.00042069835927639884	0.0	1.0	17.797533	0.317412332630321	0.5827650525401783	1.0	17.797533	0.317412332630321	0.6477979078329299
ENSG00000233835	No major difference	0.0	0.00035865165	0.0	0.0	0.00042069835927639884	0.0	1.0	17.984896	0.31741233285143794	0.5827650525401783	1.0	17.984896	0.31741233285143794	0.6477979078329299
RPSAP27	No major difference	0.0	0.00014020942	0.0	0.0	0.00042069835927639884	0.0	1.0	16.884865	0.3174123395852148	0.5827650525401783	1.0	16.884865	0.3174123395852148	0.6477979078329299
LINC01680	No major difference	0.0	0.00017061677	0.0009968992	0.0	0.00042069835927639884	0.0012787723785166241	1.0	17.127983	0.31741234091358006	0.5827650525401783	-0.79089296	-2.3639576	0.42922950911997315	0.7809975577314472
ENSG00000233884	No major difference	0.0	0.0005248888	0.0	0.0	0.00042069835927639884	0.0	1.0	18.378475	0.317412333037271	0.5827650525401783	1.0	18.378475	0.317412333037271	0.6477979078329299
MTCO2P17	No major difference	0.0	0.00011582307	0.0	0.0	0.00042069835927639884	0.0	1.0	16.642673	0.317412329903423	0.5827650525401783	1.0	16.642673	0.317412329903423	0.6477979078329299
ENSG00000233902	No major difference	0.0	0.0010010669	0.0	0.0	0.00042069835927639884	0.0	1.0	18.967003	0.31741233746477643	0.5827650525401783	1.0	18.967003	0.31741233746477643	0.6477979078329299
MT1XP1	No major difference	0.0	0.00020938083	0.0	0.0	0.00042069835927639884	0.0	1.0	17.374733	0.3174123335881859	0.5827650525401783	1.0	17.374733	0.3174123335881859	0.6477979078329299
ENSG00000234004	No major difference	0.0	0.00043834164	0.0	0.0	0.00042069835927639884	0.0	1.0	18.196442	0.31741233684868164	0.5827650525401783	1.0	18.196442	0.31741233684868164	0.6477979078329299
ENSG00000234050	No major difference	0.0	0.00055482803	0.00017075341	0.0	0.00042069835927639884	0.0012787723785166241	1.0	18.432968	0.3174123407360834	0.5827650525401783	0.4982919	1.1426439	0.6183141368693021	0.9631713210050948
PRAMEF29P	No major difference	0.0	0.0003372332	0.0	0.0	0.00042069835927639884	0.0	1.0	17.91816	0.31741233848668665	0.5827650525401783	1.0	17.91816	0.31741233848668665	0.6477979078329299
SRP14P2	No major difference	0.0	0.00031360294	0.0004352156	0.0	0.00042069835927639884	0.0012787723785166241	1.0	17.83836	0.3174123355891922	0.5827650525401783	-0.31742457	-0.67683214	0.7509674985038253	1.0
TPT1P1	No major difference	0.0	0.0004615452	0.0	0.0	0.00042069835927639884	0.0	1.0	18.249329	0.31741233376707173	0.5827650525401783	1.0	18.249329	0.31741233376707173	0.6477979078329299
ENSG00000234116	No major difference	0.0	0.00028580052	0.000626926	0.0	0.00042069835927639884	0.0012787723785166241	1.0	17.734743	0.31741233728605905	0.5827650525401783	-0.5264203	-1.226228	0.5987042505535919	0.9466068146545233
EEF1GP8	No major difference	0.0	0.00022452215	0.0	0.0	0.00042069835927639884	0.0	1.0	17.457155	0.3174123381838481	0.5827650525401783	1.0	17.457155	0.3174123381838481	0.6477979078329299
NCLP2	No major difference	0.0	0.0004024859	0.0	0.0	0.00042069835927639884	0.0	1.0	18.107588	0.31741233220618603	0.5827650525401783	1.0	18.107588	0.31741233220618603	0.6477979078329299
PDE4DIPP7	No major difference	0.0	0.00026641233	0.0005240334	0.0	0.00042069835927639884	0.0012787723785166241	1.0	17.65514	0.3174123385486768	0.5827650525401783	-0.47974107	-1.0896527	0.631503096867081	0.9743968128777006
CFL1P8	No major difference	0.0	0.00011383301	0.0	0.0	0.00042069835927639884	0.0	1.0	16.620457	0.31741233806214036	0.5827650525401783	1.0	16.620457	0.31741233806214036	0.6477979078329299
GAPDHP49	No major difference	0.0	0.00032637577	0.0	0.0	0.00042069835927639884	0.0	1.0	17.882353	0.3174123305675669	0.5827650525401783	1.0	17.882353	0.3174123305675669	0.6477979078329299
RPS4XP11	No major difference	0.0	0.00031319438	0.0	0.0	0.00042069835927639884	0.0	1.0	17.836918	0.3174123255086434	0.5827650525401783	1.0	17.836918	0.3174123255086434	0.6477979078329299
ENSG00000234382	No major difference	0.0	0.00010731417	0.00046135916	0.0	0.00042069835927639884	0.0012787723785166241	1.0	16.54457	0.3174123453702267	0.5827650525401783	-0.7360069	-2.0433297	0.46192381910638025	0.8162699086596454
UBE2WP1	No major difference	0.0	0.0002477976	0.0	0.0	0.00042069835927639884	0.0	1.0	17.572014	0.31741232858351764	0.5827650525401783	1.0	17.572014	0.31741232858351764	0.6477979078329299
ENSG00000234427	No major difference	0.0	0.00016131073	0.0	0.0	0.00042069835927639884	0.0	1.0	17.059137	0.31741233838418326	0.5827650525401783	1.0	17.059137	0.31741233838418326	0.6477979078329299
KRT18P2	No major difference	0.0	0.00014252507	0.000222938	0.0	0.00042069835927639884	0.0012787723785166241	1.0	16.905382	0.3174123305825143	0.5827650525401783	-0.34574568	-0.7435802	0.7295865554269791	1.0
ENSG00000234450	No major difference	0.0	0.000516036	0.0	0.0	0.00042069835927639884	0.0	1.0	18.361618	0.3174123392800797	0.5827650525401783	1.0	18.361618	0.3174123392800797	0.6477979078329299
ENSG00000234457	No major difference	0.0	0.00034349735	0.0	0.0	0.00042069835927639884	0.0	1.0	17.938194	0.31741234237408356	0.5827650525401783	1.0	17.938194	0.31741234237408356	0.6477979078329299
ENSG00000234519	No major difference	0.0	0.0005869527	0.0	0.0	0.00042069835927639884	0.0	1.0	18.48751	0.3174123323167453	0.5827650525401783	1.0	18.48751	0.3174123323167453	0.6477979078329299
GAPDHP19	No major difference	0.0	7.3806725e-05	0.0	0.0	0.00042069835927639884	0.0	1.0	16.053366	0.3174123451448251	0.5827650525401783	1.0	16.053366	0.3174123451448251	0.6477979078329299
OR10G8	No major difference	0.0	0.00013599431	0.00044479046	0.0	0.00042069835927639884	0.0012787723785166241	1.0	16.846523	0.317412334073273	0.5827650525401783	-0.66053003	-1.6958529	0.5090765910903792	0.8641596428095122
TPMTP2	No major difference	0.0	0.00014986137	0.0	0.0	0.00042069835927639884	0.0	1.0	16.968	0.3174123446431566	0.5827650525401783	1.0	16.968	0.3174123446431566	0.6477979078329299
RPL7AP71	No major difference	0.0	0.00022963886	0.0	0.0	0.00042069835927639884	0.0	1.0	17.483559	0.3174123281002865	0.5827650525401783	1.0	17.483559	0.3174123281002865	0.6477979078329299
BIN2P1	No major difference	0.0	0.0008129438	0.0	0.0	0.00042069835927639884	0.0	1.0	18.78818	0.31741234328867707	0.5827650525401783	1.0	18.78818	0.31741234328867707	0.6477979078329299
CTSLP8	No major difference	0.0	7.5900665e-05	0.0	0.0	0.00042069835927639884	0.0	1.0	16.090595	0.31741233796836305	0.5827650525401783	1.0	16.090595	0.31741233796836305	0.6477979078329299
SYNE1-AS1	No major difference	0.0	0.0003968853	0.0	0.0	0.00042069835927639884	0.0	1.0	18.092838	0.31741233275348424	0.5827650525401783	1.0	18.092838	0.31741233275348424	0.6477979078329299
ENSG00000234579	No major difference	0.0	9.6896045e-05	0.0	0.0	0.00042069835927639884	0.0	1.0	16.41213	0.3174123348317747	0.5827650525401783	1.0	16.41213	0.3174123348317747	0.6477979078329299
ENSG00000234580	No major difference	0.0	0.000113456954	0.00063352607	0.0	0.00042069835927639884	0.0012787723785166241	1.0	16.61621	0.3174123398232829	0.5827650525401783	-0.7898845	-2.357213	0.4298177943360687	0.7815085078100813
ENSG00000234622	No major difference	0.0	0.00049949344	0.0	0.0	0.00042069835927639884	0.0	1.0	18.329138	0.31741233778250727	0.5827650525401783	1.0	18.329138	0.31741233778250727	0.6477979078329299
PRDX3P3	No major difference	0.0	0.0001769685	0.0	0.0	0.00042069835927639884	0.0	1.0	17.17257	0.31741233810134184	0.5827650525401783	1.0	17.17257	0.31741233810134184	0.6477979078329299
PRUNEP1	No major difference	0.0	6.815413e-05	0.0	0.0	0.00042069835927639884	0.0	1.0	15.94692	0.31741233031517446	0.5827650525401783	1.0	15.94692	0.31741233031517446	0.6477979078329299
ENSG00000234742	No major difference	0.0	0.00022682213	0.0020349815	0.0	0.00042069835927639884	0.0025575447570332483	1.0	17.469109	0.3174123448918583	0.5827650525401783	-1.2244177	-3.0448945	0.2211432507460949	0.6477979078329299
PCMTD1P3	No major difference	0.0	0.000119372446	0.0	0.0	0.00042069835927639884	0.0	1.0	16.68127	0.3174123438163694	0.5827650525401783	1.0	16.68127	0.3174123438163694	0.6477979078329299
RPL26P29	No major difference	0.0	0.00014110294	0.0	0.0	0.00042069835927639884	0.0	1.0	16.892826	0.3174123450353536	0.5827650525401783	1.0	16.892826	0.3174123450353536	0.6477979078329299
ENSG00000234837	No major difference	0.0	0.00043115384	0.0	0.0	0.00042069835927639884	0.0	1.0	18.179358	0.31741233087552084	0.5827650525401783	1.0	18.179358	0.31741233087552084	0.6477979078329299
RPL23AP42	No major difference	0.0	0.00010352468	0.00045011347	0.0	0.00042069835927639884	0.0012787723785166241	1.0	16.498093	0.31741232829556204	0.5827650525401783	-0.73901844	-2.0591147	0.46009455263792887	0.8145448258393087
SLIT1-AS1	No major difference	0.0	0.0001532878	0.0	0.0	0.00042069835927639884	0.0	1.0	16.996077	0.3174123439875208	0.5827650525401783	1.0	16.996077	0.3174123439875208	0.6477979078329299
GRK3-AS1	No major difference	0.0	0.00061037124	0.0	0.0	0.00042069835927639884	0.0	1.0	18.524975	0.3174123445231957	0.5827650525401783	1.0	18.524975	0.3174123445231957	0.6477979078329299
OFD1P15Y	No major difference	0.0	0.00016939736	0.00024909127	0.0	0.00042069835927639884	0.0012787723785166241	1.0	17.119207	0.31741233990025414	0.5827650525401783	-0.31751287	-0.6769965	0.7509005301595942	1.0
LINC01827	No major difference	0.0	0.00018683175	0.0	0.0	0.00042069835927639884	0.0	1.0	17.238308	0.3174123275912814	0.5827650525401783	1.0	17.238308	0.3174123275912814	0.6477979078329299
ENSG00000234940	No major difference	0.0	0.00046524563	0.0	0.0	0.00042069835927639884	0.0	1.0	18.257462	0.31741234696251625	0.5827650525401783	1.0	18.257462	0.31741234696251625	0.6477979078329299
FTH1P2	No major difference	0.0	0.0001770802	0.0	0.0	0.00042069835927639884	0.0	1.0	17.173336	0.31741233012523046	0.5827650525401783	1.0	17.173336	0.31741233012523046	0.6477979078329299
ENSG00000234985	No major difference	0.0	0.00021877192	0.0	0.0	0.00042069835927639884	0.0	1.0	17.426634	0.3174123446939047	0.5827650525401783	1.0	17.426634	0.3174123446939047	0.6477979078329299
ENSG00000235005	No major difference	0.0	0.0001638074	0.0020285896	0.0	0.00042069835927639884	0.0012787723785166241	1.0	17.078041	0.3174123320443707	0.5827650525401783	-0.88046074	-3.1355448	0.37887374697865284	0.7249663548277578
LINC01883	No major difference	0.0	0.00033142167	0.0013772455	0.0	0.00042069835927639884	0.0012787723785166241	1.0	17.899168	0.3174123373331224	0.5827650525401783	-0.7144803	-1.9356351	0.475117584957234	0.8307130267346997
RPL7P8	No major difference	0.0	0.000269938	0.0	0.0	0.00042069835927639884	0.0	1.0	17.670115	0.3174123309474871	0.5827650525401783	1.0	17.670115	0.3174123309474871	0.6477979078329299
RPL24P2	No major difference	0.0	9.580926e-05	0.0	0.0	0.00042069835927639884	0.0	1.0	16.397425	0.31741233578399136	0.5827650525401783	1.0	16.397425	0.31741233578399136	0.6477979078329299
ENSG00000235071	No major difference	0.0	0.00042505516	0.0	0.0	0.00042069835927639884	0.0	1.0	18.164587	0.3174123345565397	0.5827650525401783	1.0	18.164587	0.3174123345565397	0.6477979078329299
CHCHD2P6	No major difference	0.0	9.538024e-05	0.0013193421	0.0	0.00042069835927639884	0.0012787723785166241	1.0	16.39157	0.3174123401344272	0.5827650525401783	-0.90112364	-3.399038	0.3677954572364305	0.7121065194219024
ENSG00000235089	No major difference	0.0	0.00014213985	0.0	0.0	0.00042069835927639884	0.0	1.0	16.901995	0.317412345509665	0.5827650525401783	1.0	16.901995	0.317412345509665	0.6477979078329299
HSP90AB6P	No major difference	0.0	0.00014238035	0.0	0.0	0.00042069835927639884	0.0	1.0	16.904112	0.31741234322487016	0.5827650525401783	1.0	16.904112	0.31741234322487016	0.6477979078329299
ENSG00000235149	No major difference	0.0	0.0005933687	0.00017738552	0.0	0.00042069835927639884	0.0012787723785166241	1.0	18.49796	0.31741233915832495	0.5827650525401783	0.502884	1.1560191	0.6150821220339686	0.960791703971026
RCBTB2P1	No major difference	0.0	7.3806725e-05	0.0	0.0	0.00042069835927639884	0.0	1.0	16.053366	0.3174123451448251	0.5827650525401783	1.0	16.053366	0.3174123451448251	0.6477979078329299
CDK5P1	No major difference	0.0	0.00012339909	0.0	0.0	0.00042069835927639884	0.0	1.0	16.723549	0.31741234748082975	0.5827650525401783	1.0	16.723549	0.31741234748082975	0.6477979078329299
ZNF652P1	No major difference	0.0	0.00047657703	0.00045019266	0.0	0.00042069835927639884	0.0012787723785166241	1.0	18.281878	0.3174123403419234	0.5827650525401783	-0.13401628	-0.2755484	0.8934037672268654	1.0
HLA-W	No major difference	0.0	0.0009052144	0.0012355288	0.0	0.00042069835927639884	0.0012787723785166241	1.0	18.881826	0.31741234087459946	0.5827650525401783	-0.38536915	-0.8404244	0.7000268519939067	1.0
ENSG00000235308	No major difference	0.0	9.62917e-05	0.0	0.0	0.00042069835927639884	0.0	1.0	16.403975	0.31741234181957906	0.5827650525401783	1.0	16.403975	0.31741234181957906	0.6477979078329299
GXYLT1P6	No major difference	0.0	0.0002484562	0.0	0.0	0.00042069835927639884	0.0	1.0	17.575079	0.31741234121371886	0.5827650525401783	1.0	17.575079	0.31741234121371886	0.6477979078329299
SRSF3P5	No major difference	0.0	0.00013426901	0.0	0.0	0.00042069835927639884	0.0	1.0	16.830446	0.3174123471481977	0.5827650525401783	1.0	16.830446	0.3174123471481977	0.6477979078329299
LINC01665	No major difference	0.0	8.08297e-05	0.0	0.0	0.00042069835927639884	0.0	1.0	16.174042	0.31741233278499764	0.5827650525401783	1.0	16.174042	0.31741233278499764	0.6477979078329299
ENSG00000235371	No major difference	0.0	0.00016701005	0.00046148407	0.0	0.00042069835927639884	0.0012787723785166241	1.0	17.101818	0.3174123301263904	0.5827650525401783	-0.60563433	-1.4864186	0.5448967870616258	0.8981344977602658
ENSG00000235399	No major difference	0.0	8.785599e-05	0.0	0.0	0.00042069835927639884	0.0	1.0	16.283958	0.3174123425442861	0.5827650525401783	1.0	16.283958	0.3174123425442861	0.6477979078329299
CYMP-AS1	No major difference	0.0	0.00031955822	0.0	0.0	0.00042069835927639884	0.0	1.0	17.859133	0.3174123370463761	0.5827650525401783	1.0	17.859133	0.3174123370463761	0.6477979078329299
KRT18P63	No major difference	0.0	0.00026685593	0.0	0.0	0.00042069835927639884	0.0	1.0	17.657038	0.3174123395821362	0.5827650525401783	1.0	17.657038	0.3174123395821362	0.6477979078329299
TAB3P1	No major difference	0.0	8.5170235e-05	0.0026223287	0.0	0.00042069835927639884	0.0025575447570332483	1.0	16.243105	0.3174123436067002	0.5827650525401783	-1.3445435	-4.536407	0.17916020688786097	0.588793612837431
EIF4A1P7	No major difference	0.0	6.633528e-05	0.0007127058	0.0	0.00042069835927639884	0.0012787723785166241	1.0	15.91065	0.31741232829000193	0.5827650525401783	-0.8860372	-3.2013912	0.3758639050690278	0.7215034273740201
ENSG00000235480	No major difference	0.0	0.0003786238	0.0	0.0	0.00042069835927639884	0.0	1.0	18.04293	0.3174123443682374	0.5827650525401783	1.0	18.04293	0.3174123443682374	0.6477979078329299
FTLP1	No major difference	0.0	0.00019437406	0.0	0.0	0.00042069835927639884	0.0	1.0	17.285954	0.31741234570209315	0.5827650525401783	1.0	17.285954	0.31741234570209315	0.6477979078329299
ENSG00000235563	No major difference	0.0	0.00019635864	0.0016390613	0.0	0.00042069835927639884	0.0025575447570332483	1.0	17.29814	0.31741234251456574	0.5827650525401783	-1.0267673	-2.858789	0.304831122426654	0.6477979078329299
ENSG00000235573	No major difference	0.0	5.6218672e-05	0.0	0.0	0.00042069835927639884	0.0	1.0	15.687406	0.31741234724514766	0.5827650525401783	1.0	15.687406	0.31741234724514766	0.6477979078329299
ENSG00000235584	No major difference	0.0	8.941517e-05	0.0	0.0	0.00042069835927639884	0.0	1.0	16.30706	0.31741233380369466	0.5827650525401783	1.0	16.30706	0.31741233380369466	0.6477979078329299
GAPDHP65	No major difference	0.0	0.0003043577	0.0	0.0	0.00042069835927639884	0.0	1.0	17.805159	0.3174123374226324	0.5827650525401783	1.0	17.805159	0.3174123374226324	0.6477979078329299
ENSG00000235592	No major difference	0.0	0.0006179925	0.0	0.0	0.00042069835927639884	0.0	1.0	18.536781	0.3174123378293452	0.5827650525401783	1.0	18.536781	0.3174123378293452	0.6477979078329299
BARX1-DT	No major difference	0.0	0.00027242894	0.0004230144	0.0	0.00042069835927639884	0.0012787723785166241	1.0	17.680557	0.31741233504174515	0.5827650525401783	-0.36865243	-0.7990066	0.7124452963632988	1.0
ENSG00000235639	No major difference	0.0	0.00016895517	0.0	0.0	0.00042069835927639884	0.0	1.0	17.116007	0.31741233158622006	0.5827650525401783	1.0	17.116007	0.31741233158622006	0.6477979078329299
LINC01647	No major difference	0.0	0.0002897704	0.0	0.0	0.00042069835927639884	0.0	1.0	17.750256	0.31741234608623214	0.5827650525401783	1.0	17.750256	0.31741234608623214	0.6477979078329299
ENSG00000235689	No major difference	0.0	0.00034391857	0.0005695457	0.0	0.00042069835927639884	0.0012787723785166241	1.0	17.939526	0.3174123456155796	0.5827650525401783	-0.41151106	-0.90639514	0.6807680606095383	1.0
ENSG00000235713	No major difference	0.0	0.00019943039	0.0	0.0	0.00042069835927639884	0.0	1.0	17.316723	0.31741233394364216	0.5827650525401783	1.0	17.316723	0.31741233394364216	0.6477979078329299
LINC02784	No major difference	0.0	0.00016224389	0.0	0.0	0.00042069835927639884	0.0	1.0	17.06624	0.317412335882698	0.5827650525401783	1.0	17.06624	0.317412335882698	0.6477979078329299
ARHGAP42P3	No major difference	0.0	0.0001840728	0.0	0.0	0.00042069835927639884	0.0	1.0	17.220325	0.31741234402291035	0.5827650525401783	1.0	17.220325	0.31741234402291035	0.6477979078329299
ENSG00000235782	No major difference	0.0	0.00029337403	0.0	0.0	0.00042069835927639884	0.0	1.0	17.76412	0.31741233093349625	0.5827650525401783	1.0	17.76412	0.31741233093349625	0.6477979078329299
ENSG00000235785	No major difference	0.0	7.111797e-05	0.0	0.0	0.00042069835927639884	0.0	1.0	16.003862	0.3174123370013608	0.5827650525401783	1.0	16.003862	0.3174123370013608	0.6477979078329299
ENSG00000235862	No major difference	0.0	0.0001574028	0.0	0.0	0.00042069835927639884	0.0	1.0	17.028873	0.3174123377601313	0.5827650525401783	1.0	17.028873	0.3174123377601313	0.6477979078329299
FEM1AP4	No major difference	0.0	9.7825454e-05	0.0002843454	0.0	0.00042069835927639884	0.0012787723785166241	1.0	16.424564	0.3174123468121572	0.5827650525401783	-0.6219523	-1.5456562	0.5341192779141706	0.887722844568169
ENSG00000235934	No major difference	0.0	9.304914e-05	0.0	0.0	0.00042069835927639884	0.0	1.0	16.359247	0.31741232609934494	0.5827650525401783	1.0	16.359247	0.31741232609934494	0.6477979078329299
GRAMD4P2	No major difference	0.0	0.00041023726	0.0	0.0	0.00042069835927639884	0.0	1.0	18.127594	0.31741234375311606	0.5827650525401783	1.0	18.127594	0.31741234375311606	0.6477979078329299
ENSG00000236004	No major difference	0.0	0.00021255443	0.0006651612	0.0	0.00042069835927639884	0.0012787723785166241	1.0	17.392569	0.31741233060368923	0.5827650525401783	-0.64623284	-1.6385269	0.5182851210336832	0.8729144644151036
ENSG00000236005	No major difference	0.0	0.0002957977	0.0006135408	0.0	0.00042069835927639884	0.0012787723785166241	1.0	17.77333	0.317412324360644	0.5827650525401783	-0.50488085	-1.1619172	0.6137427776938177	0.9596836316689302
CHIAP1	No major difference	0.0	0.000119542055	0.0	0.0	0.00042069835927639884	0.0	1.0	16.683083	0.3174123282168418	0.5827650525401783	1.0	16.683083	0.3174123282168418	0.6477979078329299
ENSG00000236042	No major difference	0.0	6.71104e-05	0.0	0.0	0.00042069835927639884	0.0	1.0	15.926235	0.31741233230343496	0.5827650525401783	1.0	15.926235	0.31741233230343496	0.6477979078329299
ENSG00000236079	No major difference	0.0	0.00071395567	0.0	0.0	0.00042069835927639884	0.0	1.0	18.671387	0.3174123308489492	0.5827650525401783	1.0	18.671387	0.3174123308489492	0.6477979078329299
ELFN1-AS1	No major difference	0.0	0.0001511944	0.0	0.0	0.00042069835927639884	0.0	1.0	16.979008	0.3174123364898566	0.5827650525401783	1.0	16.979008	0.3174123364898566	0.6477979078329299
LINC02243	No major difference	0.0	0.000121012024	0.0025990075	0.0	0.00042069835927639884	0.0025575447570332483	1.0	16.698673	0.3174123396974016	0.5827650525401783	-1.3256638	-4.076255	0.18533330097581724	0.5973216798601273
ENSG00000236116	No major difference	0.0	0.0003567508	0.0	0.0	0.00042069835927639884	0.0	1.0	17.97917	0.3174123357652125	0.5827650525401783	1.0	17.97917	0.3174123357652125	0.6477979078329299
UBE2E3-DT	No major difference	0.0	0.00013124268	0.0	0.0	0.00042069835927639884	0.0	1.0	16.80168	0.3174123323752926	0.5827650525401783	1.0	16.80168	0.3174123323752926	0.6477979078329299
PRADC1P1	No major difference	0.0	0.00027349155	0.0	0.0	0.00042069835927639884	0.0	1.0	17.684977	0.31741233421915743	0.5827650525401783	1.0	17.684977	0.31741233421915743	0.6477979078329299
MRGPRG-AS1	No major difference	0.0	0.0006031518	0.00046007283	0.0	0.00042069835927639884	0.0012787723785166241	1.0	18.51362	0.3174123330453325	0.5827650525401783	-0.03468309	-0.07081206	0.9723355432170104	1.0
CDYL-AS1	No major difference	0.0	7.267516e-05	0.0	0.0	0.00042069835927639884	0.0	1.0	16.032772	0.31741233146063913	0.5827650525401783	1.0	16.032772	0.31741233146063913	0.6477979078329299
PSMC1P10	No major difference	0.0	0.0006027198	0.0	0.0	0.00042069835927639884	0.0	1.0	18.512936	0.3174123298802579	0.5827650525401783	1.0	18.512936	0.3174123298802579	0.6477979078329299
ENSG00000236352	No major difference	0.0	9.082924e-05	0.0014062746	0.0	0.00042069835927639884	0.0012787723785166241	1.0	16.327637	0.31741233744204683	0.5827650525401783	-0.90988934	-3.5284748	0.3631574293230099	0.7065266749024803
ENSG00000236403	No major difference	0.0	0.00015847004	0.0	0.0	0.00042069835927639884	0.0	1.0	17.037222	0.317412340197226	0.5827650525401783	1.0	17.037222	0.317412340197226	0.6477979078329299
LINC02151	No major difference	0.0	0.00040775223	0.0	0.0	0.00042069835927639884	0.0	1.0	18.121231	0.3174123417855671	0.5827650525401783	1.0	18.121231	0.3174123417855671	0.6477979078329299
SIX3-AS1	No major difference	0.0	7.501419e-05	0.0	0.0	0.00042069835927639884	0.0	1.0	16.07497	0.31741234434904075	0.5827650525401783	1.0	16.07497	0.31741234434904075	0.6477979078329299
ENSG00000236512	No major difference	0.0	0.0010137311	0.0	0.0	0.00042069835927639884	0.0	1.0	18.977474	0.317412341161629	0.5827650525401783	1.0	18.977474	0.317412341161629	0.6477979078329299
ENSG00000236529	No major difference	0.0	0.00044874495	0.00058916025	0.0	0.00042069835927639884	0.0012787723785166241	1.0	18.220568	0.31741232380730294	0.5827650525401783	-0.31280327	-0.6661226	0.7544751197980873	1.0
H3P36	No major difference	0.0	0.00014884074	0.0	0.0	0.00042069835927639884	0.0	1.0	16.959497	0.3174123308395131	0.5827650525401783	1.0	16.959497	0.3174123308395131	0.6477979078329299
MYCL-AS1	No major difference	0.0	0.0004368623	0.0	0.0	0.00042069835927639884	0.0	1.0	18.192953	0.31741233159958543	0.5827650525401783	1.0	18.192953	0.31741233159958543	0.6477979078329299
RAD23BP1	No major difference	0.0	0.00045236386	0.0	0.0	0.00042069835927639884	0.0	1.0	18.2288	0.31741233311216377	0.5827650525401783	1.0	18.2288	0.31741233311216377	0.6477979078329299
PRPF38AP2	No major difference	0.0	0.00029705095	0.0	0.0	0.00042069835927639884	0.0	1.0	17.778059	0.31741232787247614	0.5827650525401783	1.0	17.778059	0.31741232787247614	0.6477979078329299
UST-AS2	No major difference	0.0	6.0713406e-05	0.0	0.0	0.00042069835927639884	0.0	1.0	15.791459	0.3174123264233394	0.5827650525401783	1.0	15.791459	0.3174123264233394	0.6477979078329299
BAK1P2	No major difference	0.0	7.275057e-05	0.0	0.0	0.00042069835927639884	0.0	1.0	16.034155	0.31741234371675614	0.5827650525401783	1.0	16.034155	0.31741234371675614	0.6477979078329299
ENSG00000236674	No major difference	0.0	0.00035895765	0.0	0.0	0.00042069835927639884	0.0	1.0	17.985813	0.31741234405148777	0.5827650525401783	1.0	17.985813	0.31741234405148777	0.6477979078329299
HMGA1P1	No major difference	0.0	0.00029768152	0.0	0.0	0.00042069835927639884	0.0	1.0	17.780428	0.31741233797146823	0.5827650525401783	1.0	17.780428	0.31741233797146823	0.6477979078329299
ENSG00000236710	No major difference	0.0	0.00012564723	0.0	0.0	0.00042069835927639884	0.0	1.0	16.746494	0.31741234873776936	0.5827650525401783	1.0	16.746494	0.31741234873776936	0.6477979078329299
ENSG00000236712	No major difference	0.0	7.992749e-05	0.0	0.0	0.00042069835927639884	0.0	1.0	16.159185	0.31741233928071944	0.5827650525401783	1.0	16.159185	0.31741233928071944	0.6477979078329299
ENSG00000236731	No major difference	0.0	7.9916106e-05	0.0	0.0	0.00042069835927639884	0.0	1.0	16.158997	0.31741233500147414	0.5827650525401783	1.0	16.158997	0.31741233500147414	0.6477979078329299
ENSG00000236732	No major difference	0.0	9.082924e-05	0.0	0.0	0.00042069835927639884	0.0	1.0	16.327637	0.31741233744204683	0.5827650525401783	1.0	16.327637	0.31741233744204683	0.6477979078329299
NMBR-AS1	No major difference	0.0	0.00011428139	0.0	0.0	0.00042069835927639884	0.0	1.0	16.6255	0.3174123291971257	0.5827650525401783	1.0	16.6255	0.3174123291971257	0.6477979078329299
RAB28P2	No major difference	0.0	0.00019120482	0.0	0.0	0.00042069835927639884	0.0	1.0	17.266195	0.3174123276536967	0.5827650525401783	1.0	17.266195	0.3174123276536967	0.6477979078329299
CBY1P1	No major difference	0.0	0.00022063637	0.0	0.0	0.00042069835927639884	0.0	1.0	17.43663	0.3174123358763226	0.5827650525401783	1.0	17.43663	0.3174123358763226	0.6477979078329299
ENSG00000236837	No major difference	0.0	0.0002846403	0.0	0.0	0.00042069835927639884	0.0	1.0	17.730162	0.3174123484948786	0.5827650525401783	1.0	17.730162	0.3174123484948786	0.6477979078329299
ENSG00000236846	No major difference	0.0	0.00048691942	0.0	0.0	0.00042069835927639884	0.0	1.0	18.303547	0.3174123345458189	0.5827650525401783	1.0	18.303547	0.3174123345458189	0.6477979078329299
OR2P1P	No major difference	0.0	6.081213e-05	0.0	0.0	0.00042069835927639884	0.0	1.0	15.793652	0.3174123311087696	0.5827650525401783	1.0	15.793652	0.3174123311087696	0.6477979078329299
PHKG1P3	No major difference	0.0	0.0001742383	0.0	0.0	0.00042069835927639884	0.0	1.0	17.153631	0.317412330717231	0.5827650525401783	1.0	17.153631	0.317412330717231	0.6477979078329299
ENSG00000236957	No major difference	0.0	0.00030152188	0.0	0.0	0.00042069835927639884	0.0	1.0	17.794735	0.31741233023427007	0.5827650525401783	1.0	17.794735	0.31741233023427007	0.6477979078329299
RPL6P20	No major difference	0.0	0.00016431924	0.0	0.0	0.00042069835927639884	0.0	1.0	17.081877	0.3174123395016677	0.5827650525401783	1.0	17.081877	0.3174123395016677	0.6477979078329299
LAPTM4BP1	No major difference	0.0	0.00021530113	0.0	0.0	0.00042069835927639884	0.0	1.0	17.407757	0.3174123469835644	0.5827650525401783	1.0	17.407757	0.3174123469835644	0.6477979078329299
ENSG00000237016	No major difference	0.0	0.00054975285	0.0	0.0	0.00042069835927639884	0.0	1.0	18.423992	0.31741232855072327	0.5827650525401783	1.0	18.423992	0.31741232855072327	0.6477979078329299
PARD6BP1	No major difference	0.0	7.200349e-05	0.0	0.0	0.00042069835927639884	0.0	1.0	16.020384	0.3174123292244437	0.5827650525401783	1.0	16.020384	0.3174123292244437	0.6477979078329299
MTCO1P48	No major difference	0.0	0.00015226146	0.0	0.0	0.00042069835927639884	0.0	1.0	16.987741	0.31741232812262027	0.5827650525401783	1.0	16.987741	0.31741232812262027	0.6477979078329299
EIF3IP1	No major difference	0.0	0.0002498951	0.0	0.0	0.00042069835927639884	0.0	1.0	17.581741	0.3174123375031018	0.5827650525401783	1.0	17.581741	0.3174123375031018	0.6477979078329299
RPL7AP48	No major difference	0.0	0.0005463615	0.0	0.0	0.00042069835927639884	0.0	1.0	18.417936	0.3174123304231706	0.5827650525401783	1.0	18.417936	0.3174123304231706	0.6477979078329299
TAAR9	No major difference	0.0	0.000102621874	0.0	0.0	0.00042069835927639884	0.0	1.0	16.486744	0.31741232846630535	0.5827650525401783	1.0	16.486744	0.31741232846630535	0.6477979078329299
ENSG00000237115	No major difference	0.0	0.00020242918	0.0	0.0	0.00042069835927639884	0.0	1.0	17.33455	0.3174123311466081	0.5827650525401783	1.0	17.33455	0.3174123311466081	0.6477979078329299
LINC01056	No major difference	0.0	0.00035367665	0.0	0.0	0.00042069835927639884	0.0	1.0	17.96983	0.3174123399355988	0.5827650525401783	1.0	17.96983	0.3174123399355988	0.6477979078329299
ENSG00000237161	No major difference	0.0	0.00065682805	0.00024893368	0.0	0.00042069835927639884	0.0012787723785166241	1.0	18.594227	0.31741233506379934	0.5827650525401783	0.36858833	0.7988593	0.7124593151978338	1.0
ENSG00000237208	No major difference	0.0	0.000101617974	0.0	0.0	0.00042069835927639884	0.0	1.0	16.473995	0.31741234555062187	0.5827650525401783	1.0	16.473995	0.31741234555062187	0.6477979078329299
ENSG00000237214	No major difference	0.0	0.0003647147	0.0003472802	0.0	0.00042069835927639884	0.0012787723785166241	1.0	18.002918	0.3174123414951316	0.5827650525401783	-0.11032376	-0.22627316	0.9121637407427656	1.0
ENSG00000237220	No major difference	0.0	0.00015093671	0.0	0.0	0.00042069835927639884	0.0	1.0	16.976889	0.31741232982768053	0.5827650525401783	1.0	16.976889	0.31741232982768053	0.6477979078329299
TRBV30	No major difference	0.0	0.00053729035	0.0	0.0	0.00042069835927639884	0.0	1.0	18.401505	0.3174123323835232	0.5827650525401783	1.0	18.401505	0.3174123323835232	0.6477979078329299
LINC01810	No major difference	0.0	0.00015073392	0.0	0.0	0.00042069835927639884	0.0	1.0	16.975218	0.31741234294035736	0.5827650525401783	1.0	16.975218	0.31741234294035736	0.6477979078329299
LINC01343	No major difference	0.0	9.538024e-05	0.000451504	0.0	0.00042069835927639884	0.0012787723785166241	1.0	16.39157	0.3174123401344272	0.5827650525401783	-0.75914264	-2.1694782	0.44797538966521855	0.8014513418779138
OFD1P11Y	No major difference	0.0	0.00026916084	0.0	0.0	0.00042069835927639884	0.0	1.0	17.666834	0.31741234161427423	0.5827650525401783	1.0	17.666834	0.31741234161427423	0.6477979078329299
SYP-AS1	No major difference	0.0	0.000113456954	0.00040046105	0.0	0.00042069835927639884	0.0012787723785166241	1.0	16.61621	0.3174123398232829	0.5827650525401783	-0.68381125	-1.794367	0.49426764550732527	0.8498882524341765
ENSG00000237377	No major difference	0.0	0.00011151713	0.0	0.0	0.00042069835927639884	0.0	1.0	16.594057	0.31741234309131844	0.5827650525401783	1.0	16.594057	0.31741234309131844	0.6477979078329299
ENSG00000237409	No major difference	0.0	0.000180965	0.00030041052	0.0	0.00042069835927639884	0.0012787723785166241	1.0	17.199697	0.31741234748805275	0.5827650525401783	-0.38615632	-0.8421935	0.6994440253999658	1.0
ENSG00000237414	No major difference	0.0	0.00036142467	0.0	0.0	0.00042069835927639884	0.0	1.0	17.993183	0.3174123372731288	0.5827650525401783	1.0	17.993183	0.3174123372731288	0.6477979078329299
ENSG00000237419	No major difference	0.0	0.00018089366	0.0	0.0	0.00042069835927639884	0.0	1.0	17.199219	0.31741234985197564	0.5827650525401783	1.0	17.199219	0.31741234985197564	0.6477979078329299
RPS7P12	No major difference	0.0	0.00015855965	0.0	0.0	0.00042069835927639884	0.0	1.0	17.03792	0.31741234431951865	0.5827650525401783	1.0	17.03792	0.31741234431951865	0.6477979078329299
ENSG00000237439	No major difference	0.0	7.5900665e-05	0.0	0.0	0.00042069835927639884	0.0	1.0	16.090595	0.31741233796836305	0.5827650525401783	1.0	16.090595	0.31741233796836305	0.6477979078329299
TAAR4P	No major difference	0.0	0.00013721407	0.0005320459	0.0	0.00042069835927639884	0.0012787723785166241	1.0	16.857754	0.31741233587323425	0.5827650525401783	-0.7082418	-1.9055532	0.47897953880363997	0.8346367655697887
ENSG00000237500	No major difference	0.0	8.016738e-05	0.0	0.0	0.00042069835927639884	0.0	1.0	16.163153	0.31741233249064515	0.5827650525401783	1.0	16.163153	0.31741233249064515	0.6477979078329299
GPAT2P1	No major difference	0.0	0.000273536	0.00019515048	0.0	0.00042069835927639884	0.0012787723785166241	1.0	17.685162	0.3174123428196474	0.5827650525401783	0.10462178	0.21445796	0.9166837196606272	1.0
UNC5B-AS1	No major difference	0.0	0.0010192571	0.0	0.0	0.00042069835927639884	0.0	1.0	18.98199	0.31741234228612	0.5827650525401783	1.0	18.98199	0.31741234228612	0.6477979078329299
CDY7P	No major difference	0.0	0.0004235574	0.0	0.0	0.00042069835927639884	0.0	1.0	18.16092	0.31741233707947203	0.5827650525401783	1.0	18.16092	0.31741233707947203	0.6477979078329299
LINC01888	No major difference	0.0	0.00031631457	0.0	0.0	0.00042069835927639884	0.0	1.0	17.847876	0.31741234794111944	0.5827650525401783	1.0	17.847876	0.31741234794111944	0.6477979078329299
LINC02943	No major difference	0.0	0.00023164615	0.0	0.0	0.00042069835927639884	0.0	1.0	17.493732	0.3174123452733315	0.5827650525401783	1.0	17.493732	0.3174123452733315	0.6477979078329299
SOCS2P1	No major difference	0.0	0.00033975235	0.0	0.0	0.00042069835927639884	0.0	1.0	17.92627	0.31741233765831084	0.5827650525401783	1.0	17.92627	0.31741233765831084	0.6477979078329299
ENSG00000237699	No major difference	0.0	0.0008481822	0.00041104865	0.0	0.00042069835927639884	0.0012787723785166241	1.0	18.825472	0.31741233162442345	0.5827650525401783	0.1845071	0.3819829	0.8536284763990952	1.0
PRAMEF33	No major difference	0.0	9.664007e-05	0.0	0.0	0.00042069835927639884	0.0	1.0	16.408682	0.3174123378362116	0.5827650525401783	1.0	16.408682	0.3174123378362116	0.6477979078329299
SPIN2P1	No major difference	0.0	0.00034258826	0.00025097342	0.0	0.00042069835927639884	0.0012787723785166241	1.0	17.935314	0.3174123312965665	0.5827650525401783	0.06319374	0.12916288	0.9496171603229886	1.0
MTND1P29	No major difference	0.0	0.00016117166	0.0	0.0	0.00042069835927639884	0.0	1.0	17.058075	0.31741234090767	0.5827650525401783	1.0	17.058075	0.31741234090767	0.6477979078329299
ENSG00000237749	No major difference	0.0	0.0002042473	0.0	0.0	0.00042069835927639884	0.0	1.0	17.345211	0.3174123434961397	0.5827650525401783	1.0	17.345211	0.3174123434961397	0.6477979078329299
ENSG00000237756	No major difference	0.0	8.450304e-05	0.0	0.0	0.00042069835927639884	0.0	1.0	16.23274	0.31741233509738886	0.5827650525401783	1.0	16.23274	0.31741233509738886	0.6477979078329299
BANF1P3	No major difference	0.0	0.00031418848	0.0	0.0	0.00042069835927639884	0.0	1.0	17.840424	0.31741234624197917	0.5827650525401783	1.0	17.840424	0.31741234624197917	0.6477979078329299
LINC01370	No major difference	0.0	0.00034746926	0.0	0.0	0.00042069835927639884	0.0	1.0	17.95067	0.31741233053826434	0.5827650525401783	1.0	17.95067	0.31741233053826434	0.6477979078329299
LINC01318	No major difference	0.0	0.00019120482	0.0	0.0	0.00042069835927639884	0.0	1.0	17.266195	0.3174123276536967	0.5827650525401783	1.0	17.266195	0.3174123276536967	0.6477979078329299
ENSG00000237832	No major difference	0.0	0.00024198927	0.0	0.0	0.00042069835927639884	0.0	1.0	17.544567	0.31741233360978416	0.5827650525401783	1.0	17.544567	0.31741233360978416	0.6477979078329299
ETS2P1	No major difference	0.0	0.00011669049	0.0	0.0	0.00042069835927639884	0.0	1.0	16.652225	0.31741233440135075	0.5827650525401783	1.0	16.652225	0.31741233440135075	0.6477979078329299
SMU1P1	No major difference	0.0	0.000516036	0.0	0.0	0.00042069835927639884	0.0	1.0	18.361618	0.3174123392800797	0.5827650525401783	1.0	18.361618	0.3174123392800797	0.6477979078329299
IRS4-AS1	No major difference	0.0	0.00035256517	0.0	0.0	0.00042069835927639884	0.0	1.0	17.966429	0.3174123283173805	0.5827650525401783	1.0	17.966429	0.3174123283173805	0.6477979078329299
ENSG00000237868	No major difference	0.0	0.00010964253	0.0	0.0	0.00042069835927639884	0.0	1.0	16.572243	0.3174123378317843	0.5827650525401783	1.0	16.572243	0.3174123378317843	0.6477979078329299
LINC00398	No major difference	0.0	0.0005517356	0.0	0.0	0.00042069835927639884	0.0	1.0	18.427511	0.3174123373923662	0.5827650525401783	1.0	18.427511	0.3174123373923662	0.6477979078329299
ENSG00000237897	No major difference	0.0	0.00010363305	0.0	0.0	0.00042069835927639884	0.0	1.0	16.499447	0.31741234100909155	0.5827650525401783	1.0	16.499447	0.31741234100909155	0.6477979078329299
SRP68P3	No major difference	0.0	0.0004987532	0.0	0.0	0.00042069835927639884	0.0	1.0	18.327654	0.317412330316492	0.5827650525401783	1.0	18.327654	0.317412330316492	0.6477979078329299
CLIC4P3	No major difference	0.0	0.00015032993	0.0	0.0	0.00042069835927639884	0.0	1.0	16.971882	0.31741234293258513	0.5827650525401783	1.0	16.971882	0.31741234293258513	0.6477979078329299
PPIL1P1	No major difference	0.0	0.00018129645	0.0	0.0	0.00042069835927639884	0.0	1.0	17.201916	0.317412330622291	0.5827650525401783	1.0	17.201916	0.317412330622291	0.6477979078329299
TMEM161BP1	No major difference	0.0	0.00026685593	0.0	0.0	0.00042069835927639884	0.0	1.0	17.657038	0.3174123395821362	0.5827650525401783	1.0	17.657038	0.3174123395821362	0.6477979078329299
DNAJB12P1	No major difference	0.0	0.0007945201	0.0	0.0	0.00042069835927639884	0.0	1.0	18.767855	0.3174123383488566	0.5827650525401783	1.0	18.767855	0.3174123383488566	0.6477979078329299
ENSG00000237987	No major difference	0.0	0.000101679376	0.0	0.0	0.00042069835927639884	0.0	1.0	16.47478	0.3174123368475513	0.5827650525401783	1.0	16.47478	0.3174123368475513	0.6477979078329299
ENSG00000238013	No major difference	0.0	0.00021423215	0.0	0.0	0.00042069835927639884	0.0	1.0	17.401873	0.31741234340920677	0.5827650525401783	1.0	17.401873	0.31741234340920677	0.6477979078329299
ENSG00000238015	No major difference	0.0	0.00024444997	0.0	0.0	0.00042069835927639884	0.0	1.0	17.556288	0.31741233550627834	0.5827650525401783	1.0	17.556288	0.31741233550627834	0.6477979078329299
LMX1A-AS1	No major difference	0.0	0.00018650046	0.0	0.0	0.00042069835927639884	0.0	1.0	17.236164	0.3174123380452753	0.5827650525401783	1.0	17.236164	0.3174123380452753	0.6477979078329299
DDX39BP2	No major difference	0.0	0.00017245268	0.0	0.0	0.00042069835927639884	0.0	1.0	17.141062	0.3174123394065588	0.5827650525401783	1.0	17.141062	0.3174123394065588	0.6477979078329299
ZDHHC4P1	No major difference	0.0	0.00022618193	0.001814505	0.0	0.00042069835927639884	0.0012787723785166241	1.0	17.465796	0.3174123343411627	0.5827650525401783	-0.8291823	-2.6423736	0.40724210496374147	0.7572019406484777
RNF14P3	No major difference	0.0	0.0004526072	0.00031348225	0.0	0.00042069835927639884	0.0012787723785166241	1.0	18.229351	0.317412342550308	0.5827650525401783	0.064655125	0.13216382	0.9484536282858567	1.0
SLC25A24P2	No major difference	0.0	0.00016104827	0.00024310107	0.0	0.00042069835927639884	0.0012787723785166241	1.0	17.05713	0.31741233195136026	0.5827650525401783	-0.33026907	-0.70686823	0.7412456641040226	1.0
ENOX1-AS2	No major difference	0.0	8.400107e-05	0.0	0.0	0.00042069835927639884	0.0	1.0	16.224884	0.3174123478981542	0.5827650525401783	1.0	16.224884	0.3174123478981542	0.6477979078329299
ETDA	No major difference	0.0	0.00054653897	0.0	0.0	0.00042069835927639884	0.0	1.0	18.418253	0.31741234132843826	0.5827650525401783	1.0	18.418253	0.31741234132843826	0.6477979078329299
CCR12P	No major difference	0.0	0.00014839448	0.0	0.0	0.00042069835927639884	0.0	1.0	16.95576	0.3174123293148233	0.5827650525401783	1.0	16.95576	0.3174123293148233	0.6477979078329299
RPL21P88	No major difference	0.0	0.00038055034	0.0	0.0	0.00042069835927639884	0.0	1.0	18.048332	0.31741233951451786	0.5827650525401783	1.0	18.048332	0.31741233951451786	0.6477979078329299
RNU6-437P	No major difference	0.0	9.735009e-05	0.0	0.0	0.00042069835927639884	0.0	1.0	16.41822	0.31741233700867516	0.5827650525401783	1.0	16.41822	0.31741233700867516	0.6477979078329299
RNY4P25	No major difference	0.0	0.00018377128	0.0	0.0	0.00042069835927639884	0.0	1.0	17.218342	0.3174123498397781	0.5827650525401783	1.0	17.218342	0.3174123498397781	0.6477979078329299
SNORD13D	No major difference	0.0	7.373558e-05	0.00028047868	0.0	0.00042069835927639884	0.0012787723785166241	1.0	16.05208	0.31741234215716224	0.5827650525401783	-0.7071371	-1.9002298	0.47966523071669054	0.8352548596667881
RPL22P20	No major difference	0.0	7.992749e-05	0.0	0.0	0.00042069835927639884	0.0	1.0	16.159185	0.31741233928071944	0.5827650525401783	1.0	16.159185	0.31741233928071944	0.6477979078329299
RPL21P106	No major difference	0.0	0.00015814243	0.00019515048	0.0	0.00042069835927639884	0.0012787723785166241	1.0	17.034666	0.31741233317218615	0.5827650525401783	-0.2097418	-0.4360371	0.8338943185390946	1.0
GAPDHP39	No major difference	0.0	0.00038854618	0.0	0.0	0.00042069835927639884	0.0	1.0	18.0704	0.31741234382684286	0.5827650525401783	1.0	18.0704	0.31741234382684286	0.6477979078329299
RPL6P7	No major difference	0.0	6.71104e-05	0.00028741302	0.0	0.00042069835927639884	0.0012787723785166241	1.0	15.926235	0.31741233230343496	0.5827650525401783	-0.73882216	-2.0580053	0.4602136429279642	0.8146738756981632
RN7SL442P	No major difference	0.0	0.00019608409	0.0	0.0	0.00042069835927639884	0.0	1.0	17.296461	0.3174123368935432	0.5827650525401783	1.0	17.296461	0.3174123368935432	0.6477979078329299
RPL34P31	No major difference	0.0	0.00011566386	0.0	0.0	0.00042069835927639884	0.0	1.0	16.640911	0.3174123342873595	0.5827650525401783	1.0	16.640911	0.3174123342873595	0.6477979078329299
RN7SL658P	No major difference	0.0	0.00017536405	0.0	0.0	0.00042069835927639884	0.0	1.0	17.16148	0.3174123359116991	0.5827650525401783	1.0	17.16148	0.3174123359116991	0.6477979078329299
RPS17P15	No major difference	0.0	0.0003144233	0.0	0.0	0.00042069835927639884	0.0	1.0	17.84125	0.31741233081723	0.5827650525401783	1.0	17.84125	0.31741233081723	0.6477979078329299
RN7SL342P	No major difference	0.0	0.00012779415	0.0	0.0	0.00042069835927639884	0.0	1.0	16.767986	0.3174123399253669	0.5827650525401783	1.0	16.767986	0.3174123399253669	0.6477979078329299
TMED10P2	No major difference	0.0	8.7476925e-05	0.0	0.0	0.00042069835927639884	0.0	1.0	16.278276	0.31741233843612565	0.5827650525401783	1.0	16.278276	0.31741233843612565	0.6477979078329299
KCNMB3P1	No major difference	0.0	0.0002064524	0.0	0.0	0.00042069835927639884	0.0	1.0	17.357996	0.31741234486945075	0.5827650525401783	1.0	17.357996	0.31741234486945075	0.6477979078329299
RN7SL569P	No major difference	0.0	0.00026359546	0.0010199579	0.0	0.00042069835927639884	0.0012787723785166241	1.0	17.643007	0.317412341906842	0.5827650525401783	-0.7014522	-1.8739588	0.48320217035791524	0.8388043807111452
ENSG00000239470	No major difference	0.0	9.2941205e-05	0.0	0.0	0.00042069835927639884	0.0	1.0	16.357729	0.31741233448734885	0.5827650525401783	1.0	16.357729	0.31741233448734885	0.6477979078329299
ENSG00000239593	No major difference	0.0	0.00044767052	0.0025423593	0.0	0.00042069835927639884	0.0038363171355498722	1.0	18.218107	0.31741233681966574	0.5827650525401783	-1.2174733	-2.5705576	0.22374898643824506	0.6477979078329299
ENSG00000239615	No major difference	0.0	0.00038765112	0.0	0.0	0.00042069835927639884	0.0	1.0	18.067959	0.3174123425042155	0.5827650525401783	1.0	18.067959	0.3174123425042155	0.6477979078329299
RPL32P27	No major difference	0.0	6.0297887e-05	0.0	0.0	0.00042069835927639884	0.0	1.0	15.782187	0.31741233782773226	0.5827650525401783	1.0	15.782187	0.31741233782773226	0.6477979078329299
ENSG00000239622	No major difference	0.0	0.00094592106	0.0	0.0	0.00042069835927639884	0.0	1.0	18.919346	0.3174123310716197	0.5827650525401783	1.0	18.919346	0.3174123310716197	0.6477979078329299
RPL9P31	No major difference	0.0	0.00010653288	0.0	0.0	0.00042069835927639884	0.0	1.0	16.535137	0.31741232920975815	0.5827650525401783	1.0	16.535137	0.31741232920975815	0.6477979078329299
ENSG00000239686	No major difference	0.0	0.00017065139	0.0	0.0	0.00042069835927639884	0.0	1.0	17.128231	0.3174123355749685	0.5827650525401783	1.0	17.128231	0.3174123355749685	0.6477979078329299
ENSG00000239715	No major difference	0.0	0.00022808262	0.0	0.0	0.00042069835927639884	0.0	1.0	17.475601	0.31741232811168285	0.5827650525401783	1.0	17.475601	0.31741232811168285	0.6477979078329299
PRAMEF11	No major difference	0.0	0.00030535174	0.0005585989	0.0	0.00042069835927639884	0.0012787723785166241	1.0	17.808786	0.3174123343762227	0.5827650525401783	-0.4522215	-1.0136747	0.6511919916686029	0.9915498596172104
DEFA3	No major difference	0.0	0.0008539209	0.0	0.0	0.00042069835927639884	0.0	1.0	18.831358	0.31741232505529104	0.5827650525401783	1.0	18.831358	0.31741232505529104	0.6477979078329299
RN7SL51P	No major difference	0.0	0.00019002803	0.0	0.0	0.00042069835927639884	0.0	1.0	17.258762	0.3174123262459602	0.5827650525401783	1.0	17.258762	0.3174123262459602	0.6477979078329299
RPLP0P3	No major difference	0.0	0.00017138134	0.0	0.0	0.00042069835927639884	0.0	1.0	17.13345	0.3174123359046781	0.5827650525401783	1.0	17.13345	0.3174123359046781	0.6477979078329299
ENSG00000240052	No major difference	0.0	0.00040306433	0.0	0.0	0.00042069835927639884	0.0	1.0	18.109097	0.3174123332005012	0.5827650525401783	1.0	18.109097	0.3174123332005012	0.6477979078329299
ENSG00000240056	No major difference	0.0	0.00043115384	0.0	0.0	0.00042069835927639884	0.0	1.0	18.179358	0.31741233087552084	0.5827650525401783	1.0	18.179358	0.31741233087552084	0.6477979078329299
ARGFXP1	No major difference	0.0	0.00016431924	0.0	0.0	0.00042069835927639884	0.0	1.0	17.081877	0.3174123395016677	0.5827650525401783	1.0	17.081877	0.3174123395016677	0.6477979078329299
RPS3AP22	No major difference	0.0	0.00013970888	0.00036256658	0.0	0.00042069835927639884	0.0012787723785166241	1.0	16.880379	0.31741233460529056	0.5827650525401783	-0.581899	-1.4039419	0.5607641758032185	0.912185383748042
ETF1P2	No major difference	0.0	0.00096545793	0.0008515215	0.0	0.00042069835927639884	0.0012787723785166241	1.0	18.936628	0.3174123337703461	0.5827650525401783	-0.18344802	-0.37975848	0.8544674809553834	1.0
EEF1GP4	No major difference	0.0	0.00017217039	0.0	0.0	0.00042069835927639884	0.0	1.0	17.139061	0.3174123333402838	0.5827650525401783	1.0	17.139061	0.3174123333402838	0.6477979078329299
CYMP	No major difference	0.0	0.00015226146	0.00046148407	0.0	0.00042069835927639884	0.0012787723785166241	1.0	16.987741	0.31741232812262027	0.5827650525401783	-0.63647264	-1.6004953	0.5246207030026613	0.8787225354207746
RPL7AP5	No major difference	0.0	0.0004562889	0.0	0.0	0.00042069835927639884	0.0	1.0	18.237638	0.31741233353223824	0.5827650525401783	1.0	18.237638	0.31741233353223824	0.6477979078329299
HNRNPA1P23	No major difference	0.0	0.00011730054	0.0	0.0	0.00042069835927639884	0.0	1.0	16.658895	0.31741233856008066	0.5827650525401783	1.0	16.658895	0.31741233856008066	0.6477979078329299
ENSG00000240241	No major difference	0.0	0.00018233756	0.0019056194	0.0	0.00042069835927639884	0.0025575447570332483	1.0	17.208857	0.3174123335462757	0.5827650525401783	-1.1446329	-3.1663551	0.25269765119052345	0.6477979078329299
ENSG00000240296	No major difference	0.0	0.00032392557	0.0	0.0	0.00042069835927639884	0.0	1.0	17.874075	0.3174123452238042	0.5827650525401783	1.0	17.874075	0.3174123452238042	0.6477979078329299
ENSG00000240338	No major difference	0.0	0.0005271909	0.0	0.0	0.00042069835927639884	0.0	1.0	18.382801	0.31741233866791685	0.5827650525401783	1.0	18.382801	0.31741233866791685	0.6477979078329299
RPL13P5	No major difference	0.0	0.00043606985	0.0006541873	0.0	0.00042069835927639884	0.0012787723785166241	1.0	18.191078	0.3174123416923726	0.5827650525401783	-0.37732813	-0.820377	0.7059905382759655	1.0
ENSG00000240418	No major difference	0.0	0.00022063637	0.00028692934	0.0	0.00042069835927639884	0.0012787723785166241	1.0	17.43663	0.3174123358763226	0.5827650525401783	-0.25966486	-0.5454101	0.795156277633277	1.0
OFD1P5Y	No major difference	0.0	0.00010122067	0.0	0.0	0.00042069835927639884	0.0	1.0	16.468912	0.31741233754741316	0.5827650525401783	1.0	16.468912	0.31741233754741316	0.6477979078329299
ENSG00000240440	No major difference	0.0	0.00022645586	0.0015262477	0.0	0.00042069835927639884	0.0025575447570332483	1.0	17.467215	0.3174123289039072	0.5827650525401783	-1.1557572	-2.7143679	0.24810429173745369	0.6477979078329299
ENSG00000240459	No major difference	0.0	6.081213e-05	0.0	0.0	0.00042069835927639884	0.0	1.0	15.793652	0.3174123311087696	0.5827650525401783	1.0	15.793652	0.3174123311087696	0.6477979078329299
RPS12P28	No major difference	0.0	0.000102565595	0.0	0.0	0.00042069835927639884	0.0	1.0	16.486032	0.31741233053562334	0.5827650525401783	1.0	16.486032	0.31741233053562334	0.6477979078329299
ENSG00000240562	No major difference	0.0	0.00032647073	0.00053072115	0.0	0.00042069835927639884	0.0012787723785166241	1.0	17.882673	0.3174123299366901	0.5827650525401783	-0.40022177	-0.87759495	0.689060196338521	1.0
ENSG00000240573	No major difference	0.0	8.7476925e-05	0.00049694825	0.0	0.00042069835927639884	0.0012787723785166241	1.0	16.278276	0.31741233843612565	0.5827650525401783	-0.7965516	-2.401471	0.4259372249726494	0.7775637644968542
RPSAP48	No major difference	0.0	7.959481e-05	0.0	0.0	0.00042069835927639884	0.0	1.0	16.153662	0.3174123399142637	0.5827650525401783	1.0	16.153662	0.3174123399142637	0.6477979078329299
SPATA31D5P	No major difference	0.0	0.0001770802	0.0	0.0	0.00042069835927639884	0.0	1.0	17.173336	0.31741233012523046	0.5827650525401783	1.0	17.173336	0.31741233012523046	0.6477979078329299
LSP1P2	No major difference	0.0	0.00019900585	0.00036243815	0.0	0.00042069835927639884	0.0012787723785166241	1.0	17.314175	0.3174123326491206	0.5827650525401783	-0.43581298	-0.96969455	0.6630498972815226	1.0
RPL6P22	No major difference	0.0	0.0001654827	0.0	0.0	0.00042069835927639884	0.0	1.0	17.090544	0.31741234230527793	0.5827650525401783	1.0	17.090544	0.31741234230527793	0.6477979078329299
ENSG00000240774	No major difference	0.0	0.00020066701	0.0	0.0	0.00042069835927639884	0.0	1.0	17.324112	0.3174123275184979	0.5827650525401783	1.0	17.324112	0.3174123275184979	0.6477979078329299
ENSG00000240776	No major difference	0.0	0.00013718053	0.0	0.0	0.00042069835927639884	0.0	1.0	16.857447	0.3174123299545657	0.5827650525401783	1.0	16.857447	0.3174123299545657	0.6477979078329299
RN7SL798P	No major difference	0.0	0.00011291643	0.0	0.0	0.00042069835927639884	0.0	1.0	16.610079	0.3174123407593111	0.5827650525401783	1.0	16.610079	0.3174123407593111	0.6477979078329299
ENSG00000240919	No major difference	0.0	0.00027349155	0.0	0.0	0.00042069835927639884	0.0	1.0	17.684977	0.31741233421915743	0.5827650525401783	1.0	17.684977	0.31741233421915743	0.6477979078329299
RN7SL209P	No major difference	0.0	0.00023150274	0.0	0.0	0.00042069835927639884	0.0	1.0	17.493008	0.31741233850407813	0.5827650525401783	1.0	17.493008	0.31741233850407813	0.6477979078329299
ST13P14	No major difference	0.0	0.00066487293	0.0	0.0	0.00042069835927639884	0.0	1.0	18.605595	0.31741234358671055	0.5827650525401783	1.0	18.605595	0.31741234358671055	0.6477979078329299
ENSG00000241035	No major difference	0.0	0.00041612104	0.0	0.0	0.00042069835927639884	0.0	1.0	18.142475	0.31741233303085126	0.5827650525401783	1.0	18.142475	0.31741233303085126	0.6477979078329299
RPL7P43	No major difference	0.0	0.0004375438	0.0	0.0	0.00042069835927639884	0.0	1.0	18.194561	0.31741235017986774	0.5827650525401783	1.0	18.194561	0.31741235017986774	0.6477979078329299
RN7SL570P	No major difference	0.0	0.00025187747	0.0	0.0	0.00042069835927639884	0.0	1.0	17.590847	0.3174123323367724	0.5827650525401783	1.0	17.590847	0.3174123323367724	0.6477979078329299
ENSG00000241183	No major difference	0.0	0.00010363305	0.0	0.0	0.00042069835927639884	0.0	1.0	16.499447	0.31741234100909155	0.5827650525401783	1.0	16.499447	0.31741234100909155	0.6477979078329299
WDR82P2	No major difference	0.0	0.00011428139	0.0	0.0	0.00042069835927639884	0.0	1.0	16.6255	0.3174123291971257	0.5827650525401783	1.0	16.6255	0.3174123291971257	0.6477979078329299
ENSG00000241411	No major difference	0.0	0.0004604086	0.0	0.0	0.00042069835927639884	0.0	1.0	18.246815	0.3174123326443593	0.5827650525401783	1.0	18.246815	0.3174123326443593	0.6477979078329299
RN7SL484P	No major difference	0.0	0.00015483928	0.0	0.0	0.00042069835927639884	0.0	1.0	17.008556	0.3174123373729314	0.5827650525401783	1.0	17.008556	0.3174123373729314	0.6477979078329299
SUMO1P1	No major difference	0.0	7.95459e-05	0.0	0.0	0.00042069835927639884	0.0	1.0	16.152847	0.31741233867603963	0.5827650525401783	1.0	16.152847	0.31741233867603963	0.6477979078329299
ENSG00000241881	No major difference	0.0	0.00015829118	0.0	0.0	0.00042069835927639884	0.0	1.0	17.035828	0.3174123449648647	0.5827650525401783	1.0	17.035828	0.3174123449648647	0.6477979078329299
TRBVB	No major difference	0.0	0.0005476061	0.0	0.0	0.00042069835927639884	0.0	1.0	18.420164	0.31741234283797376	0.5827650525401783	1.0	18.420164	0.31741234283797376	0.6477979078329299
ENSG00000241929	No major difference	0.0	0.00018818982	0.0	0.0	0.00042069835927639884	0.0	1.0	17.247047	0.3174123389381332	0.5827650525401783	1.0	17.247047	0.3174123389381332	0.6477979078329299
RPL35AP34	No major difference	0.0	0.00042281245	0.0	0.0	0.00042069835927639884	0.0	1.0	18.15909	0.31741233475158126	0.5827650525401783	1.0	18.15909	0.31741233475158126	0.6477979078329299
HNRNPA1P24	No major difference	0.0	9.2941205e-05	0.00036878797	0.0	0.00042069835927639884	0.0012787723785166241	1.0	16.357729	0.31741233448734885	0.5827650525401783	-0.7171588	-1.9482975	0.47346469146729664	0.829171918764139
ENSG00000242012	No major difference	0.0	9.54235e-05	0.000788757	0.0	0.00042069835927639884	0.0012787723785166241	1.0	16.392162	0.31741234109656763	0.5827650525401783	-0.8517169	-2.8370817	0.39462244191478546	0.7436181432637938
DNAJB8-AS1	No major difference	0.0	0.0001982089	0.0	0.0	0.00042069835927639884	0.0	1.0	17.309372	0.3174123398873405	0.5827650525401783	1.0	17.309372	0.3174123398873405	0.6477979078329299
MARK2P6	No major difference	0.0	0.0004025822	0.0	0.0	0.00042069835927639884	0.0	1.0	18.10784	0.31741234462889667	0.5827650525401783	1.0	18.10784	0.31741234462889667	0.6477979078329299
RPL9P28	No major difference	0.0	9.9650235e-05	0.0	0.0	0.00042069835927639884	0.0	1.0	16.448605	0.31741234099612564	0.5827650525401783	1.0	16.448605	0.31741234099612564	0.6477979078329299
ENSG00000242068	No major difference	0.0	6.815413e-05	0.00089889416	0.0	0.00042069835927639884	0.0025575447570332483	1.0	15.94692	0.31741233031517446	0.5827650525401783	-1.1607018	-3.5612469	0.24610971891783384	0.6477979078329299
ENSG00000242140	No major difference	0.0	0.0002750112	0.0	0.0	0.00042069835927639884	0.0	1.0	17.691263	0.31741232941129344	0.5827650525401783	1.0	17.691263	0.31741232941129344	0.6477979078329299
RPS26P52	No major difference	0.0	0.00020630055	0.0	0.0	0.00042069835927639884	0.0	1.0	17.35712	0.3174123440708651	0.5827650525401783	1.0	17.35712	0.3174123440708651	0.6477979078329299
ENSG00000242431	No major difference	0.0	7.546159e-05	0.0	0.0	0.00042069835927639884	0.0	1.0	16.08288	0.3174123421464576	0.5827650525401783	1.0	16.08288	0.3174123421464576	0.6477979078329299
KIR2DP1	No major difference	0.0	0.0003637686	0.0	0.0	0.00042069835927639884	0.0	1.0	18.00013	0.3174123437323971	0.5827650525401783	1.0	18.00013	0.3174123437323971	0.6477979078329299
OR7E100P	No major difference	0.0	0.00019959598	0.0	0.0	0.00042069835927639884	0.0	1.0	17.317715	0.31741234479368285	0.5827650525401783	1.0	17.317715	0.31741234479368285	0.6477979078329299
DCAF13P1	No major difference	0.0	9.259855e-05	0.0	0.0	0.00042069835927639884	0.0	1.0	16.352898	0.31741234781653643	0.5827650525401783	1.0	16.352898	0.31741234781653643	0.6477979078329299
RN7SL294P	No major difference	0.0	0.00012779415	0.0	0.0	0.00042069835927639884	0.0	1.0	16.767986	0.3174123399253669	0.5827650525401783	1.0	16.767986	0.3174123399253669	0.6477979078329299
ENSG00000242659	No major difference	0.0	0.00054975285	0.0	0.0	0.00042069835927639884	0.0	1.0	18.423992	0.31741232855072327	0.5827650525401783	1.0	18.423992	0.31741232855072327	0.6477979078329299
RPS3AP43	No major difference	0.0	0.0001995013	0.00018117412	0.0	0.00042069835927639884	0.0012787723785166241	1.0	17.317148	0.31741233225765103	0.5827650525401783	-0.026147315	-0.053367138	0.9791421419919776	1.0
CCT4P1	No major difference	0.0	0.00015700627	0.0	0.0	0.00042069835927639884	0.0	1.0	17.025755	0.31741232920675516	0.5827650525401783	1.0	17.025755	0.31741232920675516	0.6477979078329299
ALDOAP1	No major difference	0.0	9.580926e-05	0.0	0.0	0.00042069835927639884	0.0	1.0	16.397425	0.31741233578399136	0.5827650525401783	1.0	16.397425	0.31741233578399136	0.6477979078329299
PLCH1-AS2	No major difference	0.0	0.00016355269	0.0	0.0	0.00042069835927639884	0.0	1.0	17.076128	0.3174123322852274	0.5827650525401783	1.0	17.076128	0.3174123322852274	0.6477979078329299
RN7SL332P	No major difference	0.0	0.00042090885	0.0	0.0	0.00042069835927639884	0.0	1.0	18.154396	0.317412337360277	0.5827650525401783	1.0	18.154396	0.317412337360277	0.6477979078329299
FTH1P4	No major difference	0.0	0.0007631717	0.00029745814	0.0	0.00042069835927639884	0.0012787723785166241	1.0	18.731855	0.3174123443159798	0.5827650525401783	0.32852224	0.7028183	0.7425387060875703	1.0
RN7SL354P	No major difference	0.0	0.00046550305	0.0	0.0	0.00042069835927639884	0.0	1.0	18.258024	0.31741234387921663	0.5827650525401783	1.0	18.258024	0.31741234387921663	0.6477979078329299
RN7SL635P	No major difference	0.0	0.00017217039	0.0	0.0	0.00042069835927639884	0.0	1.0	17.139061	0.3174123333402838	0.5827650525401783	1.0	17.139061	0.3174123333402838	0.6477979078329299
ENSG00000243099	No major difference	0.0	7.60138e-05	0.0	0.0	0.00042069835927639884	0.0	1.0	16.092575	0.3174123289384239	0.5827650525401783	1.0	16.092575	0.3174123289384239	0.6477979078329299
ENSG00000243181	No major difference	0.0	0.00019804561	0.0	0.0	0.00042069835927639884	0.0	1.0	17.308386	0.3174123470861934	0.5827650525401783	1.0	17.308386	0.3174123470861934	0.6477979078329299
HNRNPA1P17	No major difference	0.0	0.00011211149	0.0005309302	0.0	0.00042069835927639884	0.0025575447570332483	1.0	16.60089	0.317412335187901	0.5827650525401783	-1.077355	-2.2790809	0.2816050447636469	0.6477979078329299
ENSG00000243225	No major difference	0.0	0.00030562904	0.0	0.0	0.00042069835927639884	0.0	1.0	17.809795	0.3174123347674087	0.5827650525401783	1.0	17.809795	0.3174123347674087	0.6477979078329299
LINC01998	No major difference	0.0	0.00013599431	0.0	0.0	0.00042069835927639884	0.0	1.0	16.846523	0.317412334073273	0.5827650525401783	1.0	16.846523	0.317412334073273	0.6477979078329299
ENSG00000243328	No major difference	0.0	0.00082087494	0.0	0.0	0.00042069835927639884	0.0	1.0	18.796751	0.31741233578054673	0.5827650525401783	1.0	18.796751	0.31741233578054673	0.6477979078329299
RPS3AP18	No major difference	0.0	0.00013289058	0.0009844283	0.0	0.00042069835927639884	0.0012787723785166241	1.0	16.817434	0.3174123407418035	0.5827650525401783	-0.8314683	-2.660681	0.4059510711420361	0.7557358433476878
RN7SL734P	No major difference	0.0	0.0002458068	0.0	0.0	0.00042069835927639884	0.0	1.0	17.562693	0.31741234036910515	0.5827650525401783	1.0	17.562693	0.31741234036910515	0.6477979078329299
RPS18P13	No major difference	0.0	0.00033703056	0.0	0.0	0.00042069835927639884	0.0	1.0	17.917503	0.3174123347572207	0.5827650525401783	1.0	17.917503	0.3174123347572207	0.6477979078329299
RPL32P33	No major difference	0.0	9.235462e-05	0.00045475547	0.0	0.00042069835927639884	0.0012787723785166241	1.0	16.349445	0.3174123344532724	0.5827650525401783	-0.7679247	-2.2205334	0.4427441829746329	0.79586416974267
WFDC6	No major difference	0.0	0.00032083766	0.0	0.0	0.00042069835927639884	0.0	1.0	17.863535	0.3174123338820114	0.5827650525401783	1.0	17.863535	0.3174123338820114	0.6477979078329299
MTND5P16	No major difference	0.0	0.00019804561	0.0	0.0	0.00042069835927639884	0.0	1.0	17.308386	0.3174123470861934	0.5827650525401783	1.0	17.308386	0.3174123470861934	0.6477979078329299
KIR2DL3	No major difference	0.0	0.00015814243	0.0002415969	0.0	0.00042069835927639884	0.0012787723785166241	1.0	17.034666	0.31741233317218615	0.5827650525401783	-0.33629963	-0.7211115	0.7366953533521383	1.0
LINC02000	No major difference	0.0	0.00023957765	0.0	0.0	0.00042069835927639884	0.0	1.0	17.532944	0.317412344247731	0.5827650525401783	1.0	17.532944	0.317412344247731	0.6477979078329299
WDR86-AS1	No major difference	0.0	0.00014100836	0.00050529384	0.0	0.00042069835927639884	0.0012787723785166241	1.0	16.891985	0.3174123339751728	0.5827650525401783	-0.68695164	-1.8082235	0.4922879225571356	0.8478730586724332
RPL5P17	No major difference	0.0	0.00015172604	0.00246273	0.0	0.00042069835927639884	0.0012787723785166241	1.0	16.983368	0.31741233889122084	0.5827650525401783	-0.9016224	-3.4063907	0.36753055847177085	0.7116261234579685
HMGB1P38	No major difference	0.0	6.403811e-05	0.0	0.0	0.00042069835927639884	0.0	1.0	15.8632965	0.3174123396910508	0.5827650525401783	1.0	15.8632965	0.3174123396910508	0.6477979078329299
ENSG00000243886	No major difference	0.0	0.00035705362	0.0	0.0	0.00042069835927639884	0.0	1.0	17.980083	0.31741233075094116	0.5827650525401783	1.0	17.980083	0.31741233075094116	0.6477979078329299
ENSG00000243903	No major difference	0.0	0.00029013678	0.0	0.0	0.00042069835927639884	0.0	1.0	17.751675	0.31741232964466287	0.5827650525401783	1.0	17.751675	0.31741232964466287	0.6477979078329299
RPS26P24	No major difference	0.0	7.992749e-05	0.0	0.0	0.00042069835927639884	0.0	1.0	16.159185	0.31741233928071944	0.5827650525401783	1.0	16.159185	0.31741233928071944	0.6477979078329299
RPL23AP65	No major difference	0.0	0.00020567018	0.0	0.0	0.00042069835927639884	0.0	1.0	17.35348	0.3174123343570129	0.5827650525401783	1.0	17.35348	0.3174123343570129	0.6477979078329299
ENSG00000244021	No major difference	0.0	0.00012324545	0.00045945283	0.0	0.00042069835927639884	0.0012787723785166241	1.0	16.721964	0.31741234871380236	0.5827650525401783	-0.6986347	-1.860792	0.48496038543731446	0.840687770540593
RPS3AP17	No major difference	0.0	7.267516e-05	0.00024174532	0.0	0.00042069835927639884	0.0012787723785166241	1.0	16.032772	0.31741233146063913	0.5827650525401783	-0.6673186	-1.7238199	0.5047345428477368	0.8595755470396603
LINC01011	No major difference	0.0	7.026277e-05	0.00092782325	0.0	0.00042069835927639884	0.0012787723785166241	1.0	15.987697	0.3174123432436338	0.5827650525401783	-0.9029539	-3.4249208	0.3668240050933387	0.7108191237927423
ENSG00000244061	No major difference	0.0	0.00023014133	0.0	0.0	0.00042069835927639884	0.0	1.0	17.486116	0.31741233814661063	0.5827650525401783	1.0	17.486116	0.31741233814661063	0.6477979078329299
SPRR2F	No major difference	0.0	0.0002571113	0.0	0.0	0.00042069835927639884	0.0	1.0	17.61449	0.31741233908705974	0.5827650525401783	1.0	17.61449	0.31741233908705974	0.6477979078329299
UGT1A7	No major difference	0.0	0.00057808094	0.0013693769	0.0	0.00042069835927639884	0.0025575447570332483	1.0	18.472828	0.3174123376348172	0.5827650525401783	-0.81077707	-1.5622144	0.4176652620636503	0.7684838830232229
ENSG00000244125	No major difference	0.0	0.0004629418	0.00028692934	0.0	0.00042069835927639884	0.0012787723785166241	1.0	18.252407	0.3174123464596673	0.5827650525401783	0.13153727	0.27036688	0.8953598345267654	1.0
RPS12P20	No major difference	0.0	0.00013222231	0.0	0.0	0.00042069835927639884	0.0	1.0	16.811071	0.3174123434279805	0.5827650525401783	1.0	16.811071	0.3174123434279805	0.6477979078329299
RN7SL397P	No major difference	0.0	7.787826e-05	0.0	0.0	0.00042069835927639884	0.0	1.0	16.124756	0.31741232942231923	0.5827650525401783	1.0	16.124756	0.31741232942231923	0.6477979078329299
CYP4F34P	No major difference	0.0	0.00070557377	0.0	0.0	0.00042069835927639884	0.0	1.0	18.660563	0.31741234344131175	0.5827650525401783	1.0	18.660563	0.31741234344131175	0.6477979078329299
RN7SL120P	No major difference	0.0	0.00027349155	0.0	0.0	0.00042069835927639884	0.0	1.0	17.684977	0.31741233421915743	0.5827650525401783	1.0	17.684977	0.31741233421915743	0.6477979078329299
ENSG00000244176	No major difference	0.0	0.0001144057	0.0002093431	0.0	0.00042069835927639884	0.0012787723785166241	1.0	16.626894	0.31741234248877015	0.5827650525401783	-0.42377305	-0.93801874	0.6718051593948566	1.0
RPS4XP10	No major difference	0.0	8.311323e-05	0.0	0.0	0.00042069835927639884	0.0	1.0	16.210861	0.31741234049828815	0.5827650525401783	1.0	16.210861	0.31741234049828815	0.6477979078329299
ILF2P1	No major difference	0.0	0.00036900674	0.0	0.0	0.00042069835927639884	0.0	1.0	18.01546	0.31741233690341714	0.5827650525401783	1.0	18.01546	0.31741233690341714	0.6477979078329299
RPL26P35	No major difference	0.0	6.963475e-05	0.00075089396	0.0	0.00042069835927639884	0.0012787723785166241	1.0	15.975691	0.31741234332480245	0.5827650525401783	-0.8856697	-3.1969397	0.37606177604838376	0.7216630314020894
ENSG00000244235	No major difference	0.0	0.00023061445	0.0	0.0	0.00042069835927639884	0.0	1.0	17.488516	0.31741232849459916	0.5827650525401783	1.0	17.488516	0.31741232849459916	0.6477979078329299
ENSG00000244251	No major difference	0.0	0.000570052	0.0	0.0	0.00042069835927639884	0.0	1.0	18.459293	0.31741234335977053	0.5827650525401783	1.0	18.459293	0.31741234335977053	0.6477979078329299
ENSG00000244255	No major difference	0.0	0.0008253033	0.0	0.0	0.00042069835927639884	0.0	1.0	18.801489	0.31741234604736	0.5827650525401783	1.0	18.801489	0.31741234604736	0.6477979078329299
ENSG00000244278	No major difference	0.0	0.00036943876	0.0005193919	0.0	0.00042069835927639884	0.0025575447570332483	1.0	18.016712	0.3174123343404709	0.5827650525401783	-0.48579982	-0.8340256	0.6271672244316939	0.9704020416077128
RN7SL168P	No major difference	0.0	0.00022938842	0.0	0.0	0.00042069835927639884	0.0	1.0	17.482283	0.31741233808722696	0.5827650525401783	1.0	17.482283	0.31741233808722696	0.6477979078329299
RN7SL762P	No major difference	0.0	0.00056583504	0.0	0.0	0.00042069835927639884	0.0	1.0	18.452091	0.3174123458451031	0.5827650525401783	1.0	18.452091	0.3174123458451031	0.6477979078329299
SDHDP3	No major difference	0.0	0.00042154145	0.0	0.0	0.00042069835927639884	0.0	1.0	18.155958	0.31741234357228004	0.5827650525401783	1.0	18.155958	0.31741234357228004	0.6477979078329299
ENSG00000244527	No major difference	0.0	0.0003127869	0.0	0.0	0.00042069835927639884	0.0	1.0	17.835476	0.3174123379603877	0.5827650525401783	1.0	17.835476	0.3174123379603877	0.6477979078329299
RPL35AP29	No major difference	0.0	0.00048663781	0.0	0.0	0.00042069835927639884	0.0	1.0	18.302963	0.3174123292704361	0.5827650525401783	1.0	18.302963	0.3174123292704361	0.6477979078329299
RN7SL446P	No major difference	0.0	8.016738e-05	0.0	0.0	0.00042069835927639884	0.0	1.0	16.163153	0.31741233249064515	0.5827650525401783	1.0	16.163153	0.31741233249064515	0.6477979078329299
ENSG00000244559	No major difference	0.0	0.00020466962	0.0	0.0	0.00042069835927639884	0.0	1.0	17.347672	0.3174123352139544	0.5827650525401783	1.0	17.347672	0.3174123352139544	0.6477979078329299
UBFD1P1	No major difference	0.0	0.0001587466	0.0	0.0	0.00042069835927639884	0.0	1.0	17.039375	0.3174123426617292	0.5827650525401783	1.0	17.039375	0.3174123426617292	0.6477979078329299
RPL10AP1	No major difference	0.0	0.000109571134	0.0	0.0	0.00042069835927639884	0.0	1.0	16.571404	0.31741234315825084	0.5827650525401783	1.0	16.571404	0.31741234315825084	0.6477979078329299
ENSG00000244712	No major difference	0.0	6.409909e-05	0.0	0.0	0.00042069835927639884	0.0	1.0	15.864576	0.3174123452688159	0.5827650525401783	1.0	15.864576	0.3174123452688159	0.6477979078329299
RPL15P21	No major difference	0.0	0.0008059356	0.0	0.0	0.00042069835927639884	0.0	1.0	18.780518	0.3174123384961008	0.5827650525401783	1.0	18.780518	0.3174123384961008	0.6477979078329299
ENSG00000245059	No major difference	0.0	0.00032262146	0.0	0.0	0.00042069835927639884	0.0	1.0	17.869638	0.3174123391460479	0.5827650525401783	1.0	17.869638	0.3174123391460479	0.6477979078329299
ENSG00000247402	No major difference	0.0	8.720041e-05	0.0	0.0	0.00042069835927639884	0.0	1.0	16.274113	0.3174123280230212	0.5827650525401783	1.0	16.274113	0.3174123280230212	0.6477979078329299
ENSG00000247416	No major difference	0.0	0.00019116135	0.0	0.0	0.00042069835927639884	0.0	1.0	17.265923	0.31741232511055834	0.5827650525401783	1.0	17.265923	0.31741232511055834	0.6477979078329299
SMURF2P1	No major difference	0.0	0.00011380992	0.0	0.0	0.00042069835927639884	0.0	1.0	16.620195	0.3174123441592782	0.5827650525401783	1.0	16.620195	0.3174123441592782	0.6477979078329299
APOOP4	No major difference	0.0	0.00019366942	0.0	0.0	0.00042069835927639884	0.0	1.0	17.281593	0.3174123329546921	0.5827650525401783	1.0	17.281593	0.3174123329546921	0.6477979078329299
ENSG00000248137	No major difference	0.0	0.00032065425	0.0	0.0	0.00042069835927639884	0.0	1.0	17.862906	0.31741233283553527	0.5827650525401783	1.0	17.862906	0.31741233283553527	0.6477979078329299
ENSG00000248200	No major difference	0.0	0.0003300242	0.0012956153	0.0	0.00042069835927639884	0.0012787723785166241	1.0	17.894543	0.3174123345826647	0.5827650525401783	-0.7021493	-1.877264	0.48276772297815607	0.8382545084637931
WDR45P1	No major difference	0.0	0.00022104211	0.0012788083	0.0	0.00042069835927639884	0.0025575447570332483	1.0	17.438793	0.31741233703708693	0.5827650525401783	-1.1240035	-2.5382378	0.2613204714224396	0.6477979078329299
ENSG00000248305	No major difference	0.0	0.00026434078	0.0	0.0	0.00042069835927639884	0.0	1.0	17.646233	0.31741234379759525	0.5827650525401783	1.0	17.646233	0.31741234379759525	0.6477979078329299
ST13P12	No major difference	0.0	0.00023667981	0.00019865969	0.0	0.00042069835927639884	0.0012787723785166241	1.0	17.518795	0.31741234115657396	0.5827650525401783	0.011827305	0.024134524	0.9905643831022288	1.0
ENSG00000248423	No major difference	0.0	0.0005061033	0.0	0.0	0.00042069835927639884	0.0	1.0	18.342274	0.3174123450665978	0.5827650525401783	1.0	18.342274	0.3174123450665978	0.6477979078329299
RPL23AP94	No major difference	0.0	0.000541788	0.0	0.0	0.00042069835927639884	0.0	1.0	18.409695	0.3174123440062972	0.5827650525401783	1.0	18.409695	0.3174123440062972	0.6477979078329299
HNRNPA1P65	No major difference	0.0	0.000103505576	0.0	0.0	0.00042069835927639884	0.0	1.0	16.497852	0.3174123399543595	0.5827650525401783	1.0	16.497852	0.3174123399543595	0.6477979078329299
ENSG00000248511	No major difference	0.0	0.00023598282	0.00063219503	0.0	0.00042069835927639884	0.0012787723785166241	1.0	17.515362	0.3174123344432653	0.5827650525401783	-0.5968791	-1.455562	0.5507236501566642	0.9033102170472523
ENSG00000248569	No major difference	0.0	0.0002696352	0.00044622604	0.0	0.00042069835927639884	0.0012787723785166241	1.0	17.668839	0.3174123435368079	0.5827650525401783	-0.40021497	-0.87755716	0.6890652041111059	1.0
EGFLAM-AS2	No major difference	0.0	0.0015516769	0.0	0.0	0.00042069835927639884	0.0	1.0	19.310577	0.3174123290704023	0.5827650525401783	1.0	19.310577	0.3174123290704023	0.6477979078329299
ENSG00000248613	No major difference	0.0	0.00040345083	0.0	0.0	0.00042069835927639884	0.0	1.0	18.110104	0.31741233504129684	0.5827650525401783	1.0	18.110104	0.31741233504129684	0.6477979078329299
GET1P1	No major difference	0.0	0.0006125932	0.0	0.0	0.00042069835927639884	0.0	1.0	18.528437	0.3174123426803614	0.5827650525401783	1.0	18.528437	0.3174123426803614	0.6477979078329299
ENSG00000248648	No major difference	0.0	0.000524507	0.0004492832	0.0	0.00042069835927639884	0.0012787723785166241	1.0	18.377754	0.31741233904881777	0.5827650525401783	-0.08654026	-0.17715153	0.9310453392301383	1.0
SRIP1	No major difference	0.0	0.00014583529	0.0	0.0	0.00042069835927639884	0.0	1.0	16.934074	0.3174123428579994	0.5827650525401783	1.0	16.934074	0.3174123428579994	0.6477979078329299
ENSG00000248699	No major difference	0.0	0.00032120507	0.0	0.0	0.00042069835927639884	0.0	1.0	17.864796	0.3174123296984973	0.5827650525401783	1.0	17.864796	0.3174123296984973	0.6477979078329299
ENSG00000248739	No major difference	0.0	0.0005808745	0.0011614645	0.0	0.00042069835927639884	0.0012787723785166241	1.0	18.477482	0.3174123404129979	0.5827650525401783	-0.51079893	-1.1794853	0.6095942039983894	0.9560720484818265
ENSG00000248749	No major difference	0.0	0.0009185554	0.0031371291	0.0	0.00042069835927639884	0.0012787723785166241	1.0	18.894356	0.31741233174020506	0.5827650525401783	-0.6620401	-1.702655	0.5081090366363454	0.8631822791830378
PSMC1P4	No major difference	0.0	0.0005338812	0.0	0.0	0.00042069835927639884	0.0	1.0	18.39524	0.31741233444931977	0.5827650525401783	1.0	18.39524	0.31741233444931977	0.6477979078329299
ENSG00000248795	No major difference	0.0	0.00012167705	0.00093699724	0.0	0.00042069835927639884	0.0025575447570332483	1.0	16.705658	0.3174123327522037	0.5827650525401783	-1.1234156	-2.870168	0.2615847869351126	0.6477979078329299
MED15P8	No major difference	0.0	0.00060293573	0.0	0.0	0.00042069835927639884	0.0	1.0	18.513277	0.31741233395122875	0.5827650525401783	1.0	18.513277	0.31741233395122875	0.6477979078329299
ENSG00000248850	No major difference	0.0	0.0003264391	0.0	0.0	0.00042069835927639884	0.0	1.0	17.882566	0.31741234007116637	0.5827650525401783	1.0	17.882566	0.31741234007116637	0.6477979078329299
ENSG00000248876	No major difference	0.0	0.00021250074	0.0	0.0	0.00042069835927639884	0.0	1.0	17.39227	0.31741233943753827	0.5827650525401783	1.0	17.39227	0.31741233943753827	0.6477979078329299
B4GALNT2P1	No major difference	0.0	0.0001460378	0.0	0.0	0.00042069835927639884	0.0	1.0	16.935804	0.31741232958994675	0.5827650525401783	1.0	16.935804	0.31741232958994675	0.6477979078329299
LINC02239	No major difference	0.0	0.00012651632	0.0	0.0	0.00042069835927639884	0.0	1.0	16.755243	0.3174123332037491	0.5827650525401783	1.0	16.755243	0.3174123332037491	0.6477979078329299
ENSG00000248924	No major difference	0.0	7.9373305e-05	0.0	0.0	0.00042069835927639884	0.0	1.0	16.14997	0.31741234255697987	0.5827650525401783	1.0	16.14997	0.31741234255697987	0.6477979078329299
ENSG00000248927	No major difference	0.0	0.0001273011	0.00026522297	0.0	0.00042069835927639884	0.0012787723785166241	1.0	16.763086	0.3174123332563675	0.5827650525401783	-0.48900166	-1.1158509	0.6249352359759237	0.968312581423384
MTCO2P32	No major difference	0.0	8.7476925e-05	0.0	0.0	0.00042069835927639884	0.0	1.0	16.278276	0.31741233843612565	0.5827650525401783	1.0	16.278276	0.31741233843612565	0.6477979078329299
LAMTOR3P2	No major difference	0.0	6.318215e-05	0.0	0.0	0.00042069835927639884	0.0	1.0	15.845187	0.31741232748537446	0.5827650525401783	1.0	15.845187	0.31741232748537446	0.6477979078329299
ENSG00000249016	No major difference	0.0	0.0003372332	0.0	0.0	0.00042069835927639884	0.0	1.0	17.91816	0.31741233848668665	0.5827650525401783	1.0	17.91816	0.31741233848668665	0.6477979078329299
ENSG00000249053	No major difference	0.0	0.00021423215	0.0	0.0	0.00042069835927639884	0.0	1.0	17.401873	0.31741234340920677	0.5827650525401783	1.0	17.401873	0.31741234340920677	0.6477979078329299
WSPAR	No major difference	0.0	0.00040442045	0.0	0.0	0.00042069835927639884	0.0	1.0	18.112625	0.3174123361866149	0.5827650525401783	1.0	18.112625	0.3174123361866149	0.6477979078329299
ENSG00000249091	No major difference	0.0	0.00043426928	0.0	0.0	0.00042069835927639884	0.0	1.0	18.186804	0.31741232442922707	0.5827650525401783	1.0	18.186804	0.31741232442922707	0.6477979078329299
ENSG00000249135	No major difference	0.0	0.0001632037	0.0	0.0	0.00042069835927639884	0.0	1.0	17.0735	0.31741233511289585	0.5827650525401783	1.0	17.0735	0.31741233511289585	0.6477979078329299
ENSG00000249142	No major difference	0.0	0.0006018575	0.0	0.0	0.00042069835927639884	0.0	1.0	18.511566	0.3174123334549424	0.5827650525401783	1.0	18.511566	0.3174123334549424	0.6477979078329299
MTND3P25	No major difference	0.0	0.0001833308	0.0	0.0	0.00042069835927639884	0.0	1.0	17.215437	0.31741235024554293	0.5827650525401783	1.0	17.215437	0.31741235024554293	0.6477979078329299
TMEM132D-AS1	No major difference	0.0	8.2965715e-05	0.00044436535	0.0	0.00042069835927639884	0.0012787723785166241	1.0	16.208517	0.31741233675462943	0.5827650525401783	-0.7861104	-2.3326669	0.4320236119625007	0.7836366765815754
SUCLG2P4	No major difference	0.0	0.00023411153	0.0	0.0	0.00042069835927639884	0.0	1.0	17.506086	0.317412331180517	0.5827650525401783	1.0	17.506086	0.317412331180517	0.6477979078329299
BCL9P1	No major difference	0.0	0.00031967962	0.0	0.0	0.00042069835927639884	0.0	1.0	17.859552	0.3174123358975353	0.5827650525401783	1.0	17.859552	0.3174123358975353	0.6477979078329299
ENSG00000249261	No major difference	0.0	0.00015716758	0.0	0.0	0.00042069835927639884	0.0	1.0	17.027025	0.3174123346118332	0.5827650525401783	1.0	17.027025	0.3174123346118332	0.6477979078329299
UNC93B8	No major difference	0.0	0.0001273011	0.0	0.0	0.00042069835927639884	0.0	1.0	16.763086	0.3174123332563675	0.5827650525401783	1.0	16.763086	0.3174123332563675	0.6477979078329299
ACTR3BP4	No major difference	0.0	0.00021236666	0.0	0.0	0.00042069835927639884	0.0	1.0	17.391521	0.31741233247756395	0.5827650525401783	1.0	17.391521	0.31741233247756395	0.6477979078329299
ENSG00000249316	No major difference	0.0	0.00011574342	0.0002898889	0.0	0.00042069835927639884	0.0012787723785166241	1.0	16.641792	0.3174123341283657	0.5827650525401783	-0.5668141	-1.3536469	0.570963906351419	0.9212747511129401
FABP5P12	No major difference	0.0	0.00026347165	0.0	0.0	0.00042069835927639884	0.0	1.0	17.642471	0.3174123299733895	0.5827650525401783	1.0	17.642471	0.3174123299733895	0.6477979078329299
ENSG00000249412	No major difference	0.0	0.001687011	0.00048470474	0.0	0.00042069835927639884	0.0012787723785166241	1.0	19.37127	0.3174123284610521	0.5827650525401783	0.33672753	0.7222578	0.7363447369838234	1.0
ENSG00000249453	No major difference	0.0	0.00026347165	0.0018070333	0.0	0.00042069835927639884	0.005115089514066497	1.0	17.642471	0.3174123299733895	0.5827650525401783	-1.4841475	-2.860021	0.13812951572631876	0.5298228699464612
H2AL1Q	No major difference	0.0	0.00033080272	0.0	0.0	0.00042069835927639884	0.0	1.0	17.897123	0.31741234229815585	0.5827650525401783	1.0	17.897123	0.31741234229815585	0.6477979078329299
ENSG00000249478	No major difference	0.0	0.00045236386	0.0	0.0	0.00042069835927639884	0.0	1.0	18.2288	0.31741233311216377	0.5827650525401783	1.0	18.2288	0.31741233311216377	0.6477979078329299
RCC2P4	No major difference	0.0	0.00010122067	0.0	0.0	0.00042069835927639884	0.0	1.0	16.468912	0.31741233754741316	0.5827650525401783	1.0	16.468912	0.31741233754741316	0.6477979078329299
ENSG00000249568	No major difference	0.0	0.0007878246	0.00017075341	0.0	0.00042069835927639884	0.0012787723785166241	1.0	18.760319	0.3174123432460324	0.5827650525401783	0.60099727	1.4699941	0.5478889861534971	0.9008531030051314
LINC01187	No major difference	0.0	0.00073709746	0.0	0.0	0.00042069835927639884	0.0	1.0	18.700457	0.31741233805734564	0.5827650525401783	1.0	18.700457	0.31741233805734564	0.6477979078329299
CCNB3P1	No major difference	0.0	0.00017085932	0.0	0.0	0.00042069835927639884	0.0	1.0	17.12972	0.3174123341420786	0.5827650525401783	1.0	17.12972	0.3174123341420786	0.6477979078329299
HOXC13-AS	No major difference	0.0	0.00040874264	0.0	0.0	0.00042069835927639884	0.0	1.0	18.123772	0.31741233924088175	0.5827650525401783	1.0	18.123772	0.31741233924088175	0.6477979078329299
ENSG00000249658	No major difference	0.0	0.000273536	0.0	0.0	0.00042069835927639884	0.0	1.0	17.685162	0.3174123428196474	0.5827650525401783	1.0	17.685162	0.3174123428196474	0.6477979078329299
MTCO3P9	No major difference	0.0	0.00027702583	0.0	0.0	0.00042069835927639884	0.0	1.0	17.699533	0.31741233358152776	0.5827650525401783	1.0	17.699533	0.31741233358152776	0.6477979078329299
ENSG00000249737	No major difference	0.0	0.00037722336	0.0	0.0	0.00042069835927639884	0.0	1.0	18.038982	0.3174123354130499	0.5827650525401783	1.0	18.038982	0.3174123354130499	0.6477979078329299
HMGB1P28	No major difference	0.0	0.00029605796	0.00020535926	0.0	0.00042069835927639884	0.0012787723785166241	1.0	17.774315	0.31741234142718483	0.5827650525401783	0.11460588	0.23514177	0.9087659604113751	1.0
HSPE1P10	No major difference	0.0	0.000541788	0.0	0.0	0.00042069835927639884	0.0	1.0	18.409695	0.3174123440062972	0.5827650525401783	1.0	18.409695	0.3174123440062972	0.6477979078329299
LINC02103	No major difference	0.0	0.00011757919	0.0	0.0	0.00042069835927639884	0.0	1.0	16.66193	0.31741233243270817	0.5827650525401783	1.0	16.66193	0.31741233243270817	0.6477979078329299
SNRPCP13	No major difference	0.0	0.00012463289	0.0	0.0	0.00042069835927639884	0.0	1.0	16.736198	0.3174123266311662	0.5827650525401783	1.0	16.736198	0.3174123266311662	0.6477979078329299
ENSG00000249848	No major difference	0.0	0.00017780997	0.002457996	0.0	0.00042069835927639884	0.0012787723785166241	1.0	17.178339	0.31741233965590204	0.5827650525401783	-0.88667536	-3.2097166	0.3755203905070372	0.7210752504090894
OR7E83P	No major difference	0.0	0.00015226146	0.0	0.0	0.00042069835927639884	0.0	1.0	16.987741	0.31741232812262027	0.5827650525401783	1.0	16.987741	0.31741232812262027	0.6477979078329299
LINC02372	No major difference	0.0	0.00024600446	0.0010355402	0.0	0.00042069835927639884	0.0025575447570332483	1.0	17.563622	0.3174123351807657	0.5827650525401783	-1.0012238	-2.1444762	0.3169785927319679	0.6477979078329299
ENSG00000249878	No major difference	0.0	8.29698e-05	0.0	0.0	0.00042069835927639884	0.0	1.0	16.208582	0.31741234262553136	0.5827650525401783	1.0	16.208582	0.31741234262553136	0.6477979078329299
CCT7P2	No major difference	0.0	0.00025508465	0.0	0.0	0.00042069835927639884	0.0	1.0	17.605402	0.3174123444753181	0.5827650525401783	1.0	17.605402	0.3174123444753181	0.6477979078329299
TRGV7	No major difference	0.0	0.00013301663	0.0	0.0	0.00042069835927639884	0.0	1.0	16.81863	0.31741232670565295	0.5827650525401783	1.0	16.81863	0.31741232670565295	0.6477979078329299
ECM1P2	No major difference	0.0	0.00013103826	0.0	0.0	0.00042069835927639884	0.0	1.0	16.79971	0.31741232916929785	0.5827650525401783	1.0	16.79971	0.31741232916929785	0.6477979078329299
MAPRE1P2	No major difference	0.0	9.9332596e-05	0.0	0.0	0.00042069835927639884	0.0	1.0	16.444454	0.31741233458588397	0.5827650525401783	1.0	16.444454	0.31741233458588397	0.6477979078329299
ENSG00000250084	No major difference	0.0	0.00015093671	0.0	0.0	0.00042069835927639884	0.0	1.0	16.976889	0.31741232982768053	0.5827650525401783	1.0	16.976889	0.31741232982768053	0.6477979078329299
ENSG00000250100	No major difference	0.0	0.00026916084	0.0	0.0	0.00042069835927639884	0.0	1.0	17.666834	0.31741234161427423	0.5827650525401783	1.0	17.666834	0.31741234161427423	0.6477979078329299
ENSG00000250105	No major difference	0.0	0.00025138838	0.0	0.0	0.00042069835927639884	0.0	1.0	17.588608	0.31741233317681394	0.5827650525401783	1.0	17.588608	0.31741233317681394	0.6477979078329299
ANKRD33B-AS1	No major difference	0.0	0.00062861165	0.0	0.0	0.00042069835927639884	0.0	1.0	18.552929	0.31741233592434226	0.5827650525401783	1.0	18.552929	0.31741233592434226	0.6477979078329299
CACNA1G-AS1	No major difference	0.0	0.0007436118	0.0	0.0	0.00042069835927639884	0.0	1.0	18.708431	0.3174123301168863	0.5827650525401783	1.0	18.708431	0.3174123301168863	0.6477979078329299
EEF1A1P35	No major difference	0.0	0.0003637686	0.0	0.0	0.00042069835927639884	0.0	1.0	18.00013	0.3174123437323971	0.5827650525401783	1.0	18.00013	0.3174123437323971	0.6477979078329299
ENSG00000250145	No major difference	0.0	0.00010785065	0.0	0.0	0.00042069835927639884	0.0	1.0	16.551004	0.3174123352383223	0.5827650525401783	1.0	16.551004	0.3174123352383223	0.6477979078329299
ENSG00000250150	No major difference	0.0	0.00012651632	0.0	0.0	0.00042069835927639884	0.0	1.0	16.755243	0.3174123332037491	0.5827650525401783	1.0	16.755243	0.3174123332037491	0.6477979078329299
MTND5P13	No major difference	0.0	0.00019943039	0.0	0.0	0.00042069835927639884	0.0	1.0	17.316723	0.31741233394364216	0.5827650525401783	1.0	17.316723	0.31741233394364216	0.6477979078329299
TRIM60P14	No major difference	0.0	0.000314894	0.0	0.0	0.00042069835927639884	0.0	1.0	17.842903	0.31741234593783996	0.5827650525401783	1.0	17.842903	0.31741234593783996	0.6477979078329299
TUBB8P3	No major difference	0.0	0.0001671926	0.0018255138	0.0	0.00042069835927639884	0.0012787723785166241	1.0	17.103157	0.31741234456786843	0.5827650525401783	-0.8692013	-3.0108063	0.3849960534748579	0.7325650690469514
ENSG00000250316	No major difference	0.0	0.0005469831	0.0010358625	0.0	0.00042069835927639884	0.0012787723785166241	1.0	18.419048	0.3174123456194036	0.5827650525401783	-0.4885572	-1.1147869	0.6252497942282251	0.9686736754933198
ENSG00000250322	No major difference	0.0	0.00012779415	0.0	0.0	0.00042069835927639884	0.0	1.0	16.767986	0.3174123399253669	0.5827650525401783	1.0	16.767986	0.3174123399253669	0.6477979078329299
ENSG00000250345	No major difference	0.0	8.016738e-05	0.0	0.0	0.00042069835927639884	0.0	1.0	16.163153	0.31741233249064515	0.5827650525401783	1.0	16.163153	0.31741233249064515	0.6477979078329299
TRIM75	No major difference	0.0	0.00029230386	0.0	0.0	0.00042069835927639884	0.0	1.0	17.760023	0.3174123356909384	0.5827650525401783	1.0	17.760023	0.3174123356909384	0.6477979078329299
CRLF3P2	No major difference	0.0	0.00022383526	0.0	0.0	0.00042069835927639884	0.0	1.0	17.453556	0.3174123409451126	0.5827650525401783	1.0	17.453556	0.3174123409451126	0.6477979078329299
ENSG00000250455	No major difference	0.0	0.00018528885	0.0015014178	0.0	0.00042069835927639884	0.0025575447570332483	1.0	17.228289	0.3174123395677861	0.5827650525401783	-1.0682223	-2.8633559	0.2857315388315531	0.6477979078329299
EXOC7P1	No major difference	0.0	0.0003990026	0.0	0.0	0.00042069835927639884	0.0	1.0	18.098444	0.31741234127399076	0.5827650525401783	1.0	18.098444	0.31741234127399076	0.6477979078329299
ENSG00000250494	No major difference	0.0	0.0001301263	0.0	0.0	0.00042069835927639884	0.0	1.0	16.79088	0.3174123474781769	0.5827650525401783	1.0	16.79088	0.3174123474781769	0.6477979078329299
KRT18P51	No major difference	0.0	0.00026689828	0.0	0.0	0.00042069835927639884	0.0	1.0	17.657219	0.31741234405971963	0.5827650525401783	1.0	17.657219	0.31741234405971963	0.6477979078329299
ENSG00000250516	No major difference	0.0	0.0001638074	0.0	0.0	0.00042069835927639884	0.0	1.0	17.078041	0.3174123320443707	0.5827650525401783	1.0	17.078041	0.3174123320443707	0.6477979078329299
ENSG00000250573	No major difference	0.0	0.0001942955	0.0	0.0	0.00042069835927639884	0.0	1.0	17.28547	0.317412335862549	0.5827650525401783	1.0	17.28547	0.317412335862549	0.6477979078329299
ENSG00000250575	No major difference	0.0	0.00023538865	0.0	0.0	0.00042069835927639884	0.0	1.0	17.512426	0.3174123394995033	0.5827650525401783	1.0	17.512426	0.3174123394995033	0.6477979078329299
MTCYBP43	No major difference	0.0	0.00020365407	0.0	0.0	0.00042069835927639884	0.0	1.0	17.341745	0.31741233787490625	0.5827650525401783	1.0	17.341745	0.31741233787490625	0.6477979078329299
PABPC1P7	No major difference	0.0	0.00022259174	0.0	0.0	0.00042069835927639884	0.0	1.0	17.44701	0.31741234617579395	0.5827650525401783	1.0	17.44701	0.31741234617579395	0.6477979078329299
ST3GAL1P1	No major difference	0.0	7.373558e-05	0.0	0.0	0.00042069835927639884	0.0	1.0	16.05208	0.31741234215716224	0.5827650525401783	1.0	16.05208	0.31741234215716224	0.6477979078329299
ENSG00000250692	No major difference	0.0	6.815413e-05	0.0002959779	0.0	0.00042069835927639884	0.0012787723785166241	1.0	15.94692	0.31741233031517446	0.5827650525401783	-0.7421437	-2.0756207	0.4582004633963276	0.8125207984296249
OR7E99P	No major difference	0.0	0.00024444997	0.0	0.0	0.00042069835927639884	0.0	1.0	17.556288	0.31741233550627834	0.5827650525401783	1.0	17.556288	0.31741233550627834	0.6477979078329299
ENSG00000250725	No major difference	0.0	0.00016158955	0.00021169973	0.0	0.00042069835927639884	0.0012787723785166241	1.0	17.061264	0.3174123298359305	0.5827650525401783	-0.24758984	-0.5186287	0.8044834842156315	1.0
ENSG00000250728	No major difference	0.0	0.00022452215	0.0	0.0	0.00042069835927639884	0.0	1.0	17.457155	0.3174123381838481	0.5827650525401783	1.0	17.457155	0.3174123381838481	0.6477979078329299
ENSG00000250769	No major difference	0.0	0.00041154158	0.0	0.0	0.00042069835927639884	0.0	1.0	18.130915	0.31741233457052903	0.5827650525401783	1.0	18.130915	0.31741233457052903	0.6477979078329299
ENSG00000250771	No major difference	0.0	0.00019804561	0.0	0.0	0.00042069835927639884	0.0	1.0	17.308386	0.3174123470861934	0.5827650525401783	1.0	17.308386	0.3174123470861934	0.6477979078329299
ENSG00000250815	No major difference	0.0	0.0001718188	0.00092967827	0.0	0.00042069835927639884	0.0012787723785166241	1.0	17.136564	0.3174123357340207	0.5827650525401783	-0.77744406	-2.2782753	0.4371135659493198	0.7894297069277076
ENSG00000250831	No major difference	0.0	0.0006269722	0.0	0.0	0.00042069835927639884	0.0	1.0	18.550459	0.31741234047356043	0.5827650525401783	1.0	18.550459	0.31741234047356043	0.6477979078329299
LSM3P4	No major difference	0.0	0.000109258115	0.0	0.0	0.00042069835927639884	0.0	1.0	16.567719	0.3174123434342151	0.5827650525401783	1.0	16.567719	0.3174123434342151	0.6477979078329299
HMGB1P29	No major difference	0.0	8.2656006e-05	0.0013884609	0.0	0.00042069835927639884	0.0025575447570332483	1.0	16.203577	0.317412325228728	0.5827650525401783	-1.2292583	-3.837507	0.21933888936398788	0.6477979078329299
ENSG00000250908	No major difference	0.0	0.00011908524	0.0	0.0	0.00042069835927639884	0.0	1.0	16.678194	0.31741233524936857	0.5827650525401783	1.0	16.678194	0.31741233524936857	0.6477979078329299
ENSG00000250920	No major difference	0.0	0.0002750112	0.00017738552	0.0	0.00042069835927639884	0.0012787723785166241	1.0	17.691263	0.31741232941129344	0.5827650525401783	0.16914405	0.3493234	0.8656952129259738	1.0
H3P14	No major difference	0.0	0.00018522768	0.0	0.0	0.00042069835927639884	0.0	1.0	17.22789	0.31741234012488545	0.5827650525401783	1.0	17.22789	0.31741234012488545	0.6477979078329299
ENSG00000250983	No major difference	0.0	0.00025621097	0.0	0.0	0.00042069835927639884	0.0	1.0	17.610464	0.3174123293667755	0.5827650525401783	1.0	17.610464	0.3174123293667755	0.6477979078329299
ENSG00000251017	No major difference	0.0	0.000112418566	0.0	0.0	0.00042069835927639884	0.0	1.0	16.604404	0.31741232890958104	0.5827650525401783	1.0	16.604404	0.31741232890958104	0.6477979078329299
ENSG00000251038	No major difference	0.0	0.00039335986	0.0	0.0	0.00042069835927639884	0.0	1.0	18.083424	0.31741233550888004	0.5827650525401783	1.0	18.083424	0.31741233550888004	0.6477979078329299
LINC02480	No major difference	0.0	5.6218672e-05	0.0	0.0	0.00042069835927639884	0.0	1.0	15.687406	0.31741234724514766	0.5827650525401783	1.0	15.687406	0.31741234724514766	0.6477979078329299
ENSG00000251062	No major difference	0.0	0.00012564723	0.0	0.0	0.00042069835927639884	0.0	1.0	16.746494	0.31741234873776936	0.5827650525401783	1.0	16.746494	0.31741234873776936	0.6477979078329299
ENSG00000251101	No major difference	0.0	9.9650235e-05	0.0	0.0	0.00042069835927639884	0.0	1.0	16.448605	0.31741234099612564	0.5827650525401783	1.0	16.448605	0.31741234099612564	0.6477979078329299
ENSG00000251113	No major difference	0.0	0.0002863842	0.0	0.0	0.00042069835927639884	0.0	1.0	17.73704	0.31741233952647163	0.5827650525401783	1.0	17.73704	0.31741233952647163	0.6477979078329299
ENSG00000251123	No major difference	0.0	0.0002710685	0.0	0.0	0.00042069835927639884	0.0	1.0	17.674868	0.3174123313879943	0.5827650525401783	1.0	17.674868	0.3174123313879943	0.6477979078329299
ENSG00000251144	No major difference	0.0	0.00020708756	0.0006651612	0.0	0.00042069835927639884	0.0012787723785166241	1.0	17.361649	0.3174123380379599	0.5827650525401783	-0.65400183	-1.6694458	0.513270560679167	0.8682523886325578
ENSG00000251193	No major difference	0.0	0.00033975235	0.0	0.0	0.00042069835927639884	0.0	1.0	17.92627	0.31741233765831084	0.5827650525401783	1.0	17.92627	0.31741233765831084	0.6477979078329299
ENSG00000251195	No major difference	0.0	0.00011813222	0.0	0.0	0.00042069835927639884	0.0	1.0	16.667929	0.31741233994536083	0.5827650525401783	1.0	16.667929	0.31741233994536083	0.6477979078329299
MTHFD2P4	No major difference	0.0	0.0007413187	0.00035364283	0.0	0.00042069835927639884	0.0012787723785166241	1.0	18.705633	0.3174123497450047	0.5827650525401783	0.21764325	0.45317647	0.8277219183876043	1.0
RFPL4B	No major difference	0.0	8.311323e-05	0.0	0.0	0.00042069835927639884	0.0	1.0	16.210861	0.31741234049828815	0.5827650525401783	1.0	16.210861	0.31741234049828815	0.6477979078329299
SLC25A15P3	No major difference	0.0	6.0713406e-05	0.0	0.0	0.00042069835927639884	0.0	1.0	15.791459	0.3174123264233394	0.5827650525401783	1.0	15.791459	0.3174123264233394	0.6477979078329299
LINC02353	No major difference	0.0	0.00023728053	0.0	0.0	0.00042069835927639884	0.0	1.0	17.521746	0.3174123391170812	0.5827650525401783	1.0	17.521746	0.3174123391170812	0.6477979078329299
RTN3P1	No major difference	0.0	0.00036290567	0.00039094232	0.0	0.00042069835927639884	0.0012787723785166241	1.0	17.99758	0.31741232789238244	0.5827650525401783	-0.18479332	-0.38257176	0.8534123190236995	1.0
ENSG00000251426	No major difference	0.0	0.00016622644	0.0	0.0	0.00042069835927639884	0.0	1.0	17.096048	0.3174123397622692	0.5827650525401783	1.0	17.096048	0.3174123397622692	0.6477979078329299
ENSG00000251431	No major difference	0.0	8.929182e-05	0.0	0.0	0.00042069835927639884	0.0	1.0	16.305248	0.31741232654029045	0.5827650525401783	1.0	16.305248	0.31741232654029045	0.6477979078329299
C1GALT1P2	No major difference	0.0	0.0002293259	0.0	0.0	0.00042069835927639884	0.0	1.0	17.481964	0.3174123393884846	0.5827650525401783	1.0	17.481964	0.3174123393884846	0.6477979078329299
NUP58P1	No major difference	0.0	0.00039801173	0.0	0.0	0.00042069835927639884	0.0	1.0	18.095825	0.31741233378729594	0.5827650525401783	1.0	18.095825	0.31741233378729594	0.6477979078329299
CBR4-DT	No major difference	0.0	0.00012019094	0.0	0.0	0.00042069835927639884	0.0	1.0	16.689991	0.3174123275079506	0.5827650525401783	1.0	16.689991	0.3174123275079506	0.6477979078329299
ENSG00000251478	No major difference	0.0	0.00011300742	0.0	0.0	0.00042069835927639884	0.0	1.0	16.611115	0.31741233862504614	0.5827650525401783	1.0	16.611115	0.31741233862504614	0.6477979078329299
ENSG00000251545	No major difference	0.0	0.00025793893	0.0	0.0	0.00042069835927639884	0.0	1.0	17.618177	0.31741234259026113	0.5827650525401783	1.0	17.618177	0.31741234259026113	0.6477979078329299
COQ10BP2	No major difference	0.0	0.0002571113	0.00023152534	0.0	0.00042069835927639884	0.0012787723785166241	1.0	17.61449	0.31741233908705974	0.5827650525401783	-0.04151928	-0.08478017	0.9668856693774014	1.0
HPRT1P1	No major difference	0.0	0.00020535648	0.0	0.0	0.00042069835927639884	0.0	1.0	17.351662	0.31741233919565887	0.5827650525401783	1.0	17.351662	0.31741233919565887	0.6477979078329299
RNU6-1281P	No major difference	0.0	0.000620957	0.0	0.0	0.00042069835927639884	0.0	1.0	18.541325	0.3174123289828983	0.5827650525401783	1.0	18.541325	0.3174123289828983	0.6477979078329299
RNU6-65P	No major difference	0.0	0.00048134828	0.0	0.0	0.00042069835927639884	0.0	1.0	18.291945	0.3174123395454658	0.5827650525401783	1.0	18.291945	0.3174123395454658	0.6477979078329299
RNU6-964P	No major difference	0.0	0.0001829322	0.0	0.0	0.00042069835927639884	0.0	1.0	17.212801	0.31741234867785434	0.5827650525401783	1.0	17.212801	0.31741234867785434	0.6477979078329299
Y_RNA-690	No major difference	0.0	0.00018652112	0.0	0.0	0.00042069835927639884	0.0	1.0	17.236298	0.31741233107073835	0.5827650525401783	1.0	17.236298	0.31741233107073835	0.6477979078329299
ENSG00000252458	No major difference	0.0	8.108675e-05	0.0	0.0	0.00042069835927639884	0.0	1.0	16.178244	0.31741233851028466	0.5827650525401783	1.0	16.178244	0.31741233851028466	0.6477979078329299
RNU6-135P	No major difference	0.0	0.00010653288	0.0	0.0	0.00042069835927639884	0.0	1.0	16.535137	0.31741232920975815	0.5827650525401783	1.0	16.535137	0.31741232920975815	0.6477979078329299
RNU6-1098P	No major difference	0.0	0.0002750112	0.0	0.0	0.00042069835927639884	0.0	1.0	17.691263	0.31741232941129344	0.5827650525401783	1.0	17.691263	0.31741232941129344	0.6477979078329299
RNU6-850P	No major difference	0.0	0.000118523276	0.0	0.0	0.00042069835927639884	0.0	1.0	16.672152	0.31741234365417326	0.5827650525401783	1.0	16.672152	0.31741234365417326	0.6477979078329299
RNU6-388P	No major difference	0.0	0.0008036262	0.0	0.0	0.00042069835927639884	0.0	1.0	18.777975	0.31741233600643337	0.5827650525401783	1.0	18.777975	0.31741233600643337	0.6477979078329299
Y_RNA-717	No major difference	0.0	0.00012454065	0.0	0.0	0.00042069835927639884	0.0	1.0	16.735258	0.31741234017310144	0.5827650525401783	1.0	16.735258	0.31741234017310144	0.6477979078329299
Y_RNA-718	No major difference	0.0	0.0001263074	0.0010400751	0.0	0.00042069835927639884	0.0012787723785166241	1.0	16.753147	0.31741234110239025	0.5827650525401783	-0.8460141	-2.7851057	0.397793467731663	0.7467329539586973
RNU6-1315P	No major difference	0.0	0.0001831313	0.0	0.0	0.00042069835927639884	0.0	1.0	17.214119	0.31741233069520586	0.5827650525401783	1.0	17.214119	0.31741233069520586	0.6477979078329299
RNU6-299P	No major difference	0.0	0.0006086052	0.0	0.0	0.00042069835927639884	0.0	1.0	18.522213	0.3174123389533728	0.5827650525401783	1.0	18.522213	0.3174123389533728	0.6477979078329299
ENSG00000253107	No major difference	0.0	8.450304e-05	0.0	0.0	0.00042069835927639884	0.0	1.0	16.23274	0.31741233509738886	0.5827650525401783	1.0	16.23274	0.31741233509738886	0.6477979078329299
LINC02947	No major difference	0.0	0.00026037343	0.0	0.0	0.00042069835927639884	0.0	1.0	17.62894	0.31741232927810786	0.5827650525401783	1.0	17.62894	0.31741232927810786	0.6477979078329299
ENSG00000253172	No major difference	0.0	0.00028560648	0.0004063787	0.0	0.00042069835927639884	0.0012787723785166241	1.0	17.733978	0.3174123297335321	0.5827650525401783	-0.3252501	-0.69511116	0.7450396395093635	1.0
ENSG00000253252	No major difference	0.0	0.0004235574	0.0	0.0	0.00042069835927639884	0.0	1.0	18.16092	0.31741233707947203	0.5827650525401783	1.0	18.16092	0.31741233707947203	0.6477979078329299
ENSG00000253280	No major difference	0.0	0.0006799166	0.0	0.0	0.00042069835927639884	0.0	1.0	18.626392	0.3174123408547619	0.5827650525401783	1.0	18.626392	0.3174123408547619	0.6477979078329299
ENSG00000253342	No major difference	0.0	0.00017254111	0.0	0.0	0.00042069835927639884	0.0	1.0	17.141687	0.31741234248301387	0.5827650525401783	1.0	17.141687	0.31741234248301387	0.6477979078329299
ENSG00000253343	No major difference	0.0	0.00018764423	0.0012956153	0.0	0.00042069835927639884	0.0012787723785166241	1.0	17.243546	0.31741232848937423	0.5827650525401783	-0.8144345	-2.5282617	0.4156300971841438	0.7662157204979343
ENSG00000253373	No major difference	0.0	0.00019670291	0.0	0.0	0.00042069835927639884	0.0	1.0	17.300238	0.317412326593388	0.5827650525401783	1.0	17.300238	0.317412326593388	0.6477979078329299
ENSG00000253396	No major difference	0.0	0.0003903488	0.00037079296	0.0	0.00042069835927639884	0.0012787723785166241	1.0	18.0753	0.317412343205036	0.5827650525401783	-0.11580212	-0.23763518	0.907821155903237	1.0
ENSG00000253403	No major difference	0.0	0.00011574342	0.0	0.0	0.00042069835927639884	0.0	1.0	16.641792	0.3174123341283657	0.5827650525401783	1.0	16.641792	0.3174123341283657	0.6477979078329299
ENSG00000253406	No major difference	0.0	0.0001617915	0.0	0.0	0.00042069835927639884	0.0	1.0	17.062803	0.3174123419090053	0.5827650525401783	1.0	17.062803	0.3174123419090053	0.6477979078329299
ENSG00000253449	No major difference	0.0	0.00051102135	0.0	0.0	0.00042069835927639884	0.0	1.0	18.35191	0.3174123329545069	0.5827650525401783	1.0	18.35191	0.3174123329545069	0.6477979078329299
IGLV2-28	No major difference	0.0	6.624127e-05	0.0	0.0	0.00042069835927639884	0.0	1.0	15.908747	0.3174123280357286	0.5827650525401783	1.0	15.908747	0.3174123280357286	0.6477979078329299
ENSG00000253456	No major difference	0.0	0.0005839991	0.0	0.0	0.00042069835927639884	0.0	1.0	18.482653	0.31741234380765443	0.5827650525401783	1.0	18.482653	0.31741234380765443	0.6477979078329299
ENSG00000253523	No major difference	0.0	0.0003187109	0.0	0.0	0.00042069835927639884	0.0	1.0	17.856205	0.31741233916521405	0.5827650525401783	1.0	17.856205	0.31741233916521405	0.6477979078329299
ENSG00000253539	No major difference	0.0	0.00052341947	0.0	0.0	0.00042069835927639884	0.0	1.0	18.375702	0.3174123437657104	0.5827650525401783	1.0	18.375702	0.3174123437657104	0.6477979078329299
TRMT10BP1	No major difference	0.0	0.00036290567	0.0	0.0	0.00042069835927639884	0.0	1.0	17.99758	0.31741232789238244	0.5827650525401783	1.0	17.99758	0.31741232789238244	0.6477979078329299
ENSG00000253604	No major difference	0.0	0.0003096786	0.0	0.0	0.00042069835927639884	0.0	1.0	17.824411	0.31741232520244345	0.5827650525401783	1.0	17.824411	0.31741232520244345	0.6477979078329299
LINC02845	No major difference	0.0	0.0004876249	0.0004345132	0.0	0.00042069835927639884	0.0012787723785166241	1.0	18.305004	0.31741234576407	0.5827650525401783	-0.10157222	-0.20816813	0.9191063197965241	1.0
ENSG00000253672	No major difference	0.0	6.0297887e-05	0.0	0.0	0.00042069835927639884	0.0	1.0	15.782187	0.31741233782773226	0.5827650525401783	1.0	15.782187	0.31741233782773226	0.6477979078329299
TAGLN2P1	No major difference	0.0	7.34075e-05	0.0	0.0	0.00042069835927639884	0.0	1.0	16.046139	0.31741234092988985	0.5827650525401783	1.0	16.046139	0.31741234092988985	0.6477979078329299
ENSG00000253681	No major difference	0.0	0.00013119151	0.0	0.0	0.00042069835927639884	0.0	1.0	16.801186	0.31741234615932734	0.5827650525401783	1.0	16.801186	0.31741234615932734	0.6477979078329299
ENSG00000253749	No major difference	0.0	0.000541788	0.0	0.0	0.00042069835927639884	0.0	1.0	18.409695	0.3174123440062972	0.5827650525401783	1.0	18.409695	0.3174123440062972	0.6477979078329299
HMGB1P23	No major difference	0.0	0.00011900103	0.001281335	0.0	0.00042069835927639884	0.0012787723785166241	1.0	16.677292	0.31741233271395247	0.5827650525401783	-0.87586033	-3.082996	0.3813679143941012	0.7281081544346235
ENSG00000253772	No major difference	0.0	0.00021727484	0.0	0.0	0.00042069835927639884	0.0	1.0	17.418535	0.3174123422800061	0.5827650525401783	1.0	17.418535	0.3174123422800061	0.6477979078329299
ENSG00000253774	No major difference	0.0	0.00017252343	0.00071881525	0.0	0.00042069835927639884	0.0012787723785166241	1.0	17.141562	0.3174123323637808	0.5827650525401783	-0.723648	-1.9804239	0.4694734335413273	0.8244152459748141
ENSG00000253825	No major difference	0.0	0.0004368623	0.0041398774	0.0	0.00042069835927639884	0.0038363171355498722	1.0	18.192953	0.31741233159958543	0.5827650525401783	-1.2020022	-2.9917405	0.22970565232476509	0.6477979078329299
ENSG00000253851	No major difference	0.0	0.00012151889	0.00031836	0.0	0.00042069835927639884	0.0012787723785166241	1.0	16.704	0.31741233406561487	0.5827650525401783	-0.58462447	-1.4131773	0.5589307735022446	0.910328120669308
ENSG00000253894	No major difference	0.0	0.00017085932	0.0	0.0	0.00042069835927639884	0.0	1.0	17.12972	0.3174123341420786	0.5827650525401783	1.0	17.12972	0.3174123341420786	0.6477979078329299
ENSG00000253924	No major difference	0.0	0.00028306025	0.004541373	0.0	0.00042069835927639884	0.007672634271099745	1.0	17.723886	0.3174123463436883	0.5827650525401783	-1.710831	-3.8161554	0.08749593992785658	0.4064371540653442
ENSG00000253932	No major difference	0.0	0.00013955828	0.00025097342	0.0	0.00042069835927639884	0.0012787723785166241	1.0	16.879026	0.31741232841759426	0.5827650525401783	-0.41957775	-0.92712444	0.6748665420981743	1.0
ENSG00000253942	No major difference	0.0	0.0010704792	0.0	0.0	0.00042069835927639884	0.0	1.0	19.022413	0.31741233107074696	0.5827650525401783	1.0	19.022413	0.31741233107074696	0.6477979078329299
ENSG00000253947	No major difference	0.0	0.0002527476	0.0	0.0	0.00042069835927639884	0.0	1.0	17.594818	0.31741234378398664	0.5827650525401783	1.0	17.594818	0.31741234378398664	0.6477979078329299
ENSG00000253975	No major difference	0.0	5.6218672e-05	0.0	0.0	0.00042069835927639884	0.0	1.0	15.687406	0.31741234724514766	0.5827650525401783	1.0	15.687406	0.31741234724514766	0.6477979078329299
ENSG00000253985	No major difference	0.0	0.0001644156	0.0	0.0	0.00042069835927639884	0.0	1.0	17.082596	0.3174123368506517	0.5827650525401783	1.0	17.082596	0.3174123368506517	0.6477979078329299
IGLC5	No major difference	0.0	0.000462052	0.0	0.0	0.00042069835927639884	0.0	1.0	18.250448	0.31741234814441954	0.5827650525401783	1.0	18.250448	0.31741234814441954	0.6477979078329299
LINC01848	No major difference	0.0	0.00010053731	0.0001871808	0.0	0.00042069835927639884	0.0012787723785166241	1.0	16.46012	0.3174123314668837	0.5827650525401783	-0.43004546	-0.9544275	0.6672382818338334	1.0
ENSG00000254158	No major difference	0.0	0.00040432328	0.0	0.0	0.00042069835927639884	0.0	1.0	18.112371	0.31741233234021765	0.5827650525401783	1.0	18.112371	0.31741233234021765	0.6477979078329299
FAM90A12P	No major difference	0.0	0.00018800062	0.0	0.0	0.00042069835927639884	0.0	1.0	17.245834	0.3174123309146825	0.5827650525401783	1.0	17.245834	0.3174123309146825	0.6477979078329299
RPL7P20	No major difference	0.0	0.0004169459	0.0	0.0	0.00042069835927639884	0.0	1.0	18.14454	0.31741233267448127	0.5827650525401783	1.0	18.14454	0.31741233267448127	0.6477979078329299
ENSG00000254265	No major difference	0.0	0.00012019094	0.00095395185	0.0	0.00042069835927639884	0.0012787723785166241	1.0	16.689991	0.3174123275079506	0.5827650525401783	-0.84244037	-2.753436	0.39978845550847897	0.7488613818890648
MRPL9P1	No major difference	0.0	0.00028973716	0.0	0.0	0.00042069835927639884	0.0	1.0	17.750126	0.31741232807515646	0.5827650525401783	1.0	17.750126	0.31741232807515646	0.6477979078329299
ENSG00000254337	No major difference	0.0	0.00016775093	0.0	0.0	0.00042069835927639884	0.0	1.0	17.107244	0.31741233094520066	0.5827650525401783	1.0	17.107244	0.31741233094520066	0.6477979078329299
ENSG00000254365	No major difference	0.0	0.00029199957	0.0	0.0	0.00042069835927639884	0.0	1.0	17.758856	0.3174123270321957	0.5827650525401783	1.0	17.758856	0.3174123270321957	0.6477979078329299
ENSG00000254406	No major difference	0.0	0.00017141624	0.0	0.0	0.00042069835927639884	0.0	1.0	17.133698	0.3174123370621567	0.5827650525401783	1.0	17.133698	0.3174123370621567	0.6477979078329299
ENSG00000254425	No major difference	0.0	0.00029842055	0.0	0.0	0.00042069835927639884	0.0	1.0	17.7832	0.31741233038150163	0.5827650525401783	1.0	17.7832	0.31741233038150163	0.6477979078329299
LINC02683	No major difference	0.0	0.00014720026	0.0	0.0	0.00042069835927639884	0.0	1.0	16.945692	0.31741233314298434	0.5827650525401783	1.0	16.945692	0.31741233314298434	0.6477979078329299
FNTAP1	No major difference	0.0	9.4374605e-05	0.0	0.0	0.00042069835927639884	0.0	1.0	16.377733	0.3174123440282712	0.5827650525401783	1.0	16.377733	0.3174123440282712	0.6477979078329299
FBXO3-DT	No major difference	0.0	0.00030526868	0.0	0.0	0.00042069835927639884	0.0	1.0	17.808483	0.3174123479224535	0.5827650525401783	1.0	17.808483	0.3174123479224535	0.6477979078329299
ENPP7P12	No major difference	0.0	0.0004382275	0.0	0.0	0.00042069835927639884	0.0	1.0	18.196173	0.3174123444165092	0.5827650525401783	1.0	18.196173	0.3174123444165092	0.6477979078329299
ENSG00000254540	No major difference	0.0	0.00012143119	0.0	0.0	0.00042069835927639884	0.0	1.0	16.703081	0.31741234404551094	0.5827650525401783	1.0	16.703081	0.31741234404551094	0.6477979078329299
ENSG00000254547	No major difference	0.0	0.00018490205	0.0	0.0	0.00042069835927639884	0.0	1.0	17.225763	0.3174123460089905	0.5827650525401783	1.0	17.225763	0.3174123460089905	0.6477979078329299
ENSG00000254557	No major difference	0.0	0.00016571084	0.0035244976	0.0	0.00042069835927639884	0.0038363171355498722	1.0	17.092236	0.31741234161453147	0.5827650525401783	-1.5704905	-4.128512	0.11669874567042318	0.47893102280956246
ENSG00000254566	No major difference	0.0	0.000541788	0.002661337	0.0	0.00042069835927639884	0.0012787723785166241	1.0	18.409695	0.3174123440062972	0.5827650525401783	-0.736789	-2.047993	0.46144838763913587	0.8158738547453305
ENSG00000254590	No major difference	0.0	7.275057e-05	0.0	0.0	0.00042069835927639884	0.0	1.0	16.034155	0.31741234371675614	0.5827650525401783	1.0	16.034155	0.31741234371675614	0.6477979078329299
TMED10P1	No major difference	0.0	0.00014405011	0.0	0.0	0.00042069835927639884	0.0	1.0	16.918692	0.3174123372863433	0.5827650525401783	1.0	16.918692	0.3174123372863433	0.6477979078329299
DEFB108E	No major difference	0.0	6.409909e-05	0.0	0.0	0.00042069835927639884	0.0	1.0	15.864576	0.3174123452688159	0.5827650525401783	1.0	15.864576	0.3174123452688159	0.6477979078329299
ARMS2	No major difference	0.0	0.0002293259	0.00062287995	0.0	0.00042069835927639884	0.0012787723785166241	1.0	17.481964	0.3174123393884846	0.5827650525401783	-0.60135835	-1.4712987	0.5477387157950598	0.9007152016542117
OR4A18P	No major difference	0.0	0.00016104827	0.0	0.0	0.00042069835927639884	0.0	1.0	17.05713	0.31741233195136026	0.5827650525401783	1.0	17.05713	0.31741233195136026	0.6477979078329299
OR4A11P	No major difference	0.0	0.00013825118	0.0	0.0	0.00042069835927639884	0.0	1.0	16.867214	0.31741234401043794	0.5827650525401783	1.0	16.867214	0.31741234401043794	0.6477979078329299
OR4A42P	No major difference	0.0	9.578198e-05	0.0	0.0	0.00042069835927639884	0.0	1.0	16.397053	0.3174123431223677	0.5827650525401783	1.0	16.397053	0.3174123431223677	0.6477979078329299
ENSG00000254686	No major difference	0.0	0.00020242918	0.00035847566	0.0	0.00042069835927639884	0.0012787723785166241	1.0	17.33455	0.3174123311466081	0.5827650525401783	-0.42270157	-0.93527216	0.672586514029267	1.0
COPS8P3	No major difference	0.0	9.501403e-05	0.0	0.0	0.00042069835927639884	0.0	1.0	16.386549	0.31741234083281367	0.5827650525401783	1.0	16.386549	0.31741234083281367	0.6477979078329299
ENSG00000254702	No major difference	0.0	8.8886205e-05	0.0	0.0	0.00042069835927639884	0.0	1.0	16.299273	0.3174123471162538	0.5827650525401783	1.0	16.299273	0.3174123471162538	0.6477979078329299
ENSG00000254739	No major difference	0.0	0.0007364523	0.00039031586	0.0	0.00042069835927639884	0.0012787723785166241	1.0	18.699661	0.3174123368851633	0.5827650525401783	0.15596136	0.3215417	0.8760745366288021	1.0
TRIM64DP	No major difference	0.0	0.00020806052	0.0	0.0	0.00042069835927639884	0.0	1.0	17.36722	0.3174123471757201	0.5827650525401783	1.0	17.36722	0.3174123471757201	0.6477979078329299
ENSG00000254753	No major difference	0.0	0.00072409364	0.0	0.0	0.00042069835927639884	0.0	1.0	18.684265	0.3174123233244556	0.5827650525401783	1.0	18.684265	0.3174123233244556	0.6477979078329299
ENSG00000254830	No major difference	0.0	7.904893e-05	0.0	0.0	0.00042069835927639884	0.0	1.0	16.144543	0.31741233931086016	0.5827650525401783	1.0	16.144543	0.31741233931086016	0.6477979078329299
OR4A40P	No major difference	0.0	0.00025539435	0.0	0.0	0.00042069835927639884	0.0	1.0	17.606796	0.3174123367373314	0.5827650525401783	1.0	17.606796	0.3174123367373314	0.6477979078329299
ENSG00000254847	No major difference	0.0	0.0005933687	0.0	0.0	0.00042069835927639884	0.0	1.0	18.49796	0.31741233915832495	0.5827650525401783	1.0	18.49796	0.31741233915832495	0.6477979078329299
FBLIM1P2	No major difference	0.0	9.664007e-05	0.0	0.0	0.00042069835927639884	0.0	1.0	16.408682	0.3174123378362116	0.5827650525401783	1.0	16.408682	0.3174123378362116	0.6477979078329299
PKNOX2-DT	No major difference	0.0	0.00045965402	0.00027797892	0.0	0.00042069835927639884	0.0012787723785166241	1.0	18.245142	0.31741233305641897	0.5827650525401783	0.14788325	0.30455342	0.8824454750088078	1.0
ENSG00000254909	No major difference	0.0	8.400107e-05	0.0	0.0	0.00042069835927639884	0.0	1.0	16.224884	0.3174123478981542	0.5827650525401783	1.0	16.224884	0.3174123478981542	0.6477979078329299
ENSG00000254921	No major difference	0.0	0.00013005591	0.0	0.0	0.00042069835927639884	0.0	1.0	16.790195	0.3174123413007977	0.5827650525401783	1.0	16.790195	0.3174123413007977	0.6477979078329299
MTATP6P15	No major difference	0.0	0.00012510545	0.0	0.0	0.00042069835927639884	0.0	1.0	16.741007	0.31741234563976317	0.5827650525401783	1.0	16.741007	0.31741234563976317	0.6477979078329299
ALG1L9P-1	No major difference	0.0	0.0001257505	0.0	0.0	0.00042069835927639884	0.0	1.0	16.747538	0.31741232447025824	0.5827650525401783	1.0	16.747538	0.31741232447025824	0.6477979078329299
ENSG00000255011	No major difference	0.0	0.00071638724	0.0	0.0	0.00042069835927639884	0.0	1.0	18.674496	0.3174123420463801	0.5827650525401783	1.0	18.674496	0.3174123420463801	0.6477979078329299
OR5D15P	No major difference	0.0	0.00043404524	0.0	0.0	0.00042069835927639884	0.0	1.0	18.186272	0.3174123270283287	0.5827650525401783	1.0	18.186272	0.3174123270283287	0.6477979078329299
ENSG00000255037	No major difference	0.0	0.00015716758	0.0011818598	0.0	0.00042069835927639884	0.0012787723785166241	1.0	17.027025	0.3174123346118332	0.5827650525401783	-0.829952	-2.6484127	0.40680714303143606	0.7566243078083059
MORF4L1P3	No major difference	0.0	0.0001654827	0.0005144413	0.0	0.00042069835927639884	0.0012787723785166241	1.0	17.090544	0.31741234230527793	0.5827650525401783	-0.64449847	-1.6316593	0.5194080195614251	0.8740965992880192
NAV2-AS5	No major difference	0.0	0.00039253407	0.0	0.0	0.00042069835927639884	0.0	1.0	18.081203	0.3174123395040102	0.5827650525401783	1.0	18.081203	0.3174123395040102	0.6477979078329299
OR4A44P	No major difference	0.0	0.000104456456	0.0	0.0	0.00042069835927639884	0.0	1.0	16.509691	0.3174123391943074	0.5827650525401783	1.0	16.509691	0.3174123391943074	0.6477979078329299
LINC02704	No major difference	0.0	9.7825454e-05	0.0	0.0	0.00042069835927639884	0.0	1.0	16.424564	0.3174123468121572	0.5827650525401783	1.0	16.424564	0.3174123468121572	0.6477979078329299
OR5B10P	No major difference	0.0	0.00018797963	0.0	0.0	0.00042069835927639884	0.0	1.0	17.245699	0.3174123451673929	0.5827650525401783	1.0	17.245699	0.3174123451673929	0.6477979078329299
RPL7AP79	No major difference	0.0	0.00028372847	0.0	0.0	0.00042069835927639884	0.0	1.0	17.726545	0.31741234826015535	0.5827650525401783	1.0	17.726545	0.31741234826015535	0.6477979078329299
ENSG00000255107	No major difference	0.0	0.00022734309	0.0003622841	0.0	0.00042069835927639884	0.0012787723785166241	1.0	17.471798	0.3174123426943432	0.5827650525401783	-0.37376386	-0.811528	0.7086398157393989	1.0
SLC5A4P1	No major difference	0.0	0.00011676336	0.0	0.0	0.00042069835927639884	0.0	1.0	16.653025	0.31741233676684216	0.5827650525401783	1.0	16.653025	0.31741233676684216	0.6477979078329299
ENSG00000255118	No major difference	0.0	0.00020242918	0.0	0.0	0.00042069835927639884	0.0	1.0	17.33455	0.3174123311466081	0.5827650525401783	1.0	17.33455	0.3174123311466081	0.6477979078329299
EEF1A1P49	No major difference	0.0	0.00046217896	0.0	0.0	0.00042069835927639884	0.0	1.0	18.250727	0.3174123339549265	0.5827650525401783	1.0	18.250727	0.3174123339549265	0.6477979078329299
ENSG00000255161	No major difference	0.0	0.00022487469	0.0	0.0	0.00042069835927639884	0.0	1.0	17.458996	0.31741234193947826	0.5827650525401783	1.0	17.458996	0.31741234193947826	0.6477979078329299
LINC02720	No major difference	0.0	0.00075733283	0.00033852347	0.0	0.00042069835927639884	0.0012787723785166241	1.0	18.724943	0.31741232601035735	0.5827650525401783	0.25205347	0.52855206	0.8010166775542156	1.0
ENSG00000255210	No major difference	0.0	0.00066487293	0.0	0.0	0.00042069835927639884	0.0	1.0	18.605595	0.31741234358671055	0.5827650525401783	1.0	18.605595	0.31741234358671055	0.6477979078329299
ENSG00000255224	No major difference	0.0	0.000119865625	0.00031138308	0.0	0.00042069835927639884	0.0012787723785166241	1.0	16.686533	0.31741233136925306	0.5827650525401783	-0.58131486	-1.4019468	0.5611574809452144	0.9126154580613273
TMA16P1	No major difference	0.0	0.00035249128	0.0	0.0	0.00042069835927639884	0.0	1.0	17.966204	0.31741234199233376	0.5827650525401783	1.0	17.966204	0.31741234199233376	0.6477979078329299
ENSG00000255273	No major difference	0.0	0.00028334628	0.0	0.0	0.00042069835927639884	0.0	1.0	17.725025	0.3174123340047541	0.5827650525401783	1.0	17.725025	0.3174123340047541	0.6477979078329299
RRM1-AS1	No major difference	0.0	0.000102565595	0.0	0.0	0.00042069835927639884	0.0	1.0	16.486032	0.31741233053562334	0.5827650525401783	1.0	16.486032	0.31741233053562334	0.6477979078329299
ENSG00000255296	No major difference	0.0	0.00016032712	0.0	0.0	0.00042069835927639884	0.0	1.0	17.0516	0.31741234434794224	0.5827650525401783	1.0	17.0516	0.31741234434794224	0.6477979078329299
OR5BA1P	No major difference	0.0	0.00029286346	0.0	0.0	0.00042069835927639884	0.0	1.0	17.762167	0.3174123337336962	0.5827650525401783	1.0	17.762167	0.3174123337336962	0.6477979078329299
OR4A7P	No major difference	0.0	0.00020323596	0.0	0.0	0.00042069835927639884	0.0	1.0	17.339294	0.3174123388829545	0.5827650525401783	1.0	17.339294	0.3174123388829545	0.6477979078329299
ENSG00000255361	No major difference	0.0	0.00019389256	0.0	0.0	0.00042069835927639884	0.0	1.0	17.282976	0.3174123430589425	0.5827650525401783	1.0	17.282976	0.3174123430589425	0.6477979078329299
ENSG00000255368	No major difference	0.0	8.5799904e-05	0.0	0.0	0.00042069835927639884	0.0	1.0	16.252808	0.31741234541401975	0.5827650525401783	1.0	16.252808	0.31741234541401975	0.6477979078329299
ENSG00000255372	No major difference	0.0	0.00021691073	0.0	0.0	0.00042069835927639884	0.0	1.0	17.416555	0.3174123460210863	0.5827650525401783	1.0	17.416555	0.3174123460210863	0.6477979078329299
DUXAP5	No major difference	0.0	0.00016355269	0.0	0.0	0.00042069835927639884	0.0	1.0	17.076128	0.3174123322852274	0.5827650525401783	1.0	17.076128	0.3174123322852274	0.6477979078329299
CYCSP29	No major difference	0.0	0.00016926105	0.0	0.0	0.00042069835927639884	0.0	1.0	17.118221	0.3174123415883346	0.5827650525401783	1.0	17.118221	0.3174123415883346	0.6477979078329299
ENSG00000255391	No major difference	0.0	0.0001306821	0.0	0.0	0.00042069835927639884	0.0	1.0	16.79627	0.3174123268543676	0.5827650525401783	1.0	16.79627	0.3174123268543676	0.6477979078329299
HCAR3	No major difference	0.0	0.00012902878	0.0	0.0	0.00042069835927639884	0.0	1.0	16.780163	0.31741233401773605	0.5827650525401783	1.0	16.780163	0.31741233401773605	0.6477979078329299
TBX5-AS1	No major difference	0.0	0.0003019547	0.0	0.0	0.00042069835927639884	0.0	1.0	17.796333	0.3174123339767657	0.5827650525401783	1.0	17.796333	0.3174123339767657	0.6477979078329299
ENSG00000255426	No major difference	0.0	6.71104e-05	0.0	0.0	0.00042069835927639884	0.0	1.0	15.926235	0.31741233230343496	0.5827650525401783	1.0	15.926235	0.31741233230343496	0.6477979078329299
OR8I1P	No major difference	0.0	0.0010898921	0.0	0.0	0.00042069835927639884	0.0	1.0	19.037088	0.3174123413454618	0.5827650525401783	1.0	19.037088	0.3174123413454618	0.6477979078329299
ENSG00000255525	No major difference	0.0	9.096673e-05	0.0	0.0	0.00042069835927639884	0.0	1.0	16.329618	0.31741232654878754	0.5827650525401783	1.0	16.329618	0.31741232654878754	0.6477979078329299
ENSG00000255550	No major difference	0.0	0.00069118023	0.0015579801	0.0	0.00042069835927639884	0.0025575447570332483	1.0	18.64159	0.3174123414286847	0.5827650525401783	-0.7956304	-1.5351692	0.4264135597453653	0.7780250105837317
ENSG00000255556	No major difference	0.0	7.3806725e-05	0.00023122183	0.0	0.00042069835927639884	0.0012787723785166241	1.0	16.053366	0.3174123451448251	0.5827650525401783	-0.6477028	-1.6441611	0.5173343557900778	0.8719584764603168
ENSG00000255599	No major difference	0.0	0.0005919077	0.0	0.0	0.00042069835927639884	0.0	1.0	18.495592	0.31741232954394094	0.5827650525401783	1.0	18.495592	0.31741232954394094	0.6477979078329299
APOOP3	No major difference	0.0	0.00022107112	0.0	0.0	0.00042069835927639884	0.0	1.0	17.438948	0.31741233404915337	0.5827650525401783	1.0	17.438948	0.31741233404915337	0.6477979078329299
LINC02460	No major difference	0.0	0.0005704385	0.0	0.0	0.00042069835927639884	0.0	1.0	18.459951	0.3174123370772962	0.5827650525401783	1.0	18.459951	0.3174123370772962	0.6477979078329299
LINC01489	No major difference	0.0	0.0001461012	0.0015685647	0.0	0.00042069835927639884	0.0012787723785166241	1.0	16.936346	0.3174123465646309	0.5827650525401783	-0.87097806	-3.029665	0.3840259263150536	0.7311476487485528
HNRNPABP1	No major difference	0.0	0.00021480642	0.0	0.0	0.00042069835927639884	0.0	1.0	17.405039	0.3174123364477721	0.5827650525401783	1.0	17.405039	0.3174123364477721	0.6477979078329299
PTP4A1P2	No major difference	0.0	9.996398e-05	0.0	0.0	0.00042069835927639884	0.0	1.0	16.45269	0.3174123400212521	0.5827650525401783	1.0	16.45269	0.3174123400212521	0.6477979078329299
ENSG00000255825	No major difference	0.0	0.00039335986	0.0	0.0	0.00042069835927639884	0.0	1.0	18.083424	0.31741233550888004	0.5827650525401783	1.0	18.083424	0.31741233550888004	0.6477979078329299
ENSG00000255838	No major difference	0.0	0.00015842528	0.0	0.0	0.00042069835927639884	0.0	1.0	17.036873	0.31741233281584136	0.5827650525401783	1.0	17.036873	0.31741233281584136	0.6477979078329299
ENSG00000255858	No major difference	0.0	0.00015226146	0.00044459707	0.0	0.00042069835927639884	0.0012787723785166241	1.0	16.987741	0.31741232812262027	0.5827650525401783	-0.62420624	-1.5540929	0.5326391559585502	0.8864516461115298
ENSG00000255866	No major difference	0.0	0.000102621874	0.0013884609	0.0	0.00042069835927639884	0.0012787723785166241	1.0	16.486744	0.31741232846630535	0.5827650525401783	-0.8980434	-3.356357	0.3694339681359988	0.7140298214116078
ENSG00000255916	No major difference	0.0	6.318215e-05	0.0	0.0	0.00042069835927639884	0.0	1.0	15.845187	0.31741232748537446	0.5827650525401783	1.0	15.845187	0.31741232748537446	0.6477979078329299
ENSG00000255947	No major difference	0.0	0.00015073392	0.0	0.0	0.00042069835927639884	0.0	1.0	16.975218	0.31741234294035736	0.5827650525401783	1.0	16.975218	0.31741234294035736	0.6477979078329299
ENSG00000256034	No major difference	0.0	0.00027349155	0.0	0.0	0.00042069835927639884	0.0	1.0	17.684977	0.31741233421915743	0.5827650525401783	1.0	17.684977	0.31741233421915743	0.6477979078329299
MRPL40P1	No major difference	0.0	0.00012564723	0.0	0.0	0.00042069835927639884	0.0	1.0	16.746494	0.31741234873776936	0.5827650525401783	1.0	16.746494	0.31741234873776936	0.6477979078329299
ENSG00000256220	No major difference	0.0	0.00022907615	0.0	0.0	0.00042069835927639884	0.0	1.0	17.48069	0.3174123435414197	0.5827650525401783	1.0	17.48069	0.3174123435414197	0.6477979078329299
ENSG00000256254	No major difference	0.0	8.686731e-05	0.0	0.0	0.00042069835927639884	0.0	1.0	16.26908	0.3174123280223903	0.5827650525401783	1.0	16.26908	0.3174123280223903	0.6477979078329299
NDUFA5P6	No major difference	0.0	0.000536377	0.0	0.0	0.00042069835927639884	0.0	1.0	18.399832	0.31741233472164604	0.5827650525401783	1.0	18.399832	0.31741233472164604	0.6477979078329299
ENSG00000256350	No major difference	0.0	0.00039418918	0.0	0.0	0.00042069835927639884	0.0	1.0	18.085648	0.31741233848131817	0.5827650525401783	1.0	18.085648	0.31741233848131817	0.6477979078329299
ENSG00000256480	No major difference	0.0	0.000133778	0.0	0.0	0.00042069835927639884	0.0	1.0	16.825829	0.31741233384160766	0.5827650525401783	1.0	16.825829	0.31741233384160766	0.6477979078329299
ENSG00000256484	No major difference	0.0	0.00042451904	0.0	0.0	0.00042069835927639884	0.0	1.0	18.163277	0.3174123356778356	0.5827650525401783	1.0	18.163277	0.3174123356778356	0.6477979078329299
LINC02825	No major difference	0.0	0.00011042676	0.0002460242	0.0	0.00042069835927639884	0.0012787723785166241	1.0	16.581419	0.31741232868235314	0.5827650525401783	-0.5172371	-1.1984015	0.6050953168196918	0.9522235794441278
ENSG00000256569	No major difference	0.0	0.00042753905	0.0	0.0	0.00042069835927639884	0.0	1.0	18.170633	0.3174123296184019	0.5827650525401783	1.0	18.170633	0.3174123296184019	0.6477979078329299
ENSG00000256609	No major difference	0.0	0.0008180815	0.0	0.0	0.00042069835927639884	0.0	1.0	18.793743	0.3174123475995869	0.5827650525401783	1.0	18.793743	0.3174123475995869	0.6477979078329299
LINC00273	No major difference	0.0	0.00015848497	0.0	0.0	0.00042069835927639884	0.0	1.0	17.037338	0.31741233569367977	0.5827650525401783	1.0	17.037338	0.31741233569367977	0.6477979078329299
ENSG00000256657	No major difference	0.0	0.00017318036	0.0	0.0	0.00042069835927639884	0.0	1.0	17.146202	0.31741233062122165	0.5827650525401783	1.0	17.146202	0.31741233062122165	0.6477979078329299
LINC02737	No major difference	0.0	8.597964e-05	0.00023466941	0.0	0.00042069835927639884	0.0012787723785166241	1.0	16.255562	0.31741232472270964	0.5827650525401783	-0.59865135	-1.4616269	0.5495416730292288	0.902156836339583
BTG1P1	No major difference	0.0	0.00025206612	0.0	0.0	0.00042069835927639884	0.0	1.0	17.59171	0.31741233366187316	0.5827650525401783	1.0	17.59171	0.31741233366187316	0.6477979078329299
ENSG00000256734	No major difference	0.0	0.0010002736	0.0	0.0	0.00042069835927639884	0.0	1.0	18.966341	0.31741234309507377	0.5827650525401783	1.0	18.966341	0.31741234309507377	0.6477979078329299
ARPC3P3	No major difference	0.0	0.0003043577	0.0	0.0	0.00042069835927639884	0.0	1.0	17.805159	0.3174123374226324	0.5827650525401783	1.0	17.805159	0.3174123374226324	0.6477979078329299
TIMM17BP1	No major difference	0.0	0.00059232436	0.0	0.0	0.00042069835927639884	0.0	1.0	18.496267	0.3174123331118379	0.5827650525401783	1.0	18.496267	0.3174123331118379	0.6477979078329299
CAPNS2	No major difference	0.0	6.71104e-05	0.0	0.0	0.00042069835927639884	0.0	1.0	15.926235	0.31741233230343496	0.5827650525401783	1.0	15.926235	0.31741233230343496	0.6477979078329299
ENSG00000256875	No major difference	0.0	0.00033581987	0.0	0.0	0.00042069835927639884	0.0	1.0	17.913578	0.3174123266069005	0.5827650525401783	1.0	17.913578	0.3174123266069005	0.6477979078329299
TMEM109-DT	No major difference	0.0	8.720041e-05	0.0	0.0	0.00042069835927639884	0.0	1.0	16.274113	0.3174123280230212	0.5827650525401783	1.0	16.274113	0.3174123280230212	0.6477979078329299
ENSG00000256987	No major difference	0.0	0.00013650172	0.0	0.0	0.00042069835927639884	0.0	1.0	16.85121	0.31741232889852034	0.5827650525401783	1.0	16.85121	0.31741232889852034	0.6477979078329299
GPR142	No major difference	0.0	0.00041612104	0.0	0.0	0.00042069835927639884	0.0	1.0	18.142475	0.31741233303085126	0.5827650525401783	1.0	18.142475	0.31741233303085126	0.6477979078329299
SRSF3P1	No major difference	0.0	9.665118e-05	0.0	0.0	0.00042069835927639884	0.0	1.0	16.408833	0.31741234000685564	0.5827650525401783	1.0	16.408833	0.31741234000685564	0.6477979078329299
ENSG00000257096	No major difference	0.0	0.00036518954	0.0	0.0	0.00042069835927639884	0.0	1.0	18.004314	0.3174123302386929	0.5827650525401783	1.0	18.004314	0.3174123302386929	0.6477979078329299
KRT127P	No major difference	0.0	0.0008206747	0.0	0.0	0.00042069835927639884	0.0	1.0	18.796535	0.3174123423129523	0.5827650525401783	1.0	18.796535	0.3174123423129523	0.6477979078329299
ENSG00000257253	No major difference	0.0	0.0004718995	0.0	0.0	0.00042069835927639884	0.0	1.0	18.271887	0.31741234464656803	0.5827650525401783	1.0	18.271887	0.31741234464656803	0.6477979078329299
FAHD2P1	No major difference	0.0	0.00013206666	0.0	0.0	0.00042069835927639884	0.0	1.0	16.809584	0.31741234741298224	0.5827650525401783	1.0	16.809584	0.31741234741298224	0.6477979078329299
ASS1P14	No major difference	0.0	0.00011799141	0.0	0.0	0.00042069835927639884	0.0	1.0	16.666405	0.31741233691568416	0.5827650525401783	1.0	16.666405	0.31741233691568416	0.6477979078329299
HNRNPA1P69	No major difference	0.0	0.0003019547	0.0003602937	0.0	0.00042069835927639884	0.0012787723785166241	1.0	17.796333	0.3174123339767657	0.5827650525401783	-0.22996232	-0.4799555	0.8181495997503397	1.0
ENSG00000257395	No major difference	0.0	0.00063477684	0.0	0.0	0.00042069835927639884	0.0	1.0	18.56215	0.317412331545867	0.5827650525401783	1.0	18.56215	0.317412331545867	0.6477979078329299
ENSG00000257415	No major difference	0.0	0.0011404903	0.0	0.0	0.00042069835927639884	0.0	1.0	19.07381	0.3174123350145855	0.5827650525401783	1.0	19.07381	0.3174123350145855	0.6477979078329299
ENSG00000257426	No major difference	0.0	0.00012454065	0.0	0.0	0.00042069835927639884	0.0	1.0	16.735258	0.31741234017310144	0.5827650525401783	1.0	16.735258	0.31741234017310144	0.6477979078329299
MRPL2P1	No major difference	0.0	0.000139258	0.0	0.0	0.00042069835927639884	0.0	1.0	16.876324	0.3174123320751207	0.5827650525401783	1.0	16.876324	0.3174123320751207	0.6477979078329299
ENSG00000257506	No major difference	0.0	0.00011380992	0.0	0.0	0.00042069835927639884	0.0	1.0	16.620195	0.3174123441592782	0.5827650525401783	1.0	16.620195	0.3174123441592782	0.6477979078329299
LINC02403	No major difference	0.0	0.000102634396	0.0	0.0	0.00042069835927639884	0.0	1.0	16.486902	0.31741233636019933	0.5827650525401783	1.0	16.486902	0.31741233636019933	0.6477979078329299
ENSG00000257543	No major difference	0.0	0.00031348615	0.0	0.0	0.00042069835927639884	0.0	1.0	17.837948	0.31741232903446526	0.5827650525401783	1.0	17.837948	0.31741232903446526	0.6477979078329299
ENSG00000257564	No major difference	0.0	0.00015974874	0.0	0.0	0.00042069835927639884	0.0	1.0	17.047142	0.3174123357600015	0.5827650525401783	1.0	17.047142	0.3174123357600015	0.6477979078329299
SSBL3P	No major difference	0.0	0.00028849536	0.0	0.0	0.00042069835927639884	0.0	1.0	17.7453	0.3174123424991769	0.5827650525401783	1.0	17.7453	0.3174123424991769	0.6477979078329299
ENSG00000257715	No major difference	0.0	0.00030579563	0.00071626634	0.0	0.00042069835927639884	0.0025575447570332483	1.0	17.810402	0.3174123323089461	0.5827650525401783	-0.7995588	-1.4581474	0.42412191824822154	0.7754999126967257
ENSG00000257726	No major difference	0.0	0.00010352468	0.0	0.0	0.00042069835927639884	0.0	1.0	16.498093	0.31741232829556204	0.5827650525401783	1.0	16.498093	0.31741232829556204	0.6477979078329299
OR5BK1P	No major difference	0.0	0.00051367324	0.0	0.0	0.00042069835927639884	0.0	1.0	18.357058	0.3174123297052302	0.5827650525401783	1.0	18.357058	0.3174123297052302	0.6477979078329299
ENSG00000257787	No major difference	0.0	0.00017562025	0.0	0.0	0.00042069835927639884	0.0	1.0	17.163258	0.3174123388731088	0.5827650525401783	1.0	17.163258	0.3174123388731088	0.6477979078329299
ENSG00000257872	No major difference	0.0	0.00030496434	0.0	0.0	0.00042069835927639884	0.0	1.0	17.807375	0.31741234259371814	0.5827650525401783	1.0	17.807375	0.31741234259371814	0.6477979078329299
ENSG00000257884	No major difference	0.0	0.0002780098	0.0	0.0	0.00042069835927639884	0.0	1.0	17.703547	0.31741232305453615	0.5827650525401783	1.0	17.703547	0.31741232305453615	0.6477979078329299
ENSG00000257896	No major difference	0.0	0.00011987416	0.0	0.0	0.00042069835927639884	0.0	1.0	16.686623	0.3174123317046664	0.5827650525401783	1.0	16.686623	0.3174123317046664	0.6477979078329299
ENSG00000257951	No major difference	0.0	0.000129009	0.0	0.0	0.00042069835927639884	0.0	1.0	16.77997	0.31741233058210316	0.5827650525401783	1.0	16.77997	0.31741233058210316	0.6477979078329299
QRSL1P3	No major difference	0.0	0.00020945899	0.0	0.0	0.00042069835927639884	0.0	1.0	17.375175	0.31741234133610646	0.5827650525401783	1.0	17.375175	0.31741234133610646	0.6477979078329299
ENSG00000257962	No major difference	0.0	0.00033008895	0.00029751	0.0	0.00042069835927639884	0.0012787723785166241	1.0	17.894758	0.3174123303608529	0.5827650525401783	-0.06579868	-0.13450715	0.9475442755810242	1.0
ENSG00000257964	No major difference	0.0	0.00049377745	0.0	0.0	0.00042069835927639884	0.0	1.0	18.317604	0.3174123370799809	0.5827650525401783	1.0	18.317604	0.3174123370799809	0.6477979078329299
ENSG00000258050	No major difference	0.0	0.000158859	0.0	0.0	0.00042069835927639884	0.0	1.0	17.040249	0.3174123325173598	0.5827650525401783	1.0	17.040249	0.3174123325173598	0.6477979078329299
ARL2BPP2	No major difference	0.0	0.00028225314	0.0	0.0	0.00042069835927639884	0.0	1.0	17.720665	0.3174123442300471	0.5827650525401783	1.0	17.720665	0.3174123442300471	0.6477979078329299
ENSG00000258072	No major difference	0.0	0.0001401277	0.0	0.0	0.00042069835927639884	0.0	1.0	16.884132	0.3174123470674904	0.5827650525401783	1.0	16.884132	0.3174123470674904	0.6477979078329299
VTI1BP3	No major difference	0.0	0.00016323537	0.0	0.0	0.00042069835927639884	0.0	1.0	17.073738	0.31741234496160164	0.5827650525401783	1.0	17.073738	0.31741234496160164	0.6477979078329299
ENSG00000258082	No major difference	0.0	0.00050232647	0.0	0.0	0.00042069835927639884	0.0	1.0	18.334793	0.31741232831125316	0.5827650525401783	1.0	18.334793	0.31741232831125316	0.6477979078329299
ENSG00000258088	No major difference	0.0	0.0003068551	0.0	0.0	0.00042069835927639884	0.0	1.0	17.814245	0.3174123421040027	0.5827650525401783	1.0	17.814245	0.3174123421040027	0.6477979078329299
LINC02396	No major difference	0.0	0.00022383526	0.0	0.0	0.00042069835927639884	0.0	1.0	17.453556	0.3174123409451126	0.5827650525401783	1.0	17.453556	0.3174123409451126	0.6477979078329299
ENSG00000258204	No major difference	0.0	0.00023667981	0.0	0.0	0.00042069835927639884	0.0	1.0	17.518795	0.31741234115657396	0.5827650525401783	1.0	17.518795	0.31741234115657396	0.6477979078329299
ARHGAP42P5	No major difference	0.0	0.00026727977	0.0	0.0	0.00042069835927639884	0.0	1.0	17.658846	0.31741233020460274	0.5827650525401783	1.0	17.658846	0.31741233020460274	0.6477979078329299
ENSG00000258271	No major difference	0.0	0.0003718059	0.0	0.0	0.00042069835927639884	0.0	1.0	18.023544	0.3174123381100385	0.5827650525401783	1.0	18.023544	0.3174123381100385	0.6477979078329299
NSA2P2	No major difference	0.0	0.00020007056	0.0	0.0	0.00042069835927639884	0.0	1.0	17.320555	0.3174123396900428	0.5827650525401783	1.0	17.320555	0.3174123396900428	0.6477979078329299
ENSG00000258367	No major difference	0.0	0.00046835336	0.00027688043	0.0	0.00042069835927639884	0.0012787723785166241	1.0	18.26423	0.31741233637566435	0.5827650525401783	0.15942962	0.3288285	0.8733416840182168	1.0
SLC25A3P2	No major difference	0.0	9.460274e-05	0.0	0.0	0.00042069835927639884	0.0	1.0	16.380886	0.3174123305403481	0.5827650525401783	1.0	16.380886	0.3174123305403481	0.6477979078329299
ENSG00000258379	No major difference	0.0	0.00011574342	0.0	0.0	0.00042069835927639884	0.0	1.0	16.641792	0.3174123341283657	0.5827650525401783	1.0	16.641792	0.3174123341283657	0.6477979078329299
ENSG00000258417	No major difference	0.0	0.000671238	0.0	0.0	0.00042069835927639884	0.0	1.0	18.614466	0.3174123403144756	0.5827650525401783	1.0	18.614466	0.3174123403144756	0.6477979078329299
SRMP2	No major difference	0.0	7.9504556e-05	0.0	0.0	0.00042069835927639884	0.0	1.0	16.152159	0.3174123302375663	0.5827650525401783	1.0	16.152159	0.3174123302375663	0.6477979078329299
ENSG00000258510	No major difference	0.0	6.1697276e-05	0.0	0.0	0.00042069835927639884	0.0	1.0	15.813145	0.31741234174303984	0.5827650525401783	1.0	15.813145	0.31741234174303984	0.6477979078329299
ENSG00000258519	No major difference	0.0	0.0005276869	0.0	0.0	0.00042069835927639884	0.0	1.0	18.38373	0.3174123286346603	0.5827650525401783	1.0	18.38373	0.3174123286346603	0.6477979078329299
NT5CP1	No major difference	0.0	0.0001197803	0.0	0.0	0.00042069835927639884	0.0	1.0	16.685623	0.31741233660864504	0.5827650525401783	1.0	16.685623	0.31741233660864504	0.6477979078329299
H3P40	No major difference	0.0	0.00086252874	0.0	0.0	0.00042069835927639884	0.0	1.0	18.840094	0.31741234096947546	0.5827650525401783	1.0	18.840094	0.31741234096947546	0.6477979078329299
CYB5AP3	No major difference	0.0	0.0004832836	0.0	0.0	0.00042069835927639884	0.0	1.0	18.295994	0.31741232786423784	0.5827650525401783	1.0	18.295994	0.31741232786423784	0.6477979078329299
OR11H5P	No major difference	0.0	8.5799904e-05	0.0	0.0	0.00042069835927639884	0.0	1.0	16.252808	0.31741234541401975	0.5827650525401783	1.0	16.252808	0.31741234541401975	0.6477979078329299
NCOA4P1	No major difference	0.0	0.00011402586	0.0	0.0	0.00042069835927639884	0.0	1.0	16.622627	0.31741234356705467	0.5827650525401783	1.0	16.622627	0.31741234356705467	0.6477979078329299
OR4T1P	No major difference	0.0	0.00024761527	0.0	0.0	0.00042069835927639884	0.0	1.0	17.571165	0.31741233776285027	0.5827650525401783	1.0	17.571165	0.31741233776285027	0.6477979078329299
LINC02317	No major difference	0.0	0.00032317912	0.00025073971	0.0	0.00042069835927639884	0.0012787723785166241	1.0	17.871538	0.3174123372044825	0.5827650525401783	0.032633763	0.06661906	0.9739692918205738	1.0
ENSG00000258705	No major difference	0.0	0.00037057773	0.0	0.0	0.00042069835927639884	0.0	1.0	18.020006	0.3174123427591042	0.5827650525401783	1.0	18.020006	0.3174123427591042	0.6477979078329299
CKAP2P1	No major difference	0.0	0.00035682647	0.0	0.0	0.00042069835927639884	0.0	1.0	17.979399	0.3174123427829666	0.5827650525401783	1.0	17.979399	0.3174123427829666	0.6477979078329299
ENSG00000258736	No major difference	0.0	0.00013958143	0.00040358922	0.0	0.00042069835927639884	0.0012787723785166241	1.0	16.879234	0.3174123284502805	0.5827650525401783	-0.62072605	-1.5411669	0.5349254312773952	0.8885560818755872
KIF26A-DT	No major difference	0.0	0.00061460683	0.0	0.0	0.00042069835927639884	0.0	1.0	18.531559	0.31741233222312754	0.5827650525401783	1.0	18.531559	0.31741233222312754	0.6477979078329299
LINC01148	No major difference	0.0	0.0001574028	0.0014789263	0.0	0.00042069835927639884	0.0038363171355498722	1.0	17.028873	0.3174123377601313	0.5827650525401783	-1.4597521	-3.2066119	0.14473554142178696	0.5457318090726552
OR11H7	No major difference	0.0	0.00034862102	0.0	0.0	0.00042069835927639884	0.0	1.0	17.954256	0.31741232974738826	0.5827650525401783	1.0	17.954256	0.31741232974738826	0.6477979078329299
ENSG00000258829	No major difference	0.0	0.00029159477	0.0	0.0	0.00042069835927639884	0.0	1.0	17.7573	0.31741232759876786	0.5827650525401783	1.0	17.7573	0.31741232759876786	0.6477979078329299
DUX4L4	No major difference	0.0	0.00014526879	0.0	0.0	0.00042069835927639884	0.0	1.0	16.929216	0.31741233446681866	0.5827650525401783	1.0	16.929216	0.31741233446681866	0.6477979078329299
ENSG00000258836	No major difference	0.0	5.7362748e-05	0.0	0.0	0.00042069835927639884	0.0	1.0	15.714705	0.3174123405277293	0.5827650525401783	1.0	15.714705	0.3174123405277293	0.6477979078329299
ENSG00000258843	No major difference	0.0	0.00016970486	0.0	0.0	0.00042069835927639884	0.0	1.0	17.121428	0.31741233034141086	0.5827650525401783	1.0	17.121428	0.31741233034141086	0.6477979078329299
ENSG00000258856	No major difference	0.0	8.794781e-05	0.0	0.0	0.00042069835927639884	0.0	1.0	16.285332	0.31741232438119216	0.5827650525401783	1.0	16.285332	0.31741232438119216	0.6477979078329299
ENSG00000258885	No major difference	0.0	0.0003553946	0.0	0.0	0.00042069835927639884	0.0	1.0	17.975061	0.31741233256112544	0.5827650525401783	1.0	17.975061	0.31741233256112544	0.6477979078329299
ARHGAP16P	No major difference	0.0	0.0001409729	0.0	0.0	0.00042069835927639884	0.0	1.0	16.89167	0.3174123417774823	0.5827650525401783	1.0	16.89167	0.3174123417774823	0.6477979078329299
ENSG00000258906	No major difference	0.0	0.00062256516	0.0	0.0	0.00042069835927639884	0.0	1.0	18.543777	0.3174123297465982	0.5827650525401783	1.0	18.543777	0.3174123297465982	0.6477979078329299
ENSG00000258909	No major difference	0.0	0.00015168502	0.0	0.0	0.00042069835927639884	0.0	1.0	16.983032	0.31741234051947437	0.5827650525401783	1.0	16.983032	0.31741234051947437	0.6477979078329299
ENSG00000258924	No major difference	0.0	0.00026509035	0.0	0.0	0.00042069835927639884	0.0	1.0	17.649466	0.31741233925114437	0.5827650525401783	1.0	17.649466	0.31741233925114437	0.6477979078329299
LINC02279	No major difference	0.0	0.00048314483	0.0027997205	0.0	0.00042069835927639884	0.0012787723785166241	1.0	18.295704	0.31741233611716807	0.5827650525401783	-0.7652829	-2.2056046	0.44431410804421867	0.7974793024302432
ENSG00000259003	No major difference	0.0	0.00017923031	0.0004073496	0.0	0.00042069835927639884	0.0012787723785166241	1.0	17.188007	0.31741234987836503	0.5827650525401783	-0.5322855	-1.2440919	0.5946384771454674	0.9428543168653023
NUP50P1	No major difference	0.0	0.00023440502	0.00050424784	0.0	0.00042069835927639884	0.0012787723785166241	1.0	17.507547	0.3174123327566601	0.5827650525401783	-0.51443475	-1.190119	0.6070517024291087	0.9539132131175521
BRD7P1	No major difference	0.0	0.00051383005	0.0015490883	0.0	0.00042069835927639884	0.0012787723785166241	1.0	18.35736	0.31741233023753246	0.5827650525401783	-0.6352786	-1.5962203	0.5253985287661039	0.8795715752982821
ENSG00000259055	No major difference	0.0	0.00011098024	0.0	0.0	0.00042069835927639884	0.0	1.0	16.58785	0.3174123319767204	0.5827650525401783	1.0	16.58785	0.3174123319767204	0.6477979078329299
TRAV37	No major difference	0.0	8.711916e-05	0.0	0.0	0.00042069835927639884	0.0	1.0	16.272886	0.3174123284992963	0.5827650525401783	1.0	16.272886	0.3174123284992963	0.6477979078329299
LINC00517	No major difference	0.0	0.00081967533	0.0	0.0	0.00042069835927639884	0.0	1.0	18.79546	0.3174123254480241	0.5827650525401783	1.0	18.79546	0.3174123254480241	0.6477979078329299
ENSG00000259094	No major difference	0.0	0.00072753715	0.0	0.0	0.00042069835927639884	0.0	1.0	18.68859	0.31741234645296224	0.5827650525401783	1.0	18.68859	0.31741234645296224	0.6477979078329299
ENSG00000259173	No major difference	0.0	0.00018537052	0.0	0.0	0.00042069835927639884	0.0	1.0	17.22882	0.317412343795352	0.5827650525401783	1.0	17.22882	0.317412343795352	0.6477979078329299
ENSG00000259182	No major difference	0.0	0.00020121888	0.0	0.0	0.00042069835927639884	0.0	1.0	17.327393	0.317412338253496	0.5827650525401783	1.0	17.327393	0.317412338253496	0.6477979078329299
ENSG00000259216	No major difference	0.0	0.0004382275	0.0	0.0	0.00042069835927639884	0.0	1.0	18.196173	0.3174123444165092	0.5827650525401783	1.0	18.196173	0.3174123444165092	0.6477979078329299
ENSG00000259222	No major difference	0.0	0.00019072805	0.00029292688	0.0	0.00042069835927639884	0.0012787723785166241	1.0	17.263191	0.3174123391109178	0.5827650525401783	-0.34668612	-0.74584687	0.728880074679318	1.0
ENSG00000259231	No major difference	0.0	6.403811e-05	0.0	0.0	0.00042069835927639884	0.0	1.0	15.8632965	0.3174123396910508	0.5827650525401783	1.0	15.8632965	0.3174123396910508	0.6477979078329299
ENSG00000259241	No major difference	0.0	9.9650235e-05	0.0	0.0	0.00042069835927639884	0.0	1.0	16.448605	0.31741234099612564	0.5827650525401783	1.0	16.448605	0.31741234099612564	0.6477979078329299
ALDH1A2-AS1	No major difference	0.0	0.00032077648	0.00074968336	0.0	0.00042069835927639884	0.0012787723785166241	1.0	17.863325	0.31741234777528726	0.5827650525401783	-0.55248654	-1.3074397	0.580732898773229	0.9300970434933469
ENSG00000259304	No major difference	0.0	0.00012043179	0.0	0.0	0.00042069835927639884	0.0	1.0	16.692545	0.3174123337329946	0.5827650525401783	1.0	16.692545	0.3174123337329946	0.6477979078329299
ENSG00000259352	No major difference	0.0	8.641676e-05	0.0008975416	0.0	0.00042069835927639884	0.0012787723785166241	1.0	16.262238	0.3174123258739567	0.5827650525401783	-0.87856245	-3.1133547	0.3799017047931069	0.7261914437123066
NDUFB4P11	No major difference	0.0	0.00013195274	0.0	0.0	0.00042069835927639884	0.0	1.0	16.808495	0.3174123420294044	0.5827650525401783	1.0	16.808495	0.3174123420294044	0.6477979078329299
ENSG00000259388	No major difference	0.0	0.00016104827	0.0	0.0	0.00042069835927639884	0.0	1.0	17.05713	0.31741233195136026	0.5827650525401783	1.0	17.05713	0.31741233195136026	0.6477979078329299
ENSG00000259393	No major difference	0.0	0.00011098024	0.0	0.0	0.00042069835927639884	0.0	1.0	16.58785	0.3174123319767204	0.5827650525401783	1.0	16.58785	0.3174123319767204	0.6477979078329299
ENSG00000259395	No major difference	0.0	0.0001654827	0.0	0.0	0.00042069835927639884	0.0	1.0	17.090544	0.31741234230527793	0.5827650525401783	1.0	17.090544	0.31741234230527793	0.6477979078329299
BMF-AS1	No major difference	0.0	0.00043471804	0.0	0.0	0.00042069835927639884	0.0	1.0	18.187872	0.31741234480139335	0.5827650525401783	1.0	18.187872	0.31741234480139335	0.6477979078329299
MRPL15P1	No major difference	0.0	0.00014405011	0.0	0.0	0.00042069835927639884	0.0	1.0	16.918692	0.3174123372863433	0.5827650525401783	1.0	16.918692	0.3174123372863433	0.6477979078329299
ENSG00000259468	No major difference	0.0	0.00017195927	0.00055350154	0.0	0.00042069835927639884	0.0025575447570332483	1.0	17.137562	0.31741233275534175	0.5827650525401783	-0.9280342	-1.7956786	0.35360328233211	0.6952775578510908
ENSG00000259514	No major difference	0.0	0.0005133598	0.0	0.0	0.00042069835927639884	0.0	1.0	18.356451	0.3174123415826438	0.5827650525401783	1.0	18.356451	0.3174123415826438	0.6477979078329299
LINC00052	No major difference	0.0	0.00031139777	0.00036118412	0.0	0.00042069835927639884	0.0012787723785166241	1.0	17.830547	0.3174123309217775	0.5827650525401783	-0.2156767	-0.44889408	0.8292658751677096	1.0
ENSG00000259528	No major difference	0.0	0.00013940797	0.0	0.0	0.00042069835927639884	0.0	1.0	16.877674	0.31741234359315784	0.5827650525401783	1.0	16.877674	0.31741234359315784	0.6477979078329299
ENSG00000259545	No major difference	0.0	0.00012033708	0.0	0.0	0.00042069835927639884	0.0	1.0	16.691542	0.3174123288384382	0.5827650525401783	1.0	16.691542	0.3174123288384382	0.6477979078329299
ENSG00000259555	No major difference	0.0	0.0003444113	0.0	0.0	0.00042069835927639884	0.0	1.0	17.94108	0.3174123402385745	0.5827650525401783	1.0	17.94108	0.3174123402385745	0.6477979078329299
HMGN1P26	No major difference	0.0	0.00018377128	0.0	0.0	0.00042069835927639884	0.0	1.0	17.218342	0.3174123498397781	0.5827650525401783	1.0	17.218342	0.3174123498397781	0.6477979078329299
ENSG00000259587	No major difference	0.0	0.00034182277	0.00095023017	0.0	0.00042069835927639884	0.0012787723785166241	1.0	17.93288	0.31741234047446165	0.5827650525401783	-0.61111027	-1.5062195	0.5412680467883383	0.8948185946463827
ENSG00000259602	No major difference	0.0	0.00033818194	0.0005891338	0.0	0.00042069835927639884	0.0025575447570332483	1.0	17.921223	0.3174123359542433	0.5827650525401783	-0.61952907	-1.0912068	0.5356616702290549	0.8891724449266971
ENSG00000259603	No major difference	0.0	0.00025793893	0.0	0.0	0.00042069835927639884	0.0	1.0	17.618177	0.31741234259026113	0.5827650525401783	1.0	17.618177	0.31741234259026113	0.6477979078329299
PIGHP1	No major difference	0.0	0.00037807086	0.0	0.0	0.00042069835927639884	0.0	1.0	18.041374	0.31741233300047633	0.5827650525401783	1.0	18.041374	0.31741233300047633	0.6477979078329299
HNRNPA1P71	No major difference	0.0	0.00014810714	0.0	0.0	0.00042069835927639884	0.0	1.0	16.953344	0.31741234089141374	0.5827650525401783	1.0	16.953344	0.31741234089141374	0.6477979078329299
FKBP1AP2	No major difference	0.0	0.00017291341	0.0012433374	0.0	0.00042069835927639884	0.0012787723785166241	1.0	17.14432	0.3174123328221823	0.5827650525401783	-0.82187325	-2.5845358	0.41138654042532075	0.7621638766079822
ENSG00000259725	No major difference	0.0	0.00011566386	0.0	0.0	0.00042069835927639884	0.0	1.0	16.640911	0.3174123342873595	0.5827650525401783	1.0	16.640911	0.3174123342873595	0.6477979078329299
ENSG00000259731	No major difference	0.0	0.00026191334	0.0	0.0	0.00042069835927639884	0.0	1.0	17.635689	0.31741233381906847	0.5827650525401783	1.0	17.635689	0.31741233381906847	0.6477979078329299
ENSG00000259776	No major difference	0.0	0.00044225846	0.0016122854	0.0	0.00042069835927639884	0.0038363171355498722	1.0	18.205606	0.31741234646201977	0.5827650525401783	-1.1819711	-2.1259277	0.23749532842262935	0.6477979078329299
LINC02956	No major difference	0.0	0.00013650172	0.0	0.0	0.00042069835927639884	0.0	1.0	16.85121	0.31741232889852034	0.5827650525401783	1.0	16.85121	0.31741232889852034	0.6477979078329299
ENSG00000259866	No major difference	0.0	0.00025539435	0.0	0.0	0.00042069835927639884	0.0	1.0	17.606796	0.3174123367373314	0.5827650525401783	1.0	17.606796	0.3174123367373314	0.6477979078329299
ENSG00000259873	No major difference	0.0	9.414757e-05	0.0	0.0	0.00042069835927639884	0.0	1.0	16.374586	0.3174123424521857	0.5827650525401783	1.0	16.374586	0.3174123424521857	0.6477979078329299
ENSG00000259914	No major difference	0.0	0.00038271403	0.0	0.0	0.00042069835927639884	0.0	1.0	18.05436	0.3174123434995194	0.5827650525401783	1.0	18.05436	0.3174123434995194	0.6477979078329299
NDUFA5P11	No major difference	0.0	0.00022174112	0.0	0.0	0.00042069835927639884	0.0	1.0	17.442509	0.3174123306419424	0.5827650525401783	1.0	17.442509	0.3174123306419424	0.6477979078329299
ENSG00000259923	No major difference	0.0	0.00010255933	0.0	0.0	0.00042069835927639884	0.0	1.0	16.485954	0.3174123397262338	0.5827650525401783	1.0	16.485954	0.3174123397262338	0.6477979078329299
ENSG00000260033	No major difference	0.0	0.00025101335	0.0	0.0	0.00042069835927639884	0.0	1.0	17.58689	0.31741233671921965	0.5827650525401783	1.0	17.58689	0.31741233671921965	0.6477979078329299
ENSG00000260091	No major difference	0.0	0.00012858513	0.0	0.0	0.00042069835927639884	0.0	1.0	16.775803	0.31741234763635306	0.5827650525401783	1.0	16.775803	0.31741234763635306	0.6477979078329299
DNM1P33	No major difference	0.0	0.0005838978	0.0	0.0	0.00042069835927639884	0.0	1.0	18.482487	0.31741233787232365	0.5827650525401783	1.0	18.482487	0.31741233787232365	0.6477979078329299
LINC01070	No major difference	0.0	0.0004382275	0.0005063427	0.0	0.00042069835927639884	0.0025575447570332483	1.0	18.196173	0.3174123444165092	0.5827650525401783	-0.36329177	-0.6207085	0.7164226957680118	1.0
ENSG00000260104	No major difference	0.0	0.00022452215	0.0	0.0	0.00042069835927639884	0.0	1.0	17.457155	0.3174123381838481	0.5827650525401783	1.0	17.457155	0.3174123381838481	0.6477979078329299
ENSG00000260109	No major difference	0.0	0.0003100209	0.0	0.0	0.00042069835927639884	0.0	1.0	17.825636	0.3174123422114486	0.5827650525401783	1.0	17.825636	0.3174123422114486	0.6477979078329299
ENSG00000260183	No major difference	0.0	0.00012804697	0.0	0.0	0.00042069835927639884	0.0	1.0	16.77049	0.3174123419096092	0.5827650525401783	1.0	16.77049	0.3174123419096092	0.6477979078329299
LINC00919	No major difference	0.0	0.0003297655	0.0	0.0	0.00042069835927639884	0.0	1.0	17.893684	0.3174123324901777	0.5827650525401783	1.0	17.893684	0.3174123324901777	0.6477979078329299
ARMH2	No major difference	0.0	0.00015172604	0.0	0.0	0.00042069835927639884	0.0	1.0	16.983368	0.31741233889122084	0.5827650525401783	1.0	16.983368	0.31741233889122084	0.6477979078329299
TBC1D3G	No major difference	0.0	0.00014565856	0.0	0.0	0.00042069835927639884	0.0	1.0	16.93256	0.31741232731037855	0.5827650525401783	1.0	16.93256	0.31741232731037855	0.6477979078329299
ENSG00000260303	No major difference	0.0	0.00028973716	0.0	0.0	0.00042069835927639884	0.0	1.0	17.750126	0.31741232807515646	0.5827650525401783	1.0	17.750126	0.31741232807515646	0.6477979078329299
LINC02986	No major difference	0.0	0.00020242918	0.0	0.0	0.00042069835927639884	0.0	1.0	17.33455	0.3174123311466081	0.5827650525401783	1.0	17.33455	0.3174123311466081	0.6477979078329299
ENSG00000260328	No major difference	0.0	0.00012877207	0.0	0.0	0.00042069835927639884	0.0	1.0	16.777641	0.3174123259756708	0.5827650525401783	1.0	16.777641	0.3174123259756708	0.6477979078329299
TMEM263-DT	No major difference	0.0	0.000104456456	0.0	0.0	0.00042069835927639884	0.0	1.0	16.509691	0.3174123391943074	0.5827650525401783	1.0	16.509691	0.3174123391943074	0.6477979078329299
DNM1P34	No major difference	0.0	0.00011028926	0.0	0.0	0.00042069835927639884	0.0	1.0	16.579815	0.3174123320209441	0.5827650525401783	1.0	16.579815	0.3174123320209441	0.6477979078329299
ENSG00000260377	No major difference	0.0	0.0006267387	0.0	0.0	0.00042069835927639884	0.0	1.0	18.550106	0.31741234318645767	0.5827650525401783	1.0	18.550106	0.31741234318645767	0.6477979078329299
ENSG00000260385	No major difference	0.0	0.00031168613	0.0	0.0	0.00042069835927639884	0.0	1.0	17.831573	0.3174123261685478	0.5827650525401783	1.0	17.831573	0.3174123261685478	0.6477979078329299
ENSG00000260488	No major difference	0.0	0.0007965886	0.0	0.0	0.00042069835927639884	0.0	1.0	18.770166	0.31741233639567096	0.5827650525401783	1.0	18.770166	0.31741233639567096	0.6477979078329299
ENSG00000260530	No major difference	0.0	0.00016562926	0.0	0.0	0.00042069835927639884	0.0	1.0	17.09163	0.31741233195626944	0.5827650525401783	1.0	17.09163	0.31741233195626944	0.6477979078329299
ENSG00000260564	No major difference	0.0	0.00023207745	0.0	0.0	0.00042069835927639884	0.0	1.0	17.495905	0.31741233263785845	0.5827650525401783	1.0	17.495905	0.31741233263785845	0.6477979078329299
CDH3-AS1	No major difference	0.0	0.00041275288	0.0	0.0	0.00042069835927639884	0.0	1.0	18.133987	0.31741233639644134	0.5827650525401783	1.0	18.133987	0.31741233639644134	0.6477979078329299
FRG2IP	No major difference	0.0	8.411865e-05	0.0	0.0	0.00042069835927639884	0.0	1.0	16.226728	0.3174123454701365	0.5827650525401783	1.0	16.226728	0.3174123454701365	0.6477979078329299
ENSG00000260608	No major difference	0.0	0.00032899188	0.0	0.0	0.00042069835927639884	0.0	1.0	17.89111	0.31741232866869046	0.5827650525401783	1.0	17.89111	0.31741232866869046	0.6477979078329299
ENSG00000260626	No major difference	0.0	0.00043720278	0.0	0.0	0.00042069835927639884	0.0	1.0	18.193756	0.3174123365692059	0.5827650525401783	1.0	18.193756	0.3174123365692059	0.6477979078329299
RBM22P12	No major difference	0.0	0.0001273011	0.0	0.0	0.00042069835927639884	0.0	1.0	16.763086	0.3174123332563675	0.5827650525401783	1.0	16.763086	0.3174123332563675	0.6477979078329299
ENSG00000260659	No major difference	0.0	0.00017536405	0.0	0.0	0.00042069835927639884	0.0	1.0	17.16148	0.3174123359116991	0.5827650525401783	1.0	17.16148	0.3174123359116991	0.6477979078329299
ENSG00000260660	No major difference	0.0	0.00012463289	0.0	0.0	0.00042069835927639884	0.0	1.0	16.736198	0.3174123266311662	0.5827650525401783	1.0	16.736198	0.3174123266311662	0.6477979078329299
ENSG00000260668	No major difference	0.0	0.00024512652	0.0	0.0	0.00042069835927639884	0.0	1.0	17.559486	0.3174123349529816	0.5827650525401783	1.0	17.559486	0.3174123349529816	0.6477979078329299
ENSG00000260715	No major difference	0.0	0.0007889328	0.0	0.0	0.00042069835927639884	0.0	1.0	18.761572	0.31741233321570383	0.5827650525401783	1.0	18.761572	0.31741233321570383	0.6477979078329299
ENSG00000260719	No major difference	0.0	0.00041224735	0.002555487	0.0	0.00042069835927639884	0.0038363171355498722	1.0	18.132708	0.31741234430269966	0.5827650525401783	-1.1966075	-2.6355474	0.2317857632731219	0.6477979078329299
ENSG00000260721	No major difference	0.0	0.00030579563	0.0	0.0	0.00042069835927639884	0.0	1.0	17.810402	0.3174123323089461	0.5827650525401783	1.0	17.810402	0.3174123323089461	0.6477979078329299
ENSG00000260747	No major difference	0.0	0.00022452215	0.0	0.0	0.00042069835927639884	0.0	1.0	17.457155	0.3174123381838481	0.5827650525401783	1.0	17.457155	0.3174123381838481	0.6477979078329299
ENSG00000260761	No major difference	0.0	0.0005664064	0.0	0.0	0.00042069835927639884	0.0	1.0	18.45307	0.3174123311270618	0.5827650525401783	1.0	18.45307	0.3174123311270618	0.6477979078329299
ARHGAP23P1	No major difference	0.0	6.633528e-05	0.0005413939	0.0	0.00042069835927639884	0.0012787723785166241	1.0	15.91065	0.31741232829000193	0.5827650525401783	-0.8556258	-2.8738582	0.39245771524633466	0.740972582369868
ENSG00000260784	No major difference	0.0	0.00024181545	0.0	0.0	0.00042069835927639884	0.0	1.0	17.543734	0.31741233847596456	0.5827650525401783	1.0	17.543734	0.31741233847596456	0.6477979078329299
ENSG00000260836	No major difference	0.0	8.2530336e-05	0.0	0.0	0.00042069835927639884	0.0	1.0	16.201569	0.31741232532865393	0.5827650525401783	1.0	16.201569	0.31741232532865393	0.6477979078329299
ENSG00000260845	No major difference	0.0	0.00022107112	0.0	0.0	0.00042069835927639884	0.0	1.0	17.438948	0.31741233404915337	0.5827650525401783	1.0	17.438948	0.31741233404915337	0.6477979078329299
LINC02890	No major difference	0.0	0.0001410911	0.0	0.0	0.00042069835927639884	0.0	1.0	16.892721	0.3174123415305002	0.5827650525401783	1.0	16.892721	0.3174123415305002	0.6477979078329299
LINC02555	No major difference	0.0	0.00010122067	0.0	0.0	0.00042069835927639884	0.0	1.0	16.468912	0.31741233754741316	0.5827650525401783	1.0	16.468912	0.31741233754741316	0.6477979078329299
RPL23AP91	No major difference	0.0	0.0002710685	0.00035094956	0.0	0.00042069835927639884	0.0012787723785166241	1.0	17.674868	0.3174123313879943	0.5827650525401783	-0.26968208	-0.5677975	0.7874407883828202	1.0
ENSG00000260978	No major difference	0.0	0.000101679376	0.00048906106	0.0	0.00042069835927639884	0.0012787723785166241	1.0	16.47478	0.3174123368475513	0.5827650525401783	-0.7618904	-2.185267	0.44633485011068275	0.7994855824728742
NAMPTP3	No major difference	0.0	0.00034746926	0.0	0.0	0.00042069835927639884	0.0	1.0	17.95067	0.31741233053826434	0.5827650525401783	1.0	17.95067	0.31741233053826434	0.6477979078329299
ENSG00000261079	No major difference	0.0	0.00017138134	0.00092967827	0.0	0.00042069835927639884	0.0012787723785166241	1.0	17.13345	0.3174123359046781	0.5827650525401783	-0.77794796	-2.2813902	0.43681666583353196	0.7890829435700474
CDC37P2	No major difference	0.0	0.0005268608	0.0	0.0	0.00042069835927639884	0.0	1.0	18.382181	0.3174123333158723	0.5827650525401783	1.0	18.382181	0.3174123333158723	0.6477979078329299
LINC02167	No major difference	0.0	0.00023440502	0.00047273107	0.0	0.00042069835927639884	0.0025575447570332483	1.0	17.507547	0.3174123327566601	0.5827650525401783	-0.68908453	-1.2190561	0.49088420735847227	0.8466170537591331
ENSG00000261127	No major difference	0.0	0.00017959376	0.0	0.0	0.00042069835927639884	0.0	1.0	17.190466	0.31741232496405825	0.5827650525401783	1.0	17.190466	0.31741232496405825	0.6477979078329299
ENSG00000261135	No major difference	0.0	0.0005568476	0.00031081543	0.0	0.00042069835927639884	0.0012787723785166241	1.0	18.436512	0.3174123335734647	0.5827650525401783	0.16964145	0.35039887	0.8653040365721324	1.0
ENSG00000261141	No major difference	0.0	0.0002433893	0.00020909494	0.0	0.00042069835927639884	0.0012787723785166241	1.0	17.551252	0.3174123320330567	0.5827650525401783	-0.0059156907	-0.012070936	0.9952804953788176	1.0
ENSG00000261146	No major difference	0.0	0.00041458328	0.0009671185	0.0	0.00042069835927639884	0.0012787723785166241	1.0	18.13861	0.3174123399076116	0.5827650525401783	-0.556379	-1.3199625	0.5780711215504271	0.9277297280379869
ENSG00000261184	No major difference	0.0	0.00026634912	0.0	0.0	0.00042069835927639884	0.0	1.0	17.654871	0.3174123395571428	0.5827650525401783	1.0	17.654871	0.3174123395571428	0.6477979078329299
UBE2FP2	No major difference	0.0	0.00026521567	0.0002093431	0.0	0.00042069835927639884	0.0012787723785166241	1.0	17.650005	0.31741233957435117	0.5827650525401783	0.041672345	0.08509287	0.9667632390929506	1.0
ENSG00000261213	No major difference	0.0	0.0008059356	0.0	0.0	0.00042069835927639884	0.0	1.0	18.780518	0.3174123384961008	0.5827650525401783	1.0	18.780518	0.3174123384961008	0.6477979078329299
ENSG00000261215	No major difference	0.0	0.00018652112	0.00023466941	0.0	0.00042069835927639884	0.0012787723785166241	1.0	17.236298	0.31741233107073835	0.5827650525401783	-0.23040092	-0.4808916	0.8178088784356408	1.0
ENSG00000261240	No major difference	0.0	9.509995e-05	0.0	0.0	0.00042069835927639884	0.0	1.0	16.38773	0.3174123322030161	0.5827650525401783	1.0	16.38773	0.3174123322030161	0.6477979078329299
GOLGA8T	No major difference	0.0	0.00024904447	0.0	0.0	0.00042069835927639884	0.0	1.0	17.577808	0.31741233275685915	0.5827650525401783	1.0	17.577808	0.31741233275685915	0.6477979078329299
ENSG00000261275	No major difference	0.0	0.0005526415	0.0	0.0	0.00042069835927639884	0.0	1.0	18.429113	0.3174123346177882	0.5827650525401783	1.0	18.429113	0.3174123346177882	0.6477979078329299
SOD1P2	No major difference	0.0	8.450304e-05	0.0	0.0	0.00042069835927639884	0.0	1.0	16.23274	0.31741233509738886	0.5827650525401783	1.0	16.23274	0.31741233509738886	0.6477979078329299
ENSG00000261293	No major difference	0.0	7.9504556e-05	0.0010935783	0.0	0.00042069835927639884	0.0025575447570332483	1.0	16.152159	0.3174123302375663	0.5827650525401783	-1.2740796	-3.6370325	0.2030048776378893	0.623937587552271
C2orf69P3	No major difference	0.0	0.00011364083	0.0	0.0	0.00042069835927639884	0.0	1.0	16.618288	0.31741234329630663	0.5827650525401783	1.0	16.618288	0.31741234329630663	0.6477979078329299
ENSG00000261356	No major difference	0.0	8.311323e-05	0.0	0.0	0.00042069835927639884	0.0	1.0	16.210861	0.31741234049828815	0.5827650525401783	1.0	16.210861	0.31741234049828815	0.6477979078329299
ENSG00000261376	No major difference	0.0	0.00018662453	0.0	0.0	0.00042069835927639884	0.0	1.0	17.236967	0.3174123442257736	0.5827650525401783	1.0	17.236967	0.3174123442257736	0.6477979078329299
ENSG00000261400	No major difference	0.0	9.0697074e-05	0.0	0.0	0.00042069835927639884	0.0	1.0	16.325727	0.3174123361352911	0.5827650525401783	1.0	16.325727	0.3174123361352911	0.6477979078329299
DPPA2P4	No major difference	0.0	0.0010211125	0.0029319543	0.0	0.00042069835927639884	0.005115089514066497	1.0	18.9835	0.317412331233726	0.5827650525401783	-1.2195103	-2.0618048	0.22292055634898866	0.6477979078329299
DHX35-DT	No major difference	0.0	0.00051461573	0.00025029798	0.0	0.00042069835927639884	0.0012787723785166241	1.0	18.35888	0.31741234374035543	0.5827650525401783	0.26453623	0.55628973	0.7913844481578015	1.0
ENSG00000261445	No major difference	0.0	0.00026037343	0.00044479046	0.0	0.00042069835927639884	0.0012787723785166241	1.0	17.62894	0.31741232927810786	0.5827650525401783	-0.4142602	-0.9134349	0.6787545721985401	1.0
ENSG00000261457	No major difference	0.0	0.00011042676	0.0	0.0	0.00042069835927639884	0.0	1.0	16.581419	0.31741232868235314	0.5827650525401783	1.0	16.581419	0.31741232868235314	0.6477979078329299
ENSG00000261467	No major difference	0.0	0.00070839556	0.0	0.0	0.00042069835927639884	0.0	1.0	18.664225	0.3174123311983719	0.5827650525401783	1.0	18.664225	0.3174123311983719	0.6477979078329299
ENSG00000261487	No major difference	0.0	6.624127e-05	0.0	0.0	0.00042069835927639884	0.0	1.0	15.908747	0.3174123280357286	0.5827650525401783	1.0	15.908747	0.3174123280357286	0.6477979078329299
BBS7-DT	No major difference	0.0	0.0002507142	0.0	0.0	0.00042069835927639884	0.0	1.0	17.585514	0.3174123391104461	0.5827650525401783	1.0	17.585514	0.3174123391104461	0.6477979078329299
ENSG00000261538	No major difference	0.0	0.00017141624	0.0	0.0	0.00042069835927639884	0.0	1.0	17.133698	0.3174123370621567	0.5827650525401783	1.0	17.133698	0.3174123370621567	0.6477979078329299
ENSG00000261569	No major difference	0.0	0.00053405063	0.0	0.0	0.00042069835927639884	0.0	1.0	18.395552	0.3174123351531968	0.5827650525401783	1.0	18.395552	0.3174123351531968	0.6477979078329299
ENSG00000261583	No major difference	0.0	0.000147497	0.0005430031	0.0	0.00042069835927639884	0.0012787723785166241	1.0	16.948202	0.3174123333997913	0.5827650525401783	-0.69404	-1.839914	0.48783505768974966	0.8438686998925629
PPM1J-DT	No major difference	0.0	0.00027999893	0.0	0.0	0.00042069835927639884	0.0	1.0	17.711609	0.31741234847808214	0.5827650525401783	1.0	17.711609	0.31741234847808214	0.6477979078329299
HERC2P8	No major difference	0.0	0.0003788369	0.0	0.0	0.00042069835927639884	0.0	1.0	18.04353	0.31741233105806776	0.5827650525401783	1.0	18.04353	0.31741233105806776	0.6477979078329299
ENSG00000261648	No major difference	0.0	0.0004754997	0.0	0.0	0.00042069835927639884	0.0	1.0	18.279587	0.31741233975786126	0.5827650525401783	1.0	18.279587	0.31741233975786126	0.6477979078329299
BEAN1-AS1	No major difference	0.0	0.0003278382	0.0	0.0	0.00042069835927639884	0.0	1.0	17.887259	0.3174123376248856	0.5827650525401783	1.0	17.887259	0.3174123376248856	0.6477979078329299
LINC00560	No major difference	0.0	0.00010255933	0.0	0.0	0.00042069835927639884	0.0	1.0	16.485954	0.3174123397262338	0.5827650525401783	1.0	16.485954	0.3174123397262338	0.6477979078329299
ENSG00000261682	No major difference	0.0	0.00047657703	0.0	0.0	0.00042069835927639884	0.0	1.0	18.281878	0.3174123403419234	0.5827650525401783	1.0	18.281878	0.3174123403419234	0.6477979078329299
LINC02168	No major difference	0.0	0.00037238182	0.0	0.0	0.00042069835927639884	0.0	1.0	18.025198	0.3174123298356309	0.5827650525401783	1.0	18.025198	0.3174123298356309	0.6477979078329299
ENSG00000261707	No major difference	0.0	0.00054885633	0.0	0.0	0.00042069835927639884	0.0	1.0	18.422396	0.3174123263357823	0.5827650525401783	1.0	18.422396	0.3174123263357823	0.6477979078329299
FRG2DP	No major difference	0.0	0.00029678896	0.0	0.0	0.00042069835927639884	0.0	1.0	17.777073	0.3174123413195623	0.5827650525401783	1.0	17.777073	0.3174123413195623	0.6477979078329299
ENSG00000261789	No major difference	0.0	8.205548e-05	0.0	0.0	0.00042069835927639884	0.0	1.0	16.193945	0.3174123461319576	0.5827650525401783	1.0	16.193945	0.3174123461319576	0.6477979078329299
ENSG00000261798	No major difference	0.0	0.00025446748	0.0	0.0	0.00042069835927639884	0.0	1.0	17.60262	0.3174123306506593	0.5827650525401783	1.0	17.60262	0.3174123306506593	0.6477979078329299
LINC02140	No major difference	0.0	0.00010380566	0.0	0.0	0.00042069835927639884	0.0	1.0	16.501602	0.3174123282288803	0.5827650525401783	1.0	16.501602	0.3174123282288803	0.6477979078329299
LINC01974	No major difference	0.0	0.00075158256	0.0	0.0	0.00042069835927639884	0.0	1.0	18.718071	0.31741232601557895	0.5827650525401783	1.0	18.718071	0.31741232601557895	0.6477979078329299
DHX33-DT	No major difference	0.0	0.00011300742	0.0	0.0	0.00042069835927639884	0.0	1.0	16.611115	0.31741233862504614	0.5827650525401783	1.0	16.611115	0.31741233862504614	0.6477979078329299
ENSG00000262296	No major difference	0.0	0.00031998358	0.0	0.0	0.00042069835927639884	0.0	1.0	17.8606	0.31741234145520386	0.5827650525401783	1.0	17.8606	0.31741234145520386	0.6477979078329299
ENSG00000262298	No major difference	0.0	0.0017277143	0.0	0.0	0.00042069835927639884	0.0	1.0	19.388298	0.317412327401051	0.5827650525401783	1.0	19.388298	0.317412327401051	0.6477979078329299
ENSG00000262319	No major difference	0.0	0.00042090885	0.0	0.0	0.00042069835927639884	0.0	1.0	18.154396	0.317412337360277	0.5827650525401783	1.0	18.154396	0.317412337360277	0.6477979078329299
ENSG00000262339	No major difference	0.0	0.00014944878	0.00093580125	0.0	0.00042069835927639884	0.0012787723785166241	1.0	16.964571	0.31741234417341296	0.5827650525401783	-0.80466163	-2.4575627	0.4212444679306705	0.7722101674868357
ENSG00000262488	No major difference	0.0	0.00024904447	0.0	0.0	0.00042069835927639884	0.0	1.0	17.577808	0.31741233275685915	0.5827650525401783	1.0	17.577808	0.31741233275685915	0.6477979078329299
ENSG00000262623	No major difference	0.0	8.5834916e-05	0.0	0.0	0.00042069835927639884	0.0	1.0	16.253345	0.3174123336940053	0.5827650525401783	1.0	16.253345	0.3174123336940053	0.6477979078329299
ENSG00000262703	No major difference	0.0	0.00027349155	0.0	0.0	0.00042069835927639884	0.0	1.0	17.684977	0.31741233421915743	0.5827650525401783	1.0	17.684977	0.31741233421915743	0.6477979078329299
ENSG00000262721	No major difference	0.0	0.00021483385	0.0	0.0	0.00042069835927639884	0.0	1.0	17.40519	0.3174123291308048	0.5827650525401783	1.0	17.40519	0.3174123291308048	0.6477979078329299
ENSG00000262818	No major difference	0.0	0.00031319438	0.0	0.0	0.00042069835927639884	0.0	1.0	17.836918	0.3174123255086434	0.5827650525401783	1.0	17.836918	0.3174123255086434	0.6477979078329299
CYCSP40	No major difference	0.0	0.00020652842	0.0023961018	0.0	0.00042069835927639884	0.0038363171355498722	1.0	17.358435	0.3174123375329662	0.5827650525401783	-1.322923	-3.354302	0.186232494342098	0.5987933387712169
ENSG00000262899	No major difference	0.0	0.00019094447	0.0	0.0	0.00042069835927639884	0.0	1.0	17.264555	0.31741233556750825	0.5827650525401783	1.0	17.264555	0.31741233556750825	0.6477979078329299
EIF4A1P9	No major difference	0.0	0.00023156646	0.0	0.0	0.00042069835927639884	0.0	1.0	17.49333	0.3174123305398163	0.5827650525401783	1.0	17.49333	0.3174123305398163	0.6477979078329299
RPL23AP86	No major difference	0.0	0.00028334628	0.0	0.0	0.00042069835927639884	0.0	1.0	17.725025	0.3174123340047541	0.5827650525401783	1.0	17.725025	0.3174123340047541	0.6477979078329299
ENSG00000262966	No major difference	0.0	0.00034349735	0.00080074964	0.0	0.00042069835927639884	0.0038363171355498722	1.0	17.938194	0.31741234237408356	0.5827650525401783	-0.95901054	-1.5295591	0.3377231705154674	0.6746782054202185
ENSG00000262995	No major difference	0.0	0.000103709695	0.0	0.0	0.00042069835927639884	0.0	1.0	16.500404	0.317412343124683	0.5827650525401783	1.0	16.500404	0.317412343124683	0.6477979078329299
MTCYBP33	No major difference	0.0	0.0001661772	0.0	0.0	0.00042069835927639884	0.0	1.0	17.095684	0.3174123361603222	0.5827650525401783	1.0	17.095684	0.3174123361603222	0.6477979078329299
ENSG00000263252	No major difference	0.0	0.00012019094	0.0	0.0	0.00042069835927639884	0.0	1.0	16.689991	0.3174123275079506	0.5827650525401783	1.0	16.689991	0.3174123275079506	0.6477979078329299
ENSG00000263375	No major difference	0.0	0.0002257571	0.0	0.0	0.00042069835927639884	0.0	1.0	17.46359	0.3174123408446976	0.5827650525401783	1.0	17.46359	0.3174123408446976	0.6477979078329299
RN7SL471P	No major difference	0.0	0.0002860434	0.0	0.0	0.00042069835927639884	0.0	1.0	17.7357	0.3174123495423379	0.5827650525401783	1.0	17.7357	0.3174123495423379	0.6477979078329299
ENSG00000263427	No major difference	0.0	5.8073412e-05	0.0	0.0	0.00042069835927639884	0.0	1.0	15.731375	0.3174123266865795	0.5827650525401783	1.0	15.731375	0.3174123266865795	0.6477979078329299
MIR4665	No major difference	0.0	0.00028580052	0.0	0.0	0.00042069835927639884	0.0	1.0	17.734743	0.31741233728605905	0.5827650525401783	1.0	17.734743	0.31741233728605905	0.6477979078329299
MIR4522	No major difference	0.0	0.00023443767	0.0	0.0	0.00042069835927639884	0.0	1.0	17.50771	0.3174123346090855	0.5827650525401783	1.0	17.50771	0.3174123346090855	0.6477979078329299
LINC02591	No major difference	0.0	0.00045666037	0.0002583509	0.0	0.00042069835927639884	0.0012787723785166241	1.0	18.23847	0.31741232448999096	0.5827650525401783	0.1901958	0.3940935	0.8491688669261017	1.0
ENSG00000263612	No major difference	0.0	0.00017153856	0.0003943785	0.0	0.00042069835927639884	0.0012787723785166241	1.0	17.13457	0.31741233751068215	0.5827650525401783	-0.53636146	-1.2566593	0.5918204987277971	0.9402976075288669
ENSG00000263618	No major difference	0.0	0.0003043577	0.00023466941	0.0	0.00042069835927639884	0.0012787723785166241	1.0	17.805159	0.3174123374226324	0.5827650525401783	0.043078557	0.08796968	0.9656423601752984	1.0
ENSG00000263622	No major difference	0.0	0.00033886297	0.0	0.0	0.00042069835927639884	0.0	1.0	17.923414	0.31741232972089084	0.5827650525401783	1.0	17.923414	0.31741232972089084	0.6477979078329299
EXOGP1	No major difference	0.0	9.515373e-05	0.0	0.0	0.00042069835927639884	0.0	1.0	16.388468	0.3174123282982752	0.5827650525401783	1.0	16.388468	0.3174123282982752	0.6477979078329299
ENSG00000263772	No major difference	0.0	0.00042080358	0.0	0.0	0.00042069835927639884	0.0	1.0	18.154137	0.3174123293361011	0.5827650525401783	1.0	18.154137	0.3174123293361011	0.6477979078329299
TOMM20P3	No major difference	0.0	0.00016407891	0.0	0.0	0.00042069835927639884	0.0	1.0	17.080076	0.3174123358652394	0.5827650525401783	1.0	17.080076	0.3174123358652394	0.6477979078329299
ENSG00000263970	No major difference	0.0	0.0001702543	0.0	0.0	0.00042069835927639884	0.0	1.0	17.125381	0.31741233352206133	0.5827650525401783	1.0	17.125381	0.31741233352206133	0.6477979078329299
ENSG00000264150	No major difference	0.0	8.585681e-05	0.00024013377	0.0	0.00042069835927639884	0.0012787723785166241	1.0	16.253681	0.3174123301331929	0.5827650525401783	-0.60779256	-1.4940474	0.5434651562211698	0.8970055125916625
ENSG00000264174	No major difference	0.0	0.00011380992	0.0	0.0	0.00042069835927639884	0.0	1.0	16.620195	0.3174123441592782	0.5827650525401783	1.0	16.620195	0.3174123441592782	0.6477979078329299
RN7SL835P	No major difference	0.0	0.00065174035	0.0	0.0	0.00042069835927639884	0.0	1.0	18.586946	0.31741233942419134	0.5827650525401783	1.0	18.586946	0.31741233942419134	0.6477979078329299
ENSG00000264334	No major difference	0.0	0.00017138134	0.0	0.0	0.00042069835927639884	0.0	1.0	17.13345	0.3174123359046781	0.5827650525401783	1.0	17.13345	0.3174123359046781	0.6477979078329299
ENSG00000264340	No major difference	0.0	0.00011289369	0.0009575233	0.0	0.00042069835927639884	0.0012787723785166241	1.0	16.609821	0.31741233304494876	0.5827650525401783	-0.85178053	-2.837739	0.39458710186916235	0.7435803222205892
MIR4513	No major difference	0.0	0.00017141624	0.0	0.0	0.00042069835927639884	0.0	1.0	17.133698	0.3174123370621567	0.5827650525401783	1.0	17.133698	0.3174123370621567	0.6477979078329299
DCXR-DT	No major difference	0.0	8.585681e-05	0.0	0.0	0.00042069835927639884	0.0	1.0	16.253681	0.3174123301331929	0.5827650525401783	1.0	16.253681	0.3174123301331929	0.6477979078329299
RN7SL15P	No major difference	0.0	0.00016032712	0.0	0.0	0.00042069835927639884	0.0	1.0	17.0516	0.31741234434794224	0.5827650525401783	1.0	17.0516	0.31741234434794224	0.6477979078329299
KRT18P8	No major difference	0.0	0.00042393088	0.0	0.0	0.00042069835927639884	0.0	1.0	18.161835	0.31741233929251567	0.5827650525401783	1.0	18.161835	0.31741233929251567	0.6477979078329299
PPIAP54	No major difference	0.0	0.0003079032	0.0010605619	0.0	0.00042069835927639884	0.0012787723785166241	1.0	17.818031	0.31741233157634974	0.5827650525401783	-0.6714373	-1.7413942	0.5021096663616713	0.8572977037003695
ENSG00000264659	No major difference	0.0	0.0005216347	0.001482205	0.0	0.00042069835927639884	0.0012787723785166241	1.0	18.37232	0.31741233777852956	0.5827650525401783	-0.6195298	-1.5370586	0.5357124436068457	0.8892264155281945
PRPF19P1	No major difference	0.0	0.0002710685	0.0	0.0	0.00042069835927639884	0.0	1.0	17.674868	0.3174123313879943	0.5827650525401783	1.0	17.674868	0.3174123313879943	0.6477979078329299
VN1R71P	No major difference	0.0	0.00010969256	0.0	0.0	0.00042069835927639884	0.0	1.0	16.57283	0.3174123410206363	0.5827650525401783	1.0	16.57283	0.3174123410206363	0.6477979078329299
PRR13P4	No major difference	0.0	0.00015217884	0.0	0.0	0.00042069835927639884	0.0	1.0	16.987066	0.31741233427612886	0.5827650525401783	1.0	16.987066	0.31741233427612886	0.6477979078329299
ENSG00000265100	No major difference	0.0	0.0006713718	0.0	0.0	0.00042069835927639884	0.0	1.0	18.61465	0.31741233791320916	0.5827650525401783	1.0	18.61465	0.31741233791320916	0.6477979078329299
ENSG00000265101	No major difference	0.0	0.00043914237	0.0	0.0	0.00042069835927639884	0.0	1.0	18.198322	0.3174123231470293	0.5827650525401783	1.0	18.198322	0.3174123231470293	0.6477979078329299
MIR3190	No major difference	0.0	0.0005613054	0.0	0.0	0.00042069835927639884	0.0	1.0	18.444279	0.31741234434471516	0.5827650525401783	1.0	18.444279	0.31741234434471516	0.6477979078329299
ENSG00000265265	No major difference	0.0	8.400107e-05	0.0	0.0	0.00042069835927639884	0.0	1.0	16.224884	0.3174123478981542	0.5827650525401783	1.0	16.224884	0.3174123478981542	0.6477979078329299
MIR5188	No major difference	0.0	0.00017571196	0.0	0.0	0.00042069835927639884	0.0	1.0	17.163895	0.31741233777513805	0.5827650525401783	1.0	17.163895	0.31741233777513805	0.6477979078329299
ENSG00000265494	No major difference	0.0	0.00072222896	0.00027150154	0.0	0.00042069835927639884	0.0012787723785166241	1.0	18.681913	0.3174123307076745	0.5827650525401783	0.35763922	0.7722387	0.7206372344871176	1.0
ENSG00000265511	No major difference	0.0	0.00014016271	0.0	0.0	0.00042069835927639884	0.0	1.0	16.884447	0.3174123332319676	0.5827650525401783	1.0	16.884447	0.3174123332319676	0.6477979078329299
TUFMP1	No major difference	0.0	0.00020474433	0.0	0.0	0.00042069835927639884	0.0	1.0	17.348106	0.31741232536720476	0.5827650525401783	1.0	17.348106	0.31741232536720476	0.6477979078329299
RN7SL73P	No major difference	0.0	0.00012043179	0.0	0.0	0.00042069835927639884	0.0	1.0	16.692545	0.3174123337329946	0.5827650525401783	1.0	16.692545	0.3174123337329946	0.6477979078329299
ENSG00000266102	No major difference	0.0	0.0004897536	0.0	0.0	0.00042069835927639884	0.0	1.0	18.309385	0.3174123324663204	0.5827650525401783	1.0	18.309385	0.3174123324663204	0.6477979078329299
ENSG00000266179	No major difference	0.0	0.0004375438	0.0	0.0	0.00042069835927639884	0.0	1.0	18.194561	0.31741235017986774	0.5827650525401783	1.0	18.194561	0.31741235017986774	0.6477979078329299
ENSG00000266196	No major difference	0.0	0.00040345083	0.0	0.0	0.00042069835927639884	0.0	1.0	18.110104	0.31741233504129684	0.5827650525401783	1.0	18.110104	0.31741233504129684	0.6477979078329299
NPM1P2	No major difference	0.0	0.00014553261	0.0	0.0	0.00042069835927639884	0.0	1.0	16.93148	0.31741234487306913	0.5827650525401783	1.0	16.93148	0.31741234487306913	0.6477979078329299
RN7SL138P	No major difference	0.0	0.00026727977	0.0	0.0	0.00042069835927639884	0.0	1.0	17.658846	0.31741233020460274	0.5827650525401783	1.0	17.658846	0.31741233020460274	0.6477979078329299
ARIH2P1	No major difference	0.0	0.00018528885	0.0003097051	0.0	0.00042069835927639884	0.0012787723785166241	1.0	17.228289	0.3174123395677861	0.5827650525401783	-0.3905531	-0.85318303	0.6961919322569936	1.0
ENSG00000266311	No major difference	0.0	7.7125136e-05	0.0	0.0	0.00042069835927639884	0.0	1.0	16.111858	0.3174123437862784	0.5827650525401783	1.0	16.111858	0.3174123437862784	0.6477979078329299
ENSG00000266340	No major difference	0.0	0.00043914237	0.0012956153	0.0	0.00042069835927639884	0.0012787723785166241	1.0	18.198322	0.3174123231470293	0.5827650525401783	-0.62931216	-1.5734841	0.5292939087230477	0.8830571368321962
ENSG00000266356	No major difference	0.0	0.00047509698	0.0	0.0	0.00042069835927639884	0.0	1.0	18.278728	0.3174123473963216	0.5827650525401783	1.0	18.278728	0.3174123473963216	0.6477979078329299
RN7SL493P	No major difference	0.0	0.00022177036	0.0	0.0	0.00042069835927639884	0.0	1.0	17.442663	0.31741233062944446	0.5827650525401783	1.0	17.442663	0.31741233062944446	0.6477979078329299
ARHGAP28-AS1	No major difference	0.0	0.00077423215	0.0	0.0	0.00042069835927639884	0.0	1.0	18.744768	0.3174123461185176	0.5827650525401783	1.0	18.744768	0.3174123461185176	0.6477979078329299
EIF1P5	No major difference	0.0	0.0001532878	0.0	0.0	0.00042069835927639884	0.0	1.0	16.996077	0.3174123439875208	0.5827650525401783	1.0	16.996077	0.3174123439875208	0.6477979078329299
RN7SL202P	No major difference	0.0	9.62917e-05	0.0	0.0	0.00042069835927639884	0.0	1.0	16.403975	0.31741234181957906	0.5827650525401783	1.0	16.403975	0.31741234181957906	0.6477979078329299
ENSG00000266644	No major difference	0.0	0.0006300238	0.0012067632	0.0	0.00042069835927639884	0.0038363171355498722	1.0	18.555052	0.31741232878413006	0.5827650525401783	-0.86236995	-1.4160655	0.3886322760244526	0.7362153645097014
ENSG00000266654	No major difference	0.0	9.1570626e-05	0.0	0.0	0.00042069835927639884	0.0	1.0	16.338285	0.31741233337899416	0.5827650525401783	1.0	16.338285	0.31741233337899416	0.6477979078329299
ENSG00000266717	No major difference	0.0	0.00024473437	0.00046549633	0.0	0.00042069835927639884	0.0025575447570332483	1.0	17.557634	0.3174123407277416	0.5827650525401783	-0.6421398	-1.1434954	0.5208844473113979	0.8752436085178997
ENSG00000266901	No major difference	0.0	0.000267556	0.0	0.0	0.00042069835927639884	0.0	1.0	17.660025	0.3174123420393666	0.5827650525401783	1.0	17.660025	0.3174123420393666	0.6477979078329299
RPSAP66	No major difference	0.0	0.0004524855	0.0	0.0	0.00042069835927639884	0.0	1.0	18.229076	0.31741233934541235	0.5827650525401783	1.0	18.229076	0.31741233934541235	0.6477979078329299
POLR3GP2	No major difference	0.0	0.00023674642	0.0	0.0	0.00042069835927639884	0.0	1.0	17.519123	0.3174123419007921	0.5827650525401783	1.0	17.519123	0.3174123419007921	0.6477979078329299
ENSG00000266985	No major difference	0.0	0.0001383535	0.0	0.0	0.00042069835927639884	0.0	1.0	16.868143	0.31741234670423235	0.5827650525401783	1.0	16.868143	0.31741234670423235	0.6477979078329299
ENSG00000267052	No major difference	0.0	0.000158904	0.0	0.0	0.00042069835927639884	0.0	1.0	17.040598	0.31741234242901056	0.5827650525401783	1.0	17.040598	0.31741234242901056	0.6477979078329299
ENSG00000267061	No major difference	0.0	0.00018520729	0.00022076347	0.0	0.00042069835927639884	0.0012787723785166241	1.0	17.227757	0.3174123279225057	0.5827650525401783	-0.19676717	-0.4081367	0.8440327818292794	1.0
ENSG00000267069	No major difference	0.0	8.941517e-05	0.00094844634	0.0	0.00042069835927639884	0.0025575447570332483	1.0	16.30706	0.31741233380369466	0.5827650525401783	-1.1824564	-3.2861006	0.23737153851892318	0.6477979078329299
CTBP2P7	No major difference	0.0	0.00022663886	0.0	0.0	0.00042069835927639884	0.0	1.0	17.468163	0.31741234106837296	0.5827650525401783	1.0	17.468163	0.31741234106837296	0.6477979078329299
ENSG00000267095	No major difference	0.0	0.0004068158	0.00025942535	0.0	0.00042069835927639884	0.0012787723785166241	1.0	18.11882	0.3174123423957882	0.5827650525401783	0.13087147	0.26897502	0.8958864720205162	1.0
ENSG00000267105	No major difference	0.0	0.00020574564	0.0	0.0	0.00042069835927639884	0.0	1.0	17.353916	0.3174123296506083	0.5827650525401783	1.0	17.353916	0.3174123296506083	0.6477979078329299
ENSG00000267115	No major difference	0.0	0.00022663886	0.0	0.0	0.00042069835927639884	0.0	1.0	17.468163	0.31741234106837296	0.5827650525401783	1.0	17.468163	0.31741234106837296	0.6477979078329299
PMM2P2	No major difference	0.0	0.0001579643	0.0	0.0	0.00042069835927639884	0.0	1.0	17.033274	0.31741234279294417	0.5827650525401783	1.0	17.033274	0.31741234279294417	0.6477979078329299
TPMTP1	No major difference	0.0	0.00014708447	0.0	0.0	0.00042069835927639884	0.0	1.0	16.944712	0.3174123268519067	0.5827650525401783	1.0	16.944712	0.3174123268519067	0.6477979078329299
TYMSP2	No major difference	0.0	0.00028187496	0.0	0.0	0.00042069835927639884	0.0	1.0	17.719152	0.3174123502399685	0.5827650525401783	1.0	17.719152	0.3174123502399685	0.6477979078329299
ENSG00000267214	No major difference	0.0	9.687372e-05	0.001449855	0.0	0.00042069835927639884	0.0012787723785166241	1.0	16.411829	0.31741232838127476	0.5827650525401783	-0.90638524	-3.475275	0.36500706346150436	0.7086964441265453
ATF7-NPFF	No major difference	0.0	0.0004454781	0.0	0.0	0.00042069835927639884	0.0	1.0	18.213066	0.31741233075190195	0.5827650525401783	1.0	18.213066	0.31741233075190195	0.6477979078329299
ENSG00000267295	No major difference	0.0	9.524528e-05	0.0	0.0	0.00042069835927639884	0.0	1.0	16.389723	0.317412340752286	0.5827650525401783	1.0	16.389723	0.317412340752286	0.6477979078329299
ENSG00000267324	No major difference	0.0	0.0007607566	0.0	0.0	0.00042069835927639884	0.0	1.0	18.729006	0.31741232735164615	0.5827650525401783	1.0	18.729006	0.31741232735164615	0.6477979078329299
SH3GL1P3	No major difference	0.0	0.0001776598	0.0	0.0	0.00042069835927639884	0.0	1.0	17.17731	0.3174123310322958	0.5827650525401783	1.0	17.17731	0.3174123310322958	0.6477979078329299
ELOCP29	No major difference	0.0	0.0001409729	0.0	0.0	0.00042069835927639884	0.0	1.0	16.89167	0.3174123417774823	0.5827650525401783	1.0	16.89167	0.3174123417774823	0.6477979078329299
ENSG00000267443	No major difference	0.0	6.532583e-05	0.0	0.0	0.00042069835927639884	0.0	1.0	15.89006	0.31741234388765277	0.5827650525401783	1.0	15.89006	0.31741234388765277	0.6477979078329299
CLEC4OP	No major difference	0.0	0.0006717738	0.000573312	0.0	0.00042069835927639884	0.0012787723785166241	1.0	18.615208	0.3174123346434838	0.5827650525401783	-0.11629002	-0.23866431	0.9074345390367466	1.0
ENSG00000267455	No major difference	0.0	0.00011813222	0.0	0.0	0.00042069835927639884	0.0	1.0	16.667929	0.31741233994536083	0.5827650525401783	1.0	16.667929	0.31741233994536083	0.6477979078329299
THEG5	No major difference	0.0	8.585681e-05	0.0	0.0	0.00042069835927639884	0.0	1.0	16.253681	0.3174123301331929	0.5827650525401783	1.0	16.253681	0.3174123301331929	0.6477979078329299
ENSG00000267466	No major difference	0.0	8.450304e-05	0.0	0.0	0.00042069835927639884	0.0	1.0	16.23274	0.31741233509738886	0.5827650525401783	1.0	16.23274	0.31741233509738886	0.6477979078329299
ENSG00000267490	No major difference	0.0	0.00043914237	0.0012787724	0.0	0.00042069835927639884	0.0012787723785166241	1.0	18.198322	0.3174123231470293	0.5827650525401783	-0.6256913	-1.5598801	0.531665095760608	0.8854660339723013
ENSG00000267507	No major difference	0.0	0.0005599978	0.0	0.0	0.00042069835927639884	0.0	1.0	18.442009	0.31741232924571766	0.5827650525401783	1.0	18.442009	0.31741232924571766	0.6477979078329299
ENSG00000267529	No major difference	0.0	0.00021679897	0.0001871808	0.0	0.00042069835927639884	0.0012787723785166241	1.0	17.415947	0.3174123410527498	0.5827650525401783	0.0006864524	0.0014006689	0.9994523484766148	1.0
LINC02959	No major difference	0.0	0.00017536405	0.0	0.0	0.00042069835927639884	0.0	1.0	17.16148	0.3174123359116991	0.5827650525401783	1.0	17.16148	0.3174123359116991	0.6477979078329299
ENSG00000267628	No major difference	0.0	0.00060970784	0.0	0.0	0.00042069835927639884	0.0	1.0	18.52394	0.31741233516935297	0.5827650525401783	1.0	18.52394	0.31741233516935297	0.6477979078329299
MAP1LC3P	No major difference	0.0	0.00048551458	0.0	0.0	0.00042069835927639884	0.0	1.0	18.300636	0.3174123345943826	0.5827650525401783	1.0	18.300636	0.3174123345943826	0.6477979078329299
ENSG00000267650	No major difference	0.0	0.00027291494	0.0	0.0	0.00042069835927639884	0.0	1.0	17.68258	0.317412336675009	0.5827650525401783	1.0	17.68258	0.317412336675009	0.6477979078329299
ENSG00000267687	No major difference	0.0	0.00030668735	0.0	0.0	0.00042069835927639884	0.0	1.0	17.813637	0.3174123306959768	0.5827650525401783	1.0	17.813637	0.3174123306959768	0.6477979078329299
FRG2LP	No major difference	0.0	0.00010265944	0.0	0.0	0.00042069835927639884	0.0	1.0	16.487219	0.3174123299057872	0.5827650525401783	1.0	16.487219	0.3174123299057872	0.6477979078329299
ENSG00000267711	No major difference	0.0	0.0005054952	0.0004403022	0.0	0.00042069835927639884	0.0025575447570332483	1.0	18.341074	0.3174123414729577	0.5827650525401783	-0.16766675	-0.2895818	0.866858140606122	1.0
LINC02565	No major difference	0.0	9.3561306e-05	0.0	0.0	0.00042069835927639884	0.0	1.0	16.366425	0.31741234008736424	0.5827650525401783	1.0	16.366425	0.31741234008736424	0.6477979078329299
ENSG00000267732	No major difference	0.0	0.00035599605	0.00026571893	0.0	0.00042069835927639884	0.0012787723785166241	1.0	17.976885	0.31741234580133143	0.5827650525401783	0.04675495	0.09549168	0.9627122587662444	1.0
ENSG00000267735	No major difference	0.0	7.212075e-05	0.0	0.0	0.00042069835927639884	0.0	1.0	16.022556	0.31741233776962435	0.5827650525401783	1.0	16.022556	0.31741233776962435	0.6477979078329299
ENSG00000267755	No major difference	0.0	0.00047349284	0.0	0.0	0.00042069835927639884	0.0	1.0	18.275303	0.31741233899255367	0.5827650525401783	1.0	18.275303	0.31741233899255367	0.6477979078329299
ENSG00000267760	No major difference	0.0	0.000112418566	0.0	0.0	0.00042069835927639884	0.0	1.0	16.604404	0.31741232890958104	0.5827650525401783	1.0	16.604404	0.31741232890958104	0.6477979078329299
ENSG00000267771	No major difference	0.0	0.00024074299	0.0	0.0	0.00042069835927639884	0.0	1.0	17.538578	0.3174123361940177	0.5827650525401783	1.0	17.538578	0.3174123361940177	0.6477979078329299
SLC25A36P1	No major difference	0.0	0.00013525104	0.0	0.0	0.00042069835927639884	0.0	1.0	16.839624	0.31741234535655216	0.5827650525401783	1.0	16.839624	0.31741234535655216	0.6477979078329299
LINC01987	No major difference	0.0	0.0001993005	0.0	0.0	0.00042069835927639884	0.0	1.0	17.315943	0.3174123428766678	0.5827650525401783	1.0	17.315943	0.3174123428766678	0.6477979078329299
ENSG00000267811	No major difference	0.0	0.0003786238	0.00025247232	0.0	0.00042069835927639884	0.0012787723785166241	1.0	18.04293	0.3174123443682374	0.5827650525401783	0.11160088	0.2289158	0.91114812118038	1.0
ENSG00000268053	No major difference	0.0	0.0005517356	0.0	0.0	0.00042069835927639884	0.0	1.0	18.427511	0.3174123373923662	0.5827650525401783	1.0	18.427511	0.3174123373923662	0.6477979078329299
ENSG00000268120	No major difference	0.0	0.00015974874	0.00048123905	0.0	0.00042069835927639884	0.0012787723785166241	1.0	17.047142	0.3174123357600015	0.5827650525401783	-0.6345171	-1.5930104	0.5258948553240905	0.8802209199028205
LINC02560	No major difference	0.0	0.00012312822	0.0	0.0	0.00042069835927639884	0.0	1.0	16.720753	0.3174123419938859	0.5827650525401783	1.0	16.720753	0.3174123419938859	0.6477979078329299
BNIP3P25	No major difference	0.0	0.00017023708	0.0	0.0	0.00042069835927639884	0.0	1.0	17.125257	0.31741233223588305	0.5827650525401783	1.0	17.125257	0.31741233223588305	0.6477979078329299
SIGLEC20P	No major difference	0.0	7.608597e-05	0.0	0.0	0.00042069835927639884	0.0	1.0	16.093836	0.3174123437942451	0.5827650525401783	1.0	16.093836	0.3174123437942451	0.6477979078329299
ENSG00000268355	No major difference	0.0	0.00020066701	0.0	0.0	0.00042069835927639884	0.0	1.0	17.324112	0.3174123275184979	0.5827650525401783	1.0	17.324112	0.3174123275184979	0.6477979078329299
ENSG00000268362	No major difference	0.0	0.0003297655	0.0	0.0	0.00042069835927639884	0.0	1.0	17.893684	0.3174123324901777	0.5827650525401783	1.0	17.893684	0.3174123324901777	0.6477979078329299
VN1R80P	No major difference	0.0	0.00015829118	0.0003517701	0.0	0.00042069835927639884	0.0012787723785166241	1.0	17.035828	0.3174123449648647	0.5827650525401783	-0.52103084	-1.2098304	0.6024513456523044	0.9499020322169263
TEX13A	No major difference	0.0	0.00033669337	0.0	0.0	0.00042069835927639884	0.0	1.0	17.916412	0.3174123414981697	0.5827650525401783	1.0	17.916412	0.3174123414981697	0.6477979078329299
ENSG00000268649	No major difference	0.0	0.00040834595	0.00047907553	0.0	0.00042069835927639884	0.0012787723785166241	1.0	18.122755	0.3174123340354234	0.5827650525401783	-0.2444855	-0.5118291	0.8068859824465312	1.0
ENSG00000268652	No major difference	0.0	0.00014553261	0.0	0.0	0.00042069835927639884	0.0	1.0	16.93148	0.31741234487306913	0.5827650525401783	1.0	16.93148	0.31741234487306913	0.6477979078329299
ENSG00000268842	No major difference	0.0	0.00066095585	0.0	0.0	0.00042069835927639884	0.0	1.0	18.60008	0.31741233995564166	0.5827650525401783	1.0	18.60008	0.31741233995564166	0.6477979078329299
ENSG00000268845	No major difference	0.0	0.0005869527	0.0	0.0	0.00042069835927639884	0.0	1.0	18.48751	0.3174123323167453	0.5827650525401783	1.0	18.48751	0.3174123323167453	0.6477979078329299
IGFL1P1	No major difference	0.0	0.00014013355	0.0	0.0	0.00042069835927639884	0.0	1.0	16.884186	0.31741233180121303	0.5827650525401783	1.0	16.884186	0.31741233180121303	0.6477979078329299
ENSG00000268926	No major difference	0.0	0.00026392622	0.0	0.0	0.00042069835927639884	0.0	1.0	17.64444	0.31741233806347846	0.5827650525401783	1.0	17.64444	0.31741233806347846	0.6477979078329299
ENSG00000268938	No major difference	0.0	0.00020945899	0.0	0.0	0.00042069835927639884	0.0	1.0	17.375175	0.31741234133610646	0.5827650525401783	1.0	17.375175	0.31741234133610646	0.6477979078329299
MRPS17P1	No major difference	0.0	0.00010964253	0.0	0.0	0.00042069835927639884	0.0	1.0	16.572243	0.3174123378317843	0.5827650525401783	1.0	16.572243	0.3174123378317843	0.6477979078329299
ENSG00000268955	No major difference	0.0	0.00010128768	0.0	0.0	0.00042069835927639884	0.0	1.0	16.469772	0.31741233656057605	0.5827650525401783	1.0	16.469772	0.31741233656057605	0.6477979078329299
ENSG00000269014	No major difference	0.0	0.0004906103	0.0	0.0	0.00042069835927639884	0.0	1.0	18.311142	0.31741233362111504	0.5827650525401783	1.0	18.311142	0.31741233362111504	0.6477979078329299
ENSG00000269032	No major difference	0.0	0.00033696304	0.0	0.0	0.00042069835927639884	0.0	1.0	17.917286	0.31741234357127607	0.5827650525401783	1.0	17.917286	0.31741234357127607	0.6477979078329299
CT45A3	No major difference	0.0	0.00019900585	0.0	0.0	0.00042069835927639884	0.0	1.0	17.314175	0.3174123326491206	0.5827650525401783	1.0	17.314175	0.3174123326491206	0.6477979078329299
ENSG00000269107	No major difference	0.0	9.664007e-05	0.0005059436	0.0	0.00042069835927639884	0.0012787723785166241	1.0	16.408682	0.3174123378362116	0.5827650525401783	-0.7798585	-2.2931037	0.43569203307533555	0.7881330792579283
TMSB15B-1	No major difference	0.0	0.00011582307	0.0	0.0	0.00042069835927639884	0.0	1.0	16.642673	0.317412329903423	0.5827650525401783	1.0	16.642673	0.317412329903423	0.6477979078329299
FKBP1AP1	No major difference	0.0	9.718704e-05	0.0001987446	0.0	0.00042069835927639884	0.0012787723785166241	1.0	16.416037	0.31741234120842915	0.5827650525401783	-0.47605658	-1.0791985	0.6341244177611247	0.9768320278408013
DMRTC1	No major difference	0.0	0.0003097356	0.0	0.0	0.00042069835927639884	0.0	1.0	17.824615	0.31741233430889926	0.5827650525401783	1.0	17.824615	0.31741233430889926	0.6477979078329299
ENSG00000269564	No major difference	0.0	0.00015949136	0.0	0.0	0.00042069835927639884	0.0	1.0	17.045153	0.3174123296525485	0.5827650525401783	1.0	17.045153	0.3174123296525485	0.6477979078329299
ENSG00000269651	No major difference	0.0	0.0003556951	0.0	0.0	0.00042069835927639884	0.0	1.0	17.975973	0.31741233174876987	0.5827650525401783	1.0	17.975973	0.31741233174876987	0.6477979078329299
BNIP3P39	No major difference	0.0	0.0006186741	0.0006836527	0.0	0.00042069835927639884	0.0012787723785166241	1.0	18.537828	0.31741234362734055	0.5827650525401783	-0.2506748	-0.525526	0.8020978275789371	1.0
ENSG00000269794	No major difference	0.0	8.2965715e-05	0.0	0.0	0.00042069835927639884	0.0	1.0	16.208517	0.31741233675462943	0.5827650525401783	1.0	16.208517	0.31741233675462943	0.6477979078329299
RNF225	No major difference	0.0	0.00029705095	0.0	0.0	0.00042069835927639884	0.0	1.0	17.778059	0.31741232787247614	0.5827650525401783	1.0	17.778059	0.31741232787247614	0.6477979078329299
ENSG00000269892	No major difference	0.0	8.29698e-05	0.0	0.0	0.00042069835927639884	0.0	1.0	16.208582	0.31741234262553136	0.5827650525401783	1.0	16.208582	0.31741234262553136	0.6477979078329299
ENSG00000269898	No major difference	0.0	0.00011289369	0.0	0.0	0.00042069835927639884	0.0	1.0	16.609821	0.31741233304494876	0.5827650525401783	1.0	16.609821	0.31741233304494876	0.6477979078329299
ENSG00000269981	No major difference	0.0	6.403811e-05	0.0	0.0	0.00042069835927639884	0.0	1.0	15.8632965	0.3174123396910508	0.5827650525401783	1.0	15.8632965	0.3174123396910508	0.6477979078329299
ENSG00000270076	No major difference	0.0	0.00017938318	0.0002843454	0.0	0.00042069835927639884	0.0012787723785166241	1.0	17.189043	0.31741234030120047	0.5827650525401783	-0.36134946	-0.7811775	0.7178948199875734	1.0
ENSG00000270082	No major difference	0.0	0.00011300742	0.0	0.0	0.00042069835927639884	0.0	1.0	16.611115	0.31741233862504614	0.5827650525401783	1.0	16.611115	0.31741233862504614	0.6477979078329299
ENSG00000270244	No major difference	0.0	0.00014176864	0.0	0.0	0.00042069835927639884	0.0	1.0	16.898722	0.31741233106313427	0.5827650525401783	1.0	16.898722	0.31741233106313427	0.6477979078329299
ENSG00000270257	No major difference	0.0	0.00015521058	0.0	0.0	0.00042069835927639884	0.0	1.0	17.011522	0.31741233447310147	0.5827650525401783	1.0	17.011522	0.31741233447310147	0.6477979078329299
ENSG00000270279	No major difference	0.0	0.00053609215	0.0	0.0	0.00042069835927639884	0.0	1.0	18.39931	0.31741234135220825	0.5827650525401783	1.0	18.39931	0.31741234135220825	0.6477979078329299
ENSG00000270301	No major difference	0.0	0.00031631457	0.0	0.0	0.00042069835927639884	0.0	1.0	17.847876	0.31741234794111944	0.5827650525401783	1.0	17.847876	0.31741234794111944	0.6477979078329299
ENSG00000270304	No major difference	0.0	6.403811e-05	0.0	0.0	0.00042069835927639884	0.0	1.0	15.8632965	0.3174123396910508	0.5827650525401783	1.0	15.8632965	0.3174123396910508	0.6477979078329299
ENSG00000270306	No major difference	0.0	0.0010040533	0.0	0.0	0.00042069835927639884	0.0	1.0	18.969488	0.31741233364349714	0.5827650525401783	1.0	18.969488	0.31741233364349714	0.6477979078329299
ENSG00000270314	No major difference	0.0	0.00012874251	0.0	0.0	0.00042069835927639884	0.0	1.0	16.777351	0.3174123424811353	0.5827650525401783	1.0	16.777351	0.3174123424811353	0.6477979078329299
PPIAL4H	No major difference	0.0	0.00016104827	0.0	0.0	0.00042069835927639884	0.0	1.0	17.05713	0.31741233195136026	0.5827650525401783	1.0	17.05713	0.31741233195136026	0.6477979078329299
SFXN4P1	No major difference	0.0	0.0010387615	0.0	0.0	0.00042069835927639884	0.0	1.0	18.997684	0.3174123446400112	0.5827650525401783	1.0	18.997684	0.3174123446400112	0.6477979078329299
ENSG00000270409	No major difference	0.0	9.414757e-05	0.0	0.0	0.00042069835927639884	0.0	1.0	16.374586	0.3174123424521857	0.5827650525401783	1.0	16.374586	0.3174123424521857	0.6477979078329299
ENSG00000270421	No major difference	0.0	6.0297887e-05	0.0	0.0	0.00042069835927639884	0.0	1.0	15.782187	0.31741233782773226	0.5827650525401783	1.0	15.782187	0.31741233782773226	0.6477979078329299
ENSG00000270422	No major difference	0.0	0.00028565497	0.0	0.0	0.00042069835927639884	0.0	1.0	17.73417	0.31741233765623267	0.5827650525401783	1.0	17.73417	0.31741233765623267	0.6477979078329299
H3P37	No major difference	0.0	0.0003648728	0.0	0.0	0.00042069835927639884	0.0	1.0	18.003384	0.31741233560009774	0.5827650525401783	1.0	18.003384	0.31741233560009774	0.6477979078329299
ENSG00000270480	No major difference	0.0	0.00072409364	0.00030140177	0.0	0.00042069835927639884	0.0012787723785166241	1.0	18.684265	0.3174123233244556	0.5827650525401783	0.30066195	0.6380899	0.7636923043288963	1.0
ENSG00000270484	No major difference	0.0	0.00046217896	0.00022958209	0.0	0.00042069835927639884	0.0012787723785166241	1.0	18.250727	0.3174123339549265	0.5827650525401783	0.2673901	0.5626643	0.789186717075229	1.0
PEBP1P2	No major difference	0.0	9.877288e-05	0.0	0.0	0.00042069835927639884	0.0	1.0	16.437105	0.3174123460115365	0.5827650525401783	1.0	16.437105	0.3174123460115365	0.6477979078329299
ENSG00000270549	No major difference	0.0	0.00016355269	0.0	0.0	0.00042069835927639884	0.0	1.0	17.076128	0.3174123322852274	0.5827650525401783	1.0	17.076128	0.3174123322852274	0.6477979078329299
ENSG00000270553	No major difference	0.0	0.00013319562	0.0	0.0	0.00042069835927639884	0.0	1.0	16.820326	0.3174123281187397	0.5827650525401783	1.0	16.820326	0.3174123281187397	0.6477979078329299
ENSG00000270555	No major difference	0.0	0.00026037343	0.0	0.0	0.00042069835927639884	0.0	1.0	17.62894	0.31741232927810786	0.5827650525401783	1.0	17.62894	0.31741232927810786	0.6477979078329299
SNX2P1	No major difference	0.0	0.00013514243	0.0	0.0	0.00042069835927639884	0.0	1.0	16.838614	0.3174123300907135	0.5827650525401783	1.0	16.838614	0.3174123300907135	0.6477979078329299
ENSG00000270591	No major difference	0.0	0.000102634396	0.0	0.0	0.00042069835927639884	0.0	1.0	16.486902	0.31741233636019933	0.5827650525401783	1.0	16.486902	0.31741233636019933	0.6477979078329299
PPIAP52	No major difference	0.0	0.00012033708	0.001122714	0.0	0.00042069835927639884	0.0025575447570332483	1.0	16.691542	0.3174123288384382	0.5827650525401783	-1.0525601	-3.0498183	0.2928547898954332	0.6477979078329299
NAV2-AS6	No major difference	0.0	0.0001671926	0.0	0.0	0.00042069835927639884	0.0	1.0	17.103157	0.31741234456786843	0.5827650525401783	1.0	17.103157	0.31741234456786843	0.6477979078329299
DPRXP5	No major difference	0.0	7.986301e-05	0.0	0.0	0.00042069835927639884	0.0	1.0	16.158115	0.31741234070109264	0.5827650525401783	1.0	16.158115	0.31741234070109264	0.6477979078329299
ENSG00000270780	No major difference	0.0	0.0005472499	0.0	0.0	0.00042069835927639884	0.0	1.0	18.419527	0.31741233723698786	0.5827650525401783	1.0	18.419527	0.31741233723698786	0.6477979078329299
ENSG00000270782	No major difference	0.0	0.00011098024	0.0	0.0	0.00042069835927639884	0.0	1.0	16.58785	0.3174123319767204	0.5827650525401783	1.0	16.58785	0.3174123319767204	0.6477979078329299
CHCHD2P11	No major difference	0.0	0.0001263643	0.0	0.0	0.00042069835927639884	0.0	1.0	16.753717	0.31741234736779333	0.5827650525401783	1.0	16.753717	0.31741234736779333	0.6477979078329299
ENSG00000270818	No major difference	0.0	0.00013738211	0.0	0.0	0.00042069835927639884	0.0	1.0	16.859291	0.31741233210257325	0.5827650525401783	1.0	16.859291	0.31741233210257325	0.6477979078329299
ENSG00000270842	No major difference	0.0	0.00022682213	0.0	0.0	0.00042069835927639884	0.0	1.0	17.469109	0.3174123448918583	0.5827650525401783	1.0	17.469109	0.3174123448918583	0.6477979078329299
ENSG00000270861	No major difference	0.0	0.0001857798	0.0	0.0	0.00042069835927639884	0.0	1.0	17.231487	0.31741234400217927	0.5827650525401783	1.0	17.231487	0.31741234400217927	0.6477979078329299
RAP2CP1	No major difference	0.0	0.0002293259	0.0	0.0	0.00042069835927639884	0.0	1.0	17.481964	0.3174123393884846	0.5827650525401783	1.0	17.481964	0.3174123393884846	0.6477979078329299
ENSG00000270951	No major difference	0.0	0.00015716758	0.0	0.0	0.00042069835927639884	0.0	1.0	17.027025	0.3174123346118332	0.5827650525401783	1.0	17.027025	0.3174123346118332	0.6477979078329299
ENSG00000270978	No major difference	0.0	0.0009120832	0.0	0.0	0.00042069835927639884	0.0	1.0	18.888306	0.317412327696719	0.5827650525401783	1.0	18.888306	0.317412327696719	0.6477979078329299
ENSG00000270983	No major difference	0.0	0.0005869527	0.0	0.0	0.00042069835927639884	0.0	1.0	18.48751	0.3174123323167453	0.5827650525401783	1.0	18.48751	0.3174123323167453	0.6477979078329299
ENSG00000270989	No major difference	0.0	0.0005794743	0.0005529826	0.0	0.00042069835927639884	0.0012787723785166241	1.0	18.475153	0.31741232944761205	0.5827650525401783	-0.16237867	-0.33506846	0.8710255609290278	1.0
ENSG00000271025	No major difference	0.0	0.00013710228	0.0	0.0	0.00042069835927639884	0.0	1.0	16.85673	0.31741234346283353	0.5827650525401783	1.0	16.85673	0.31741234346283353	0.6477979078329299
KATNBL1P1	No major difference	0.0	0.00016224389	0.0	0.0	0.00042069835927639884	0.0	1.0	17.06624	0.317412335882698	0.5827650525401783	1.0	17.06624	0.317412335882698	0.6477979078329299
ENSG00000271099	No major difference	0.0	0.00041923107	0.0	0.0	0.00042069835927639884	0.0	1.0	18.150238	0.3174123430325483	0.5827650525401783	1.0	18.150238	0.3174123430325483	0.6477979078329299
ENSG00000271137	No major difference	0.0	0.00037722336	0.0	0.0	0.00042069835927639884	0.0	1.0	18.038982	0.3174123354130499	0.5827650525401783	1.0	18.038982	0.3174123354130499	0.6477979078329299
ENSG00000271162	No major difference	0.0	0.00019785934	0.0	0.0	0.00042069835927639884	0.0	1.0	17.307259	0.3174123329423991	0.5827650525401783	1.0	17.307259	0.3174123329423991	0.6477979078329299
ENSG00000271185	No major difference	0.0	0.0013994125	0.0	0.0	0.00042069835927639884	0.0	1.0	19.233515	0.3174123325450281	0.5827650525401783	1.0	19.233515	0.3174123325450281	0.6477979078329299
RPP40P2	No major difference	0.0	0.00025446748	0.0	0.0	0.00042069835927639884	0.0	1.0	17.60262	0.3174123306506593	0.5827650525401783	1.0	17.60262	0.3174123306506593	0.6477979078329299
ENSG00000271228	No major difference	0.0	0.00015800877	0.0	0.0	0.00042069835927639884	0.0	1.0	17.03362	0.3174123366130824	0.5827650525401783	1.0	17.03362	0.3174123366130824	0.6477979078329299
DIMT1P1	No major difference	0.0	9.231409e-05	0.0	0.0	0.00042069835927639884	0.0	1.0	16.348871	0.3174123285939403	0.5827650525401783	1.0	16.348871	0.3174123285939403	0.6477979078329299
ENSG00000271267	No major difference	0.0	0.0003444113	0.0	0.0	0.00042069835927639884	0.0	1.0	17.94108	0.3174123402385745	0.5827650525401783	1.0	17.94108	0.3174123402385745	0.6477979078329299
ENSG00000271272	No major difference	0.0	0.00011300742	0.0	0.0	0.00042069835927639884	0.0	1.0	16.611115	0.31741233862504614	0.5827650525401783	1.0	16.611115	0.31741233862504614	0.6477979078329299
CYTH1P1	No major difference	0.0	0.00020479415	0.00045945283	0.0	0.00042069835927639884	0.0012787723785166241	1.0	17.348396	0.31741234210827135	0.5827650525401783	-0.5291041	-1.2343597	0.5968422517985068	0.9448046022196692
ENSG00000271329	No major difference	0.0	0.0006043432	0.0	0.0	0.00042069835927639884	0.0	1.0	18.515505	0.3174123290093836	0.5827650525401783	1.0	18.515505	0.3174123290093836	0.6477979078329299
ENSG00000271370	No major difference	0.0	9.240534e-05	0.0	0.0	0.00042069835927639884	0.0	1.0	16.350164	0.31741234698817516	0.5827650525401783	1.0	16.350164	0.31741234698817516	0.6477979078329299
RBISP2	No major difference	0.0	0.00051024667	0.0	0.0	0.00042069835927639884	0.0	1.0	18.350399	0.3174123253356626	0.5827650525401783	1.0	18.350399	0.3174123253356626	0.6477979078329299
NAPGP1	No major difference	0.0	0.00031937624	0.0	0.0	0.00042069835927639884	0.0	1.0	17.858505	0.317412332618951	0.5827650525401783	1.0	17.858505	0.317412332618951	0.6477979078329299
ENSG00000271410	No major difference	0.0	0.00015809784	0.0	0.0	0.00042069835927639884	0.0	1.0	17.034317	0.31741234072985347	0.5827650525401783	1.0	17.034317	0.31741234072985347	0.6477979078329299
MPHOSPH6P1	No major difference	0.0	0.0006826749	0.0	0.0	0.00042069835927639884	0.0	1.0	18.630144	0.31741233871609725	0.5827650525401783	1.0	18.630144	0.31741233871609725	0.6477979078329299
ENSG00000271482	No major difference	0.0	0.00022470205	0.0	0.0	0.00042069835927639884	0.0	1.0	17.458096	0.31741233537776625	0.5827650525401783	1.0	17.458096	0.31741233537776625	0.6477979078329299
ENSG00000271494	No major difference	0.0	0.00021045443	0.0	0.0	0.00042069835927639884	0.0	1.0	17.3808	0.3174123472799228	0.5827650525401783	1.0	17.3808	0.3174123472799228	0.6477979078329299
ARF4P1	No major difference	0.0	0.00034589795	0.0	0.0	0.00042069835927639884	0.0	1.0	17.945755	0.3174123297519063	0.5827650525401783	1.0	17.945755	0.3174123297519063	0.6477979078329299
BBIP1P1	No major difference	0.0	0.00018233756	0.0	0.0	0.00042069835927639884	0.0	1.0	17.208857	0.3174123335462757	0.5827650525401783	1.0	17.208857	0.3174123335462757	0.6477979078329299
ENSG00000271536	No major difference	0.0	0.00021196544	0.0	0.0	0.00042069835927639884	0.0	1.0	17.389282	0.3174123347125617	0.5827650525401783	1.0	17.389282	0.3174123347125617	0.6477979078329299
ENSG00000271537	No major difference	0.0	7.9916106e-05	0.0	0.0	0.00042069835927639884	0.0	1.0	16.158997	0.31741233500147414	0.5827650525401783	1.0	16.158997	0.31741233500147414	0.6477979078329299
ENSG00000271547	No major difference	0.0	0.00057788234	0.0	0.0	0.00042069835927639884	0.0	1.0	18.472496	0.3174123389093606	0.5827650525401783	1.0	18.472496	0.3174123389093606	0.6477979078329299
ENSG00000271573	No major difference	0.0	0.0001840728	0.0	0.0	0.00042069835927639884	0.0	1.0	17.220325	0.31741234402291035	0.5827650525401783	1.0	17.220325	0.31741234402291035	0.6477979078329299
LARP7P1	No major difference	0.0	0.00018271375	0.0033674056	0.0	0.00042069835927639884	0.0012787723785166241	1.0	17.211353	0.31741232868802544	0.5827650525401783	-0.90420926	-3.4436977	0.3661586096793431	0.7101231371630684
ENSG00000271608	No major difference	0.0	0.00013556702	0.0	0.0	0.00042069835927639884	0.0	1.0	16.842564	0.31741234025898135	0.5827650525401783	1.0	16.842564	0.31741234025898135	0.6477979078329299
ENSG00000271676	No major difference	0.0	8.624403e-05	0.0	0.0	0.00042069835927639884	0.0	1.0	16.259604	0.317412347391562	0.5827650525401783	1.0	16.259604	0.317412347391562	0.6477979078329299
RN7SKP299	No major difference	0.0	0.000102841375	0.0	0.0	0.00042069835927639884	0.0	1.0	16.489513	0.317412341223972	0.5827650525401783	1.0	16.489513	0.317412341223972	0.6477979078329299
ENSG00000271797	No major difference	0.0	0.00047031677	0.0	0.0	0.00042069835927639884	0.0	1.0	18.268478	0.3174123411116465	0.5827650525401783	1.0	18.268478	0.3174123411116465	0.6477979078329299
ENSG00000271803	No major difference	0.0	0.00011383301	0.0006310251	0.0	0.00042069835927639884	0.0012787723785166241	1.0	16.620457	0.31741233806214036	0.5827650525401783	-0.7885123	-2.3482661	0.4306190434794608	0.7823565952605126
ENSG00000271810	No major difference	0.0	0.00022273905	0.0	0.0	0.00042069835927639884	0.0	1.0	17.447788	0.3174123306889247	0.5827650525401783	1.0	17.447788	0.3174123306889247	0.6477979078329299
ENSG00000271882	No major difference	0.0	0.00017441889	0.0	0.0	0.00042069835927639884	0.0	1.0	17.154894	0.31741233708058253	0.5827650525401783	1.0	17.154894	0.31741233708058253	0.6477979078329299
ENSG00000271916	No major difference	0.0	0.00043426928	0.001332228	0.0	0.00042069835927639884	0.0012787723785166241	1.0	18.186804	0.31741232442922707	0.5827650525401783	-0.63986623	-1.6138421	0.5224133249013028	0.8768952190832635
PNRC1-DT	No major difference	0.0	0.00022590866	0.0	0.0	0.00042069835927639884	0.0	1.0	17.464378	0.31741233593932383	0.5827650525401783	1.0	17.464378	0.31741233593932383	0.6477979078329299
ENSG00000272071	No major difference	0.0	0.00028220587	0.0	0.0	0.00042069835927639884	0.0	1.0	17.720476	0.31741232329600205	0.5827650525401783	1.0	17.720476	0.31741232329600205	0.6477979078329299
ENSG00000272167	No major difference	0.0	0.00024349494	0.0	0.0	0.00042069835927639884	0.0	1.0	17.551756	0.3174123347296747	0.5827650525401783	1.0	17.551756	0.3174123347296747	0.6477979078329299
ENSG00000272236	No major difference	0.0	6.081213e-05	0.0	0.0	0.00042069835927639884	0.0	1.0	15.793652	0.3174123311087696	0.5827650525401783	1.0	15.793652	0.3174123311087696	0.6477979078329299
TPTE2P2	No major difference	0.0	0.00037807086	0.0	0.0	0.00042069835927639884	0.0	1.0	18.041374	0.31741233300047633	0.5827650525401783	1.0	18.041374	0.31741233300047633	0.6477979078329299
ENSG00000272343	No major difference	0.0	0.00043404524	0.0	0.0	0.00042069835927639884	0.0	1.0	18.186272	0.3174123270283287	0.5827650525401783	1.0	18.186272	0.3174123270283287	0.6477979078329299
ENSG00000272362	No major difference	0.0	0.00036290567	0.00036136273	0.0	0.00042069835927639884	0.0012787723785166241	1.0	17.99758	0.31741232789238244	0.5827650525401783	-0.1373463	-0.28249434	0.8907715753393469	1.0
LINC02637	No major difference	0.0	0.00013732606	0.0	0.0	0.00042069835927639884	0.0	1.0	16.85878	0.3174123423527467	0.5827650525401783	1.0	16.85878	0.3174123423527467	0.6477979078329299
ENSG00000272485	No major difference	0.0	6.318215e-05	0.0	0.0	0.00042069835927639884	0.0	1.0	15.845187	0.31741232748537446	0.5827650525401783	1.0	15.845187	0.31741232748537446	0.6477979078329299
ENSG00000272515	No major difference	0.0	0.00013396969	0.0	0.0	0.00042069835927639884	0.0	1.0	16.827633	0.31741234687410336	0.5827650525401783	1.0	16.827633	0.31741234687410336	0.6477979078329299
BTF3-DT	No major difference	0.0	0.0010251559	0.00041650425	0.0	0.00042069835927639884	0.0012787723785166241	1.0	18.986776	0.3174123347459495	0.5827650525401783	0.25120693	0.5266972	0.8016710081812973	1.0
ENSG00000272542	No major difference	0.0	0.0005546452	0.00030897552	0.0	0.00042069835927639884	0.0012787723785166241	1.0	18.432648	0.31741233430848775	0.5827650525401783	0.17145324	0.35423452	0.8638794233569365	1.0
FAM131B-AS1	No major difference	0.0	0.00013461271	0.0	0.0	0.00042069835927639884	0.0	1.0	16.833668	0.317412335350175	0.5827650525401783	1.0	16.833668	0.317412335350175	0.6477979078329299
TIMMDC1-DT	No major difference	0.0	0.00022005933	0.0	0.0	0.00042069835927639884	0.0	1.0	17.433548	0.31741232795829977	0.5827650525401783	1.0	17.433548	0.31741232795829977	0.6477979078329299
ENSG00000272696	No major difference	0.0	0.000103505576	0.0	0.0	0.00042069835927639884	0.0	1.0	16.497852	0.3174123399543595	0.5827650525401783	1.0	16.497852	0.3174123399543595	0.6477979078329299
ENSG00000272717	No major difference	0.0	0.0004220701	0.0	0.0	0.00042069835927639884	0.0	1.0	18.157263	0.3174123372127531	0.5827650525401783	1.0	18.157263	0.3174123372127531	0.6477979078329299
ENSG00000272745	No major difference	0.0	0.0001401277	0.0	0.0	0.00042069835927639884	0.0	1.0	16.884132	0.3174123470674904	0.5827650525401783	1.0	16.884132	0.3174123470674904	0.6477979078329299
ENSG00000272769	No major difference	0.0	6.1420295e-05	0.0	0.0	0.00042069835927639884	0.0	1.0	15.807077	0.31741233986824197	0.5827650525401783	1.0	15.807077	0.31741233986824197	0.6477979078329299
ENSG00000272784	No major difference	0.0	0.00021735902	0.0	0.0	0.00042069835927639884	0.0	1.0	17.418991	0.3174123333759699	0.5827650525401783	1.0	17.418991	0.3174123333759699	0.6477979078329299
ENSG00000272799	No major difference	0.0	0.0001634256	0.0	0.0	0.00042069835927639884	0.0	1.0	17.07517	0.31741233336027996	0.5827650525401783	1.0	17.07517	0.31741233336027996	0.6477979078329299
ENSG00000272895	No major difference	0.0	0.0001982089	0.00041834378	0.0	0.00042069835927639884	0.0012787723785166241	1.0	17.309372	0.3174123398873405	0.5827650525401783	-0.5029631	-1.1562469	0.6150897811614585	0.960791703971026
ENSG00000272944	No major difference	0.0	0.00015090963	0.0	0.0	0.00042069835927639884	0.0	1.0	16.976665	0.31741233858033313	0.5827650525401783	1.0	16.976665	0.31741233858033313	0.6477979078329299
OR51F4P	No major difference	0.0	0.00012510545	0.0	0.0	0.00042069835927639884	0.0	1.0	16.741007	0.31741234563976317	0.5827650525401783	1.0	16.741007	0.31741234563976317	0.6477979078329299
LARGE1-AS1	No major difference	0.0	0.00019362484	0.0	0.0	0.00042069835927639884	0.0	1.0	17.281317	0.31741233211719144	0.5827650525401783	1.0	17.281317	0.31741233211719144	0.6477979078329299
OR52E1	No major difference	0.0	0.0005540973	0.0	0.0	0.00042069835927639884	0.0	1.0	18.431683	0.31741234523489265	0.5827650525401783	1.0	18.431683	0.31741234523489265	0.6477979078329299
ENSG00000273090	No major difference	0.0	5.6218672e-05	0.0005712748	0.0	0.00042069835927639884	0.0025575447570332483	1.0	15.687406	0.31741234724514766	0.5827650525401783	-1.2571768	-3.2889202	0.20905023643010867	0.6327494360344998
ENSG00000273113	No major difference	0.0	0.00017153856	0.0	0.0	0.00042069835927639884	0.0	1.0	17.13457	0.31741233751068215	0.5827650525401783	1.0	17.13457	0.31741233751068215	0.6477979078329299
ENSG00000273132	No major difference	0.0	0.00043398928	0.0	0.0	0.00042069835927639884	0.0	1.0	18.186138	0.31741234541790186	0.5827650525401783	1.0	18.186138	0.31741234541790186	0.6477979078329299
ENSG00000273180	No major difference	0.0	0.0006492259	0.0	0.0	0.00042069835927639884	0.0	1.0	18.583323	0.3174123376232602	0.5827650525401783	1.0	18.583323	0.3174123376232602	0.6477979078329299
ENSG00000273240	No major difference	0.0	0.0002747418	0.00039949152	0.0	0.00042069835927639884	0.0012787723785166241	1.0	17.690151	0.3174123397608779	0.5827650525401783	-0.3347004	-0.7173637	0.7379011359766702	1.0
LINC02928	No major difference	0.0	0.0007922757	0.0	0.0	0.00042069835927639884	0.0	1.0	18.765337	0.31741233418179665	0.5827650525401783	1.0	18.765337	0.31741233418179665	0.6477979078329299
ENSG00000273305	No major difference	0.0	0.0002957977	0.0	0.0	0.00042069835927639884	0.0	1.0	17.77333	0.317412324360644	0.5827650525401783	1.0	17.77333	0.317412324360644	0.6477979078329299
ENSG00000273314	No major difference	0.0	0.00017291341	0.0016892633	0.0	0.00042069835927639884	0.0012787723785166241	1.0	17.14432	0.3174123328221823	0.5827650525401783	-0.8577446	-2.8946793	0.3912874242223586	0.7393363203655151
ENSG00000273384	No major difference	0.0	8.711916e-05	0.00023152534	0.0	0.00042069835927639884	0.0012787723785166241	1.0	16.272886	0.3174123284992963	0.5827650525401783	-0.5884978	-1.4263829	0.5563303142616449	0.9082881073735884
ENSG00000273394	No major difference	0.0	0.00022663886	0.0	0.0	0.00042069835927639884	0.0	1.0	17.468163	0.31741234106837296	0.5827650525401783	1.0	17.468163	0.31741234106837296	0.6477979078329299
H4C12	No major difference	0.0	0.0009735572	0.0	0.0	0.00042069835927639884	0.0	1.0	18.94366	0.31741233935660956	0.5827650525401783	1.0	18.94366	0.31741233935660956	0.6477979078329299
ENSG00000273590	No major difference	0.0	0.00010964253	0.0003097051	0.0	0.00042069835927639884	0.0012787723785166241	1.0	16.572243	0.3174123378317843	0.5827650525401783	-0.6120004	-1.5092288	0.5406793389705054	0.8941318753412528
ENSG00000273664	No major difference	0.0	0.00012339457	0.0	0.0	0.00042069835927639884	0.0	1.0	16.723503	0.31741234989471456	0.5827650525401783	1.0	16.723503	0.31741234989471456	0.6477979078329299
ENSG00000273675	No major difference	0.0	0.0001510858	0.0	0.0	0.00042069835927639884	0.0	1.0	16.978115	0.31741233745578085	0.5827650525401783	1.0	16.978115	0.31741233745578085	0.6477979078329299
ENSG00000273682	No major difference	0.0	0.0010603614	0.0018754769	0.0	0.00042069835927639884	0.0025575447570332483	1.0	19.014627	0.317412327733977	0.5827650525401783	-0.76732206	-1.4007062	0.44303514121513055	0.7961520833571138
ENSG00000273765	No major difference	0.0	0.0003801205	0.0	0.0	0.00042069835927639884	0.0	1.0	18.047129	0.31741234402354296	0.5827650525401783	1.0	18.047129	0.31741234402354296	0.6477979078329299
ENSG00000273877	No major difference	0.0	0.000451878	0.0	0.0	0.00042069835927639884	0.0	1.0	18.2277	0.31741233026958915	0.5827650525401783	1.0	18.2277	0.31741233026958915	0.6477979078329299
SLC20A1P2	No major difference	0.0	0.00021877192	0.0	0.0	0.00042069835927639884	0.0	1.0	17.426634	0.3174123446939047	0.5827650525401783	1.0	17.426634	0.3174123446939047	0.6477979078329299
ENSG00000273958	No major difference	0.0	0.000101679376	0.0004073496	0.0	0.00042069835927639884	0.0012787723785166241	1.0	16.47478	0.3174123368475513	0.5827650525401783	-0.71900034	-1.9573191	0.4723301251107189	0.8277803445007302
ENSG00000273974	No major difference	0.0	0.00014375478	0.0003322997	0.0	0.00042069835927639884	0.0012787723785166241	1.0	16.916128	0.3174123327180976	0.5827650525401783	-0.53627783	-1.2563792	0.5918782390003545	0.9403203894258283
ENSG00000274282	No major difference	0.0	5.7362748e-05	0.00025029798	0.0	0.00042069835927639884	0.0012787723785166241	1.0	15.714705	0.3174123405277293	0.5827650525401783	-0.7444366	-2.0878847	0.4568136512534543	0.8111248883811244
ENSG00000274331	No major difference	0.0	0.00062348775	0.0	0.0	0.00042069835927639884	0.0	1.0	18.545181	0.31741233099384725	0.5827650525401783	1.0	18.545181	0.31741233099384725	0.6477979078329299
ENSG00000274333	No major difference	0.0	0.000109258115	0.0	0.0	0.00042069835927639884	0.0	1.0	16.567719	0.3174123434342151	0.5827650525401783	1.0	16.567719	0.3174123434342151	0.6477979078329299
ENSG00000274340	No major difference	0.0	0.00014167317	0.0009284968	0.0	0.00042069835927639884	0.0012787723785166241	1.0	16.897877	0.31741232731099656	0.5827650525401783	-0.8127276	-2.5155473	0.41660754125952837	0.7672044336808543
TUBAP6	No major difference	0.0	9.578198e-05	0.0	0.0	0.00042069835927639884	0.0	1.0	16.397053	0.3174123431223677	0.5827650525401783	1.0	16.397053	0.3174123431223677	0.6477979078329299
ENSG00000274398	No major difference	0.0	0.00023731399	0.0	0.0	0.00042069835927639884	0.0	1.0	17.52191	0.3174123345474045	0.5827650525401783	1.0	17.52191	0.3174123345474045	0.6477979078329299
ENSG00000274400	No major difference	0.0	0.00012033708	0.00045011347	0.0	0.00042069835927639884	0.0012787723785166241	1.0	16.691542	0.3174123288384382	0.5827650525401783	-0.6996969	-1.8656658	0.4842971470267927	0.840016471930145
FAM74A6	No major difference	0.0	7.577079e-05	0.0	0.0	0.00042069835927639884	0.0	1.0	16.088318	0.31741233191897317	0.5827650525401783	1.0	16.088318	0.31741233191897317	0.6477979078329299
ENSG00000274562	No major difference	0.0	7.251545e-05	0.0	0.0	0.00042069835927639884	0.0	1.0	16.029837	0.3174123321147309	0.5827650525401783	1.0	16.029837	0.3174123321147309	0.6477979078329299
FAM74A4	No major difference	0.0	6.403811e-05	0.0	0.0	0.00042069835927639884	0.0	1.0	15.8632965	0.3174123396910508	0.5827650525401783	1.0	15.8632965	0.3174123396910508	0.6477979078329299
ENSG00000274666	No major difference	0.0	0.00074164534	0.0016850895	0.0	0.00042069835927639884	0.0012787723785166241	1.0	18.706034	0.3174123468853826	0.5827650525401783	-0.55961424	-1.3305507	0.5758632007690598	0.9259410518079292
U4-2	No major difference	0.0	0.00023714679	0.0	0.0	0.00042069835927639884	0.0	1.0	17.52109	0.3174123385427007	0.5827650525401783	1.0	17.52109	0.3174123385427007	0.6477979078329299
ENSG00000274723	No major difference	0.0	0.00062348775	0.00020535926	0.0	0.00042069835927639884	0.0012787723785166241	1.0	18.545181	0.31741233099384725	0.5827650525401783	0.4493951	1.0060079	0.6531779215114943	0.9932693736499736
Metazoa_SRP-52	No major difference	0.0	0.00014839448	0.0	0.0	0.00042069835927639884	0.0	1.0	16.95576	0.3174123293148233	0.5827650525401783	1.0	16.95576	0.3174123293148233	0.6477979078329299
ENSG00000274859	No major difference	0.0	0.0004615452	0.0	0.0	0.00042069835927639884	0.0	1.0	18.249329	0.31741233376707173	0.5827650525401783	1.0	18.249329	0.31741233376707173	0.6477979078329299
ENSG00000274892	No major difference	0.0	7.787826e-05	0.0	0.0	0.00042069835927639884	0.0	1.0	16.124756	0.31741232942231923	0.5827650525401783	1.0	16.124756	0.31741232942231923	0.6477979078329299
ENSG00000274902	No major difference	0.0	0.00019366942	0.0	0.0	0.00042069835927639884	0.0	1.0	17.281593	0.3174123329546921	0.5827650525401783	1.0	17.281593	0.3174123329546921	0.6477979078329299
ENSG00000274904	No major difference	0.0	7.960987e-05	0.0	0.0	0.00042069835927639884	0.0	1.0	16.153912	0.3174123423624799	0.5827650525401783	1.0	16.153912	0.3174123423624799	0.6477979078329299
ENSG00000274944	No major difference	0.0	0.00019608409	0.0	0.0	0.00042069835927639884	0.0	1.0	17.296461	0.3174123368935432	0.5827650525401783	1.0	17.296461	0.3174123368935432	0.6477979078329299
Y_RNA-736	No major difference	0.0	0.00019116135	0.0	0.0	0.00042069835927639884	0.0	1.0	17.265923	0.31741232511055834	0.5827650525401783	1.0	17.265923	0.31741232511055834	0.6477979078329299
ENSG00000274970	No major difference	0.0	7.9504556e-05	0.00044479046	0.0	0.00042069835927639884	0.0012787723785166241	1.0	16.152159	0.3174123302375663	0.5827650525401783	-0.7948826	-2.3902185	0.4269067060278444	0.7783346114974296
ENSG00000275088	No major difference	0.0	0.00028973716	0.0	0.0	0.00042069835927639884	0.0	1.0	17.750126	0.31741232807515646	0.5827650525401783	1.0	17.750126	0.31741232807515646	0.6477979078329299
ENSG00000275173	No major difference	0.0	8.30886e-05	0.0010242469	0.0	0.00042069835927639884	0.0012787723785166241	1.0	16.21047	0.31741234244789196	0.5827650525401783	-0.89467937	-3.3110764	0.3712286315925887	0.7161577328179581
ENSG00000275265	No major difference	0.0	0.00014100836	0.0	0.0	0.00042069835927639884	0.0	1.0	16.891985	0.3174123339751728	0.5827650525401783	1.0	16.891985	0.3174123339751728	0.6477979078329299
ENSG00000275297	No major difference	0.0	0.00018233756	0.0	0.0	0.00042069835927639884	0.0	1.0	17.208857	0.3174123335462757	0.5827650525401783	1.0	17.208857	0.3174123335462757	0.6477979078329299
ENSG00000275320	No major difference	0.0	0.00013972049	0.0	0.0	0.00042069835927639884	0.0	1.0	16.880484	0.3174123263954481	0.5827650525401783	1.0	16.880484	0.3174123263954481	0.6477979078329299
CCL18	No major difference	0.0	0.00033151958	0.00046148407	0.0	0.00042069835927639884	0.0012787723785166241	1.0	17.899492	0.3174123371543888	0.5827650525401783	-0.32252637	-0.6887441	0.7471011574149646	1.0
ENSG00000275392	No major difference	0.0	0.0002164643	0.0	0.0	0.00042069835927639884	0.0	1.0	17.414122	0.31741232803631936	0.5827650525401783	1.0	17.414122	0.31741232803631936	0.6477979078329299
ENSG00000275445	No major difference	0.0	0.00097524986	0.0	0.0	0.00042069835927639884	0.0	1.0	18.945122	0.3174123412929037	0.5827650525401783	1.0	18.945122	0.3174123412929037	0.6477979078329299
PTGER4P2-CDK2AP2P2	No major difference	0.0	0.00012858513	0.0006296332	0.0	0.00042069835927639884	0.0025575447570332483	1.0	16.775803	0.31741234763635306	0.5827650525401783	-1.0095364	-2.3015127	0.3129906509491096	0.6477979078329299
ENSG00000275479	No major difference	0.0	0.0004374301	0.0	0.0	0.00042069835927639884	0.0	1.0	18.194294	0.31741233800441504	0.5827650525401783	1.0	18.194294	0.31741233800441504	0.6477979078329299
ENSG00000275516	No major difference	0.0	0.00014422295	0.00054847624	0.0	0.00042069835927639884	0.0012787723785166241	1.0	16.92019	0.3174123362889774	0.5827650525401783	-0.70281184	-1.8801048	0.48235498862215376	0.8378388959455657
ENSG00000275550	No major difference	0.0	0.0001831313	0.0	0.0	0.00042069835927639884	0.0	1.0	17.214119	0.31741233069520586	0.5827650525401783	1.0	17.214119	0.31741233069520586	0.6477979078329299
VN1R7P	No major difference	0.0	0.00071033917	0.0	0.0	0.00042069835927639884	0.0	1.0	18.666735	0.3174123301919035	0.5827650525401783	1.0	18.666735	0.3174123301919035	0.6477979078329299
ENSG00000275598	No major difference	0.0	0.00041985867	0.0	0.0	0.00042069835927639884	0.0	1.0	18.151796	0.3174123348622308	0.5827650525401783	1.0	18.151796	0.3174123348622308	0.6477979078329299
ENSG00000275609	No major difference	0.0	9.735009e-05	0.0	0.0	0.00042069835927639884	0.0	1.0	16.41822	0.31741233700867516	0.5827650525401783	1.0	16.41822	0.31741233700867516	0.6477979078329299
ENSG00000275826	No major difference	0.0	0.0006189016	0.0	0.0	0.00042069835927639884	0.0	1.0	18.538177	0.3174123446851921	0.5827650525401783	1.0	18.538177	0.3174123446851921	0.6477979078329299
Metazoa_SRP-73	No major difference	0.0	0.00013514243	0.0	0.0	0.00042069835927639884	0.0	1.0	16.838614	0.3174123300907135	0.5827650525401783	1.0	16.838614	0.3174123300907135	0.6477979078329299
Metazoa_SRP-77	No major difference	0.0	0.00021691073	0.0	0.0	0.00042069835927639884	0.0	1.0	17.416555	0.3174123460210863	0.5827650525401783	1.0	17.416555	0.3174123460210863	0.6477979078329299
ENSG00000275997	No major difference	0.0	6.815413e-05	0.0	0.0	0.00042069835927639884	0.0	1.0	15.94692	0.31741233031517446	0.5827650525401783	1.0	15.94692	0.31741233031517446	0.6477979078329299
ENSG00000276110	No major difference	0.0	0.00019161848	0.00051145774	0.0	0.00042069835927639884	0.0012787723785166241	1.0	17.268795	0.31741233730517227	0.5827650525401783	-0.59422857	-1.4462829	0.5524936914178831	0.9048355937476261
ENSG00000276127	No major difference	0.0	0.00048314483	0.0	0.0	0.00042069835927639884	0.0	1.0	18.295704	0.31741233611716807	0.5827650525401783	1.0	18.295704	0.31741233611716807	0.6477979078329299
ENSG00000276289	No major difference	0.0	0.00011858174	0.0	0.0	0.00042069835927639884	0.0	1.0	16.672783	0.31741234348450753	0.5827650525401783	1.0	16.672783	0.31741234348450753	0.6477979078329299
ENSG00000276391	No major difference	0.0	0.0001798625	0.0	0.0	0.00042069835927639884	0.0	1.0	17.192282	0.31741233979741496	0.5827650525401783	1.0	17.192282	0.31741233979741496	0.6477979078329299
ENSG00000276422	No major difference	0.0	0.00020170122	0.0	0.0	0.00042069835927639884	0.0	1.0	17.330252	0.31741234101309124	0.5827650525401783	1.0	17.330252	0.31741234101309124	0.6477979078329299
ENSG00000276460	No major difference	0.0	0.00021092924	0.0	0.0	0.00042069835927639884	0.0	1.0	17.383474	0.3174123431693726	0.5827650525401783	1.0	17.383474	0.3174123431693726	0.6477979078329299
ENSG00000276473	No major difference	0.0	0.00013319562	0.0	0.0	0.00042069835927639884	0.0	1.0	16.820326	0.3174123281187397	0.5827650525401783	1.0	16.820326	0.3174123281187397	0.6477979078329299
ENSG00000276502	No major difference	0.0	0.00015702094	0.0	0.0	0.00042069835927639884	0.0	1.0	17.025871	0.31741233354650095	0.5827650525401783	1.0	17.025871	0.31741233354650095	0.6477979078329299
MRPL30P1	No major difference	0.0	0.00019389256	0.0	0.0	0.00042069835927639884	0.0	1.0	17.282976	0.3174123430589425	0.5827650525401783	1.0	17.282976	0.3174123430589425	0.6477979078329299
ENSG00000276631	No major difference	0.0	0.0004754997	0.0	0.0	0.00042069835927639884	0.0	1.0	18.279587	0.31741233975786126	0.5827650525401783	1.0	18.279587	0.31741233975786126	0.6477979078329299
Metazoa_SRP-93	No major difference	0.0	0.00022596934	0.0	0.0	0.00042069835927639884	0.0	1.0	17.464693	0.3174123375561472	0.5827650525401783	1.0	17.464693	0.3174123375561472	0.6477979078329299
CSPG4P10	No major difference	0.0	0.00043415723	0.0	0.0	0.00042069835927639884	0.0	1.0	18.186537	0.317412339993366	0.5827650525401783	1.0	18.186537	0.317412339993366	0.6477979078329299
ENSG00000276727	No major difference	0.0	7.251545e-05	0.0	0.0	0.00042069835927639884	0.0	1.0	16.029837	0.3174123321147309	0.5827650525401783	1.0	16.029837	0.3174123321147309	0.6477979078329299
Metazoa_SRP-97	No major difference	0.0	0.00024303781	0.0	0.0	0.00042069835927639884	0.0	1.0	17.54958	0.31741233401659547	0.5827650525401783	1.0	17.54958	0.31741233401659547	0.6477979078329299
KMT2CP2	No major difference	0.0	0.00021255443	0.00045532215	0.0	0.00042069835927639884	0.0012787723785166241	1.0	17.392569	0.31741233060368923	0.5827650525401783	-0.510682	-1.1789606	0.6096760770216147	0.9561382712481836
ENSG00000276814	No major difference	0.0	7.95459e-05	0.0	0.0	0.00042069835927639884	0.0	1.0	16.152847	0.31741233867603963	0.5827650525401783	1.0	16.152847	0.31741233867603963	0.6477979078329299
PMS2P13	No major difference	0.0	0.0002968413	0.0	0.0	0.00042069835927639884	0.0	1.0	17.77727	0.3174123449832695	0.5827650525401783	1.0	17.77727	0.3174123449832695	0.6477979078329299
ENSG00000276855	No major difference	0.0	0.00024978383	0.00020535926	0.0	0.00042069835927639884	0.0012787723785166241	1.0	17.581228	0.31741234421822145	0.5827650525401783	0.020607086	0.04205549	0.9835607863363585	1.0
Metazoa_SRP-103	No major difference	0.0	0.0001197803	0.0	0.0	0.00042069835927639884	0.0	1.0	16.685623	0.31741233660864504	0.5827650525401783	1.0	16.685623	0.31741233660864504	0.6477979078329299
GSTT4	No major difference	0.0	6.081213e-05	0.0007333993	0.0	0.00042069835927639884	0.0025575447570332483	1.0	15.793652	0.3174123311087696	0.5827650525401783	-1.2169422	-3.486576	0.22398348606769505	0.6477979078329299
Metazoa_SRP-107	No major difference	0.0	0.00011364083	0.0	0.0	0.00042069835927639884	0.0	1.0	16.618288	0.31741234329630663	0.5827650525401783	1.0	16.618288	0.31741234329630663	0.6477979078329299
SUNO1	No major difference	0.0	0.0005933687	0.0	0.0	0.00042069835927639884	0.0	1.0	18.49796	0.31741233915832495	0.5827650525401783	1.0	18.49796	0.31741233915832495	0.6477979078329299
EEF1A1P42	No major difference	0.0	8.311323e-05	0.0	0.0	0.00042069835927639884	0.0	1.0	16.210861	0.31741234049828815	0.5827650525401783	1.0	16.210861	0.31741234049828815	0.6477979078329299
ENSG00000277087	No major difference	0.0	0.00013525104	0.0	0.0	0.00042069835927639884	0.0	1.0	16.839624	0.31741234535655216	0.5827650525401783	1.0	16.839624	0.31741234535655216	0.6477979078329299
ENSG00000277135	No major difference	0.0	0.0003767167	0.00029745814	0.0	0.00042069835927639884	0.0012787723785166241	1.0	18.03755	0.31741234255907025	0.5827650525401783	0.0041716904	0.008512584	0.9966718341540592	1.0
Metazoa_SRP-114	No major difference	0.0	0.0005256266	0.0	0.0	0.00042069835927639884	0.0	1.0	18.379864	0.31741233247543055	0.5827650525401783	1.0	18.379864	0.31741233247543055	0.6477979078329299
ENSG00000277186	No major difference	0.0	0.0001383535	0.0	0.0	0.00042069835927639884	0.0	1.0	16.868143	0.31741234670423235	0.5827650525401783	1.0	16.868143	0.31741234670423235	0.6477979078329299
5S_rRNA-1	No major difference	0.0	0.00013826256	0.00036192522	0.0	0.00042069835927639884	0.0012787723785166241	1.0	16.867317	0.3174123364099294	0.5827650525401783	-0.58507913	-1.4147421	0.5586252537312291	0.9100457523826739
ENSG00000277475	No major difference	0.0	0.00036290567	0.0	0.0	0.00042069835927639884	0.0	1.0	17.99758	0.31741232789238244	0.5827650525401783	1.0	17.99758	0.31741232789238244	0.6477979078329299
SAGE3P	No major difference	0.0	0.00026025265	0.0	0.0	0.00042069835927639884	0.0	1.0	17.62841	0.31741233597520846	0.5827650525401783	1.0	17.62841	0.31741233597520846	0.6477979078329299
ENSG00000277583	No major difference	0.0	0.00013320617	0.0004084556	0.0	0.00042069835927639884	0.0012787723785166241	1.0	16.820427	0.3174123485890156	0.5827650525401783	-0.6402595	-1.6150901	0.5221578362352628	0.8767030140803597
ENSG00000277646	No major difference	0.0	0.00018110134	0.0	0.0	0.00042069835927639884	0.0	1.0	17.200611	0.3174123387249514	0.5827650525401783	1.0	17.200611	0.3174123387249514	0.6477979078329299
ENSG00000277702	No major difference	0.0	0.00052570866	0.0	0.0	0.00042069835927639884	0.0	1.0	18.380018	0.31741232862283714	0.5827650525401783	1.0	18.380018	0.31741232862283714	0.6477979078329299
ENSG00000277795	No major difference	0.0	9.877288e-05	0.0	0.0	0.00042069835927639884	0.0	1.0	16.437105	0.3174123460115365	0.5827650525401783	1.0	16.437105	0.3174123460115365	0.6477979078329299
DDX6P2	No major difference	0.0	0.00022268013	0.0	0.0	0.00042069835927639884	0.0	1.0	17.447477	0.317412332959392	0.5827650525401783	1.0	17.447477	0.317412332959392	0.6477979078329299
ENSG00000277922	No major difference	0.0	0.0001770802	0.0	0.0	0.00042069835927639884	0.0	1.0	17.173336	0.31741233012523046	0.5827650525401783	1.0	17.173336	0.31741233012523046	0.6477979078329299
ENSG00000277966	No major difference	0.0	0.00011858174	0.0	0.0	0.00042069835927639884	0.0	1.0	16.672783	0.31741234348450753	0.5827650525401783	1.0	16.672783	0.31741234348450753	0.6477979078329299
ENSG00000277981	No major difference	0.0	0.00012324545	0.0	0.0	0.00042069835927639884	0.0	1.0	16.721964	0.31741234871380236	0.5827650525401783	1.0	16.721964	0.31741234871380236	0.6477979078329299
ENSG00000277998	No major difference	0.0	0.000116885014	0.0	0.0	0.00042069835927639884	0.0	1.0	16.654356	0.31741233505013466	0.5827650525401783	1.0	16.654356	0.31741233505013466	0.6477979078329299
ENSG00000278011	No major difference	0.0	9.699657e-05	0.0	0.0	0.00042069835927639884	0.0	1.0	16.41348	0.31741234466367535	0.5827650525401783	1.0	16.41348	0.31741234466367535	0.6477979078329299
Y_RNA-754	No major difference	0.0	0.00010995776	0.0	0.0	0.00042069835927639884	0.0	1.0	16.57594	0.31741233321428924	0.5827650525401783	1.0	16.57594	0.31741233321428924	0.6477979078329299
MIR6076	No major difference	0.0	0.00023628102	0.0	0.0	0.00042069835927639884	0.0	1.0	17.516832	0.3174123422838604	0.5827650525401783	1.0	17.516832	0.3174123422838604	0.6477979078329299
ENSG00000278107	No major difference	0.0	0.000146815	0.0	0.0	0.00042069835927639884	0.0	1.0	16.942425	0.3174123425978785	0.5827650525401783	1.0	16.942425	0.3174123425978785	0.6477979078329299
ENSG00000278128	No major difference	0.0	0.0003553946	0.0	0.0	0.00042069835927639884	0.0	1.0	17.975061	0.31741233256112544	0.5827650525401783	1.0	17.975061	0.31741233256112544	0.6477979078329299
ENSG00000278130	No major difference	0.0	0.00017245268	0.0	0.0	0.00042069835927639884	0.0	1.0	17.141062	0.3174123394065588	0.5827650525401783	1.0	17.141062	0.3174123394065588	0.6477979078329299
NF1P7	No major difference	0.0	0.00012132612	0.0	0.0	0.00042069835927639884	0.0	1.0	16.701977	0.31741233470263935	0.5827650525401783	1.0	16.701977	0.31741233470263935	0.6477979078329299
SNORD1A	No major difference	0.0	0.00029013678	0.0	0.0	0.00042069835927639884	0.0	1.0	17.751675	0.31741232964466287	0.5827650525401783	1.0	17.751675	0.31741232964466287	0.6477979078329299
TBC1D3C	No major difference	0.0	8.2530336e-05	0.00036192522	0.0	0.00042069835927639884	0.0012787723785166241	1.0	16.201569	0.31741232532865393	0.5827650525401783	-0.74304914	-2.0804918	0.4576525334553514	0.8119926794989872
YRDCP1	No major difference	0.0	7.0066766e-05	0.0	0.0	0.00042069835927639884	0.0	1.0	15.983962	0.31741233679711717	0.5827650525401783	1.0	15.983962	0.31741233679711717	0.6477979078329299
ENSG00000278496	No major difference	0.0	0.00011492921	0.0	0.0	0.00042069835927639884	0.0	1.0	16.632746	0.31741234094166637	0.5827650525401783	1.0	16.632746	0.31741234094166637	0.6477979078329299
ZACNP1	No major difference	0.0	0.0001632037	0.0	0.0	0.00042069835927639884	0.0	1.0	17.0735	0.31741233511289585	0.5827650525401783	1.0	17.0735	0.31741233511289585	0.6477979078329299
ZNF426-DT	No major difference	0.0	0.00017153856	0.0007830296	0.0	0.00042069835927639884	0.0025575447570332483	1.0	17.13457	0.31741233751068215	0.5827650525401783	-1.0245104	-2.2306297	0.3058651343243081	0.6477979078329299
ENSG00000278681	No major difference	0.0	0.0002795338	0.0	0.0	0.00042069835927639884	0.0	1.0	17.70973	0.31741234653874223	0.5827650525401783	1.0	17.70973	0.31741234653874223	0.6477979078329299
Metazoa_SRP-155	No major difference	0.0	0.00047657703	0.0	0.0	0.00042069835927639884	0.0	1.0	18.281878	0.3174123403419234	0.5827650525401783	1.0	18.281878	0.3174123403419234	0.6477979078329299
ENSG00000278703	No major difference	0.0	0.00011908524	0.0	0.0	0.00042069835927639884	0.0	1.0	16.678194	0.31741233524936857	0.5827650525401783	1.0	16.678194	0.31741233524936857	0.6477979078329299
ENSG00000278704	No major difference	0.0	0.0009939714	0.0	0.0	0.00042069835927639884	0.0	1.0	18.961061	0.3174123286455446	0.5827650525401783	1.0	18.961061	0.3174123286455446	0.6477979078329299
ENSG00000278813	No major difference	0.0	9.8541524e-05	0.0	0.0	0.00042069835927639884	0.0	1.0	16.434055	0.3174123415255145	0.5827650525401783	1.0	16.434055	0.3174123415255145	0.6477979078329299
ENSG00000278877	No major difference	0.0	0.00041123986	0.0	0.0	0.00042069835927639884	0.0	1.0	18.130148	0.31741233445643413	0.5827650525401783	1.0	18.130148	0.31741233445643413	0.6477979078329299
ENSG00000278887	No major difference	0.0	0.00036670154	0.0	0.0	0.00042069835927639884	0.0	1.0	18.008745	0.317412342851673	0.5827650525401783	1.0	18.008745	0.317412342851673	0.6477979078329299
ENSG00000278905	No major difference	0.0	0.00033151958	0.0	0.0	0.00042069835927639884	0.0	1.0	17.899492	0.3174123371543888	0.5827650525401783	1.0	17.899492	0.3174123371543888	0.6477979078329299
ENSG00000278918	No major difference	0.0	0.0006739261	0.00045138452	0.0	0.00042069835927639884	0.0012787723785166241	1.0	18.618181	0.3174123378998055	0.5827650525401783	0.028149106	0.057462182	0.977545525605402	1.0
ENSG00000278922	No major difference	0.0	0.00017252343	0.0	0.0	0.00042069835927639884	0.0	1.0	17.141562	0.3174123323637808	0.5827650525401783	1.0	17.141562	0.3174123323637808	0.6477979078329299
ENSG00000278924	No major difference	0.0	6.71104e-05	0.0	0.0	0.00042069835927639884	0.0	1.0	15.926235	0.31741233230343496	0.5827650525401783	1.0	15.926235	0.31741233230343496	0.6477979078329299
ENSG00000278935	No major difference	0.0	0.0001257505	0.0	0.0	0.00042069835927639884	0.0	1.0	16.747538	0.31741232447025824	0.5827650525401783	1.0	16.747538	0.31741232447025824	0.6477979078329299
ENSG00000278965	No major difference	0.0	0.00045697045	0.0	0.0	0.00042069835927639884	0.0	1.0	18.239164	0.3174123444396059	0.5827650525401783	1.0	18.239164	0.3174123444396059	0.6477979078329299
ENSG00000278973	No major difference	0.0	0.00014213985	0.0	0.0	0.00042069835927639884	0.0	1.0	16.901995	0.317412345509665	0.5827650525401783	1.0	16.901995	0.317412345509665	0.6477979078329299
ENSG00000278981	No major difference	0.0	7.200349e-05	0.0	0.0	0.00042069835927639884	0.0	1.0	16.020384	0.3174123292244437	0.5827650525401783	1.0	16.020384	0.3174123292244437	0.6477979078329299
ENSG00000278982	No major difference	0.0	9.0697074e-05	0.0	0.0	0.00042069835927639884	0.0	1.0	16.325727	0.3174123361352911	0.5827650525401783	1.0	16.325727	0.3174123361352911	0.6477979078329299
ENSG00000278986	No major difference	0.0	0.0002596503	0.0	0.0	0.00042069835927639884	0.0	1.0	17.625755	0.3174123345085177	0.5827650525401783	1.0	17.625755	0.3174123345085177	0.6477979078329299
OR10A6	No major difference	0.0	8.597964e-05	0.0	0.0	0.00042069835927639884	0.0	1.0	16.255562	0.31741232472270964	0.5827650525401783	1.0	16.255562	0.31741232472270964	0.6477979078329299
ENSG00000279005	No major difference	0.0	0.0005603708	0.0	0.0	0.00042069835927639884	0.0	1.0	18.442656	0.3174123269274742	0.5827650525401783	1.0	18.442656	0.3174123269274742	0.6477979078329299
ENSG00000279009	No major difference	0.0	0.00017545547	0.0	0.0	0.00042069835927639884	0.0	1.0	17.162115	0.3174123432541631	0.5827650525401783	1.0	17.162115	0.3174123432541631	0.6477979078329299
OR51B2	No major difference	0.0	0.00011291643	0.0	0.0	0.00042069835927639884	0.0	1.0	16.610079	0.3174123407593111	0.5827650525401783	1.0	16.610079	0.3174123407593111	0.6477979078329299
ENSG00000279061	No major difference	0.0	0.0002115391	0.0	0.0	0.00042069835927639884	0.0	1.0	17.386896	0.31741233834322596	0.5827650525401783	1.0	17.386896	0.31741233834322596	0.6477979078329299
LINC01670	No major difference	0.0	0.00091456156	0.0	0.0	0.00042069835927639884	0.0	1.0	18.890629	0.31741234266875296	0.5827650525401783	1.0	18.890629	0.31741234266875296	0.6477979078329299
ENSG00000279104	No major difference	0.0	0.0002788852	0.0	0.0	0.00042069835927639884	0.0	1.0	17.707104	0.31741233860481377	0.5827650525401783	1.0	17.707104	0.31741233860481377	0.6477979078329299
ENSG00000279121	No major difference	0.0	0.00017141624	0.0	0.0	0.00042069835927639884	0.0	1.0	17.133698	0.3174123370621567	0.5827650525401783	1.0	17.133698	0.3174123370621567	0.6477979078329299
ENSG00000279130	No major difference	0.0	7.992749e-05	0.0	0.0	0.00042069835927639884	0.0	1.0	16.159185	0.31741233928071944	0.5827650525401783	1.0	16.159185	0.31741233928071944	0.6477979078329299
ENSG00000279171	No major difference	0.0	0.00055851095	0.0	0.0	0.00042069835927639884	0.0	1.0	18.439419	0.31741234083386083	0.5827650525401783	1.0	18.439419	0.31741234083386083	0.6477979078329299
ENSG00000279182	No major difference	0.0	0.00019501608	0.00033482286	0.0	0.00042069835927639884	0.0012787723785166241	1.0	17.289911	0.31741233307937744	0.5827650525401783	-0.40604118	-0.8923375	0.6847810199297006	1.0
ENSG00000279200	No major difference	0.0	0.00032637577	0.002512323	0.0	0.00042069835927639884	0.0012787723785166241	1.0	17.882353	0.3174123305675669	0.5827650525401783	-0.8139543	-2.5250041	0.4159049448381249	0.7664217139374363
ENSG00000279204	No major difference	0.0	9.699657e-05	0.0	0.0	0.00042069835927639884	0.0	1.0	16.41348	0.31741234466367535	0.5827650525401783	1.0	16.41348	0.31741234466367535	0.6477979078329299
ENSG00000279205	No major difference	0.0	6.71104e-05	0.0	0.0	0.00042069835927639884	0.0	1.0	15.926235	0.31741233230343496	0.5827650525401783	1.0	15.926235	0.31741233230343496	0.6477979078329299
ENSG00000279267	No major difference	0.0	0.0001268023	0.00039883735	0.0	0.00042069835927639884	0.0012787723785166241	1.0	16.758108	0.31741234717760297	0.5827650525401783	-0.6484871	-1.6473371	0.5168274761058337	0.8715747630086882
ENSG00000279298	No major difference	0.0	0.00017704298	0.0	0.0	0.00042069835927639884	0.0	1.0	17.17308	0.3174123343185373	0.5827650525401783	1.0	17.17308	0.3174123343185373	0.6477979078329299
ENSG00000279326	No major difference	0.0	0.0005768918	0.0002767606	0.0	0.00042069835927639884	0.0012787723785166241	1.0	18.470839	0.31741233164718863	0.5827650525401783	0.2554218	0.5360036	0.7984144905096555	1.0
ENSG00000279357	No major difference	0.0	0.0006239501	0.00061053823	0.0	0.00042069835927639884	0.0012787723785166241	1.0	18.545883	0.31741233594291635	0.5827650525401783	-0.18521889	-0.3835057	0.8530786064570626	1.0
ENSG00000279364	No major difference	0.0	6.1697276e-05	0.00096092693	0.0	0.00042069835927639884	0.0025575447570332483	1.0	15.813145	0.31741234174303984	0.5827650525401783	-1.2493794	-3.8039083	0.2118937113869179	0.637395759906117
ENSG00000279386	No major difference	0.0	0.00036782376	0.0	0.0	0.00042069835927639884	0.0	1.0	18.01202	0.31741234242666627	0.5827650525401783	1.0	18.01202	0.31741234242666627	0.6477979078329299
OR5L1	No major difference	0.0	0.00062627223	0.0	0.0	0.00042069835927639884	0.0	1.0	18.549402	0.3174123435251564	0.5827650525401783	1.0	18.549402	0.3174123435251564	0.6477979078329299
ENSG00000279459	No major difference	0.0	0.00023077257	0.0	0.0	0.00042069835927639884	0.0	1.0	17.489317	0.3174123365805096	0.5827650525401783	1.0	17.489317	0.3174123365805096	0.6477979078329299
ENSG00000279478	No major difference	0.0	0.00010380566	0.0	0.0	0.00042069835927639884	0.0	1.0	16.501602	0.3174123282288803	0.5827650525401783	1.0	16.501602	0.3174123282288803	0.6477979078329299
ENSG00000279479	No major difference	0.0	0.0006027198	0.00037303744	0.0	0.00042069835927639884	0.0012787723785166241	1.0	18.512936	0.3174123298802579	0.5827650525401783	0.0938956	0.19231409	0.9251991622210037	1.0
ENSG00000279490	No major difference	0.0	0.0002164643	0.00026522297	0.0	0.00042069835927639884	0.0012787723785166241	1.0	17.414122	0.31741232803631936	0.5827650525401783	-0.2230208	-0.46481434	0.8235466612768068	1.0
ENSG00000279532	No major difference	0.0	7.34075e-05	0.0	0.0	0.00042069835927639884	0.0	1.0	16.046139	0.31741234092988985	0.5827650525401783	1.0	16.046139	0.31741234092988985	0.6477979078329299
ENSG00000279567	No major difference	0.0	0.00039335986	0.0	0.0	0.00042069835927639884	0.0	1.0	18.083424	0.31741233550888004	0.5827650525401783	1.0	18.083424	0.31741233550888004	0.6477979078329299
ENSG00000279575	No major difference	0.0	0.00044946407	0.0	0.0	0.00042069835927639884	0.0	1.0	18.22221	0.31741233987641987	0.5827650525401783	1.0	18.22221	0.31741233987641987	0.6477979078329299
ENSG00000279604	No major difference	0.0	0.0002852676	0.0	0.0	0.00042069835927639884	0.0	1.0	17.732641	0.3174123358889854	0.5827650525401783	1.0	17.732641	0.3174123358889854	0.6477979078329299
ENSG00000279607	No major difference	0.0	0.00019120482	0.0	0.0	0.00042069835927639884	0.0	1.0	17.266195	0.3174123276536967	0.5827650525401783	1.0	17.266195	0.3174123276536967	0.6477979078329299
ENSG00000279666	No major difference	0.0	0.0001634256	0.0	0.0	0.00042069835927639884	0.0	1.0	17.07517	0.31741233336027996	0.5827650525401783	1.0	17.07517	0.31741233336027996	0.6477979078329299
ENSG00000279681	No major difference	0.0	0.00025366197	0.0	0.0	0.00042069835927639884	0.0	1.0	17.598972	0.31741233202557584	0.5827650525401783	1.0	17.598972	0.31741233202557584	0.6477979078329299
ENSG00000279687	No major difference	0.0	0.00018818982	0.0	0.0	0.00042069835927639884	0.0	1.0	17.247047	0.3174123389381332	0.5827650525401783	1.0	17.247047	0.3174123389381332	0.6477979078329299
ENSG00000279714	No major difference	0.0	0.00011669049	0.0	0.0	0.00042069835927639884	0.0	1.0	16.652225	0.31741233440135075	0.5827650525401783	1.0	16.652225	0.31741233440135075	0.6477979078329299
ENSG00000279717	No major difference	0.0	6.532583e-05	0.0	0.0	0.00042069835927639884	0.0	1.0	15.89006	0.31741234388765277	0.5827650525401783	1.0	15.89006	0.31741234388765277	0.6477979078329299
ENSG00000279741	No major difference	0.0	6.77726e-05	0.0	0.0	0.00042069835927639884	0.0	1.0	15.939399	0.31741233876441166	0.5827650525401783	1.0	15.939399	0.31741233876441166	0.6477979078329299
ENSG00000279753	No major difference	0.0	0.00034508226	0.0	0.0	0.00042069835927639884	0.0	1.0	17.943193	0.3174123282749721	0.5827650525401783	1.0	17.943193	0.3174123282749721	0.6477979078329299
ENSG00000279853	No major difference	0.0	0.000116885014	0.0	0.0	0.00042069835927639884	0.0	1.0	16.654356	0.31741233505013466	0.5827650525401783	1.0	16.654356	0.31741233505013466	0.6477979078329299
ENSG00000279856	No major difference	0.0	0.00014725179	0.0	0.0	0.00042069835927639884	0.0	1.0	16.946129	0.31741233798468677	0.5827650525401783	1.0	16.946129	0.31741233798468677	0.6477979078329299
ENSG00000279889	No major difference	0.0	0.0004742935	0.00025457074	0.0	0.00042069835927639884	0.0012787723785166241	1.0	18.277016	0.31741234725134027	0.5827650525401783	0.2171454	0.45207563	0.8281098320061137	1.0
ENSG00000279925	No major difference	0.0	0.00016104827	0.0	0.0	0.00042069835927639884	0.0	1.0	17.05713	0.31741233195136026	0.5827650525401783	1.0	17.05713	0.31741233195136026	0.6477979078329299
ENSG00000279930	No major difference	0.0	0.00071669224	0.0	0.0	0.00042069835927639884	0.0	1.0	18.674885	0.3174123423974381	0.5827650525401783	1.0	18.674885	0.3174123423974381	0.6477979078329299
ENSG00000279936	No major difference	0.0	0.00014725179	0.0	0.0	0.00042069835927639884	0.0	1.0	16.946129	0.31741233798468677	0.5827650525401783	1.0	16.946129	0.31741233798468677	0.6477979078329299
ENSG00000279960	No major difference	0.0	0.0002257571	0.00030048107	0.0	0.00042069835927639884	0.0012787723785166241	1.0	17.46359	0.3174123408446976	0.5827650525401783	-0.27449936	-0.5786052	0.7837377977646183	1.0
ENSG00000280003	No major difference	0.0	0.00026459017	0.0026325735	0.0	0.00042069835927639884	0.0012787723785166241	1.0	17.64731	0.3174123412728733	0.5827650525401783	-0.8477261	-2.8009465	0.3968399007222878	0.7457802432341856
ENSG00000280015	No major difference	0.0	0.0003324365	0.0	0.0	0.00042069835927639884	0.0	1.0	17.902514	0.3174123435354946	0.5827650525401783	1.0	17.902514	0.3174123435354946	0.6477979078329299
TBC1D22A-AS1	No major difference	0.0	0.00013970888	0.0	0.0	0.00042069835927639884	0.0	1.0	16.880379	0.31741233460529056	0.5827650525401783	1.0	16.880379	0.31741233460529056	0.6477979078329299
ENSG00000280086	No major difference	0.0	0.00019120482	0.0	0.0	0.00042069835927639884	0.0	1.0	17.266195	0.3174123276536967	0.5827650525401783	1.0	17.266195	0.3174123276536967	0.6477979078329299
ENSG00000280108	No major difference	0.0	0.00010380566	0.0	0.0	0.00042069835927639884	0.0	1.0	16.501602	0.3174123282288803	0.5827650525401783	1.0	16.501602	0.3174123282288803	0.6477979078329299
ENSG00000280131	No major difference	0.0	6.77726e-05	0.0	0.0	0.00042069835927639884	0.0	1.0	15.939399	0.31741233876441166	0.5827650525401783	1.0	15.939399	0.31741233876441166	0.6477979078329299
ENSG00000280177	No major difference	0.0	0.00030820395	0.0	0.0	0.00042069835927639884	0.0	1.0	17.819115	0.3174123396935129	0.5827650525401783	1.0	17.819115	0.3174123396935129	0.6477979078329299
ENSG00000280185	No major difference	0.0	8.785599e-05	0.0	0.0	0.00042069835927639884	0.0	1.0	16.283958	0.3174123425442861	0.5827650525401783	1.0	16.283958	0.3174123425442861	0.6477979078329299
OR1S1	No major difference	0.0	0.00013195274	0.00065615925	0.0	0.00042069835927639884	0.0012787723785166241	1.0	16.808495	0.3174123420294044	0.5827650525401783	-0.7655319	-2.2065182	0.4441660234441892	0.797331060516261
ENSG00000280224	No major difference	0.0	0.0005133598	0.00031836	0.0	0.00042069835927639884	0.0012787723785166241	1.0	18.356451	0.3174123415826438	0.5827650525401783	0.11659088	0.23927338	0.907192837434798	1.0
ENSG00000280234	No major difference	0.0	0.00056774414	0.0005452606	0.0	0.00042069835927639884	0.0012787723785166241	1.0	18.45536	0.31741233647350575	0.5827650525401783	-0.16367199	-0.3377971	0.8700074483245657	1.0
OR12D2	No major difference	0.0	0.00022153679	0.0	0.0	0.00042069835927639884	0.0	1.0	17.441423	0.3174123413471261	0.5827650525401783	1.0	17.441423	0.3174123413471261	0.6477979078329299
ENSG00000280244	No major difference	0.0	9.578198e-05	0.00026614754	0.0	0.00042069835927639884	0.0012787723785166241	1.0	16.397053	0.3174123431223677	0.5827650525401783	-0.6056666	-1.486459	0.5448753567717269	0.8981295736552112
ENSG00000280254	No major difference	0.0	0.0003097356	0.0010669726	0.0	0.00042069835927639884	0.0038363171355498722	1.0	17.824615	0.31741233430889926	0.5827650525401783	-1.1296502	-1.9968902	0.2588808520257188	0.6477979078329299
ENSG00000280270	No major difference	0.0	0.000273536	0.0	0.0	0.00042069835927639884	0.0	1.0	17.685162	0.3174123428196474	0.5827650525401783	1.0	17.685162	0.3174123428196474	0.6477979078329299
ENSG00000280275	No major difference	0.0	0.00022063637	0.0	0.0	0.00042069835927639884	0.0	1.0	17.43663	0.3174123358763226	0.5827650525401783	1.0	17.43663	0.3174123358763226	0.6477979078329299
ENSG00000280341	No major difference	0.0	0.00022362702	0.0	0.0	0.00042069835927639884	0.0	1.0	17.452463	0.31741234600205	0.5827650525401783	1.0	17.452463	0.31741234600205	0.6477979078329299
ENSG00000280344	No major difference	0.0	7.959481e-05	0.0	0.0	0.00042069835927639884	0.0	1.0	16.153662	0.3174123399142637	0.5827650525401783	1.0	16.153662	0.3174123399142637	0.6477979078329299
ENSG00000280348	No major difference	0.0	8.794781e-05	0.0	0.0	0.00042069835927639884	0.0	1.0	16.285332	0.31741232438119216	0.5827650525401783	1.0	16.285332	0.31741232438119216	0.6477979078329299
ENSG00000280360	No major difference	0.0	0.0001511944	0.0	0.0	0.00042069835927639884	0.0	1.0	16.979008	0.3174123364898566	0.5827650525401783	1.0	16.979008	0.3174123364898566	0.6477979078329299
ENSG00000280372	No major difference	0.0	0.0003021716	0.0	0.0	0.00042069835927639884	0.0	1.0	17.797132	0.3174123333306351	0.5827650525401783	1.0	17.797132	0.3174123333306351	0.6477979078329299
ENSG00000280408	No major difference	0.0	0.00021191205	0.0	0.0	0.00042069835927639884	0.0	1.0	17.388983	0.31741233417173836	0.5827650525401783	1.0	17.388983	0.31741233417173836	0.6477979078329299
ENSG00000280415	No major difference	0.0	9.665118e-05	0.0	0.0	0.00042069835927639884	0.0	1.0	16.408833	0.31741234000685564	0.5827650525401783	1.0	16.408833	0.31741234000685564	0.6477979078329299
ENSG00000280417	No major difference	0.0	8.986881e-05	0.00067508104	0.0	0.00042069835927639884	0.0012787723785166241	1.0	16.3137	0.31741232470110503	0.5827650525401783	-0.84031177	-2.7348285	0.4009795769134539	0.7501115333639896
ENSG00000280418	No major difference	0.0	0.00014016271	0.0017475057	0.0	0.00042069835927639884	0.0038363171355498722	1.0	16.884447	0.3174123332319676	0.5827650525401783	-1.5434784	-3.5646522	0.12310358961956143	0.4941800846833239
ENSG00000280431	No major difference	0.0	0.00023440502	0.0	0.0	0.00042069835927639884	0.0	1.0	17.507547	0.3174123327566601	0.5827650525401783	1.0	17.507547	0.3174123327566601	0.6477979078329299
ENSG00000280446	No major difference	0.0	0.00071547343	0.0	0.0	0.00042069835927639884	0.0	1.0	18.673328	0.31741233619711134	0.5827650525401783	1.0	18.673328	0.31741233619711134	0.6477979078329299
ENSG00000281311	No major difference	0.0	0.00029707715	0.0	0.0	0.00042069835927639884	0.0	1.0	17.778156	0.31741233351831316	0.5827650525401783	1.0	17.778156	0.31741233351831316	0.6477979078329299
ENSG00000281348	No major difference	0.0	6.219439e-05	0.00027855413	0.0	0.00042069835927639884	0.0012787723785166241	1.0	15.823962	0.31741234084554765	0.5827650525401783	-0.75021106	-2.1193333	0.45333155711349993	0.8073233706282992
RASSF1-AS1	No major difference	0.0	0.00012463289	0.0	0.0	0.00042069835927639884	0.0	1.0	16.736198	0.3174123266311662	0.5827650525401783	1.0	16.736198	0.3174123266311662	0.6477979078329299
LINC01955	No major difference	0.0	0.0001386042	0.0	0.0	0.00042069835927639884	0.0	1.0	16.870417	0.3174123422520802	0.5827650525401783	1.0	16.870417	0.3174123422520802	0.6477979078329299
LINC00602	No major difference	0.0	0.00016323537	0.0	0.0	0.00042069835927639884	0.0	1.0	17.073738	0.31741234496160164	0.5827650525401783	1.0	17.073738	0.31741234496160164	0.6477979078329299
ENSG00000281938	No major difference	0.0	8.929182e-05	0.0003473745	0.0	0.00042069835927639884	0.0012787723785166241	1.0	16.305248	0.31741232654029045	0.5827650525401783	-0.7121937	-1.9242913	0.4765310885972518	0.8320237640561817
ENSG00000282051	No major difference	0.0	0.000102634396	0.00025457074	0.0	0.00042069835927639884	0.0012787723785166241	1.0	16.486902	0.31741233636019933	0.5827650525401783	-0.5620384	-1.3380374	0.574211389467324	0.9245171673702223
ENSG00000282358	No major difference	0.0	0.00014702021	0.0	0.0	0.00042069835927639884	0.0	1.0	16.944166	0.3174123409295991	0.5827650525401783	1.0	16.944166	0.3174123409295991	0.6477979078329299
TEX13D	No major difference	0.0	9.738389e-05	0.0	0.0	0.00042069835927639884	0.0	1.0	16.418673	0.3174123269966163	0.5827650525401783	1.0	16.418673	0.3174123269966163	0.6477979078329299
ENSG00000282602	No major difference	0.0	0.00049949344	0.0	0.0	0.00042069835927639884	0.0	1.0	18.329138	0.31741233778250727	0.5827650525401783	1.0	18.329138	0.31741233778250727	0.6477979078329299
ENSG00000282740	No major difference	0.0	0.00011364083	0.0025228423	0.0	0.00042069835927639884	0.006393861892583121	1.0	16.618288	0.31741234329630663	0.5827650525401783	-2.0391583	-4.384179	0.04176335310940164	0.249245583680023
ENSG00000282787	No major difference	0.0	0.00011383301	0.0	0.0	0.00042069835927639884	0.0	1.0	16.620457	0.31741233806214036	0.5827650525401783	1.0	16.620457	0.31741233806214036	0.6477979078329299
ENSG00000282793	No major difference	0.0	0.00031937624	0.0	0.0	0.00042069835927639884	0.0	1.0	17.858505	0.317412332618951	0.5827650525401783	1.0	17.858505	0.317412332618951	0.6477979078329299
ENSG00000282836	No major difference	0.0	0.00046576074	0.0	0.0	0.00042069835927639884	0.0	1.0	18.258587	0.3174123461380293	0.5827650525401783	1.0	18.258587	0.3174123461380293	0.6477979078329299
BISPR	No major difference	0.0	0.00033975235	0.0	0.0	0.00042069835927639884	0.0	1.0	17.92627	0.31741233765831084	0.5827650525401783	1.0	17.92627	0.31741233765831084	0.6477979078329299
C1orf232	No major difference	0.0	0.000113456954	0.0	0.0	0.00042069835927639884	0.0	1.0	16.61621	0.3174123398232829	0.5827650525401783	1.0	16.61621	0.3174123398232829	0.6477979078329299
ENSG00000282898	No major difference	0.0	0.00015092318	0.00034834442	0.0	0.00042069835927639884	0.0012787723785166241	1.0	16.976776	0.3174123452425265	0.5827650525401783	-0.53626287	-1.2563385	0.5918885754037881	0.9403203894258283
LINC02746	No major difference	0.0	0.00046576074	0.0	0.0	0.00042069835927639884	0.0	1.0	18.258587	0.3174123461380293	0.5827650525401783	1.0	18.258587	0.3174123461380293	0.6477979078329299
ENSG00000282925	No major difference	0.0	0.00061663374	0.0	0.0	0.00042069835927639884	0.0	1.0	18.534689	0.31741233726741497	0.5827650525401783	1.0	18.534689	0.31741233726741497	0.6477979078329299
ENSG00000282950	No major difference	0.0	0.00019872386	0.0	0.0	0.00042069835927639884	0.0	1.0	17.312477	0.31741233456518714	0.5827650525401783	1.0	17.312477	0.31741233456518714	0.6477979078329299
LINC02034	No major difference	0.0	0.00031955822	0.0	0.0	0.00042069835927639884	0.0	1.0	17.859133	0.3174123370463761	0.5827650525401783	1.0	17.859133	0.3174123370463761	0.6477979078329299
MPP7-DT	No major difference	0.0	0.0009491221	0.0	0.0	0.00042069835927639884	0.0	1.0	18.922209	0.3174123350377568	0.5827650525401783	1.0	18.922209	0.3174123350377568	0.6477979078329299
ENSG00000283025	No major difference	0.0	0.0002714621	0.00025636976	0.0	0.00042069835927639884	0.0012787723785166241	1.0	17.676517	0.317412329855863	0.5827650525401783	-0.07709888	-0.15771106	0.9385522429131872	1.0
ENSG00000283040	No major difference	0.0	0.00032317912	0.0	0.0	0.00042069835927639884	0.0	1.0	17.871538	0.3174123372044825	0.5827650525401783	1.0	17.871538	0.3174123372044825	0.6477979078329299
DUX4L32	No major difference	0.0	0.00015809784	0.0	0.0	0.00042069835927639884	0.0	1.0	17.034317	0.31741234072985347	0.5827650525401783	1.0	17.034317	0.31741234072985347	0.6477979078329299
ENSG00000283130	No major difference	0.0	0.00017278914	0.0	0.0	0.00042069835927639884	0.0	1.0	17.14344	0.3174123337177942	0.5827650525401783	1.0	17.14344	0.3174123337177942	0.6477979078329299
SPRR5	No major difference	0.0	8.3875464e-05	0.0	0.0	0.00042069835927639884	0.0	1.0	16.22291	0.3174123265010858	0.5827650525401783	1.0	16.22291	0.3174123265010858	0.6477979078329299
ENSG00000283390	No major difference	0.0	6.633528e-05	0.0	0.0	0.00042069835927639884	0.0	1.0	15.91065	0.31741232829000193	0.5827650525401783	1.0	15.91065	0.31741232829000193	0.6477979078329299
U6-26	No major difference	0.0	0.00047402634	0.0	0.0	0.00042069835927639884	0.0	1.0	18.276443	0.31741234924004796	0.5827650525401783	1.0	18.276443	0.31741234924004796	0.6477979078329299
RNA5SP532	No major difference	0.0	0.0003675827	0.0	0.0	0.00042069835927639884	0.0	1.0	18.011318	0.3174123321271956	0.5827650525401783	1.0	18.011318	0.3174123321271956	0.6477979078329299
ENSG00000283459	No major difference	0.0	0.0001386042	0.0011175638	0.0	0.00042069835927639884	0.0012787723785166241	1.0	16.870417	0.3174123422520802	0.5827650525401783	-0.84151524	-2.7454216	0.40030587504777826	0.7494882695941067
TCAF2C	No major difference	0.0	0.00015935545	0.0	0.0	0.00042069835927639884	0.0	1.0	17.0441	0.31741234471694707	0.5827650525401783	1.0	17.0441	0.31741234471694707	0.6477979078329299
ENSG00000283535	No major difference	0.0	0.0010989672	0.0	0.0	0.00042069835927639884	0.0	1.0	19.043835	0.3174123358476196	0.5827650525401783	1.0	19.043835	0.3174123358476196	0.6477979078329299
ENSG00000283663	No major difference	0.0	8.754063e-05	0.0030758204	0.0	0.00042069835927639884	0.0012787723785166241	1.0	16.279232	0.3174123475183377	0.5827650525401783	-0.948026	-4.301398	0.3434079477468658	0.6824714430042798
ENSG00000283752	No major difference	0.0	0.00022107112	0.0	0.0	0.00042069835927639884	0.0	1.0	17.438948	0.31741233404915337	0.5827650525401783	1.0	17.438948	0.31741233404915337	0.6477979078329299
ENSG00000283769	No major difference	0.0	7.111797e-05	0.0010779958	0.0	0.00042069835927639884	0.0012787723785166241	1.0	16.003862	0.3174123370013608	0.5827650525401783	-0.9127375	-3.5731976	0.36165834454709955	0.7049326794250181
MIR1281	No major difference	0.0	0.00038124	0.0	0.0	0.00042069835927639884	0.0	1.0	18.050257	0.3174123370902372	0.5827650525401783	1.0	18.050257	0.3174123370902372	0.6477979078329299
ENSG00000284128	No major difference	0.0	0.00012339909	0.00036192522	0.0	0.00042069835927639884	0.0012787723785166241	1.0	16.723549	0.31741234748082975	0.5827650525401783	-0.62539876	-1.5585104	0.5318569221423664	0.8855674940575042
MIR3615	No major difference	0.0	0.0002498951	0.0	0.0	0.00042069835927639884	0.0	1.0	17.581741	0.3174123375031018	0.5827650525401783	1.0	17.581741	0.3174123375031018	0.6477979078329299
MIR4712	No major difference	0.0	0.00013732606	0.00031715585	0.0	0.00042069835927639884	0.0012787723785166241	1.0	16.85878	0.3174123423527467	0.5827650525401783	-0.53534704	-1.2534953	0.592521236883937	0.9409542695612111
ENSG00000284428	No major difference	0.0	0.00024889712	0.0004084556	0.0	0.00042069835927639884	0.0012787723785166241	1.0	17.577126	0.3174123429862033	0.5827650525401783	-0.3926191	-0.85839045	0.6946657338098883	1.0
ENSG00000284500	No major difference	0.0	7.200349e-05	0.0	0.0	0.00042069835927639884	0.0	1.0	16.020384	0.3174123292244437	0.5827650525401783	1.0	16.020384	0.3174123292244437	0.6477979078329299
OR8B3	No major difference	0.0	0.00036274918	0.00047742104	0.0	0.00042069835927639884	0.0012787723785166241	1.0	17.997116	0.3174123334343001	0.5827650525401783	-0.2985285	-0.6331921	0.765341702231243	1.0
SMIM44	No major difference	0.0	0.00041642998	0.00076544605	0.0	0.00042069835927639884	0.0025575447570332483	1.0	18.14325	0.317412331779617	0.5827650525401783	-0.63100255	-1.178323	0.5281465843229041	0.8823824057690677
ENSG00000284650	No major difference	0.0	0.00018818982	0.0	0.0	0.00042069835927639884	0.0	1.0	17.247047	0.3174123389381332	0.5827650525401783	1.0	17.247047	0.3174123389381332	0.6477979078329299
OR8B2	No major difference	0.0	0.0004615452	0.0	0.0	0.00042069835927639884	0.0	1.0	18.249329	0.31741233376707173	0.5827650525401783	1.0	18.249329	0.31741233376707173	0.6477979078329299
ENSG00000284694	No major difference	0.0	0.00016944855	0.0015433239	0.0	0.00042069835927639884	0.0012787723785166241	1.0	17.119577	0.31741234085267933	0.5827650525401783	-0.850958	-2.8302886	0.395043528628077	0.7439943511852514
ENSG00000284698	No major difference	0.0	0.00025977052	0.0	0.0	0.00042069835927639884	0.0	1.0	17.626287	0.31741233260080104	0.5827650525401783	1.0	17.626287	0.31741233260080104	0.6477979078329299
RNA5SP343	No major difference	0.0	0.00011211149	0.0	0.0	0.00042069835927639884	0.0	1.0	16.60089	0.317412335187901	0.5827650525401783	1.0	16.60089	0.317412335187901	0.6477979078329299
ENSG00000284968	No major difference	0.0	0.00012257218	0.0	0.0	0.00042069835927639884	0.0	1.0	16.714993	0.31741232392013013	0.5827650525401783	1.0	16.714993	0.31741232392013013	0.6477979078329299
ENSG00000285177	No major difference	0.0	0.00018652112	0.0	0.0	0.00042069835927639884	0.0	1.0	17.236298	0.31741233107073835	0.5827650525401783	1.0	17.236298	0.31741233107073835	0.6477979078329299
ENSG00000285239	No major difference	0.0	0.00022856279	0.0002767606	0.0	0.00042069835927639884	0.0012787723785166241	1.0	17.478064	0.3174123393290399	0.5827650525401783	-0.21931674	-0.4567706	0.82643004577783	1.0
ENSG00000285254	No major difference	0.0	6.859026e-05	0.0	0.0	0.00042069835927639884	0.0	1.0	15.955463	0.31741234077901825	0.5827650525401783	1.0	15.955463	0.31741234077901825	0.6477979078329299
ENSG00000285347	No major difference	0.0	0.00090254395	0.0003104005	0.0	0.00042069835927639884	0.0012787723785166241	1.0	18.87929	0.3174123372911956	0.5827650525401783	0.36696044	0.79490805	0.7136731267751764	1.0
ENSG00000285413	No major difference	0.0	0.0002677476	0.0	0.0	0.00042069835927639884	0.0	1.0	17.66084	0.3174123355603184	0.5827650525401783	1.0	17.66084	0.3174123355603184	0.6477979078329299
ENSG00000285448	No major difference	0.0	0.00061460683	0.0	0.0	0.00042069835927639884	0.0	1.0	18.531559	0.31741233222312754	0.5827650525401783	1.0	18.531559	0.31741233222312754	0.6477979078329299
ENSG00000285486	No major difference	0.0	0.00020630055	0.0009904788	0.0	0.00042069835927639884	0.0025575447570332483	1.0	17.35712	0.3174123440708651	0.5827650525401783	-1.0638105	-2.308164	0.2876979746337647	0.6477979078329299
ENSG00000285578	No major difference	0.0	0.00025664075	0.0	0.0	0.00042069835927639884	0.0	1.0	17.612387	0.3174123427386167	0.5827650525401783	1.0	17.612387	0.3174123427386167	0.6477979078329299
LINC02856	No major difference	0.0	0.00010785065	0.00060897553	0.0	0.00042069835927639884	0.0012787723785166241	1.0	16.551004	0.3174123352383223	0.5827650525401783	-0.7926365	-2.3753219	0.4282135142653797	0.7798104876302332
ENSG00000285597	No major difference	0.0	0.00041224735	0.0006324295	0.0	0.00042069835927639884	0.0012787723785166241	1.0	18.132708	0.31741234430269966	0.5827650525401783	-0.38470486	-0.8386579	0.7005188189213547	1.0
ENSG00000285616	No major difference	0.0	0.0008678666	0.0007908302	0.0	0.00042069835927639884	0.0012787723785166241	1.0	18.845455	0.31741234699116283	0.5827650525401783	-0.18675274	-0.38679627	0.8518759870519875	1.0
ENSG00000285618	No major difference	0.0	0.000119542055	0.0	0.0	0.00042069835927639884	0.0	1.0	16.683083	0.3174123282168418	0.5827650525401783	1.0	16.683083	0.3174123282168418	0.6477979078329299
ENSG00000285631	No major difference	0.0	0.0010958065	0.0	0.0	0.00042069835927639884	0.0	1.0	19.041492	0.31741234048601835	0.5827650525401783	1.0	19.041492	0.31741234048601835	0.6477979078329299
ENSG00000285707	No major difference	0.0	0.00012033708	0.00025457074	0.0	0.00042069835927639884	0.0012787723785166241	1.0	16.691542	0.3174123288384382	0.5827650525401783	-0.49511355	-1.1333985	0.6206167946012489	0.9647831406337106
ENSG00000285716	No major difference	0.0	0.00012785241	0.0	0.0	0.00042069835927639884	0.0	1.0	16.768564	0.3174123261688338	0.5827650525401783	1.0	16.768564	0.3174123261688338	0.6477979078329299
ENSG00000285738	No major difference	0.0	0.00016866728	0.0	0.0	0.00042069835927639884	0.0	1.0	17.113918	0.31741233940067126	0.5827650525401783	1.0	17.113918	0.31741233940067126	0.6477979078329299
ENSG00000285764	No major difference	0.0	9.738389e-05	0.0	0.0	0.00042069835927639884	0.0	1.0	16.418673	0.3174123269966163	0.5827650525401783	1.0	16.418673	0.3174123269966163	0.6477979078329299
ENSG00000285771	No major difference	0.0	0.0001392004	0.0	0.0	0.00042069835927639884	0.0	1.0	16.875805	0.3174123295838645	0.5827650525401783	1.0	16.875805	0.3174123295838645	0.6477979078329299
ENSG00000285806	No major difference	0.0	0.00046550305	0.0009645773	0.0	0.00042069835927639884	0.0025575447570332483	1.0	18.258024	0.31741234387921663	0.5827650525401783	-0.71603924	-1.3538873	0.47410323053440606	0.8297530681245106
ENSG00000285900	No major difference	0.0	0.00013970888	0.00036118412	0.0	0.00042069835927639884	0.0012787723785166241	1.0	16.880379	0.31741233460529056	0.5827650525401783	-0.5804554	-1.3990626	0.5617364113822371	0.913248306119122
BMP8B-AS1	No major difference	0.0	0.00028618934	0.0	0.0	0.00042069835927639884	0.0	1.0	17.736275	0.3174123436439031	0.5827650525401783	1.0	17.736275	0.3174123436439031	0.6477979078329299
ENSG00000285929	No major difference	0.0	9.3561306e-05	0.0	0.0	0.00042069835927639884	0.0	1.0	16.366425	0.31741234008736424	0.5827650525401783	1.0	16.366425	0.31741234008736424	0.6477979078329299
NBEAP6	No major difference	0.0	0.000103709695	0.0	0.0	0.00042069835927639884	0.0	1.0	16.500404	0.317412343124683	0.5827650525401783	1.0	16.500404	0.317412343124683	0.6477979078329299
ENSG00000286002	No major difference	0.0	0.0007922757	0.002663852	0.0	0.00042069835927639884	0.0025575447570332483	1.0	18.765337	0.31741233418179665	0.5827650525401783	-0.95006067	-1.9830124	0.34231859406746445	0.6810013029085087
MIR34BHG	No major difference	0.0	0.0002758678	0.0	0.0	0.00042069835927639884	0.0	1.0	17.694788	0.317412333203722	0.5827650525401783	1.0	17.694788	0.317412333203722	0.6477979078329299
ENSG00000286039	No major difference	0.0	6.0713406e-05	0.00017219044	0.0	0.00042069835927639884	0.0012787723785166241	1.0	15.791459	0.3174123264233394	0.5827650525401783	-0.6122931	-1.5102273	0.5404857928794906	0.8939502476529373
MAGEA6-DT	No major difference	0.0	0.00016104827	0.0	0.0	0.00042069835927639884	0.0	1.0	17.05713	0.31741233195136026	0.5827650525401783	1.0	17.05713	0.31741233195136026	0.6477979078329299
ASDURF	No major difference	0.0	0.0002714621	0.0002948858	0.0	0.00042069835927639884	0.0012787723785166241	1.0	17.676517	0.317412329855863	0.5827650525401783	-0.16530083	-0.34120747	0.8687255104186028	1.0
ENSG00000286077	No major difference	0.0	0.00048272897	0.00041104865	0.0	0.00042069835927639884	0.0012787723785166241	1.0	18.294836	0.31741233684321724	0.5827650525401783	-0.07268642	-0.14865288	0.9420625474494146	1.0
SPEGNB	No major difference	0.0	0.00052636646	0.0	0.0	0.00042069835927639884	0.0	1.0	18.381254	0.31741232689837773	0.5827650525401783	1.0	18.381254	0.31741232689837773	0.6477979078329299
ENSG00000286108	No major difference	0.0	0.00017711749	0.0007576988	0.0	0.00042069835927639884	0.0025575447570332483	1.0	17.173592	0.31741233361408006	0.5827650525401783	-1.0320802	-2.1608407	0.3023008825250569	0.6477979078329299
ENSG00000286119	No major difference	0.0	0.00010658688	0.0004084556	0.0	0.00042069835927639884	0.0012787723785166241	1.0	16.535791	0.31741233702810984	0.5827650525401783	-0.7070178	-1.8997253	0.4797393249684957	0.8352947188530803
ENSG00000286188	No major difference	0.0	0.00017938318	0.0	0.0	0.00042069835927639884	0.0	1.0	17.189043	0.31741234030120047	0.5827650525401783	1.0	17.189043	0.31741234030120047	0.6477979078329299
ENSG00000286199	No major difference	0.0	0.00056055747	0.0	0.0	0.00042069835927639884	0.0	1.0	18.44298	0.3174123448029256	0.5827650525401783	1.0	18.44298	0.3174123448029256	0.6477979078329299
ENSG00000286284	No major difference	0.0	0.00031756813	0.0	0.0	0.00042069835927639884	0.0	1.0	17.852243	0.31741233861381607	0.5827650525401783	1.0	17.852243	0.31741233861381607	0.6477979078329299
ENSG00000286294	No major difference	0.0	9.735009e-05	0.0	0.0	0.00042069835927639884	0.0	1.0	16.41822	0.31741233700867516	0.5827650525401783	1.0	16.41822	0.31741233700867516	0.6477979078329299
ENSG00000286296	No major difference	0.0	0.0007794319	0.0	0.0	0.00042069835927639884	0.0	1.0	18.750757	0.3174123417339411	0.5827650525401783	1.0	18.750757	0.3174123417339411	0.6477979078329299
ENSG00000286306	No major difference	0.0	0.00048804918	0.0	0.0	0.00042069835927639884	0.0	1.0	18.305878	0.3174123309097345	0.5827650525401783	1.0	18.305878	0.3174123309097345	0.6477979078329299
ENSG00000286323	No major difference	0.0	9.687372e-05	0.0	0.0	0.00042069835927639884	0.0	1.0	16.411829	0.31741232838127476	0.5827650525401783	1.0	16.411829	0.31741232838127476	0.6477979078329299
ENSG00000286332	No major difference	0.0	0.00024244252	0.0	0.0	0.00042069835927639884	0.0	1.0	17.546738	0.31741233716749495	0.5827650525401783	1.0	17.546738	0.31741233716749495	0.6477979078329299
ENSG00000286341	No major difference	0.0	7.608597e-05	0.0	0.0	0.00042069835927639884	0.0	1.0	16.093836	0.3174123437942451	0.5827650525401783	1.0	16.093836	0.3174123437942451	0.6477979078329299
ENSG00000286350	No major difference	0.0	0.00054424105	0.000557807	0.0	0.00042069835927639884	0.0012787723785166241	1.0	18.414125	0.31741234397770973	0.5827650525401783	-0.19603662	-0.4066183	0.8446044220991887	1.0
ENSG00000286354	No major difference	0.0	0.00011151713	0.0	0.0	0.00042069835927639884	0.0	1.0	16.594057	0.31741234309131844	0.5827650525401783	1.0	16.594057	0.31741234309131844	0.6477979078329299
ENSG00000286365	No major difference	0.0	0.00045285077	0.0	0.0	0.00042069835927639884	0.0	1.0	18.229902	0.31741233979850525	0.5827650525401783	1.0	18.229902	0.31741233979850525	0.6477979078329299
ENSG00000286394	No major difference	0.0	0.00071395567	0.0	0.0	0.00042069835927639884	0.0	1.0	18.671387	0.3174123308489492	0.5827650525401783	1.0	18.671387	0.3174123308489492	0.6477979078329299
ENSG00000286398	No major difference	0.0	0.00012129115	0.0013241529	0.0	0.00042069835927639884	0.0038363171355498722	1.0	16.70161	0.31741234155841996	0.5827650525401783	-1.4719127	-3.394111	0.1414282885510949	0.5367265271088856
ENSG00000286407	No major difference	0.0	0.00035895765	0.0	0.0	0.00042069835927639884	0.0	1.0	17.985813	0.31741234405148777	0.5827650525401783	1.0	17.985813	0.31741234405148777	0.6477979078329299
ENSG00000286444	No major difference	0.0	8.2656006e-05	0.0	0.0	0.00042069835927639884	0.0	1.0	16.203577	0.317412325228728	0.5827650525401783	1.0	16.203577	0.317412325228728	0.6477979078329299
ENSG00000286449	No major difference	0.0	0.00017704298	0.0	0.0	0.00042069835927639884	0.0	1.0	17.17308	0.3174123343185373	0.5827650525401783	1.0	17.17308	0.3174123343185373	0.6477979078329299
ENSG00000286461	No major difference	0.0	0.00030679913	0.000555988	0.0	0.00042069835927639884	0.0012787723785166241	1.0	17.814043	0.3174123299097293	0.5827650525401783	-0.44817355	-1.002746	0.6541092414671672	0.9940958037939054
ENSG00000286527	No major difference	0.0	0.000935145	0.0	0.0	0.00042069835927639884	0.0	1.0	18.909616	0.31741233818964193	0.5827650525401783	1.0	18.909616	0.31741233818964193	0.6477979078329299
ENSG00000286564	No major difference	0.0	0.0005912837	0.0016385774	0.0	0.00042069835927639884	0.0025575447570332483	1.0	18.49458	0.3174123295378085	0.5827650525401783	-0.8509499	-1.7245402	0.3949932889049692	0.7439715019568436
ENSG00000286573	No major difference	0.0	0.00015491057	0.00058598805	0.0	0.00042069835927639884	0.0012787723785166241	1.0	17.009127	0.3174123446969132	0.5827650525401783	-0.7008594	-1.8710761	0.4835717975086542	0.8392067066418318
ENSG00000286603	No major difference	0.0	0.000158874	0.0	0.0	0.00042069835927639884	0.0	1.0	17.040365	0.3174123397207632	0.5827650525401783	1.0	17.040365	0.3174123397207632	0.6477979078329299
ENSG00000286624	No major difference	0.0	0.00011730054	0.0	0.0	0.00042069835927639884	0.0	1.0	16.658895	0.31741233856008066	0.5827650525401783	1.0	16.658895	0.31741233856008066	0.6477979078329299
ENSG00000286650	No major difference	0.0	0.0004742935	0.0008373039	0.0	0.00042069835927639884	0.0012787723785166241	1.0	18.277016	0.31741234725134027	0.5827650525401783	-0.45464388	-1.0203106	0.6494488184285592	0.9902269501184751
ENSG00000286654	No major difference	0.0	0.00050217647	0.00019557582	0.0	0.00042069835927639884	0.0012787723785166241	1.0	18.334496	0.3174123379302327	0.5827650525401783	0.39360663	0.86086357	0.6938981053656426	1.0
ENSG00000286659	No major difference	0.0	9.441167e-05	0.0	0.0	0.00042069835927639884	0.0	1.0	16.378246	0.31741233927256646	0.5827650525401783	1.0	16.378246	0.31741233927256646	0.6477979078329299
ENSG00000286667	No major difference	0.0	8.785599e-05	0.0017894809	0.0	0.00042069835927639884	0.0025575447570332483	1.0	16.283958	0.3174123425442861	0.5827650525401783	-1.3217388	-4.085504	0.18663687264084033	0.599448781418259
ENSG00000286851	No major difference	0.0	8.8886205e-05	0.0	0.0	0.00042069835927639884	0.0	1.0	16.299273	0.3174123471162538	0.5827650525401783	1.0	16.299273	0.3174123471162538	0.6477979078329299
ENSG00000286871	No major difference	0.0	0.0002761394	0.0	0.0	0.00042069835927639884	0.0	1.0	17.695904	0.31741232726858215	0.5827650525401783	1.0	17.695904	0.31741232726858215	0.6477979078329299
ENSG00000286884	No major difference	0.0	0.00020567018	0.0	0.0	0.00042069835927639884	0.0	1.0	17.35348	0.3174123343570129	0.5827650525401783	1.0	17.35348	0.3174123343570129	0.6477979078329299
ENSG00000286902	No major difference	0.0	0.00011361782	0.0	0.0	0.00042069835927639884	0.0	1.0	16.618029	0.31741233793944396	0.5827650525401783	1.0	16.618029	0.31741233793944396	0.6477979078329299
ENSG00000286917	No major difference	0.0	0.00039829433	0.00037079296	0.0	0.00042069835927639884	0.0012787723785166241	1.0	18.096573	0.3174123297782921	0.5827650525401783	-0.10553684	-0.2163631	0.915960395544867	1.0
ENSG00000286921	No major difference	0.0	0.0005390114	0.0	0.0	0.00042069835927639884	0.0	1.0	18.404648	0.3174123276667745	0.5827650525401783	1.0	18.404648	0.3174123276667745	0.6477979078329299
ENSG00000286929	No major difference	0.0	9.2941205e-05	0.0004127069	0.0	0.00042069835927639884	0.0012787723785166241	1.0	16.357729	0.31741233448734885	0.5827650525401783	-0.7449683	-2.0908282	0.4564923974183511	0.8109291001907593
ENSG00000286950	No major difference	0.0	0.0001632037	0.00094636244	0.0	0.00042069835927639884	0.0012787723785166241	1.0	17.0735	0.31741233511289585	0.5827650525401783	-0.7904577	-2.3610828	0.4294833678674437	0.7812843126039886
ENSG00000286998	No major difference	0.0	0.00047509698	0.0	0.0	0.00042069835927639884	0.0	1.0	18.278728	0.3174123473963216	0.5827650525401783	1.0	18.278728	0.3174123473963216	0.6477979078329299
ENSG00000287128	No major difference	0.0	0.00041194455	0.00030546967	0.0	0.00042069835927639884	0.0012787723785166241	1.0	18.131939	0.31741232948219916	0.5827650525401783	0.033475265	0.06834013	0.9732983030235192	1.0
ENSG00000287138	No major difference	0.0	0.00025793893	0.00069779454	0.0	0.00042069835927639884	0.0025575447570332483	1.0	17.618177	0.31741234259026113	0.5827650525401783	-0.8339966	-1.6036777	0.4044620515239872	0.7543340822505312
ENSG00000287165	No major difference	0.0	0.0005504722	0.0	0.0	0.00042069835927639884	0.0	1.0	18.42527	0.3174123355299164	0.5827650525401783	1.0	18.42527	0.3174123355299164	0.6477979078329299
ENSG00000287173	No major difference	0.0	0.0004000936	0.0002824612	0.0	0.00042069835927639884	0.0012787723785166241	1.0	18.101318	0.3174123432388108	0.5827650525401783	0.06837364	0.13979207	0.9454935007862361	1.0
ENSG00000287177	No major difference	0.0	0.0007801546	0.0	0.0	0.00042069835927639884	0.0	1.0	18.751585	0.3174123270477431	0.5827650525401783	1.0	18.751585	0.3174123270477431	0.6477979078329299
ENSG00000287179	No major difference	0.0	0.00061663374	0.0	0.0	0.00042069835927639884	0.0	1.0	18.534689	0.31741233726741497	0.5827650525401783	1.0	18.534689	0.31741233726741497	0.6477979078329299
ENSG00000287208	No major difference	0.0	0.00027840075	0.002447247	0.0	0.00042069835927639884	0.0025575447570332483	1.0	17.705137	0.31741234594709805	0.5827650525401783	-1.0741007	-2.8957584	0.28309113886146486	0.6477979078329299
ENSG00000287233	No major difference	0.0	0.00015180133	0.0003898102	0.0	0.00042069835927639884	0.0012787723785166241	1.0	16.983984	0.3174123445408684	0.5827650525401783	-0.57850164	-1.3924935	0.5630535613860004	0.9143213288997781
ENSG00000287320	No major difference	0.0	0.00020957636	0.0	0.0	0.00042069835927639884	0.0	1.0	17.375841	0.31741234028155313	0.5827650525401783	1.0	17.375841	0.31741234028155313	0.6477979078329299
ENSG00000287393	No major difference	0.0	0.00048411783	0.0	0.0	0.00042069835927639884	0.0	1.0	18.297733	0.3174123347409496	0.5827650525401783	1.0	18.297733	0.3174123347409496	0.6477979078329299
ENSG00000287396	No major difference	0.0	7.067294e-05	0.0	0.0	0.00042069835927639884	0.0	1.0	15.995477	0.3174123361506341	0.5827650525401783	1.0	15.995477	0.3174123361506341	0.6477979078329299
ENSG00000287397	No major difference	0.0	0.00056412787	0.0	0.0	0.00042069835927639884	0.0	1.0	18.449156	0.3174123426883876	0.5827650525401783	1.0	18.449156	0.3174123426883876	0.6477979078329299
ENSG00000287415	No major difference	0.0	0.00010122067	0.0048530265	0.0	0.00042069835927639884	0.0012787723785166241	1.0	16.468912	0.31741233754741316	0.5827650525401783	-0.95377743	-4.467408	0.34049020134063157	0.678361568747129
ENSG00000287435	No major difference	0.0	0.00012946557	0.0	0.0	0.00042069835927639884	0.0	1.0	16.784441	0.31741233572850797	0.5827650525401783	1.0	16.784441	0.31741233572850797	0.6477979078329299
ENSG00000287495	No major difference	0.0	0.00018249579	0.0011737329	0.0	0.00042069835927639884	0.0025575447570332483	1.0	17.209908	0.317412331468568	0.5827650525401783	-1.1328474	-2.657839	0.2575953000239949	0.6477979078329299
ENSG00000287497	No major difference	0.0	7.986301e-05	0.0	0.0	0.00042069835927639884	0.0	1.0	16.158115	0.31741234070109264	0.5827650525401783	1.0	16.158115	0.31741234070109264	0.6477979078329299
ENSG00000287521	No major difference	0.0	0.0003039728	0.0	0.0	0.00042069835927639884	0.0	1.0	17.803751	0.31741234252134726	0.5827650525401783	1.0	17.803751	0.31741234252134726	0.6477979078329299
ENSG00000287537	No major difference	0.0	0.00016996195	0.0	0.0	0.00042069835927639884	0.0	1.0	17.12328	0.3174123391892345	0.5827650525401783	1.0	17.12328	0.3174123391892345	0.6477979078329299
ENSG00000287546	No major difference	0.0	0.00027291494	0.0	0.0	0.00042069835927639884	0.0	1.0	17.68258	0.317412336675009	0.5827650525401783	1.0	17.68258	0.317412336675009	0.6477979078329299
ENSG00000287571	No major difference	0.0	0.00029416895	0.00030448777	0.0	0.00042069835927639884	0.0012787723785166241	1.0	17.76715	0.31741233390101764	0.5827650525401783	-0.14202157	-0.29226595	0.8870780764500575	1.0
ENSG00000287583	No major difference	0.0	0.00018528885	0.0	0.0	0.00042069835927639884	0.0	1.0	17.228289	0.3174123395677861	0.5827650525401783	1.0	17.228289	0.3174123395677861	0.6477979078329299
ENSG00000287590	No major difference	0.0	0.00016190045	0.0	0.0	0.00042069835927639884	0.0	1.0	17.063631	0.31741233915726447	0.5827650525401783	1.0	17.063631	0.31741233915726447	0.6477979078329299
ENSG00000287602	No major difference	0.0	9.082924e-05	0.0	0.0	0.00042069835927639884	0.0	1.0	16.327637	0.31741233744204683	0.5827650525401783	1.0	16.327637	0.31741233744204683	0.6477979078329299
ENSG00000287610	No major difference	0.0	0.00015168502	0.0	0.0	0.00042069835927639884	0.0	1.0	16.983032	0.31741234051947437	0.5827650525401783	1.0	16.983032	0.31741234051947437	0.6477979078329299
ENSG00000287633	No major difference	0.0	0.00026025265	0.0015650768	0.0	0.00042069835927639884	0.0025575447570332483	1.0	17.62841	0.31741233597520846	0.5827650525401783	-1.0068647	-2.5055425	0.314283645164922	0.6477979078329299
ENSG00000287647	No major difference	0.0	0.00029363	0.0	0.0	0.00042069835927639884	0.0	1.0	17.765097	0.3174123448562771	0.5827650525401783	1.0	17.765097	0.3174123448562771	0.6477979078329299
ENSG00000287661	No major difference	0.0	0.00029184765	0.0	0.0	0.00042069835927639884	0.0	1.0	17.758272	0.31741234823063347	0.5827650525401783	1.0	17.758272	0.31741234823063347	0.6477979078329299
ENSG00000287689	No major difference	0.0	0.00040637373	0.0	0.0	0.00042069835927639884	0.0	1.0	18.11768	0.3174123435260576	0.5827650525401783	1.0	18.11768	0.3174123435260576	0.6477979078329299
ENSG00000287715	No major difference	0.0	0.00022774306	0.0002824612	0.0	0.00042069835927639884	0.0012787723785166241	1.0	17.473856	0.3174123377825163	0.5827650525401783	-0.23349735	-0.48766917	0.8154044025082358	1.0
ENSG00000287730	No major difference	0.0	0.00023239794	0.0	0.0	0.00042069835927639884	0.0	1.0	17.497515	0.3174123435580473	0.5827650525401783	1.0	17.497515	0.3174123435580473	0.6477979078329299
ENSG00000287734	No major difference	0.0	6.71104e-05	0.0	0.0	0.00042069835927639884	0.0	1.0	15.926235	0.31741233230343496	0.5827650525401783	1.0	15.926235	0.31741233230343496	0.6477979078329299
ENSG00000287751	No major difference	0.0	0.00012785241	0.0	0.0	0.00042069835927639884	0.0	1.0	16.768564	0.3174123261688338	0.5827650525401783	1.0	16.768564	0.3174123261688338	0.6477979078329299
ENSG00000287768	No major difference	0.0	0.00033703056	0.0	0.0	0.00042069835927639884	0.0	1.0	17.917503	0.3174123347572207	0.5827650525401783	1.0	17.917503	0.3174123347572207	0.6477979078329299
ENSG00000287785	No major difference	0.0	9.538024e-05	0.0	0.0	0.00042069835927639884	0.0	1.0	16.39157	0.3174123401344272	0.5827650525401783	1.0	16.39157	0.3174123401344272	0.6477979078329299
ENSG00000287813	No major difference	0.0	0.00031756813	0.0008146994	0.0	0.00042069835927639884	0.0012787723785166241	1.0	17.852243	0.31741233861381607	0.5827650525401783	-0.58481216	-1.4139769	0.5588046347339057	0.9101835608492789
ENSG00000287869	No major difference	0.0	0.00016104827	0.0	0.0	0.00042069835927639884	0.0	1.0	17.05713	0.31741233195136026	0.5827650525401783	1.0	17.05713	0.31741233195136026	0.6477979078329299
ENSG00000287870	No major difference	0.0	0.00011660154	0.0	0.0	0.00042069835927639884	0.0	1.0	16.651249	0.31741233485576886	0.5827650525401783	1.0	16.651249	0.31741233485576886	0.6477979078329299
ENSG00000287885	No major difference	0.0	0.00028206393	0.0	0.0	0.00042069835927639884	0.0	1.0	17.719908	0.31741234889200387	0.5827650525401783	1.0	17.719908	0.31741234889200387	0.6477979078329299
ENSG00000287894	No major difference	0.0	0.0001272626	0.0	0.0	0.00042069835927639884	0.0	1.0	16.762703	0.3174123381772987	0.5827650525401783	1.0	16.762703	0.3174123381772987	0.6477979078329299
ENSG00000287944	No major difference	0.0	0.00017974722	0.0	0.0	0.00042069835927639884	0.0	1.0	17.191504	0.3174123281595947	0.5827650525401783	1.0	17.191504	0.3174123281595947	0.6477979078329299
ENSG00000287952	No major difference	0.0	0.00020662986	0.0	0.0	0.00042069835927639884	0.0	1.0	17.359018	0.3174123339110113	0.5827650525401783	1.0	17.359018	0.3174123339110113	0.6477979078329299
ENSG00000287971	No major difference	0.0	0.00035501976	0.0	0.0	0.00042069835927639884	0.0	1.0	17.973923	0.31741232786474816	0.5827650525401783	1.0	17.973923	0.31741232786474816	0.6477979078329299
ENSG00000287977	No major difference	0.0	0.00039980837	0.0	0.0	0.00042069835927639884	0.0	1.0	18.100567	0.317412337187357	0.5827650525401783	1.0	18.100567	0.317412337187357	0.6477979078329299
ENSG00000287991	No major difference	0.0	0.0001383535	0.0	0.0	0.00042069835927639884	0.0	1.0	16.868143	0.31741234670423235	0.5827650525401783	1.0	16.868143	0.31741234670423235	0.6477979078329299
ENSG00000288017	No major difference	0.0	0.0005133598	0.0	0.0	0.00042069835927639884	0.0	1.0	18.356451	0.3174123415826438	0.5827650525401783	1.0	18.356451	0.3174123415826438	0.6477979078329299
ENSG00000288023	No major difference	0.0	0.0004094388	0.0	0.0	0.00042069835927639884	0.0	1.0	18.125555	0.3174123380565725	0.5827650525401783	1.0	18.125555	0.3174123380565725	0.6477979078329299
ENSG00000288062	No major difference	0.0	0.00013738211	0.0008006714	0.0	0.00042069835927639884	0.0012787723785166241	1.0	16.859291	0.31741233210257325	0.5827650525401783	-0.7943961	-2.3871086	0.42718957735641294	0.778682364055345
ENSG00000288089	No major difference	0.0	0.0002175276	0.0	0.0	0.00042069835927639884	0.0	1.0	17.419907	0.3174123291580813	0.5827650525401783	1.0	17.419907	0.3174123291580813	0.6477979078329299
ENSG00000288090	No major difference	0.0	0.000118456526	0.0	0.0	0.00042069835927639884	0.0	1.0	16.671432	0.3174123427753816	0.5827650525401783	1.0	16.671432	0.3174123427753816	0.6477979078329299
ENSG00000288266	No major difference	0.0	0.00023555342	0.0011818598	0.0	0.00042069835927639884	0.0012787723785166241	1.0	17.51324	0.31741234411354524	0.5827650525401783	-0.7578178	-2.1621964	0.4487676078308165	0.8020032553184726
SMIM42	No major difference	0.0	0.0005238267	0.0	0.0	0.00042069835927639884	0.0	1.0	18.37647	0.31741232775057643	0.5827650525401783	1.0	18.37647	0.31741232775057643	0.6477979078329299
C3orf36	No major difference	0.0	0.00021453257	0.0004687582	0.0	0.00042069835927639884	0.0012787723785166241	1.0	17.40353	0.3174123372290751	0.5827650525401783	-0.519116	-1.2041086	0.6037852305505113	0.9512190856765811
ENSG00000288557	No major difference	0.0	0.00032065425	0.001982329	0.0	0.00042069835927639884	0.0025575447570332483	1.0	17.862906	0.31741233283553527	0.5827650525401783	-1.1368707	-2.6111116	0.2559076001338764	0.6477979078329299
ENSG00000288564	No major difference	0.0	0.00053609215	0.00034384846	0.0	0.00042069835927639884	0.0012787723785166241	1.0	18.39931	0.31741234135220825	0.5827650525401783	0.08931297	0.18286128	0.9288399427654987	1.0
ENSG00000288657	No major difference	0.0	0.00025664075	0.0	0.0	0.00042069835927639884	0.0	1.0	17.612387	0.3174123427386167	0.5827650525401783	1.0	17.612387	0.3174123427386167	0.6477979078329299
ENSG00000288679	No major difference	0.0	0.00014176864	0.0	0.0	0.00042069835927639884	0.0	1.0	16.898722	0.31741233106313427	0.5827650525401783	1.0	16.898722	0.31741233106313427	0.6477979078329299
ENSG00000288717	No major difference	0.0	0.00025782036	0.0	0.0	0.00042069835927639884	0.0	1.0	17.61765	0.31741234275549784	0.5827650525401783	1.0	17.61765	0.31741234275549784	0.6477979078329299
F8A1	No major difference	0.0	0.00015111291	0.0	0.0	0.00042069835927639884	0.0	1.0	16.978338	0.3174123319824841	0.5827650525401783	1.0	16.978338	0.3174123319824841	0.6477979078329299
ENSG00000288740	No major difference	0.0	0.00017280689	0.0	0.0	0.00042069835927639884	0.0	1.0	17.143566	0.3174123347599215	0.5827650525401783	1.0	17.143566	0.3174123347599215	0.6477979078329299
ENSG00000288746	No major difference	0.0	0.0008176839	0.0022425377	0.0	0.00042069835927639884	0.0038363171355498722	1.0	18.793314	0.31741234346535413	0.5827650525401783	-1.0805966	-1.9054339	0.2801174002779377	0.6477979078329299
ENSG00000288757	No major difference	0.0	0.00014810714	0.0	0.0	0.00042069835927639884	0.0	1.0	16.953344	0.31741234089141374	0.5827650525401783	1.0	16.953344	0.31741234089141374	0.6477979078329299
ENSG00000288769	No major difference	0.0	0.00020662986	0.0	0.0	0.00042069835927639884	0.0	1.0	17.359018	0.3174123339110113	0.5827650525401783	1.0	17.359018	0.3174123339110113	0.6477979078329299
ENSG00000288777	No major difference	0.0	0.0007656021	0.0	0.0	0.00042069835927639884	0.0	1.0	18.734713	0.31741232386794094	0.5827650525401783	1.0	18.734713	0.31741232386794094	0.6477979078329299
ENSG00000288778	No major difference	0.0	0.0002367131	0.0	0.0	0.00042069835927639884	0.0	1.0	17.518959	0.3174123317164795	0.5827650525401783	1.0	17.518959	0.3174123317164795	0.6477979078329299
ENSG00000288779	No major difference	0.0	0.00013738211	0.0	0.0	0.00042069835927639884	0.0	1.0	16.859291	0.31741233210257325	0.5827650525401783	1.0	16.859291	0.31741233210257325	0.6477979078329299
ENSG00000288787	No major difference	0.0	8.29698e-05	0.0	0.0	0.00042069835927639884	0.0	1.0	16.208582	0.31741234262553136	0.5827650525401783	1.0	16.208582	0.31741234262553136	0.6477979078329299
ENSG00000288791	No major difference	0.0	9.314699e-05	0.0011865206	0.0	0.00042069835927639884	0.0012787723785166241	1.0	16.360622	0.3174123373427151	0.5827650525401783	-0.89527214	-3.318983	0.3709120097005133	0.7157786030669941
ENSG00000288796	No major difference	0.0	7.0392096e-05	0.0007139202	0.0	0.00042069835927639884	0.0025575447570332483	1.0	15.990155	0.31741233604197405	0.5827650525401783	-1.238016	-3.269534	0.21606707974967124	0.643988135500287
ENSG00000288799	No major difference	0.0	0.00045666037	0.0	0.0	0.00042069835927639884	0.0	1.0	18.23847	0.31741232448999096	0.5827650525401783	1.0	18.23847	0.31741232448999096	0.6477979078329299
ENSG00000288817	No major difference	0.0	0.00016391909	0.0	0.0	0.00042069835927639884	0.0	1.0	17.078878	0.31741233228323706	0.5827650525401783	1.0	17.078878	0.31741233228323706	0.6477979078329299
ENSG00000288844	No major difference	0.0	0.00037147757	0.0	0.0	0.00042069835927639884	0.0	1.0	18.0226	0.3174123297913468	0.5827650525401783	1.0	18.0226	0.3174123297913468	0.6477979078329299
ENSG00000288846	No major difference	0.0	9.877288e-05	0.0	0.0	0.00042069835927639884	0.0	1.0	16.437105	0.3174123460115365	0.5827650525401783	1.0	16.437105	0.3174123460115365	0.6477979078329299
ENSG00000288885	No major difference	0.0	0.00020294182	0.0	0.0	0.00042069835927639884	0.0	1.0	17.337568	0.3174123322671226	0.5827650525401783	1.0	17.337568	0.3174123322671226	0.6477979078329299
ENSG00000288908	No major difference	0.0	0.00012785241	0.0	0.0	0.00042069835927639884	0.0	1.0	16.768564	0.3174123261688338	0.5827650525401783	1.0	16.768564	0.3174123261688338	0.6477979078329299
ENSG00000288918	No major difference	0.0	7.992749e-05	0.0	0.0	0.00042069835927639884	0.0	1.0	16.159185	0.31741233928071944	0.5827650525401783	1.0	16.159185	0.31741233928071944	0.6477979078329299
ENSG00000288962	No major difference	0.0	9.0697074e-05	0.0	0.0	0.00042069835927639884	0.0	1.0	16.325727	0.3174123361352911	0.5827650525401783	1.0	16.325727	0.3174123361352911	0.6477979078329299
ENSG00000288967	No major difference	0.0	0.00036666167	0.0	0.0	0.00042069835927639884	0.0	1.0	18.008629	0.3174123447322757	0.5827650525401783	1.0	18.008629	0.3174123447322757	0.6477979078329299
ENSG00000288976	No major difference	0.0	0.000180965	0.00022363981	0.0	0.00042069835927639884	0.0012787723785166241	1.0	17.199697	0.31741234748805275	0.5827650525401783	-0.21779174	-0.45345402	0.8276178405478462	1.0
ENSG00000288986	No major difference	0.0	0.00013426901	0.0015632914	0.0	0.00042069835927639884	0.0012787723785166241	1.0	16.830446	0.3174123471481977	0.5827650525401783	-0.8801846	-3.1322196	0.37902317375930106	0.7251098218711626
ENSG00000289026	No major difference	0.0	0.00050232647	0.0	0.0	0.00042069835927639884	0.0	1.0	18.334793	0.31741232831125316	0.5827650525401783	1.0	18.334793	0.31741232831125316	0.6477979078329299
ENSG00000289078	No major difference	0.0	0.00016701005	0.0	0.0	0.00042069835927639884	0.0	1.0	17.101818	0.3174123301263904	0.5827650525401783	1.0	17.101818	0.3174123301263904	0.6477979078329299
ENSG00000289116	No major difference	0.0	0.00010265944	0.0	0.0	0.00042069835927639884	0.0	1.0	16.487219	0.3174123299057872	0.5827650525401783	1.0	16.487219	0.3174123299057872	0.6477979078329299
ENSG00000289136	No major difference	0.0	0.00036782376	0.0	0.0	0.00042069835927639884	0.0	1.0	18.01202	0.31741234242666627	0.5827650525401783	1.0	18.01202	0.31741234242666627	0.6477979078329299
ENSG00000289141	No major difference	0.0	0.0008257083	0.0	0.0	0.00042069835927639884	0.0	1.0	18.801922	0.3174123325238564	0.5827650525401783	1.0	18.801922	0.3174123325238564	0.6477979078329299
ENSG00000289144	No major difference	0.0	0.00029726085	0.0	0.0	0.00042069835927639884	0.0	1.0	17.778849	0.31741232552590315	0.5827650525401783	1.0	17.778849	0.31741232552590315	0.6477979078329299
ENSG00000289147	No major difference	0.0	0.00083306606	0.0008515215	0.0	0.00042069835927639884	0.0012787723785166241	1.0	18.809721	0.31741232780325357	0.5827650525401783	-0.24211645	-0.506666	0.8087206485053899	1.0
ENSG00000289176	No major difference	0.0	9.877288e-05	0.0	0.0	0.00042069835927639884	0.0	1.0	16.437105	0.3174123460115365	0.5827650525401783	1.0	16.437105	0.3174123460115365	0.6477979078329299
ENSG00000289218	No major difference	0.0	0.0004576539	0.0	0.0	0.00042069835927639884	0.0	1.0	18.24069	0.3174123286840771	0.5827650525401783	1.0	18.24069	0.3174123286840771	0.6477979078329299
ENSG00000289237	No major difference	0.0	7.275057e-05	0.0	0.0	0.00042069835927639884	0.0	1.0	16.034155	0.31741234371675614	0.5827650525401783	1.0	16.034155	0.31741234371675614	0.6477979078329299
ENSG00000289249	No major difference	0.0	0.00016323537	0.0	0.0	0.00042069835927639884	0.0	1.0	17.073738	0.31741234496160164	0.5827650525401783	1.0	17.073738	0.31741234496160164	0.6477979078329299
ENSG00000289253	No major difference	0.0	7.251545e-05	0.0010819621	0.0	0.00042069835927639884	0.0025575447570332483	1.0	16.029837	0.3174123321147309	0.5827650525401783	-1.114874	-3.6716814	0.2652412382004366	0.6477979078329299
ENSG00000289256	No major difference	0.0	0.00032405034	0.00026571893	0.0	0.00042069835927639884	0.0012787723785166241	1.0	17.874498	0.3174123263742045	0.5827650525401783	-0.0033788464	-0.0068946234	0.9973043638193095	1.0
ENSG00000289258	No major difference	0.0	0.00032262146	0.00024893368	0.0	0.00042069835927639884	0.0012787723785166241	1.0	17.869638	0.3174123391460479	0.5827650525401783	0.036378544	0.07427169	0.9709834590443913	1.0
ENSG00000289274	No major difference	0.0	0.00018699786	0.0	0.0	0.00042069835927639884	0.0	1.0	17.23938	0.31741233297622645	0.5827650525401783	1.0	17.23938	0.31741233297622645	0.6477979078329299
ENSG00000289286	No major difference	0.0	0.00015875408	0.00055095745	0.0	0.00042069835927639884	0.0012787723785166241	1.0	17.039433	0.3174123419961873	0.5827650525401783	-0.67733383	-1.7663387	0.4983645189864917	0.8534287341736472
ENSG00000289327	No major difference	0.0	0.0005409172	0.0	0.0	0.00042069835927639884	0.0	1.0	18.408115	0.3174123352040194	0.5827650525401783	1.0	18.408115	0.3174123352040194	0.6477979078329299
ENSG00000289330	No major difference	0.0	8.450304e-05	0.0	0.0	0.00042069835927639884	0.0	1.0	16.23274	0.31741233509738886	0.5827650525401783	1.0	16.23274	0.31741233509738886	0.6477979078329299
ENSG00000289338	No major difference	0.0	0.0008190769	0.0	0.0	0.00042069835927639884	0.0	1.0	18.794817	0.31741234672096735	0.5827650525401783	1.0	18.794817	0.31741234672096735	0.6477979078329299
ENSG00000289363	No major difference	0.0	0.00022005933	0.0	0.0	0.00042069835927639884	0.0	1.0	17.433548	0.31741232795829977	0.5827650525401783	1.0	17.433548	0.31741232795829977	0.6477979078329299
ENSG00000289365	No major difference	0.0	0.0010239084	0.0	0.0	0.00042069835927639884	0.0	1.0	18.985767	0.31741234139277974	0.5827650525401783	1.0	18.985767	0.31741234139277974	0.6477979078329299
ENSG00000289366	No major difference	0.0	0.0006125932	0.0	0.0	0.00042069835927639884	0.0	1.0	18.528437	0.3174123426803614	0.5827650525401783	1.0	18.528437	0.3174123426803614	0.6477979078329299
ENSG00000289371	No major difference	0.0	0.00022425287	0.0	0.0	0.00042069835927639884	0.0	1.0	17.455746	0.31741234094543186	0.5827650525401783	1.0	17.455746	0.31741234094543186	0.6477979078329299
ENSG00000289374	No major difference	0.0	7.9373305e-05	0.0	0.0	0.00042069835927639884	0.0	1.0	16.14997	0.31741234255697987	0.5827650525401783	1.0	16.14997	0.31741234255697987	0.6477979078329299
ENSG00000289389	No major difference	0.0	0.00028027873	0.0	0.0	0.00042069835927639884	0.0	1.0	17.712738	0.31741233321847073	0.5827650525401783	1.0	17.712738	0.31741233321847073	0.6477979078329299
ENSG00000289400	No major difference	0.0	0.0002761394	0.0	0.0	0.00042069835927639884	0.0	1.0	17.695904	0.31741232726858215	0.5827650525401783	1.0	17.695904	0.31741232726858215	0.6477979078329299
ENSG00000289407	No major difference	0.0	0.00014720026	0.00087647175	0.0	0.00042069835927639884	0.0012787723785166241	1.0	16.945692	0.31741233314298434	0.5827650525401783	-0.7967926	-2.4032507	0.42579730271894645	0.7774249043119096
ENSG00000289502	No major difference	0.0	0.000512578	0.00030140177	0.0	0.00042069835927639884	0.0012787723785166241	1.0	18.354935	0.3174123378659501	0.5827650525401783	0.14988622	0.30876005	0.8808650774254129	1.0
ENSG00000289521	No major difference	0.0	9.2818176e-05	0.0	0.0	0.00042069835927639884	0.0	1.0	16.355997	0.31741234546748226	0.5827650525401783	1.0	16.355997	0.31741234546748226	0.6477979078329299
ENSG00000289530	No major difference	0.0	0.0001273011	0.0	0.0	0.00042069835927639884	0.0	1.0	16.763086	0.3174123332563675	0.5827650525401783	1.0	16.763086	0.3174123332563675	0.6477979078329299
ENSG00000289585	No major difference	0.0	0.0006427783	0.00027242705	0.0	0.00042069835927639884	0.0012787723785166241	1.0	18.573948	0.317412335005256	0.5827650525401783	0.31008837	0.6598077	0.7565143840619871	1.0
ENSG00000289590	No major difference	0.0	0.00028560648	0.0	0.0	0.00042069835927639884	0.0	1.0	17.733978	0.3174123297335321	0.5827650525401783	1.0	17.733978	0.3174123297335321	0.6477979078329299
ENSG00000289595	No major difference	0.0	0.0002652575	0.0	0.0	0.00042069835927639884	0.0	1.0	17.650185	0.3174123413093076	0.5827650525401783	1.0	17.650185	0.3174123413093076	0.6477979078329299
ENSG00000289614	No major difference	0.0	0.0001564225	0.0003622841	0.0	0.00042069835927639884	0.0012787723785166241	1.0	17.021149	0.3174123363126613	0.5827650525401783	-0.53814435	-1.2621769	0.5905897734718755	0.9388941171773681
ENSG00000289615	No major difference	0.0	0.0021341706	0.0	0.0	0.00042069835927639884	0.0	1.0	19.534048	0.31741232800806096	0.5827650525401783	1.0	19.534048	0.31741232800806096	0.6477979078329299
ENSG00000289631	No major difference	0.0	0.00024476997	0.00024854662	0.0	0.00042069835927639884	0.0012787723785166241	1.0	17.557802	0.3174123314351743	0.5827650525401783	-0.11478213	-0.23550773	0.908629469697948	1.0
ENSG00000289634	No major difference	0.0	0.00074164534	0.00067508104	0.0	0.00042069835927639884	0.0012787723785166241	1.0	18.706034	0.3174123468853826	0.5827650525401783	-0.16588996	-0.34249496	0.8682619383622572	1.0
ENSG00000289641	No major difference	0.0	0.0006239501	0.0	0.0	0.00042069835927639884	0.0	1.0	18.545883	0.31741233594291635	0.5827650525401783	1.0	18.545883	0.31741233594291635	0.6477979078329299
ENSG00000289685	No major difference	0.0	0.0003404397	0.0009865168	0.0	0.00042069835927639884	0.0012787723785166241	1.0	17.92847	0.3174123326929323	0.5827650525401783	-0.6235918	-1.551975	0.5330424779670271	0.886789511889802
XNDC1CP	No major difference	0.0	0.00013289058	0.0	0.0	0.00042069835927639884	0.0	1.0	16.817434	0.3174123407418035	0.5827650525401783	1.0	16.817434	0.3174123407418035	0.6477979078329299
ENSG00000289830	No major difference	0.0	9.259855e-05	0.0	0.0	0.00042069835927639884	0.0	1.0	16.352898	0.31741234781653643	0.5827650525401783	1.0	16.352898	0.31741234781653643	0.6477979078329299
ENSG00000289831	No major difference	0.0	0.00010478819	0.0	0.0	0.00042069835927639884	0.0	1.0	16.513794	0.3174123291377663	0.5827650525401783	1.0	16.513794	0.3174123291377663	0.6477979078329299
ENSG00000289841	No major difference	0.0	0.00024119155	0.0002500655	0.0	0.00042069835927639884	0.0012787723785166241	1.0	17.540737	0.31741234367236787	0.5827650525401783	-0.12686723	-0.26062468	0.8990586334469072	1.0
ENSG00000289891	No major difference	0.0	0.00018596459	0.0	0.0	0.00042069835927639884	0.0	1.0	17.232689	0.31741234070961927	0.5827650525401783	1.0	17.232689	0.31741234070961927	0.6477979078329299
ENSG00000289892	No major difference	0.0	9.86455e-05	0.001537448	0.0	0.00042069835927639884	0.0012787723785166241	1.0	16.435427	0.3174123293679896	0.5827650525401783	-0.90872693	-3.5106328	0.3637703353927595	0.7070682443105533
ENSG00000289936	No major difference	0.0	0.00017195927	0.0	0.0	0.00042069835927639884	0.0	1.0	17.137562	0.31741233275534175	0.5827650525401783	1.0	17.137562	0.31741233275534175	0.6477979078329299
ENSG00000289940	No major difference	0.0	0.0006862943	0.0	0.0	0.00042069835927639884	0.0	1.0	18.635036	0.31741233592483387	0.5827650525401783	1.0	18.635036	0.31741233592483387	0.6477979078329299
ENSG00000290026	No major difference	0.0	0.00026025265	0.0	0.0	0.00042069835927639884	0.0	1.0	17.62841	0.31741233597520846	0.5827650525401783	1.0	17.62841	0.31741233597520846	0.6477979078329299
ENSG00000290029	No major difference	0.0	0.00088754925	0.0	0.0	0.00042069835927639884	0.0	1.0	18.864866	0.3174123256815344	0.5827650525401783	1.0	18.864866	0.3174123256815344	0.6477979078329299
ENSG00000290058	No major difference	0.0	6.1697276e-05	0.0	0.0	0.00042069835927639884	0.0	1.0	15.813145	0.31741234174303984	0.5827650525401783	1.0	15.813145	0.31741234174303984	0.6477979078329299
ENSG00000290066	No major difference	0.0	0.0003850786	0.0	0.0	0.00042069835927639884	0.0	1.0	18.060898	0.31741233873688113	0.5827650525401783	1.0	18.060898	0.31741233873688113	0.6477979078329299
ENSG00000290083	No major difference	0.0	0.00046028267	0.0002407894	0.0	0.00042069835927639884	0.0012787723785166241	1.0	18.246536	0.3174123369285701	0.5827650525401783	0.2369274	0.4951947	0.8127291109853789	1.0
ENSG00000290090	No major difference	0.0	0.00023628102	0.0	0.0	0.00042069835927639884	0.0	1.0	17.516832	0.3174123422838604	0.5827650525401783	1.0	17.516832	0.3174123422838604	0.6477979078329299
ENSG00000290234	No major difference	0.0	0.00038845648	0.0	0.0	0.00042069835927639884	0.0	1.0	18.070156	0.31741233918281814	0.5827650525401783	1.0	18.070156	0.31741233918281814	0.6477979078329299
ENSG00000290405	No major difference	0.0	0.00023532283	0.0	0.0	0.00042069835927639884	0.0	1.0	17.5121	0.317412343122136	0.5827650525401783	1.0	17.5121	0.317412343122136	0.6477979078329299
ENSG00000290423	No major difference	0.0	0.000103709695	0.0013941709	0.0	0.00042069835927639884	0.0025575447570332483	1.0	16.500404	0.317412343124683	0.5827650525401783	-1.1590124	-3.5202255	0.24679673552603146	0.6477979078329299
ENSG00000290424	No major difference	0.0	0.00024768818	0.0	0.0	0.00042069835927639884	0.0	1.0	17.571505	0.31741234116606826	0.5827650525401783	1.0	17.571505	0.31741234116606826	0.6477979078329299
ENSG00000290434	No major difference	0.0	0.00026347165	0.0	0.0	0.00042069835927639884	0.0	1.0	17.642471	0.3174123299733895	0.5827650525401783	1.0	17.642471	0.3174123299733895	0.6477979078329299
ENSG00000290438	No major difference	0.0	8.720041e-05	0.0	0.0	0.00042069835927639884	0.0	1.0	16.274113	0.3174123280230212	0.5827650525401783	1.0	16.274113	0.3174123280230212	0.6477979078329299
ENSG00000290454	No major difference	0.0	0.00051289046	0.0	0.0	0.00042069835927639884	0.0	1.0	18.355541	0.31741232942703546	0.5827650525401783	1.0	18.355541	0.31741232942703546	0.6477979078329299
ENSG00000290478	No major difference	0.0	0.00015073392	0.00050236593	0.0	0.00042069835927639884	0.0012787723785166241	1.0	16.975218	0.31741234294035736	0.5827650525401783	-0.66586006	-1.7178564	0.5056657497396735	0.8606497511821131
ENSG00000290586	No major difference	0.0	0.00020855042	0.0	0.0	0.00042069835927639884	0.0	1.0	17.370014	0.317412333951791	0.5827650525401783	1.0	17.370014	0.317412333951791	0.6477979078329299
ENSG00000290594	No major difference	0.0	0.00079791073	0.0	0.0	0.00042069835927639884	0.0	1.0	18.771639	0.3174123242871568	0.5827650525401783	1.0	18.771639	0.3174123242871568	0.6477979078329299
ENSG00000290651	No major difference	0.0	0.00025977052	0.0	0.0	0.00042069835927639884	0.0	1.0	17.626287	0.31741233260080104	0.5827650525401783	1.0	17.626287	0.31741233260080104	0.6477979078329299
ENSG00000290677	No major difference	0.0	6.14764e-05	0.0	0.0	0.00042069835927639884	0.0	1.0	15.808309	0.31741234209334074	0.5827650525401783	1.0	15.808309	0.31741234209334074	0.6477979078329299
ENSG00000290692	No major difference	0.0	0.002120723	0.0	0.0	0.00042069835927639884	0.0	1.0	19.52982	0.31741233122997553	0.5827650525401783	1.0	19.52982	0.31741233122997553	0.6477979078329299
ENSG00000290703	No major difference	0.0	6.622564e-05	0.0	0.0	0.00042069835927639884	0.0	1.0	15.90843	0.3174123333517003	0.5827650525401783	1.0	15.90843	0.3174123333517003	0.6477979078329299
ENSG00000290704	No major difference	0.0	0.00022596934	0.0	0.0	0.00042069835927639884	0.0	1.0	17.464693	0.3174123375561472	0.5827650525401783	1.0	17.464693	0.3174123375561472	0.6477979078329299
ENSG00000290728	No major difference	0.0	0.00011295433	0.0	0.0	0.00042069835927639884	0.0	1.0	16.61051	0.31741233126770363	0.5827650525401783	1.0	16.61051	0.31741233126770363	0.6477979078329299
ENSG00000290730	No major difference	0.0	0.00037262923	0.0	0.0	0.00042069835927639884	0.0	1.0	18.025908	0.3174123419477789	0.5827650525401783	1.0	18.025908	0.3174123419477789	0.6477979078329299
ENSG00000290739	No major difference	0.0	0.0004576539	0.0	0.0	0.00042069835927639884	0.0	1.0	18.24069	0.3174123286840771	0.5827650525401783	1.0	18.24069	0.3174123286840771	0.6477979078329299
ENSG00000290747	No major difference	0.0	0.00016032712	0.0	0.0	0.00042069835927639884	0.0	1.0	17.0516	0.31741234434794224	0.5827650525401783	1.0	17.0516	0.31741234434794224	0.6477979078329299
ENSG00000290781	No major difference	0.0	0.00018708102	0.00025247232	0.0	0.00042069835927639884	0.0012787723785166241	1.0	17.239918	0.3174123387628926	0.5827650525401783	-0.27249843	-0.57409763	0.7852752859202479	1.0
ENSG00000290785	No major difference	0.0	0.0001798625	0.0001913685	0.0	0.00042069835927639884	0.0012787723785166241	1.0	17.192282	0.31741233979741496	0.5827650525401783	-0.1227649	-0.25208208	0.9023059112010172	1.0
ENSG00000290787	No major difference	0.0	8.720041e-05	0.0	0.0	0.00042069835927639884	0.0	1.0	16.274113	0.3174123280230212	0.5827650525401783	1.0	16.274113	0.3174123280230212	0.6477979078329299
ENSG00000290809	No major difference	0.0	0.0002367131	0.00076573197	0.0	0.00042069835927639884	0.0012787723785166241	1.0	17.518959	0.3174123317164795	0.5827650525401783	-0.6556814	-1.6762476	0.5121898471441659	0.8674119518458431
ADAM6-1	No major difference	0.0	0.00028459218	0.0	0.0	0.00042069835927639884	0.0	1.0	17.72997	0.3174123380554791	0.5827650525401783	1.0	17.72997	0.3174123380554791	0.6477979078329299
OTOAP1-1	No major difference	0.0	0.0008710111	0.00062900403	0.0	0.00042069835927639884	0.0025575447570332483	1.0	18.848593	0.3174123459548731	0.5827650525401783	-0.14524297	-0.25128338	0.8845297379442063	1.0
OR7E91P-1	No major difference	0.0	0.00012683097	0.0	0.0	0.00042069835927639884	0.0	1.0	16.758394	0.3174123371168667	0.5827650525401783	1.0	16.758394	0.3174123371168667	0.6477979078329299
ENSG00000290938	No major difference	0.0	8.5799904e-05	0.0	0.0	0.00042069835927639884	0.0	1.0	16.252808	0.31741234541401975	0.5827650525401783	1.0	16.252808	0.31741234541401975	0.6477979078329299
ENSG00000290944	No major difference	0.0	0.00025985079	0.0	0.0	0.00042069835927639884	0.0	1.0	17.62664	0.3174123313542358	0.5827650525401783	1.0	17.62664	0.3174123313542358	0.6477979078329299
ENSG00000290954	No major difference	0.0	0.00019943039	0.0	0.0	0.00042069835927639884	0.0	1.0	17.316723	0.31741233394364216	0.5827650525401783	1.0	17.316723	0.31741233394364216	0.6477979078329299
ENSG00000290961	No major difference	0.0	0.00037663235	0.0	0.0	0.00042069835927639884	0.0	1.0	18.037312	0.31741232892619536	0.5827650525401783	1.0	18.037312	0.31741232892619536	0.6477979078329299
ENSG00000290998	No major difference	0.0	0.00018827405	0.0	0.0	0.00042069835927639884	0.0	1.0	17.247587	0.3174123458171157	0.5827650525401783	1.0	17.247587	0.3174123458171157	0.6477979078329299
MPHOSPH10P1-1	No major difference	0.0	9.996398e-05	0.0	0.0	0.00042069835927639884	0.0	1.0	16.45269	0.3174123400212521	0.5827650525401783	1.0	16.45269	0.3174123400212521	0.6477979078329299
C3P1-1	No major difference	0.0	0.0009881348	0.0009853764	0.0	0.00042069835927639884	0.0012787723785166241	1.0	18.956135	0.3174123357797276	0.5827650525401783	-0.24953207	-0.52303904	0.8029813122020738	1.0
ENSG00000291219	No major difference	0.0	0.00027595824	0.0	0.0	0.00042069835927639884	0.0	1.0	17.69516	0.31741234511845307	0.5827650525401783	1.0	17.69516	0.31741234511845307	0.6477979078329299
ENSG00000291301	No major difference	0.0	7.251545e-05	0.0	0.0	0.00042069835927639884	0.0	1.0	16.029837	0.3174123321147309	0.5827650525401783	1.0	16.029837	0.3174123321147309	0.6477979078329299
DHRS9	No major difference	0.002385355	0.004664924	0.0029090163	0.0063520871143375665	0.006310475389145984	0.0038363171355498722	0.999401	0.7266784	0.3176746355976972	0.5829292139361953	0.65785587	0.56506145	0.5107175714735965	0.8660121043294869
C7orf77	No major difference	0.0008371227	0.0022039358	0.004150734	0.0009074410163339383	0.002524190155658393	0.006393861892583121	0.99888647	1.3281957	0.3179239111711142	0.5832457572503642	-0.9280696	-1.0210266	0.3535733957152499	0.6952682101571266
NACA4P	No major difference	0.0012941227	0.0028915443	0.0014994466	0.005444646098003629	0.003786285233487589	0.005115089514066497	0.9988772	0.84604466	0.31792369139455245	0.5832457572503642	0.7388468	0.6771747	0.4600708202882279	0.8145448258393087
NBEAP4	No major difference	0.0004108014	0.0011312489	0.00058304914	0.0018148820326678765	0.002103491796381994	0.0012787723785166241	0.99833614	1.231856	0.31818640029095435	0.583595394575304	0.605579	0.85518914	0.5448608422032193	0.8981295736552112
DCTPP1	No major difference	0.013406303	0.014661412	0.025816755	0.016333938294010884	0.022717711400925523	0.04603580562659849	0.9978262	0.47916454	0.31848129013121995	0.5840482721449878	-2.303017	-0.89694726	0.021460211371101375	0.15359719754011175
ZNF300P1	No major difference	0.017381825	0.024723496	0.027000677	0.04627949183303083	0.03365586874211186	0.052429667519181614	0.99762684	0.28199023	0.3185414973891597	0.584114690659988	-0.6852759	-0.22493675	0.493286091137642	0.8487861984009972
RETREG1	No major difference	0.22511952	0.25344566	0.22090618	0.3012704174228687	0.2641985696255813	0.27621483375959044	0.9974512	0.10703851	0.31864768796665377	0.5842107702944517	1.2218976	0.14966665	0.22194405510012846	0.6477979078329299
NPIPB10P	No major difference	0.0009653474	0.0019984206	0.0016821716	0.004537205081669691	0.004206983592763988	0.0025575447570332483	0.9973712	0.82796454	0.3186538765567626	0.5842107702944517	0.31398317	0.37386894	0.7535837408088648	1.0
RNF25	No major difference	0.027017176	0.03470938	0.023673546	0.05081669691470051	0.04459402608329819	0.060102301790281365	0.9970191	0.27714556	0.31885017524554987	0.5845325531085926	1.0340009	0.27859545	0.3012599820342743	0.6477979078329299
BSDC1	No major difference	0.25483727	0.3113323	0.33790532	0.43284936479129044	0.32141354648716947	0.4552429667519209	0.99699944	0.08811649	0.31885339728072315	0.5845325531085926	-2.708705	-0.2694336	0.006834499299018619	0.06280929361457042
HSPE1-MOB4	No major difference	0.0069061667	0.010615244	0.009026971	0.018148820326678763	0.016407236011779562	0.01918158567774936	0.99602604	0.45522338	0.31932109962702204	0.5852431294794437	0.13776198	0.06698562	0.8904460788391704	1.0
ZNF716	No major difference	0.00073176174	0.0017118023	0.0009930937	0.0027223230490018148	0.0033655868742111903	0.0038363171355498722	0.9959638	1.0026275	0.3193371480661994	0.5852431294794437	0.56590635	0.5819493	0.5715127711630837	0.9216348410523827
ENSG00000286712	No major difference	0.001627373	0.0033624645	0.0040296167	0.0063520871143375665	0.0050483803113167865	0.006393861892583121	0.9958085	0.7524277	0.3194128935751976	0.5853158642079012	-0.39944175	-0.34874558	0.6896342764375369	1.0
ENSG00000268764	No major difference	0.00074304215	0.001993567	0.0012303633	0.0018148820326678765	0.002524190155658393	0.0038363171355498722	0.9957561	1.1560177	0.3194381087322927	0.585318020056635	0.37173915	0.39820966	0.7101218116589652	1.0
ENSG00000227718	No major difference	0.0010199066	0.0019710017	0.0056641586	0.0018148820326678765	0.004206983592763988	0.010230179028132993	0.9955703	1.0764427	0.31955091673864017	0.5854586359419978	-1.5219724	-1.445122	0.12835144866861536	0.5070132095444704
INHBA	No major difference	0.0061962074	0.009263112	0.0029174958	0.012704174228675131	0.012620950778291971	0.006393861892583121	0.995352	0.51499003	0.3196530735427401	0.5856017370921811	2.4457893	1.5154572	0.014517860052605226	0.11421644522954556
AQP10	No major difference	0.0012745236	0.002873964	0.0050715953	0.0027223230490018148	0.0033655868742111903	0.01278772378516624	0.99508023	0.9580283	0.31976895037092723	0.5857479159361826	-1.2873962	-1.0381304	0.19819864156860453	0.616693977835787
DHDDS	No major difference	0.21785268	0.24810125	0.23769863	0.34845735027223373	0.2944888514934809	0.37084398976982225	0.995063	0.09828542	0.31980386003922817	0.5857898283378595	-0.5495183	-0.05892537	0.5827322749480621	0.9318282105937061
GTF2IP2	No major difference	0.0015540351	0.0032824087	0.0035249316	0.0063520871143375665	0.0050483803113167865	0.0038363171355498722	0.9946382	0.7543015	0.3199815539461005	0.5860491825216143	0.07474395	0.08249051	0.9404308821618421	1.0
LINC03002	No major difference	0.010561389	0.0156199215	0.011753561	0.0281306715063521	0.022717711400925523	0.01918158567774936	0.994603	0.36251727	0.3200107279589132	0.5860524434179112	0.9237833	0.4418279	0.35574778046384936	0.6981344111637532
ENSG00000286471	No major difference	0.00017046748	0.00053712213	0.0023562056	0.0009074410163339383	0.0016827934371055953	0.0038363171355498722	0.99456114	1.5285463	0.3200194376641565	0.5860524434179112	-1.2017404	-1.9922346	0.229792671272516	0.6477979078329299
TBX5	No major difference	0.0031022388	0.005385715	0.0015172868	0.0063520871143375665	0.0075725704669751814	0.0025575447570332483	0.99450505	0.6963412	0.32005890979829216	0.5861026882772621	1.965451	1.704232	0.04946414519842429	0.28032176688849836
ENSG00000286995	No major difference	0.003606285	0.006613143	0.0067663905	0.011796733212341193	0.0075725704669751814	0.01278772378516624	0.99439794	0.60063857	0.3201018335850986	0.5861592499032537	-0.30769262	-0.20128307	0.7583601200187668	1.0
ENSG00000287475	No major difference	0.0009889441	0.0027908273	0.0	0.0027223230490018148	0.0029448885149347915	0.0	0.994052	1.063416	0.32026695297596103	0.5863734143929376	2.263841	20.73993	0.023673720306859925	0.16545103781622628
SMOX	No major difference	0.06437506	0.07718336	0.050444413	0.11705989110707826	0.10517458981909943	0.09846547314577993	0.99403733	0.17792156	0.32030284034188816	0.5864010754595194	2.4252317	0.48689088	0.015398223011932315	0.11967166681057771
SPRN	No major difference	0.00034809829	0.0012650406	0.0035584136	0.0018148820326678765	0.0012620950778291966	0.005115089514066497	0.99397755	1.4531101	0.32031014076311554	0.5864010754595194	-1.1179371	-1.5521566	0.2638652198397293	0.6477979078329299
MADCAM1	No major difference	0.008576888	0.0128055895	0.007272284	0.015426497277676945	0.015986537652503165	0.017902813299232736	0.9939399	0.4817474	0.32034155236533907	0.5864010754595194	1.1487584	0.560581	0.25078600352957153	0.6477979078329299
ENSG00000287851	No major difference	0.00025446137	0.00096486544	0.00067197706	0.0009074410163339383	0.0016827934371055953	0.0012787723785166241	0.99362767	1.6322936	0.3204760581688365	0.5865798346503045	0.22730738	0.36446616	0.8202107772428133	1.0
TRAPPC4	No major difference	0.018408313	0.026678208	0.02228802	0.04355716878402902	0.035338662179217446	0.04475703324808186	0.9934786	0.30629477	0.32056013915615195	0.5867116795063813	0.24037202	0.083037466	0.8100728628584223	1.0
LINC02031	No major difference	0.00024042948	0.0013383375	0.0	0.0009074410163339383	0.0012620950778291966	0.0	0.9930577	1.9055796	0.32076196150756653	0.5870009001393202	1.4531476	19.608133	0.14631482903166934	0.5494054702894775
ENSG00000251148	No major difference	0.0053406837	0.0081131635	0.011431055	0.012704174228675131	0.01346234749684477	0.01662404092071611	0.99297786	0.50027287	0.3208062214735362	0.587029698768206	-0.5686599	-0.35129	0.5697011926618197	0.9201760756300265
ENSG00000273138	No major difference	0.00021545464	0.0010449212	0.0014339352	0.0009074410163339383	0.0012620950778291966	0.0025575447570332483	0.9927375	1.8397557	0.32091604540008156	0.5871424119507522	-0.4600652	-0.7005254	0.6455452386709976	0.9869003678268184
PTMAP8	No major difference	0.00078379706	0.0025494376	0.00055604836	0.0009074410163339383	0.002103491796381994	0.0012787723785166241	0.99237007	1.4224339	0.321086417992385	0.5873619465549278	1.1703839	1.7137172	0.24193498403210292	0.6477979078329299
OFD1P6Y	No major difference	0.00035481562	0.0012001711	0.0011034103	0.0009074410163339383	0.0016827934371055953	0.0025575447570332483	0.99193245	1.5158622	0.3212998231011125	0.5876211767110507	-0.07466995	-0.09787585	0.9404862079196599	1.0
IDI2-AS1	No major difference	0.014805382	0.018925823	0.014664543	0.029945553539019978	0.030710980227177075	0.03196930946291561	0.99173427	0.3534353	0.32142544599214995	0.5877211117382841	0.7230768	0.2690876	0.46973764956271835	0.8246614534916636
CSN2	No major difference	0.00040871915	0.0012379722	0.0	0.0018148820326678765	0.002103491796381994	0.0	0.9916795	1.2915244	0.32142479268086166	0.5877211117382841	1.9233954	19.780249	0.054549782003451515	0.29847924539371706
LINC01634	No major difference	0.00029265208	0.00089278974	0.00019515048	0.0009074410163339383	0.0016827934371055953	0.0012787723785166241	0.99156976	1.4613607	0.3214764435646395	0.5877702214646447	1.254095	1.943344	0.20990174394740813	0.6341850804535849
ENSG00000287818	No major difference	0.00020038446	0.0011823715	0.0	0.0009074410163339383	0.0012620950778291966	0.0	0.991412	1.9916872	0.32156692108408297	0.587875507630566	1.4047976	19.457916	0.16021221399549462	0.5673675372517591
LINC00469	No major difference	0.0048298887	0.008824884	0.0074674063	0.012704174228675131	0.011779554059739173	0.020460358056265986	0.99138576	0.5182233	0.32157024461503586	0.587875507630566	-0.25017914	-0.12712768	0.8024764974554229	1.0
ARAP1-AS1	No major difference	0.0007163258	0.0015394146	0.00027797892	0.003629764065335753	0.0033655868742111903	0.0012787723785166241	0.9909177	0.90945935	0.3217947893174027	0.5881314561898622	1.8169254	2.282133	0.06932365832830438	0.34936598502243266
ENSG00000287496	No major difference	0.0003209908	0.0008387339	0.0005478301	0.0009074410163339383	0.002103491796381994	0.0012787723785166241	0.9907752	1.3403566	0.3218676002463593	0.5882203774082339	0.42874056	0.6098865	0.6681686294801528	1.0
ENSG00000273076	No major difference	0.0020290336	0.0038262098	0.00540149	0.007259528130671504	0.006731173748422383	0.011508951406649617	0.9905504	0.6520062	0.3219753545795073	0.5883289864287586	-0.57196087	-0.46645138	0.5674588905778517	0.9183514357568782
ENSG00000235533	No major difference	0.00014521378	0.0008818993	0.002956699	0.0009074410163339383	0.0008413967185527977	0.0012787723785166241	0.9905481	2.1147718	0.3219918021956748	0.5883369647052744	-0.5958287	-1.3932772	0.5514380362173441	0.9040813886715895
TMCO5B	No major difference	0.00018263883	0.0008836948	0.00029751	0.0009074410163339383	0.0012620950778291966	0.0012787723785166241	0.9904188	1.8741429	0.32204853217674384	0.588418542751025	0.6926748	1.189341	0.4885651636500232	0.8444952783200733
ENSG00000285627	No major difference	0.0011064985	0.002055047	0.0011666487	0.003629764065335753	0.005469078670593186	0.0038363171355498722	0.9901368	0.80270743	0.32218396848135905	0.5885776680461126	0.8278109	0.7234189	0.4078749028516624	0.7580022904545205
RPS4Y2	No major difference	0.00036909408	0.00095063774	0.00020278658	0.0018148820326678765	0.002103491796381994	0.0012787723785166241	0.99013454	1.1889033	0.3221773624563412	0.5885776680461126	1.4115745	2.0246956	0.15817452715145014	0.5673675372517591
STIM1	Fetal-like persistence/reversion	0.2437733	0.275696	0.3711997	0.36751361161524654	0.31973075305006393	0.50127877237852	0.98993164	0.092668965	0.3223068448724923	0.5887358864066252	-5.7068353	-0.5501201	1.419633711788634e-08	5.083332536520802e-07
ENSG00000286360	No major difference	0.00040032528	0.0011562821	0.0011319108	0.0018148820326678765	0.002103491796381994	0.0025575447570332483	0.98978806	1.2692558	0.3223475936304874	0.5887882342979436	-0.088447355	-0.1126393	0.9295327226743154	1.0
FPGS	No major difference	0.089639306	0.10671716	0.089086324	0.15970961887477358	0.1400925536390409	0.1662404092071607	0.98972434	0.15049963	0.32240590256895096	0.5888505660766895	0.6301986	0.102719955	0.528654893865641	0.8827829430403774
ENSG00000267277	No major difference	0.005779234	0.008664393	0.0059937495	0.013611615245009069	0.01304164913756837	0.010230179028132993	0.9895921	0.4969539	0.3224596913287211	0.5889046333518116	0.83476573	0.48399824	0.4039719319440599	0.7538800755514051
SIX5	No major difference	0.011313382	0.014102915	0.008262075	0.014519056261343007	0.01682793437105596	0.015345268542199487	0.98957723	0.5101799	0.32248401576012176	0.5889269706550068	1.2701201	0.6457391	0.2041986648337265	0.6254916706549764
LINC01480	No major difference	0.00013767357	0.00077627355	0.0	0.0009074410163339383	0.0008413967185527977	0.0	0.9891977	2.068803	0.3226507731633492	0.5891873163157635	1.3659874	19.036707	0.17207219671966711	0.578348572921823
TMEM69	No major difference	0.03677238	0.043870732	0.04056817	0.0798548094373866	0.07362221287336962	0.07928388746803065	0.9886301	0.20661315	0.32294231302967824	0.589653359826001	0.44869718	0.1075052	0.6537193724175738	0.9936729209568543
ENSG00000257654	No major difference	0.0001850127	0.0007373302	0.0	0.0009074410163339383	0.0012620950778291966	0.0	0.9883925	1.7222949	0.32303476206304393	0.589800046601159	1.57091	19.083773	0.11633671786860474	0.4781978924343349
GAS6-DT	No major difference	0.00028253783	0.0011809552	0.00017738552	0.0009074410163339383	0.0012620950778291966	0.0012787723785166241	0.9880726	1.6893523	0.3231903866104211	0.5900399432838827	1.1984432	2.2557366	0.23084485177131683	0.6477979078329299
RBM15	No major difference	0.2105046	0.24592863	0.21413954	0.34664246823956585	0.2747160286074909	0.30690537084398994	0.9880312	0.09942645	0.32323196848135516	0.5900937357490172	0.9800377	0.114125974	0.3272252793644457	0.6606092635142101
C12orf42-AS1	No major difference	0.0008336844	0.0018790008	0.0025936256	0.0018148820326678765	0.0029448885149347915	0.007672634271099745	0.98787504	1.090927	0.32328812106035043	0.5901520005771619	-0.71770376	-0.63818544	0.4730608354877447	0.828732878861148
TM6SF1	Fetal-like persistence/reversion	0.008868563	0.012234539	0.003753045	0.016333938294010884	0.01977282288599074	0.010230179028132993	0.98765415	0.43209442	0.3234154962243202	0.5903402614465288	3.037528	1.5054643	0.002406965119721327	0.02637587475251782
ENSG00000244459	No major difference	0.00034175348	0.0012379764	0.0	0.0009074410163339383	0.0016827934371055953	0.0	0.98742366	1.5546396	0.32350471051076246	0.5904588430888313	1.7404268	19.700754	0.08191357461873547	0.3916186193582544
DNPEP	Fetal-like persistence/reversion	0.1395438	0.16831674	0.20017256	0.24954627949183394	0.19436264198569797	0.3171355498721231	0.9872689	0.12048394	0.3236031395519422	0.5906163589648633	-3.2693012	-0.41935888	0.0011045742933822778	0.013683683271210929
ENSG00000249984	No major difference	0.0002594542	0.0009017575	0.0	0.0009074410163339383	0.0012620950778291966	0.0	0.9868759	1.5704283	0.32377351232134544	0.5908830199004977	1.7195168	19.37052	0.08565055128714097	0.40239714071141236
ENSG00000279412	No major difference	0.00053883676	0.0012150966	0.0044721086	0.0027223230490018148	0.002524190155658393	0.007672634271099745	0.986295	1.0038694	0.3240570555641358	0.5912896883308586	-1.39977	-1.7195742	0.16193000211093816	0.5675591797033587
FANCM	No major difference	0.23410043	0.26970607	0.26623672	0.35299455535390345	0.29911653344552114	0.364450127877239	0.9862504	0.09698946	0.3241077000346435	0.5913599391639967	-0.6937333	-0.07623259	0.4879626899800037	0.8439695651600447
RNU6-322P	No major difference	0.00057059026	0.0014031962	0.0002415969	0.0018148820326678765	0.0029448885149347915	0.0012787723785166241	0.9847957	1.131662	0.3247937536380169	0.5924119335804392	1.6385053	2.2822924	0.10141839994748922	0.4417991985546856
PADI4	No major difference	0.0052250153	0.008575598	0.011383842	0.015426497277676945	0.01304164913756837	0.02173913043478261	0.9845903	0.47839227	0.3249004879322863	0.5925334376894025	-0.92021435	-0.5000507	0.35763840581652073	0.7003206838414463
JAZF1-AS1	No major difference	0.0020668127	0.0047936183	0.002508365	0.007259528130671504	0.0050483803113167865	0.006393861892583121	0.98457646	0.74167794	0.32490074452567175	0.5925334376894025	0.65151465	0.53261673	0.5147755185390923	0.8696200853996848
ENSG00000287452	No major difference	0.0014552188	0.0030414704	0.006601949	0.004537205081669691	0.004627681952040387	0.007672634271099745	0.9845448	0.9024526	0.3249212066215821	0.5925334376894025	-0.9833627	-1.0036143	0.3256665139232704	0.658499746513678
PRKAR1B-AS1	No major difference	0.00042375075	0.001121111	0.003333415	0.0018148820326678765	0.002103491796381994	0.00895140664961637	0.9842091	1.1967432	0.32508133353588353	0.5927810522178707	-1.5651929	-1.6620822	0.11785250778265383	0.4816769973982103
DDX20	No major difference	0.043152593	0.054147907	0.06468085	0.08076225045372054	0.06815313420277645	0.11381074168797935	0.98413557	0.21163474	0.3251411660643291	0.5928294611681797	-1.6566161	-0.3749702	0.0978320148973409	0.43338701550720526
FBXW9	No major difference	0.01340164	0.018206922	0.0172881	0.02540834845735028	0.02818679007151869	0.03708439897698211	0.98398954	0.35461122	0.32521203627290207	0.5929083801586532	0.018776214	0.007252299	0.9850222053742433	1.0
AHCTF1	No major difference	0.46781388	0.52229184	0.48962876	0.5716878402903793	0.4816996213714716	0.5818414322250652	0.9836483	0.06969286	0.32538572712917735	0.5930918194309496	0.0103049865	0.00081190147	0.9917793294908558	1.0
EIF1P6	No major difference	0.00067243783	0.002108459	0.00093936024	0.0018148820326678765	0.002103491796381994	0.0025575447570332483	0.98364013	1.2370741	0.3253617443203548	0.5930918194309496	0.6296738	0.7935889	0.5289628926320334	0.8829974894261431
ENSG00000240898	No major difference	0.00066456327	0.0021841927	0.0	0.0027223230490018148	0.0016827934371055953	0.0	0.9833838	1.2213248	0.3254907209192196	0.5932387861568231	1.9357902	20.380548	0.05301189412365646	0.293194005682433
FAM87B	No major difference	0.0002215162	0.0008851383	0.0017038651	0.0009074410163339383	0.0012620950778291966	0.0038363171355498722	0.98313373	1.6922101	0.3256147548431836	0.5934204307979998	-0.6393492	-1.0054619	0.5227295915808678	0.8771595919643949
ENSG00000280537	No major difference	0.004542242	0.0070152916	0.0073250947	0.010889292196007256	0.011779554059739173	0.015345268542199487	0.98306775	0.5417046	0.32565904182744343	0.5934781464165991	-0.23823997	-0.13750681	0.81173041908762	1.0
ENSG00000267120	No major difference	0.00019777498	0.0011012044	0.0	0.0009074410163339383	0.0008413967185527977	0.0	0.9830114	1.9672457	0.3256831746210235	0.5934781464165991	1.4034547	19.41632	0.1606119669153771	0.5673675372517591
ENSG00000259268	No major difference	0.0010942937	0.002439528	0.0024481989	0.0018148820326678765	0.0033655868742111903	0.006393861892583121	0.9829919	1.1376706	0.32568935964587975	0.5934781464165991	-0.24532998	-0.22742009	0.8062325786562732	1.0
CYP2D7	No major difference	0.02542778	0.03399605	0.032033853	0.05172413793103445	0.04501472444257459	0.0690537084398977	0.9828867	0.26743034	0.32575200796646997	0.5935595032534294	-0.41836724	-0.11697457	0.6757364890071422	1.0
AHNAK2	No major difference	0.009454446	0.013633246	0.012636525	0.019963702359346643	0.01682793437105596	0.030690537084398988	0.9827811	0.42565805	0.32580189891788147	0.5935837806690483	-0.23710921	-0.09906613	0.8126019460850218	1.0
DBIL5P2	No major difference	0.00025043217	0.0011490433	0.00090384984	0.0009074410163339383	0.0012620950778291966	0.0025575447570332483	0.982584	1.7687447	0.32588770174098425	0.5937178937292349	-0.0067507457	-0.009743299	0.9946143932547601	1.0
TSEN2P1	No major difference	0.00025779573	0.0010449346	0.0	0.0009074410163339383	0.0012620950778291966	0.0	0.98250055	1.6773106	0.32592597915323474	0.5937654159142653	1.5982292	19.46922	0.1101249588690906	0.46331449218202797
LINC00885	No major difference	0.00081220607	0.0017267148	0.0016803613	0.0027223230490018148	0.003786285233487589	0.0025575447570332483	0.9817497	0.9542579	0.32629471832469026	0.5943260096116011	0.063289225	0.07264678	0.9495459657129214	1.0
PARP4P1	No major difference	0.0052008764	0.008653564	0.010004842	0.010889292196007256	0.011779554059739173	0.01918158567774936	0.9816996	0.52821946	0.3263270547020769	0.5943626775585047	-0.65021944	-0.36242345	0.5156613483935009	0.870391887423892
IGHA1	No major difference	0.00028908602	0.0010476976	0.036385585	0.0009074410163339383	0.0012620950778291966	0.005115089514066497	0.9813021	1.5829813	0.3265138238776828	0.5946183742180581	-1.3861961	-3.2579308	0.1660753918815995	0.5708188307924056
ENSG00000278948	No major difference	0.003411978	0.005444353	0.0077387113	0.008166969147005442	0.009676062263357177	0.01918158567774936	0.9810986	0.5974361	0.32662792102446436	0.5947485270000981	-1.1151174	-0.6329814	0.26501106543063074	0.6477979078329299
WFDC9	No major difference	0.0012466905	0.0025351567	0.0035105827	0.005444646098003629	0.004206983592763988	0.0025575447570332483	0.98085856	0.7682884	0.3267308744091111	0.5948979332227208	-0.17761204	-0.21182549	0.8590614017787273	1.0
TRNAU1AP	No major difference	0.14865522	0.16785829	0.13920297	0.24591651542649817	0.2099284812789252	0.22506393861892515	0.98071134	0.11947441	0.3268350591729985	0.5949986434245488	1.7263492	0.23868567	0.08448734777764123	0.3995184751774404
ENSG00000289110	No major difference	0.0003889554	0.001538652	0.0	0.0018148820326678765	0.0016827934371055953	0.0	0.98068064	1.47982	0.3268254993791624	0.5949986434245488	1.6757538	19.891277	0.0939180029586314	0.4227395238080628
CTSL	No major difference	0.004709104	0.008073821	0.002660637	0.011796733212341193	0.010096760622633576	0.007672634271099745	0.98045677	0.54051423	0.32693631193067163	0.5950717442870435	2.0228708	1.2932134	0.04317766217957036	0.25514582907491024
ZNF723	No major difference	0.0020889924	0.0039001128	0.001998148	0.007259528130671504	0.005889777029869585	0.006393861892583121	0.980199	0.6563441	0.3270578820130111	0.5952485233123899	0.989792	0.732474	0.322373225928819	0.654394804346879
PCOLCE2	No major difference	0.004516389	0.0070921793	0.0038233632	0.014519056261343007	0.012200252419015572	0.01278772378516624	0.9800765	0.47423986	0.32712485872729846	0.595325922878358	1.3020095	0.6979696	0.19304329346951382	0.6078772910040985
NTAN1	No major difference	0.0259368	0.032711994	0.029528068	0.05172413793103445	0.04627681952040378	0.05115089514066499	0.9798214	0.2713194	0.32726886924879073	0.5955434921967644	0.21630698	0.065583624	0.8287787509995357	1.0
OR6C7P	No major difference	0.00014755737	0.0008903083	0.0	0.0009074410163339383	0.0008413967185527977	0.0	0.97962	2.096057	0.32735815214406794	0.5956837042490031	1.3401699	19.157036	0.18031826029702727	0.5905271445826923
TIGD6	No major difference	0.0033607755	0.0050828056	0.0046101585	0.005444646098003629	0.00841396718552798	0.01278772378516624	0.9788695	0.732767	0.32774056251302597	0.5962681627847476	-0.09866459	-0.05960842	0.9214163205743444	1.0
ENSG00000272842	No major difference	0.00015369285	0.0005164689	0.00021864027	0.0009074410163339383	0.0012620950778291966	0.0012787723785166241	0.9786627	1.591963	0.3278167914126041	0.5963845677006498	0.6946295	1.0844305	0.4873438160190918	0.8434683567010604
HNRNPA1P30	No major difference	0.00052315195	0.0014837026	0.0	0.0018148820326678765	0.002103491796381994	0.0	0.9786066	1.2146716	0.3278429491673698	0.596409874801172	2.025412	20.02236	0.042936650692005945	0.254030982310692
ENSG00000254278	No major difference	0.00019749519	0.0008562145	0.00030048107	0.0009074410163339383	0.0012620950778291966	0.0012787723785166241	0.9784249	1.7670544	0.32793944402888	0.596518565864276	0.69984347	1.1720792	0.48407776738347497	0.8397473899610088
C9orf163	No major difference	0.00018264803	0.0006059447	0.00036313283	0.0009074410163339383	0.0012620950778291966	0.0012787723785166241	0.978358	1.564024	0.3279667564985872	0.5965459645153027	0.4004349	0.6222397	0.688876777756706	1.0
TMEM216	No major difference	0.008201195	0.011857838	0.015694993	0.019963702359346643	0.02019352124526714	0.035805626598465486	0.9780637	0.39586896	0.3281274506393992	0.5967170107576216	-1.2865139	-0.5296102	0.19849584578842644	0.617224359760219
RLBP1	No major difference	0.0009791381	0.0024255048	0.0015123467	0.003629764065335753	0.0033655868742111903	0.0025575447570332483	0.97761536	0.96380705	0.3283326372483317	0.5970107821939833	0.483041	0.58142793	0.6291272541958828	0.9721786832782604
EIF4H	No major difference	0.12561673	0.14372937	0.1375209	0.24047186932849451	0.19688683214135644	0.24680306905370766	0.97697383	0.12115777	0.3286782355354244	0.5974990742612548	-0.1882574	-0.025741125	0.8507010107304601	1.0
GTF2IP14	No major difference	0.010365566	0.014840515	0.016688164	0.02450090744101634	0.02482120319730751	0.038363171355498736	0.9768933	0.36718446	0.3287068431768795	0.5975127229946875	-0.78693795	-0.3082273	0.43145363566251993	0.7830407624217663
HNRNPUL1	No major difference	0.54779667	0.60510194	0.5255756	0.6043557168783993	0.5258729490954919	0.5767263427109989	0.9766254	0.06684382	0.3288526996667712	0.597644005387835	1.5309578	0.118116155	0.1259895166517802	0.5011531312680154
DHX36	No major difference	0.38537708	0.43058762	0.37981686	0.5072595281306733	0.42911232646192365	0.4859335038363204	0.97651887	0.07542456	0.3289048267563025	0.5977164329357174	1.4557188	0.12891173	0.14568165618109433	0.5478305245333538
NUTM2HP	No major difference	0.00023971495	0.0008534433	0.0	0.0009074410163339383	0.0012620950778291966	0.0	0.9763382	1.589383	0.32896684499124185	0.5977845224591775	1.6734235	19.288109	0.09437557385229864	0.4237763977258141
HSP90AB2P	No major difference	0.0036429944	0.005689734	0.0027248804	0.005444646098003629	0.00841396718552798	0.005115089514066497	0.97625905	0.7124023	0.3290285229547881	0.5978466434575531	1.3316957	1.1025841	0.18312070627374993	0.5941770800671567
SLC25A19	No major difference	0.061888497	0.07580109	0.07129171	0.11978221415608009	0.09844341607067707	0.1240409207161123	0.9762404	0.17306344	0.32903786065032115	0.5978466434575531	-0.14661571	-0.028633201	0.8834554066040994	1.0
ENSG00000289372	No major difference	0.0050752657	0.0078864265	0.0024079692	0.014519056261343007	0.012620950778291971	0.00895140664961637	0.9761354	0.5241656	0.3290798462890413	0.5978643196958626	2.3858716	1.4272103	0.017100222805313866	0.12942907214379465
ERICH6B	No major difference	0.0035534208	0.0060620815	0.006075153	0.007259528130671504	0.00841396718552798	0.014066496163682864	0.9754297	0.6442536	0.32942759644762654	0.5983315340819976	-0.30503288	-0.1923368	0.7603831499367012	1.0
HSF4	No major difference	0.01201393	0.018435536	0.025789777	0.02450090744101634	0.02019352124526714	0.04475703324808186	0.975365	0.38008797	0.32945926227027333	0.5983667308409268	-1.6861767	-0.6704145	0.0920083115625447	0.4179048761192957
OR7E14P	No major difference	0.0010669951	0.0024324371	0.002347208	0.0027223230490018148	0.0033655868742111903	0.006393861892583121	0.9751085	0.98429304	0.32957635983596223	0.5985570810506335	-0.17732807	-0.1644477	0.8592727713887454	1.0
NXPH3	No major difference	0.000197077	0.0006446898	0.00027242705	0.0009074410163339383	0.0012620950778291966	0.0012787723785166241	0.9749231	1.5434456	0.3296672812815997	0.5986775530970817	0.7001147	1.0737498	0.48391383717324543	0.8396306008078837
KATNBL1P6	No major difference	0.0020675128	0.0034585483	0.001261441	0.004537205081669691	0.006310475389145984	0.0038363171355498722	0.97472614	0.7086153	0.32978002746223434	0.5988153091970576	1.6644076	1.3501629	0.09615374449978477	0.4285716527174897
EID2	No major difference	0.00055504905	0.0016915263	0.0024643668	0.0027223230490018148	0.002524190155658393	0.006393861892583121	0.9747042	1.181217	0.329778590914808	0.5988153091970576	-0.6888055	-0.78140265	0.4910677349871081	0.8467236681089895
LINC02521	No major difference	0.00021847624	0.0012594666	0.0005849828	0.0009074410163339383	0.0012620950778291966	0.0012787723785166241	0.9745181	1.9371375	0.3298793994299266	0.5989336384445118	0.3725286	0.637855	0.7095297924803587	1.0
ENSG00000250948	No major difference	0.0007643613	0.002402159	0.0	0.0018148820326678765	0.002103491796381994	0.0	0.97448903	1.2166524	0.3298820906476384	0.5989336384445118	2.010769	20.495464	0.04446264625284455	0.26046456721051653
LINC02739	No major difference	0.00070250337	0.0017535943	0.00039404427	0.0018148820326678765	0.002524190155658393	0.0012787723785166241	0.9738748	1.1088012	0.3301870249247616	0.5994425790257247	1.4165616	1.8951603	0.15671011320476083	0.5673675372517591
LHFPL7	No major difference	0.0012115578	0.0024744198	0.00048480756	0.003629764065335753	0.004206983592763988	0.0025575447570332483	0.9736096	0.8579975	0.330321563296224	0.5996421191903197	1.9462534	2.0681374	0.051714005209711346	0.28834080898815245
LIN54	No major difference	0.28596258	0.31789738	0.2977999	0.40744101633394003	0.3584350021034912	0.4143222506393882	0.9733966	0.085252434	0.33045532799966715	0.5998178673423457	0.18697524	0.018228251	0.8517061704734665	1.0
SLC41A1	No major difference	0.013269665	0.01785441	0.010966999	0.02540834845735028	0.027766091712242293	0.026854219948849112	0.9731927	0.3592315	0.33055006470066206	0.5998951891003325	1.334146	0.5031244	0.18230847885699192	0.5930737918395402
ENSG00000286946	No major difference	0.00018468325	0.00070956466	0.0012696221	0.0009074410163339383	0.0012620950778291966	0.0038363171355498722	0.9730048	1.6819133	0.3306232903562407	0.5999438459503003	-0.7236366	-0.9984877	0.4694265212169777	0.8244152459748141
KCNC3	No major difference	0.017257264	0.020267973	0.021203864	0.02450090744101634	0.03155237694572987	0.04347826086956524	0.9725626	0.35745713	0.3308773573021462	0.6002930312905116	-0.45331204	-0.15555128	0.6503945321436837	0.9909862934931044
NME1-NME2	No major difference	0.0046674623	0.0064299074	0.007534508	0.00907441016333938	0.015145140933950366	0.01918158567774936	0.9720213	0.5057045	0.3311388131456946	0.6007002392463787	-0.49064118	-0.25001886	0.6237645680149273	0.9673416781967497
ENSG00000267257	No major difference	0.00020235057	0.00076400035	0.0	0.0009074410163339383	0.0012620950778291966	0.0	0.971764	1.6518687	0.331239381275538	0.6007533254012564	1.5995975	19.130865	0.10982085510304071	0.4626346022325153
ENSG00000260569	No major difference	0.0011639711	0.0023095757	0.002240973	0.003629764065335753	0.004206983592763988	0.005115089514066497	0.97169954	0.8888713	0.331274672476668	0.6007900342718895	-0.05080355	-0.046584442	0.9594890261105647	1.0
ITPRID1	No major difference	0.025237788	0.030704644	0.014603171	0.0353901996370236	0.03323517038283546	0.03196930946291561	0.9716689	0.33423582	0.3313124860744082	0.6008362360574807	2.3132427	0.818391	0.0207981718441472	0.14995993077676642
TUSC1	No major difference	0.0001862468	0.0009572453	0.00024909127	0.0009074410163339383	0.0008413967185527977	0.0012787723785166241	0.97130543	1.9142222	0.3314754603664073	0.6010519807028998	0.8115434	1.4882482	0.41711554404736373	0.7678786059811181
MAL2	No major difference	0.24630128	0.2839083	0.25238028	0.3901996370235951	0.3226756415649986	0.35933503836317243	0.97093517	0.08970916	0.3316744025721545	0.6013134304924903	0.90300626	0.09673732	0.3666694293194104	0.7106754888926338
TIMP1	No major difference	0.00349833	0.006273559	0.001837774	0.00907441016333938	0.009676062263357177	0.005115089514066497	0.9701416	0.57306993	0.33204815287570133	0.6018565879607288	2.0359802	1.5032593	0.04184223113588941	0.24939089746357385
ENSG00000225505	No major difference	0.0004706035	0.0014846425	0.0003104005	0.0009074410163339383	0.002103491796381994	0.0012787723785166241	0.9699746	1.42586	0.3321267053554354	0.6019093557143015	1.220991	1.874058	0.22218129247491303	0.6477979078329299
CMC4	No major difference	0.0072297654	0.010164516	0.015377807	0.018148820326678763	0.018931426167437947	0.028132992327365738	0.9695841	0.40689814	0.3323407547983813	0.6022748614606867	-1.0862472	-0.5279187	0.27760419137795955	0.6477979078329299
SIRT4	No major difference	0.0117581645	0.016077256	0.011167975	0.017241379310344824	0.017248632730332357	0.03196930946291561	0.96951747	0.46768343	0.3323797419575143	0.6022782762361686	0.36648607	0.15017441	0.7140392056072187	1.0
ENSG00000250375	No major difference	0.00016398302	0.00078218826	0.0012275055	0.0009074410163339383	0.0012620950778291966	0.0038363171355498722	0.9695057	1.869087	0.3323707981587849	0.6022782762361686	-0.7028339	-0.9483447	0.4822737366606331	0.837789977094835
KHNYN	No major difference	0.10692277	0.13118611	0.13531068	0.21960072595281382	0.16659655027345482	0.2583120204603574	0.9693606	0.12519701	0.33245312392264215	0.6023428343555141	-1.7209517	-0.23463449	0.08546296619252375	0.4019194135821846
FKBP1B	No major difference	0.004389897	0.006305866	0.0020256771	0.013611615245009069	0.014724442574673967	0.007672634271099745	0.96935743	0.46044764	0.33245317545162356	0.6023428343555141	2.7192366	1.4914366	0.0065825845081114226	0.060907980310851234
ENSG00000253699	No major difference	0.0014373726	0.0036074205	0.0015689353	0.0027223230490018148	0.003786285233487589	0.0038363171355498722	0.9693102	1.0556607	0.33246084801849063	0.6023428343555141	0.72900057	0.7234617	0.46606472449128056	0.8206986061571643
FECH	No major difference	0.038620874	0.04062942	0.027697409	0.06079854809437381	0.05258729490954974	0.057544757033248115	0.9687954	0.269337	0.3327503163174029	0.6026582454635855	1.3109157	0.3562239	0.19005187438115267	0.6030670472856704
ZNF319	No major difference	0.002078177	0.0042996095	0.0045057056	0.0063520871143375665	0.0050483803113167865	0.011508951406649617	0.9680723	0.7126745	0.3330762652502133	0.6031099494658437	-0.44408393	-0.32572713	0.6570431871820046	0.9964041401445022
ERBB3	No major difference	0.698991	0.7834616	0.83130753	0.6660617059891036	0.5784602440050398	0.6483375959079279	0.96802557	0.06238047	0.3331268889151713	0.603138388533703	-2.2905812	-0.1685141	0.02213685163109249	0.15714716534305856
MSL3	No major difference	0.047373503	0.059874557	0.06881357	0.0989110707803994	0.0778291964661336	0.1304347826086954	0.96792233	0.18871516	0.3331716471261228	0.603174574212719	-1.4882796	-0.31507325	0.13690938945621461	0.5269691311839029
LINC02261	No major difference	0.004120757	0.006621865	0.002871039	0.010889292196007256	0.010517458981909976	0.00895140664961637	0.9673762	0.53073657	0.33343392954731055	0.6035596588148135	1.6376854	1.0236158	0.10161507037538922	0.442339384744856
ENSG00000244380	No major difference	0.0019830256	0.0032394321	0.006971841	0.0063520871143375665	0.007151872107698782	0.015345268542199487	0.9673218	0.6390588	0.3334630682112658	0.6035899678766066	-1.6233134	-1.1030873	0.10482851918974134	0.4501836844641493
ENSG00000280107	No major difference	0.00018288729	0.00061239884	0.0	0.0009074410163339383	0.0012620950778291966	0.0	0.96715176	1.565538	0.3335370966958169	0.6036790877459633	1.6796119	18.911793	0.09316430642115758	0.42086413674374135
ENSG00000267571	No major difference	0.002304981	0.004542081	0.0076176045	0.007259528130671504	0.0075725704669751814	0.01662404092071611	0.9660045	0.6786994	0.3341120673324627	0.6046073893558866	-1.3397251	-0.93658954	0.1805945836519172	0.5911935355391948
ENSG00000275897	No major difference	0.0002804639	0.00093272247	0.0009302828	0.0009074410163339383	0.0016827934371055953	0.0038363171355498722	0.9657988	1.5073488	0.3342125896449244	0.6047668211403289	-0.21065682	-0.25291947	0.8331779960139191	1.0
ENSG00000286420	No major difference	0.001837218	0.003679759	0.0042638993	0.005444646098003629	0.005889777029869585	0.006393861892583121	0.9656967	0.76293606	0.33426729269792155	0.60484333295446	-0.16562726	-0.15917909	0.8684778429287764	1.0
CRACR2A	Fetal-like persistence/reversion	0.081357464	0.10362457	0.24979733	0.11252268602540855	0.09423643247791309	0.2212276214833753	0.96568	0.18438625	0.3342961266022909	0.6048505581749345	-6.2312818	-1.2654405	6.729892271780209e-10	2.9235708639710312e-08
HLA-U	No major difference	0.00045605787	0.0011614105	0.0004291903	0.0009074410163339383	0.002103491796381994	0.0012787723785166241	0.96537316	1.3013504	0.3344294255181298	0.6050018263636051	0.96366507	1.2990674	0.33530171747993687	0.6716792693475099
ENSG00000289198	No major difference	0.00031890298	0.0011417072	0.0	0.0018148820326678765	0.0016827934371055953	0.0	0.9649817	1.4244033	0.33462819649968745	0.6053164411850146	1.6838882	19.588058	0.09233462023590464	0.4190207190614187
HNRNPA1P41	No major difference	0.00016140175	0.0009494783	0.0	0.0009074410163339383	0.0008413967185527977	0.0	0.96476656	2.040129	0.33474391178984286	0.6055032693091809	1.3408587	19.220844	0.18009451340853608	0.5900721667206411
TUBGCP4	No major difference	0.21522185	0.24544457	0.23453604	0.34664246823956585	0.2877576777450588	0.3606138107416891	0.96471393	0.09540903	0.3347831233024273	0.6055292132885755	-0.59424734	-0.06353804	0.5524364220045872	0.9048339856310537
FAM182A	No major difference	0.0047826534	0.0072642104	0.012376642	0.011796733212341193	0.011358855700462774	0.017902813299232736	0.96438223	0.556487	0.33493897559497177	0.6057211168123862	-1.0295609	-0.66742945	0.3034483523908485	0.6477979078329299
ARGFX	No major difference	0.0036008283	0.0068791606	0.0010164788	0.008166969147005442	0.0075725704669751814	0.0025575447570332483	0.9642104	0.6174243	0.33501129530950624	0.6058069089856046	2.6426795	2.3781517	0.008266360635430983	0.07321848494438304
TINCR	No major difference	0.0067645903	0.009978584	0.016801858	0.014519056261343007	0.014724442574673967	0.020460358056265986	0.9642	0.4623491	0.33503049824190456	0.6058191379222557	-0.98809594	-0.5742001	0.3233303151032072	0.6554360273444609
NME4	No major difference	0.0928824	0.112167925	0.08856146	0.1624319419237754	0.12999579301640704	0.1726342710997438	0.9638214	0.15036803	0.3352278235791165	0.606118223965045	0.9399232	0.1572681	0.34739238156127994	0.6874441951022476
SH2D3C	No major difference	0.011798734	0.016209329	0.022689478	0.029038112522686038	0.02482120319730751	0.04475703324808186	0.96379507	0.34169966	0.3352336844830389	0.606118223965045	-1.4469945	-0.5477244	0.14815494073994684	0.5537031213405414
RNU6-702P	No major difference	0.00015685424	0.0007766702	0.0	0.0009074410163339383	0.0008413967185527977	0.0	0.9637729	1.9164932	0.3352387172794765	0.606118223965045	1.3982487	19.059134	0.16216890394435152	0.5675639978882349
ENSG00000286541	No major difference	0.0013126093	0.0027459431	0.00072272547	0.003629764065335753	0.004206983592763988	0.0012787723785166241	0.9636914	0.85978293	0.3352705778255045	0.606118223965045	1.5464536	1.7889985	0.12210738593439324	0.4918900466164387
C3AR1	Fetal-like persistence/reversion	0.0017942989	0.0028787826	0.00027797892	0.0018148820326678765	0.006310475389145984	0.0012787723785166241	0.96350294	0.88268477	0.33539736699817535	0.6062349112195511	2.968423	3.193111	0.003017410267903687	0.031936936584736744
MDS2	No major difference	0.00970897	0.0142186275	0.010473797	0.02177858439201452	0.01851072780816155	0.01918158567774936	0.9634254	0.4179359	0.335417417108662	0.6062486500522445	0.6685341	0.32459274	0.5038861428128504	0.8588291954938202
ENSG00000283446	No major difference	0.00090850354	0.0019304228	0.006492182	0.003629764065335753	0.0033655868742111903	0.011508951406649617	0.96332365	0.86606896	0.3354523950474887	0.6062893680976322	-1.6386554	-1.6632499	0.10162511937983472	0.44234358809073926
ENSG00000286824	No major difference	0.00016429476	0.00080917974	0.00050925376	0.0009074410163339383	0.0008413967185527977	0.0025575447570332483	0.9629318	1.9020919	0.33566020384196615	0.6066199289948812	0.19592486	0.29019815	0.8446834592768679	1.0
FRY	No major difference	0.124282636	0.14143363	0.11237543	0.19419237749546342	0.16449305847707277	0.19181585677749308	0.9626332	0.13348028	0.33582914903590755	0.6068126562929251	1.3435487	0.20134239	0.17928377469287957	0.5889612290875506
FGF3	No major difference	0.0005462263	0.0011701329	0.0032011124	0.0018148820326678765	0.0033655868742111903	0.0025575447570332483	0.96258944	1.039402	0.335826652010248	0.6068126562929251	-0.51511997	-0.8821604	0.6065987957656596	0.9534924036085372
PDCD1LG2	No major difference	0.0040269606	0.0067385403	0.0024904096	0.00907441016333938	0.009676062263357177	0.00895140664961637	0.9624837	0.5827046	0.3358853381682053	0.6068916665967373	1.7680081	1.0962611	0.07716244200793869	0.3761794574935027
PCBP2P2	No major difference	0.0031196256	0.004515205	0.008373687	0.004537205081669691	0.009676062263357177	0.014066496163682864	0.9624041	0.688793	0.3359482854189906	0.6069828814356102	-1.1232662	-0.7833806	0.26158648721321887	0.6477979078329299
ENSG00000267304	No major difference	0.0005865407	0.0017730554	0.0	0.0018148820326678765	0.0016827934371055953	0.0	0.9622523	1.2304059	0.3359907411202322	0.6070145468771311	1.9510946	20.18169	0.051163169370718846	0.2861870000017535
ENSG00000235421	No major difference	0.0033040668	0.0057504238	0.004178876	0.007259528130671504	0.007151872107698782	0.0038363171355498722	0.9617381	0.6260091	0.33625695271040323	0.607405359363894	0.8013165	0.7391028	0.42308263060523676	0.77420274133246
ENSG00000282408	No major difference	0.0006929577	0.0014669921	0.0008630883	0.0027223230490018148	0.0033655868742111903	0.0025575447570332483	0.9614932	0.92679304	0.3363723770582503	0.6075081973854644	0.6183287	0.66372555	0.5364292701555748	0.889995240785949
ENSG00000289725	No major difference	0.026517743	0.03604876	0.020167703	0.06442831215970957	0.04795961295750937	0.04219948849104861	0.9614594	0.24185807	0.3364039223819074	0.6075081973854644	2.1698878	0.6430523	0.030132175034618024	0.19798129993642696
CST7	No major difference	0.00062528235	0.0019063739	0.0016372292	0.0009074410163339383	0.002103491796381994	0.005115089514066497	0.96133935	1.3822771	0.3364489409759154	0.6075493372754794	-0.16223997	-0.17325784	0.8711331842241736	1.0
ENSG00000225339	No major difference	0.012670059	0.017259741	0.018937556	0.02722323049001816	0.025241901556583908	0.04347826086956524	0.9611209	0.34596595	0.33657863370234	0.6076821149045858	-0.7842965	-0.28218362	0.4329962005275143	0.7849912967719495
KCTD10	No major difference	0.03786644	0.046062116	0.03997788	0.08257713248638843	0.07067732435843484	0.08312020460358051	0.9608957	0.20378195	0.3366974357408067	0.6078217812464595	0.41697046	0.09596286	0.6767580899198118	1.0
ENSG00000262089	No major difference	0.001048861	0.002197432	0.002435966	0.003629764065335753	0.003786285233487589	0.007672634271099745	0.9608446	0.88793045	0.3366996667399994	0.6078217812464595	-0.39530334	-0.33496532	0.692673746012809	1.0
ENSG00000251438	No major difference	0.003846409	0.006081622	0.0055903182	0.009981851179673318	0.010096760622633576	0.011508951406649617	0.96048814	0.5446293	0.3368893413682561	0.6080740232005685	0.09005482	0.056183327	0.9282560668933101	1.0
TMEM204	No major difference	0.009868893	0.0142696025	0.007983067	0.02268602540834846	0.01977282288599074	0.015345268542199487	0.9603101	0.37855843	0.33698123617348963	0.6081948053953228	1.5164684	0.695104	0.12956129578463307	0.5096426479903119
PANO1	No major difference	0.001027817	0.0025714256	0.003200431	0.0027223230490018148	0.0029448885149347915	0.005115089514066497	0.9594846	1.0053419	0.3373816606561676	0.6087144644746045	-0.27423242	-0.32441464	0.7839520899039972	1.0
MRPL3P1	No major difference	0.00017619357	0.00085762306	0.0	0.0009074410163339383	0.0008413967185527977	0.0	0.9591404	1.8757178	0.3375655349340926	0.6090236522014093	1.4128722	19.17275	0.1578242890949356	0.5673675372517591
ENSG00000287891	No major difference	0.0003329448	0.0011172224	0.0005551119	0.0009074410163339383	0.0016827934371055953	0.0025575447570332483	0.9587649	1.4911666	0.33774426920555867	0.6092784005101795	0.5111912	0.6664342	0.6092562640135668	0.9557261159944812
ZNF778	No major difference	0.030956669	0.040095	0.035452068	0.06896551724137928	0.05721497686159011	0.07289002557544756	0.9585069	0.22288191	0.3378940810293555	0.6095135437418451	0.38422665	0.10314942	0.7008653131571585	1.0
PARVG	No major difference	0.008576998	0.013827354	0.015372431	0.019963702359346643	0.017248632730332357	0.035805626598465486	0.9583361	0.4009082	0.33796836884111947	0.6095923414135648	-0.77813274	-0.34649318	0.4366208602078804	0.7888255062818279
ISCU	No major difference	0.031104472	0.040592052	0.053633284	0.06805807622504534	0.05384938998737893	0.10869565217391287	0.9581746	0.23444222	0.33806085748399817	0.6097365791761385	-2.323494	-0.57422805	0.020304081453604315	0.1472476781277175
ENSG00000253633	No major difference	0.0013883957	0.0033672673	0.002131931	0.004537205081669691	0.0033655868742111903	0.0025575447570332483	0.95730734	0.85947806	0.33847874696511737	0.6103998674162081	0.45332998	0.4961806	0.650366682363301	0.9909862934931044
ENSG00000272030	No major difference	0.0051100897	0.008163594	0.007618512	0.015426497277676945	0.011358855700462774	0.017902813299232736	0.95702285	0.49114487	0.3386312999477161	0.6106071405507416	-0.14021502	-0.07535022	0.8885080910248933	1.0
ENSG00000260273	No major difference	0.0002865528	0.0010251873	0.0	0.0009074410163339383	0.0012620950778291966	0.0	0.9568784	1.5569245	0.338696813339583	0.6106574385787121	1.6661156	19.483067	0.09582220437641017	0.4278307241883582
SIRPB1	No major difference	0.0021210543	0.005045152	0.0009343465	0.005444646098003629	0.004627681952040387	0.0038363171355498722	0.9567321	0.7995888	0.338769829769357	0.6107664718117858	1.838961	1.8404427	0.06601657319686391	0.3386574403814262
ENSG00000257294	No major difference	0.00031971847	0.0011157589	0.0016388027	0.0009074410163339383	0.0012620950778291966	0.0025575447570332483	0.95654684	1.5284362	0.338863598852819	0.6109129104447868	-0.3326541	-0.5432831	0.7394559179729849	1.0
MIR3188	No major difference	0.001365343	0.0030146856	0.00048051568	0.0009074410163339383	0.0033655868742111903	0.0012787723785166241	0.9564753	1.217551	0.3389115679301693	0.6109767717418793	1.7059095	2.2480783	0.08812415278984191	0.40754700784042935
ENSG00000286078	No major difference	0.00051932374	0.0012649494	0.00073483353	0.0018148820326678765	0.002524190155658393	0.0025575447570332483	0.9557525	1.1301329	0.33926459622101446	0.6114547485851577	0.52958083	0.6127858	0.5964550081916858	0.9444170574280548
CPT1B	Fetal-like persistence/reversion	0.03374199	0.045725282	0.061841507	0.06533575317604351	0.051745898190996946	0.12531969309462893	0.9555062	0.23158023	0.33940631411601785	0.6116196227361544	-3.0094635	-0.69788074	0.0026655675585635437	0.02873686002835493
NARF-AS1	No major difference	0.0005008644	0.0014147104	0.0010779679	0.0009074410163339383	0.002103491796381994	0.0038363171355498722	0.9553754	1.3514668	0.33945552730147055	0.6116856713608515	0.1060778	0.120197706	0.9155308380227838	1.0
ENSG00000236366	No major difference	0.00798322	0.011453992	0.008019792	0.016333938294010884	0.015986537652503165	0.014066496163682864	0.9552363	0.44445816	0.3395448953585727	0.6117787965876785	1.1132615	0.64844316	0.2657699655044282	0.6477979078329299
ELF2P1	No major difference	0.0011137484	0.002572241	0.00028692934	0.0027223230490018148	0.0033655868742111903	0.0012787723785166241	0.9552178	1.0035539	0.33953665472766614	0.6117787965876785	1.9902815	2.770755	0.04665390353983756	0.26947864078588274
MLH1	No major difference	0.23538738	0.26439586	0.22701079	0.35934664246824105	0.3045856121161141	0.3478260869565226	0.9549936	0.09197641	0.33967667984644767	0.6119935978083654	1.1255668	0.120501906	0.26052539346721476	0.6477979078329299
HSPD1P1	No major difference	0.0038625123	0.006232734	0.001628188	0.007259528130671504	0.010517458981909976	0.0038363171355498722	0.95486933	0.5883932	0.33972591772692473	0.612059664871098	2.3309054	1.8353319	0.01983012375953153	0.1447807146689155
IQCC	No major difference	0.011791121	0.01767479	0.012789387	0.02631578947368422	0.01977282288599074	0.024296675191815862	0.9548197	0.3714935	0.3397479785665194	0.6120767659440036	0.51853025	0.216527	0.6041523769669715	0.9515512291321705
KRT19	Fetal-like persistence/reversion	0.22124995	0.21626307	0.08651403	0.18693284936479188	0.2103491796382016	0.0895140664961636	0.9547767	0.13117659	0.33980356886519847	0.6121542688886296	8.733974	1.4491719	5.044954416927614e-18	5.034409635154527e-16
CHCHD6	Fetal-like persistence/reversion	0.35037035	0.39769912	0.28462654	0.4274047186932868	0.36811106436684804	0.3529411764705892	0.9544316	0.082141325	0.33996050959496793	0.6123916881059314	4.247281	0.431681	2.288664657879591e-05	0.0004573384961404198
RBBP5	No major difference	0.11227052	0.13120791	0.13038336	0.1896551724137937	0.16365166175851995	0.22634271099744177	0.953989	0.13325725	0.34018366817467793	0.6126803606927204	-0.7022845	-0.10535874	0.48261475570959933	0.8380834209444805
ENSG00000241352	No major difference	0.0050384593	0.008543814	0.007629465	0.015426497277676945	0.01346234749684477	0.00895140664961637	0.95398754	0.4727168	0.34016132614932426	0.6126718798059385	0.35489434	0.24276152	0.7227246032643968	1.0
ENSG00000254443	No major difference	0.00024462622	0.0009797091	0.0	0.0009074410163339383	0.0012620950778291966	0.0	0.95397604	1.6525364	0.34016637821251317	0.6126718798059385	1.5624341	19.377321	0.1183189339664572	0.4826920873166233
ARHGAP45	No major difference	0.007892844	0.012609031	0.015036835	0.017241379310344824	0.015145140933950366	0.035805626598465486	0.95364314	0.42487156	0.34034042088784044	0.6129400080028127	-1.1450175	-0.49844363	0.25239307705041913	0.6477979078329299
COL20A1	No major difference	0.001697081	0.0038824347	0.0026433761	0.005444646098003629	0.003786285233487589	0.006393861892583121	0.95327663	0.81228405	0.3405163470856648	0.6131434671982883	0.26881176	0.23647074	0.7881021149001262	1.0
C5orf52	No major difference	0.015840719	0.022334898	0.020339688	0.03901996370235934	0.032393773664282664	0.033248081841432235	0.9530262	0.28962848	0.3406572129894051	0.6133517565037916	0.26763353	0.10074453	0.7890208686795326	1.0
ENSG00000267512	No major difference	0.0017824946	0.0035866864	0.0012726529	0.0027223230490018148	0.0050483803113167865	0.0038363171355498722	0.95286083	0.8860964	0.340735877355954	0.6133956858480935	1.2720482	1.166402	0.2034579594540066	0.6246597362572588
DCAF11	Fetal-like persistence/reversion	0.11238101	0.1295818	0.20577744	0.1833030852994561	0.15607909129154454	0.31202046035805653	0.95279926	0.13631858	0.34078746387169756	0.6134275122208889	-5.7043204	-0.8046863	1.46476540972212e-08	5.221899408685783e-07
ENSG00000279571	No major difference	0.0003278623	0.0013048376	0.0007303097	0.0009074410163339383	0.0012620950778291966	0.0012787723785166241	0.9524875	1.6055379	0.3409190082264113	0.6135538487175385	0.34895298	0.55983496	0.7271587471061107	1.0
SYF2	No major difference	0.024913175	0.031308956	0.034026798	0.04718693284936477	0.0424905342869162	0.07033248081841433	0.95226026	0.27267736	0.34105672272991194	0.6137080251081275	-1.0664643	-0.29781902	0.28639253279128996	0.6477979078329299
CCKAR	No major difference	0.00041568957	0.0010605763	0.0	0.0018148820326678765	0.002103491796381994	0.0	0.9520984	1.1569782	0.34111327784558554	0.6137871121979133	2.0768113	19.66651	0.037926212885205125	0.23296674499142456
ENSG00000286427	No major difference	0.00017639052	0.00057094544	0.002152361	0.0009074410163339383	0.0012620950778291966	0.0038363171355498722	0.9510896	1.5311097	0.3416262164980627	0.6144376381674788	-1.2056303	-1.871761	0.2282747111787937	0.6477979078329299
ENSG00000243818	No major difference	0.0010368727	0.0019226413	0.0017466786	0.0027223230490018148	0.004206983592763988	0.005115089514066497	0.9506392	0.8389563	0.34186415689239835	0.6147974708204148	0.073646635	0.06376062	0.941301113089297	1.0
TCEAL5	No major difference	0.000309269	0.0011058024	0.0030428849	0.0018148820326678765	0.0012620950778291966	0.0012787723785166241	0.9504278	1.4310886	0.34196877688545946	0.6148947862780381	-0.48424065	-1.0168842	0.6283296099293479	0.9713776299790281
ENSG00000267049	No major difference	0.0032730245	0.0069789323	0.0037029064	0.00907441016333938	0.00841396718552798	0.01278772378516624	0.950334	0.6202329	0.3420099913048319	0.6149234837202401	0.5853642	0.37008226	0.5583532210390474	0.9098425311864784
ENSG00000266947	No major difference	0.0022546635	0.004152375	0.009073005	0.005444646098003629	0.005889777029869585	0.01918158567774936	0.950257	0.7651511	0.3420574613436965	0.6149861276126165	-1.9530387	-1.3130482	0.051067049717937414	0.28591207026490184
WDR20	Fetal-like persistence/reversion	0.346251	0.39712548	0.5134552	0.4909255898366628	0.4106015986537628	0.5652173913043496	0.9501886	0.07408646	0.3421076663535315	0.6149986636529565	-5.581276	-0.47731242	2.892233449842589e-08	9.801390712625915e-07
ENSG00000224647	No major difference	0.00022331515	0.00094485143	0.001414631	0.0009074410163339383	0.0012620950778291966	0.0025575447570332483	0.95017475	1.7050365	0.34209548768935427	0.6149986636529565	-0.40359825	-0.68060935	0.6865808755202933	1.0
ENSG00000287272	No major difference	0.00049100333	0.0014609306	0.001801361	0.0018148820326678765	0.0016827934371055953	0.0038363171355498722	0.9501262	1.2539078	0.3421149492455253	0.6149986636529565	-0.4026071	-0.49467686	0.6872992114980225	1.0
GPAT4-AS1	No major difference	0.034122135	0.040170692	0.029244944	0.06805807622504534	0.061842658813630484	0.057544757033248115	0.94992197	0.22329436	0.34224817922956396	0.6152154528116831	1.5060936	0.3918275	0.13223656214327148	0.5159980851965573
HTT-AS	No major difference	0.0032787423	0.0054402156	0.009105303	0.010889292196007256	0.009255363904080778	0.01278772378516624	0.9498142	0.5244745	0.3422778887874257	0.6152234388281126	-0.74390924	-0.5585619	0.4570978527301297	0.8113336941336877
GGT1	Fetal-like persistence/reversion	0.038794015	0.04991712	0.07890865	0.07441016333938294	0.05721497686159011	0.16240409207161086	0.9496661	0.22255746	0.34236919440820957	0.6153648420052775	-4.5123563	-0.9393783	6.989585710565603e-06	0.00015620874021712885
LINC02533	No major difference	0.00025777743	0.0009743491	0.0	0.0009074410163339383	0.0016827934371055953	0.0	0.94934255	1.5951179	0.3425151878663458	0.6155363723786003	1.6077085	19.386936	0.1080319022120795	0.4581899994708106
ENSG00000226900	No major difference	0.00025777743	0.0007344665	0.00024174532	0.0009074410163339383	0.0016827934371055953	0.0012787723785166241	0.9489834	1.3931204	0.3426952078498565	0.6157917136589909	0.9709733	1.4283471	0.33163865849109675	0.6669731190329571
ENSG00000253205	No major difference	0.0033294288	0.004894254	0.004959673	0.004537205081669691	0.00799326882625158	0.011508951406649617	0.9489152	0.75139505	0.342761085956786	0.6158646409594349	-0.095437355	-0.067311935	0.9239812256415247	1.0
CEP295NL	No major difference	0.007454754	0.011236524	0.0074755126	0.02177858439201452	0.015565839293226766	0.011508951406649617	0.9488162	0.40161294	0.3427901249795605	0.6158940933535507	1.1094874	0.6331258	0.2673891574787358	0.6477979078329299
LINC02817	No major difference	0.00022331515	0.001049897	0.0	0.0009074410163339383	0.0012620950778291966	0.0	0.94858	1.7743489	0.34290827014764425	0.6160381797930415	1.4571575	19.381607	0.1452050543685699	0.5466292314193426
C9orf85	Fetal-like persistence/reversion	0.18188593	0.20756365	0.24624622	0.31941923774954756	0.2768195204038728	0.37340153452685554	0.94828254	0.094735086	0.34307878081358356	0.6162762990800403	-2.8202574	-0.31433865	0.0048706845574673354	0.04745750231683559
ARMCX3	Fetal-like persistence/reversion	0.07217556	0.0857653	0.052541137	0.1324863883847553	0.11358855700462737	0.10997442455242949	0.94811183	0.16020364	0.34316530447762406	0.6163862495371547	2.9215875	0.551494	0.003524121638416923	0.03639051644351724
ENSG00000286569	No major difference	0.00027328444	0.001030886	0.0009003853	0.0009074410163339383	0.0012620950778291966	0.0012787723785166241	0.94795686	1.5912529	0.34322003608001583	0.6164425229226749	0.046599973	0.078280665	0.9628382298725422	1.0
ENSG00000233953	No major difference	0.0022400157	0.0040640263	0.0030302696	0.004537205081669691	0.005889777029869585	0.006393861892583121	0.9477004	0.76805717	0.34335919240504853	0.6166296645989433	0.39688557	0.33962342	0.6915039897122908	1.0
CCNB3	No major difference	0.005905251	0.009749478	0.008599885	0.015426497277676945	0.01346234749684477	0.014066496163682864	0.9475893	0.45264596	0.34341086033265567	0.6166680953014368	0.16192849	0.09381191	0.8713845500913795	1.0
SEPHS2	No major difference	0.0066441256	0.010792827	0.0041467026	0.018148820326678763	0.015145140933950366	0.011508951406649617	0.94724655	0.4305471	0.34358618699082377	0.6168919416760363	2.0231197	1.1104273	0.043162248260853665	0.25508679196687517
B4GALT7	No major difference	0.031589974	0.04138836	0.052896183	0.07168784029038111	0.05553218342448452	0.09079283887468022	0.9464821	0.21666604	0.3439860426994884	0.6174732687301296	-1.4620794	-0.38793144	0.14397128925805203	0.5437501042569115
CENPN	No major difference	0.10119679	0.122485176	0.1127328	0.19237749546279553	0.15565839293226813	0.18286445012787675	0.9464336	0.13264054	0.3440163973511632	0.6175003570376318	0.15450503	0.02494542	0.8772329391710264	1.0
ENSG00000268945	No major difference	0.011659257	0.01544146	0.018018149	0.020871143375680582	0.022297013041649126	0.026854219948849112	0.9464196	0.3889001	0.3440264936298819	0.6175003570376318	-0.48217645	-0.2140263	0.6297645540284945	0.9727313579066108
TEKTIP1	Fetal-like persistence/reversion	0.048386864	0.0631578	0.083923936	0.08711433756805814	0.06647034076567086	0.14833759590792805	0.9463337	0.2015502	0.34406434342007564	0.6175455327978344	-2.8509328	-0.6105507	0.004427062695367784	0.043747787974638866
TPRX1	No major difference	0.001764742	0.0032812909	0.0043998654	0.0063520871143375665	0.005469078670593186	0.005115089514066497	0.9459586	0.6891429	0.34423827092462156	0.6177764556853887	-0.16727562	-0.17456995	0.8671840899800314	1.0
LINC01392	No major difference	0.012261256	0.01746394	0.015067125	0.029945553539019978	0.02313840976020192	0.02173913043478261	0.94572693	0.33495376	0.34436759889551494	0.6179124178608546	0.47241244	0.20664252	0.6367038817583863	0.9792876518814319
ENSG00000273183	No major difference	0.00023040273	0.0008026335	0.00052228157	0.0009074410163339383	0.0012620950778291966	0.0025575447570332483	0.9455608	1.5571655	0.3444402764261447	0.6180152750967317	0.25881645	0.34737903	0.7957976653187737	1.0
ZBED10P	No major difference	0.00014543487	0.0006634783	0.00050081	0.0009074410163339383	0.0008413967185527977	0.0025575447570332483	0.9454263	1.8520154	0.3445174055167045	0.6181081167834239	0.06424761	0.093742274	0.9487782223593958	1.0
ENSG00000260743	No major difference	0.00015440548	0.000699005	0.00094444223	0.0009074410163339383	0.0008413967185527977	0.0025575447570332483	0.94508183	1.8344518	0.34469272041683763	0.6183315319872973	-0.43357933	-0.65658396	0.664658554441862	1.0
ENSG00000271437	No major difference	0.0001919596	0.0010153027	0.0005631355	0.0009074410163339383	0.0008413967185527977	0.0025575447570332483	0.9447744	1.9028833	0.34485157601249783	0.6185481417553083	0.24051204	0.3601069	0.8099502477576029	1.0
TSSK6	No major difference	0.0015056464	0.0032425292	0.0014408252	0.004537205081669691	0.003786285233487589	0.0038363171355498722	0.9446763	0.7935563	0.3448901910288741	0.6185939078479251	0.9579284	0.9410735	0.33819368068777966	0.6752503428509018
ENSG00000273618	No major difference	0.0019014808	0.0038422984	0.0045633046	0.0027223230490018148	0.004627681952040387	0.010230179028132993	0.9444862	0.9447996	0.34499742444955983	0.6187185893733765	-0.6862373	-0.54567206	0.4926725038539058	0.848229294420276
ENSG00000285943	No major difference	0.023790548	0.031071179	0.027057925	0.05626134301270413	0.04459402608329819	0.052429667519181614	0.94429624	0.24458224	0.3451025877666155	0.6188752368994761	0.37242857	0.11053865	0.7096259308054935	1.0
LINC02954	No major difference	0.000373262	0.0018342565	0.00058598805	0.0018148820326678765	0.0012620950778291966	0.0012787723785166241	0.9440038	1.5951811	0.3452450324260725	0.619019815468963	0.6428722	1.0749452	0.520355749243189	0.8748341579706719
LINC00970	No major difference	0.12380902	0.14741239	0.111064136	0.1433756805807626	0.13883045856121168	0.1381074168797951	0.94398135	0.14957671	0.34527469301785607	0.6190325722846037	1.5494584	0.27201536	0.12147042307559722	0.49023073612330403
ENSG00000273156	No major difference	0.0023425	0.0052437135	0.009009858	0.007259528130671504	0.005469078670593186	0.01918158567774936	0.943899	0.6961139	0.34528690625829994	0.6190325722846037	-1.7133875	-1.1418341	0.08688714512963931	0.40505745677993255
ENSG00000271366	No major difference	0.0013120869	0.0031377375	0.0011227734	0.005444646098003629	0.003786285233487589	0.0025575447570332483	0.9437707	0.81231976	0.3453532762661785	0.6191059763523048	1.0852389	1.1477189	0.2779091040608241	0.6477979078329299
ZNF92	No major difference	0.036768157	0.04671426	0.057916943	0.08711433756805814	0.06815313420277645	0.10613810741687964	0.9435873	0.19815758	0.3454656113877642	0.6191324752379914	-1.6659889	-0.38986903	0.0959589760827161	0.42816659494924947
ENSG00000287255	No major difference	0.0035427867	0.0051144534	0.0037891825	0.007259528130671504	0.010517458981909976	0.01278772378516624	0.9435723	0.5715827	0.34548131242700464	0.6191324752379914	0.5596775	0.3103713	0.5757681198825322	0.9258603850891411
ENSG00000289858	No major difference	0.0019531907	0.0039192997	0.006352068	0.005444646098003629	0.005469078670593186	0.014066496163682864	0.94348925	0.7779662	0.34550055417981884	0.6191324752379914	-1.2173737	-0.9099364	0.22369586725240115	0.6477979078329299
PGM3	No major difference	0.161755	0.19268084	0.14912851	0.2994555353902008	0.23517038283550987	0.24808184143222428	0.94346005	0.10122754	0.3455333363180856	0.6191324752379914	2.1534007	0.27438468	0.03143688733073392	0.2037686063133343
SNORD30-1	No major difference	0.00040210085	0.0012830588	0.0	0.0009074410163339383	0.0016827934371055953	0.0	0.9432037	1.4291798	0.34564225639788937	0.6193006000251943	1.8073951	19.77395	0.0708271257789965	0.3547767302186352
ENSG00000253400	No major difference	0.00013372253	0.00058259733	0.0	0.0009074410163339383	0.0008413967185527977	0.0	0.9430904	1.8271666	0.34570996379653807	0.6193578035819223	1.4136511	18.755856	0.1575953603287043	0.5673675372517591
LINC02213	No major difference	0.001399193	0.002958367	0.00228325	0.004537205081669691	0.004627681952040387	0.006393861892583121	0.94300836	0.80761504	0.34574346141631207	0.6193722441160817	0.17570749	0.15543824	0.8605435308917223	1.0
ENSG00000272010	No major difference	0.00020490935	0.0007751943	0.0025692228	0.0009074410163339383	0.0012620950778291966	0.0025575447570332483	0.9426417	1.6332022	0.345933735176153	0.6196674568688384	-0.8461139	-1.5713587	0.39771090715487856	0.7466643184636368
JAG2	No major difference	0.020494593	0.0270291	0.025332373	0.03176043557168785	0.030710980227177075	0.04859335038363174	0.9423932	0.31768197	0.3460808824178101	0.619862694912741	-0.24385437	-0.08280919	0.8073767085693935	1.0
NUTM2F	No major difference	0.00093299785	0.0029438122	0.0016233937	0.003629764065335753	0.002524190155658393	0.005115089514066497	0.9417913	1.0474888	0.3463687359747757	0.6201501784808128	0.2822842	0.2914344	0.7777474384149952	1.0
KRT27	No major difference	0.00034441263	0.0010780682	0.0	0.0009074410163339383	0.0016827934371055953	0.0	0.94151485	1.4327381	0.34650653270082	0.620328473254339	1.7968627	19.588419	0.07248438293659593	0.36051930142440486
CLEC4GP1	No major difference	0.0004185865	0.0015841065	0.00023512248	0.0018148820326678765	0.0016827934371055953	0.0012787723785166241	0.94123495	1.397448	0.3466554376661547	0.6205266128824262	1.2277209	2.1877189	0.21965135239048894	0.6477979078329299
DACT3-AS1	No major difference	0.004056922	0.007006628	0.009450974	0.010889292196007256	0.009676062263357177	0.017902813299232736	0.940739	0.54168004	0.34690995328254126	0.620822464535984	-0.78729606	-0.4998221	0.43125834509942895	0.782963087262871
GARIN3	No major difference	0.00034175348	0.0012665051	0.0	0.0009074410163339383	0.0012620950778291966	0.0	0.940498	1.5428028	0.3470291985033849	0.6209170965758481	1.64473	19.688917	0.10015778349539227	0.43889892384222196
HAO1	No major difference	0.0016121331	0.0032828522	0.001417312	0.005444646098003629	0.004206983592763988	0.005115089514066497	0.9404763	0.7402199	0.3470393349747718	0.6209170965758481	1.0648781	0.9065752	0.28702240114462735	0.6477979078329299
FAM83C-AS1	No major difference	0.00017046748	0.0012511695	0.0	0.0009074410163339383	0.0008413967185527977	0.0	0.9400985	2.1528828	0.34725004640385626	0.6212028050758575	1.2607309	19.406181	0.2075296346181915	0.6301513777172613
ENSG00000231811	No major difference	0.0002516301	0.0010492986	0.0	0.0009074410163339383	0.0012620950778291966	0.0	0.9400454	1.6640209	0.34726454962558084	0.6212059301938263	1.5243117	19.424988	0.12756395902896583	0.5049674586890407
ENSG00000249631	Fetal-like persistence/reversion	0.030307211	0.036927726	0.016957646	0.05263157894736838	0.050063104753891356	0.038363171355498736	0.939768	0.25388992	0.3474305610797497	0.6214800713878067	3.1564755	0.9318905	0.0016178416723044266	0.01895708704472593
LYSMD1	No major difference	0.020571835	0.028228758	0.026753774	0.04718693284936477	0.03491796381994105	0.06138107416879799	0.9396861	0.27565664	0.3474595135104275	0.6215090317329953	-0.44667366	-0.13514045	0.6551714901941447	0.994879769442204
ENSG00000263798	No major difference	0.017151011	0.022827255	0.030943995	0.03992740471869328	0.03449726546066465	0.06138107416879799	0.9392505	0.27990985	0.3476858446331995	0.621731181358923	-1.4819208	-0.48796237	0.13861882568873493	0.5306130776127977
NANOS1	No major difference	0.00021418328	0.0010597645	0.0008560693	0.0009074410163339383	0.0012620950778291966	0.0025575447570332483	0.9392343	1.8105707	0.3476850756261519	0.621731181358923	-0.062467232	-0.094416186	0.9501969871892852	1.0
ENSG00000259675	No major difference	0.004140668	0.007622658	0.007365325	0.011796733212341193	0.009255363904080778	0.014066496163682864	0.93915784	0.51864094	0.3477165961904295	0.621740510419737	-0.25887233	-0.16052079	0.7957687408384189	1.0
PCSK1	No major difference	0.011291281	0.015785024	0.016415417	0.0235934664246824	0.019352124526714344	0.025575447570332487	0.93871534	0.38234693	0.3479604878004706	0.6220624021625301	0.094688974	0.045577805	0.924576055378371	1.0
DGLUCY	Fetal-like persistence/reversion	0.95680904	1.0564233	1.2166063	0.7459165154264857	0.6735380732015025	0.7902813299232695	0.93863285	0.05238076	0.34801253063939175	0.6220989624597865	-4.820466	-0.29703823	1.5874408741556782e-06	3.999234127761677e-05
ENSG00000287975	No major difference	0.003750082	0.006270589	0.014740918	0.012704174228675131	0.010096760622633576	0.025575447570332487	0.93857336	0.49658394	0.34801926227549307	0.6220989624597865	-1.9117631	-1.193874	0.05619102914849616	0.3044946839166019
ART1	No major difference	0.00067151495	0.0013844403	0.0005374852	0.0018148820326678765	0.0033655868742111903	0.0025575447570332483	0.938323	1.0084795	0.3481525292746356	0.6223104702137408	1.1535529	1.2086492	0.2487808084609118	0.6477979078329299
ENSG00000254302	No major difference	0.0007939789	0.001598481	0.0012232573	0.003629764065335753	0.003786285233487589	0.0038363171355498722	0.9382866	0.8345801	0.3481631434755712	0.6223104702137408	0.28125095	0.27245656	0.778550872539516	1.0
RBM24	No major difference	0.0010727826	0.0021739756	0.0011837437	0.0027223230490018148	0.003786285233487589	0.0025575447570332483	0.93796676	0.8809784	0.3483313540497568	0.6225425821900711	0.7396071	0.7610024	0.4596238655839645	0.814037220172943
PDS5A	No major difference	1.2954928	1.4130824	1.3458071	0.8212341197821984	0.753050063104739	0.8401534526854165	0.9375084	0.046170305	0.3485901963206851	0.6228908883581522	-0.21148005	-0.011535347	0.8325411875421659	1.0
ENSG00000236733	No major difference	0.00769	0.010732917	0.011279037	0.019963702359346643	0.02019352124526714	0.023017902813299237	0.9373309	0.37637413	0.3486711648112727	0.6230127094730813	-0.11416163	-0.05388961	0.9091272244054093	1.0
AGER	No major difference	0.023195285	0.03265992	0.032880966	0.05353901996370232	0.03786285233487583	0.07800511508951403	0.9372834	0.25446695	0.3486909737565478	0.6230252445421524	-0.9987474	-0.27443022	0.3180692344757832	0.6484149188086776
LINC00391	No major difference	0.00056644256	0.0016499427	0.002898889	0.0009074410163339383	0.0016827934371055953	0.0012787723785166241	0.9370711	1.3524235	0.3487877552585962	0.6231295805115238	-0.24074839	-0.43058157	0.8097984559577176	1.0
ENSG00000269570	No major difference	0.0010813645	0.0026451575	0.0010728098	0.003629764065335753	0.0029448885149347915	0.0025575447570332483	0.93702245	0.90837455	0.3488122053693722	0.623150400861282	0.9001612	1.0143509	0.3681174018612847	0.712435695510987
ENSG00000230759	No major difference	0.00021979921	0.0007335725	0.00070777495	0.0009074410163339383	0.0012620950778291966	0.0012787723785166241	0.936598	1.525014	0.34903180243188836	0.6234969632378893	0.004609484	0.007760592	0.9963228332463001	1.0
ENSG00000232811	No major difference	0.0013453823	0.00268663	0.003476274	0.003629764065335753	0.003786285233487589	0.010230179028132993	0.9363116	0.87604594	0.34918394183889223	0.6236772272022877	-0.7335197	-0.5778753	0.4633603096356407	0.8179772478299294
CDYL2	Fetal-like persistence/reversion	0.14585565	0.16803885	0.23906621	0.2277676950998193	0.2031973075305026	0.34015345268542274	0.9353684	0.114983946	0.34969162443728263	0.6244825208027103	-4.8970876	-0.62197506	1.099041310523219e-06	2.8350369176379362e-05
RFX4	No major difference	0.016178748	0.020735433	0.011965409	0.03266787658802179	0.03449726546066465	0.024296675191815862	0.93535084	0.31431153	0.34969892690233495	0.6244825208027103	1.9858718	0.7969166	0.04720201969290201	0.27152838851879024
KRT16P4	No major difference	0.00026535304	0.0011048536	0.00020278658	0.0009074410163339383	0.0012620950778291966	0.0012787723785166241	0.93517953	1.6503218	0.34976543205384003	0.6245554785185502	1.0543736	1.9567935	0.29179817571204736	0.6477979078329299
GOLGA6L4	No major difference	0.00020616631	0.0007335865	0.00066401967	0.0009074410163339383	0.0012620950778291966	0.0025575447570332483	0.9350846	1.5810776	0.3498124131827244	0.6246164667316508	-0.03953203	-0.05695268	0.9684705722937943	1.0
ENSG00000251556	No major difference	0.005606571	0.007729399	0.012887435	0.013611615245009069	0.014303744215397568	0.01918158567774936	0.9349663	0.48052755	0.34989567555645473	0.6247422309983219	-1.1335119	-0.6446061	0.2572547889444934	0.6477979078329299
MRPL36	No major difference	0.0009917447	0.0022210216	0.005765609	0.0027223230490018148	0.0033655868742111903	0.00895140664961637	0.93478787	0.98302436	0.3499656072406676	0.624821276631692	-1.3016148	-1.3650831	0.19335275832032425	0.6083635011782761
ENSG00000228522	No major difference	0.00083481235	0.0018805946	0.0	0.0009074410163339383	0.002524190155658393	0.0	0.93439245	1.2108086	0.3501770937682911	0.6250770613735973	2.340977	20.386303	0.019315633035395914	0.14203149967917236
RPL3P2	No major difference	0.00042698084	0.0012458625	0.0	0.0009074410163339383	0.0016827934371055953	0.0	0.93433076	1.3676643	0.35019851192739604	0.6250770613735973	1.8921299	19.784636	0.05859515134397861	0.3124592941681825
RPS21P4	No major difference	0.00017388923	0.0004496976	0.00072267436	0.0009074410163339383	0.0016827934371055953	0.0012787723785166241	0.9341565	1.3228049	0.35028954761123443	0.6251475204152854	-0.28827497	-0.5257922	0.7731973075257733	1.0
TMEM31	No major difference	0.00045458332	0.0016149525	0.0021229985	0.0018148820326678765	0.0016827934371055953	0.0025575447570332483	0.9340281	1.3353653	0.35035920242609553	0.6252260046079373	-0.3558931	-0.52946234	0.7219807976904529	1.0
RAB42	No major difference	0.0016059014	0.003484598	0.0042011994	0.003629764065335753	0.0033655868742111903	0.01278772378516624	0.933678	0.8886852	0.3505383181234475	0.6254768802570587	-0.8428216	-0.62945646	0.39945254617668324	0.7485776992885446
LINC01498	No major difference	0.0049793734	0.008871729	0.0040388196	0.012704174228675131	0.010096760622633576	0.014066496163682864	0.93352973	0.51085943	0.35061658315011235	0.6255936088463772	1.2567633	0.71356964	0.20894670895706502	0.6325947673479113
ZSCAN22	No major difference	0.006862017	0.0104684	0.015812246	0.017241379310344824	0.014303744215397568	0.025575447570332487	0.933288	0.4148369	0.3507464232262326	0.6257645271260659	-1.2604606	-0.6325738	0.20775566770292717	0.6304939460734416
ENSG00000235066	No major difference	0.008291078	0.011340059	0.01058568	0.011796733212341193	0.016407236011779562	0.015345268542199487	0.9330719	0.47239533	0.3508746830422349	0.6259394576449101	0.23552199	0.13002189	0.8138391026552982	1.0
POU2AF1	No major difference	0.0049547656	0.008132096	0.015407629	0.011796733212341193	0.011779554059739173	0.026854219948849112	0.93298256	0.48656937	0.35090218170498455	0.6259655827931183	-1.9779603	-1.0510702	0.04818025414432946	0.27541753918541567
KCNE1	No major difference	0.0031420118	0.0052417982	0.005620686	0.0063520871143375665	0.009676062263357177	0.011508951406649617	0.932866	0.5968362	0.35096712525081886	0.6259922053834355	-0.3728552	-0.24118225	0.7093135196747258	1.0
CPE	No major difference	0.08653435	0.10575587	0.069861226	0.16061705989110753	0.1325199831720655	0.13299232736572864	0.93270594	0.13967524	0.3510589720450885	0.6260847367117747	2.5512395	0.43665633	0.010816056375576602	0.09098640756224381
PARD3-DT	No major difference	0.0003189879	0.0011789802	0.0	0.0009074410163339383	0.0016827934371055953	0.0	0.9324821	1.5359553	0.35115386286688544	0.6261934135388708	1.6340603	19.596556	0.10237867560099513	0.4445057801041213
UQCRB-AS1	No major difference	0.0003903847	0.0013001339	0.0	0.0018148820326678765	0.0012620950778291966	0.0	0.9324742	1.33043	0.35116107673382413	0.6261934135388708	1.7199215	19.762323	0.08557694747679247	0.40229777256052823
ENSG00000249022	No major difference	0.0028271861	0.0041828565	0.0018525366	0.0063520871143375665	0.00841396718552798	0.005115089514066497	0.9324413	0.70247054	0.3512016926803635	0.6262245992511567	1.4367945	1.0630779	0.1509131293530998	0.5606199994841143
MRPS26	No major difference	0.032605577	0.03645939	0.036884785	0.0480943738656987	0.05258729490954974	0.07033248081841433	0.9324056	0.25904933	0.35122999211451067	0.6262292006001698	-0.30824795	-0.08426715	0.75793975008756	1.0
ENSG00000286662	No major difference	0.00392749	0.0055246963	0.005289136	0.00907441016333938	0.010938157341186375	0.00895140664961637	0.9323975	0.57314706	0.35122342438284626	0.6262292006001698	0.22457196	0.1544722	0.8223481323672549	1.0
BROX	No major difference	0.077304855	0.09013652	0.114009544	0.15517241379310387	0.12999579301640704	0.20460358056265926	0.9318839	0.14524522	0.3514886755676453	0.6265986573486544	-2.6096547	-0.42997175	0.009168327319669723	0.0796931692442607
ENSG00000228173	No major difference	0.000209607	0.001438054	0.0004172858	0.0009074410163339383	0.0008413967185527977	0.0012787723785166241	0.9317302	2.0323732	0.35155588230916746	0.6266725852590446	0.5883091	1.0949045	0.5563670089785958	0.9083093835944772
ADD1	No major difference	0.73568165	0.80695456	0.82493484	0.6996370235934575	0.6007572570466881	0.7276214833759566	0.9316922	0.056200013	0.3515886160718148	0.6267079950755943	-2.0042903	-0.13140327	0.045220845533630746	0.263385329003319
LIAS	No major difference	0.09022488	0.108961284	0.1186303	0.18784029038112582	0.14808582246529273	0.19820971867007617	0.9310999	0.12871584	0.3518881086100192	0.6271959268388373	-1.2446458	-0.19757123	0.21347725706029194	0.640066723183348
IL1F10	No major difference	0.00027769594	0.00073781	0.0	0.0009074410163339383	0.002103491796381994	0.0	0.93103564	1.3235011	0.35190111939340774	0.6271961611909442	1.9760259	19.209957	0.04826735692834099	0.2758183228932586
TLK1P1	No major difference	0.003406751	0.0050895	0.005550846	0.004537205081669691	0.008834665544804379	0.007672634271099745	0.93074715	0.76497567	0.35207929426312934	0.6274677940357135	-0.2534951	-0.18975717	0.7999261566657286	1.0
ENSG00000287608	No major difference	0.010140603	0.014987292	0.0066894633	0.029945553539019978	0.022717711400925523	0.017902813299232736	0.93036	0.3374323	0.3522588387486737	0.6276729209433922	2.1564238	0.9320438	0.03114794392384834	0.20248866282252923
RHOQP3	No major difference	0.00040398422	0.0015086755	0.0022416976	0.0018148820326678765	0.0012620950778291966	0.005115089514066497	0.9302636	1.3879946	0.3523059542511693	0.6277339050939754	-0.8059412	-0.9518213	0.4204120953902164	0.7714323859266059
ATP6V0B	No major difference	0.018970007	0.02536894	0.026769146	0.036297640653357534	0.03449726546066465	0.057544757033248115	0.9300787	0.29397023	0.3524156331829995	0.6278833828978052	-0.8140513	-0.25865474	0.4157489858755842	0.7662947530764443
SACS	No major difference	0.05428561	0.06360129	0.05871028	0.10344827586206912	0.0938157341186367	0.11508951406649597	0.93003726	0.17563124	0.35244517618981874	0.6279130456607812	-0.0044076317	-0.0008747854	0.9964838145179915	1.0
SEZ6L2	No major difference	0.06845644	0.07959322	0.055983804	0.12341197822141586	0.10769877997475781	0.1176470588235292	0.9299757	0.15979907	0.3524765232499495	0.6279459202204515	1.9559531	0.36153436	0.05062831350534344	0.28443673408897263
MTND2P19	No major difference	0.00014750341	0.0005383534	0.0	0.0009074410163339383	0.0012620950778291966	0.0	0.92968714	1.6416445	0.35260222633380844	0.6281468838895158	1.5225053	18.702133	0.1280155820024645	0.5059327067323499
PA2G4P6	Fetal-like persistence/reversion	0.0013841167	0.0026228582	0.0	0.004537205081669691	0.004206983592763988	0.0	0.9291512	0.7577639	0.35287908265281087	0.6285481187646885	3.0139368	20.925863	0.00260607241825655	0.02818980777971068
LINC02973	No major difference	0.0001230971	0.00051122485	0.0	0.0009074410163339383	0.0008413967185527977	0.0	0.92816216	1.7892756	0.35339686983880036	0.6293936203085655	1.4107105	18.606075	0.158460919216381	0.5673675372517591
LANCL3	No major difference	0.007974745	0.012019093	0.0143569	0.019963702359346643	0.017248632730332357	0.024296675191815862	0.9280306	0.39360338	0.35346739398937366	0.6294578787572046	-0.65410656	-0.3170827	0.513160697275677	0.8681717391479282
FKBP14	No major difference	0.04750871	0.055719417	0.052831467	0.09981851179673334	0.0933950357593603	0.09974424552429655	0.92790735	0.17890857	0.3535488548470719	0.629556901175322	-0.0030891711	-0.00064906024	0.9975356329202638	1.0
FAM53C	No major difference	0.0351444	0.045439284	0.049312074	0.08257713248638843	0.06352545225073608	0.09079283887468022	0.92752075	0.201126	0.3537384327979354	0.6297562187051552	-0.90044636	-0.2185563	0.3680394980292103	0.7123524433635328
LINC00645	No major difference	0.0004140822	0.0011538613	0.0008373039	0.0018148820326678765	0.002103491796381994	0.0012787723785166241	0.92749774	1.1921649	0.35373346122719984	0.6297562187051552	0.2657169	0.40367684	0.7904918568020105	1.0
LINC02130	No major difference	0.0009973119	0.001844337	0.0013770282	0.0027223230490018148	0.004627681952040387	0.0025575447570332483	0.9274877	0.87007713	0.3537513114025118	0.6297562187051552	0.4216212	0.43744957	0.6733630531758765	1.0
HMGB3P24	No major difference	0.000536985	0.0014801304	0.0009607717	0.0018148820326678765	0.002103491796381994	0.0038363171355498722	0.9271702	1.1595116	0.3539028372382499	0.6299714097806524	0.27175638	0.30379254	0.7858322318365936	1.0
ENSG00000273724	No major difference	0.0019263801	0.0035778962	0.0069589894	0.005444646098003629	0.0050483803113167865	0.01918158567774936	0.9268478	0.7301425	0.3540759995853132	0.6301729781377671	-1.8517841	-1.1851108	0.06429752046547632	0.3322891490637553
MIER3	No major difference	0.12937823	0.15004647	0.1462369	0.2277676950998193	0.1838451830037877	0.2506393861892575	0.9264277	0.11940381	0.3543145650077414	0.6304593206206881	-0.79531866	-0.109072655	0.4265553890805076	0.778050578224682
HRC	No major difference	0.00041635282	0.0011165666	0.00035793422	0.0009074410163339383	0.002103491796381994	0.0025575447570332483	0.9262406	1.3103701	0.35438690721056887	0.6305189290614257	1.0543612	1.3432171	0.2917983301921355	0.6477979078329299
COP1P1	No major difference	0.0001879149	0.00059930515	0.001437328	0.0009074410163339383	0.0012620950778291966	0.0038363171355498722	0.926022	1.4988792	0.3544998607238925	0.6306738105992079	-0.9108572	-1.3132119	0.3625820359349504	0.7058504742268416
ENSG00000261822	No major difference	0.00075983146	0.0017160722	0.0002407894	0.0018148820326678765	0.002524190155658393	0.0012787723785166241	0.9258668	1.0200152	0.35458182485344836	0.6307766511908222	1.8193862	2.5448344	0.0689528778571994	0.3483061674200012
JCADP1	No major difference	0.00046434236	0.001323666	0.00039949152	0.0009074410163339383	0.0016827934371055953	0.0012787723785166241	0.9258601	1.3438379	0.3545835727616895	0.6307766511908222	0.9954618	1.4530874	0.31959067624980714	0.6501828446343781
ENSG00000274758	No major difference	0.0002978879	0.001784493	0.0006064844	0.0009074410163339383	0.0008413967185527977	0.0012787723785166241	0.92566925	1.8468283	0.3546927874865371	0.630924840742937	0.5131831	0.90038764	0.6078612308027375	0.9544852636939403
MGST2	Fetal-like persistence/reversion	0.34954208	0.39942026	0.4753401	0.49455535390199856	0.40134623474968234	0.5383631713555012	0.92564225	0.072392486	0.35472055435809535	0.6309511854821582	-3.9337246	-0.34366924	8.788011225002655e-05	0.001504248051441755
LINC01935	No major difference	0.0006291246	0.0014932594	0.0019901707	0.0018148820326678765	0.002524190155658393	0.0025575447570332483	0.92552483	1.0891869	0.35475884219435294	0.6309731956603579	-0.26214606	-0.34994978	0.7932558370767648	1.0
ENSG00000229896	No major difference	0.00080348103	0.0022751132	0.0050444575	0.0027223230490018148	0.002103491796381994	0.006393861892583121	0.9254632	1.0627497	0.35479019176480786	0.6310059076937515	-1.0990644	-1.2685856	0.27199089704177865	0.6477979078329299
USP29	No major difference	0.00016845016	0.000533991	0.00041650425	0.0009074410163339383	0.0012620950778291966	0.0012787723785166241	0.924237	1.5026718	0.35542822850603106	0.6318868235903439	0.17269444	0.28010434	0.8629123121960264	1.0
ENO1-AS1	No major difference	0.00021109417	0.0010865281	0.00053143786	0.0009074410163339383	0.0012620950778291966	0.0012787723785166241	0.92413175	1.8275673	0.355491998679771	0.631907919101602	0.3471005	0.59983015	0.7285442418092059	1.0
FUT8-AS1	No major difference	0.0015436936	0.0031161313	0.0039338125	0.003629764065335753	0.004206983592763988	0.00895140664961637	0.9239316	0.832827	0.3555911314068877	0.63206106205981	-0.4911685	-0.4423237	0.6233908087832106	0.9669964198931258
ENSG00000291194	No major difference	0.0037059274	0.0061820503	0.010666047	0.012704174228675131	0.009676062263357177	0.024296675191815862	0.92381734	0.48154187	0.3556486992475464	0.6321403152039206	-1.5074433	-0.8672627	0.1319708947650821	0.5152504315938401
ENSG00000236513	No major difference	0.00017976249	0.0009134931	0.0013453676	0.0009074410163339383	0.0008413967185527977	0.0038363171355498722	0.9230059	1.870368	0.35607953351686106	0.6327675201869836	-0.68964165	-0.94216686	0.49052468427903106	0.8462291338448575
VPS45	Fetal-like persistence/reversion	0.34779415	0.3808944	0.43025982	0.4573502722323069	0.4080774084981045	0.5306905370844016	0.921683	0.074368544	0.35678867406824244	0.6337345875309989	-2.8964658	-0.25236526	0.0038339145540076214	0.03894534229267066
LINC02611	No major difference	0.001125955	0.0024244878	0.0	0.0027223230490018148	0.003786285233487589	0.0	0.9213379	0.885825	0.3569400824439921	0.6339497477974225	2.5970457	20.727312	0.00946094828929931	0.08178174031073086
ENSG00000288076	No major difference	0.0006369863	0.0013258969	0.00051330554	0.0018148820326678765	0.0029448885149347915	0.0012787723785166241	0.9212322	0.99554265	0.35699963359601183	0.6340323908409403	1.0621601	1.3173733	0.28827369238184636	0.6477979078329299
CAVIN2	No major difference	0.0109093655	0.011642484	0.01339487	0.009981851179673318	0.012620950778291971	0.02173913043478261	0.9203837	0.59392214	0.3574742355072219	0.6346206963191533	-0.6018045	-0.3276829	0.5474076181940493	0.9003227461519745
LINC01953	No major difference	0.00021648261	0.001085888	0.00034912903	0.0009074410163339383	0.0008413967185527977	0.0012787723785166241	0.92033875	1.8164325	0.35746954888843063	0.6346206963191533	0.6426072	1.1473866	0.5205259249782084	0.8749456393175865
ENSG00000226180	No major difference	0.008700214	0.01245918	0.008992962	0.019056261343012703	0.01851072780816155	0.02173913043478261	0.9196352	0.3933098	0.35784423649181574	0.6351849327019663	0.7220216	0.33744827	0.4703794730817602	0.8254608857706507
COL5A3	No major difference	0.014701182	0.020211	0.02263433	0.029038112522686038	0.024400504838031113	0.03708439897698211	0.91933405	0.33236527	0.35800350702832173	0.6353750058407818	-0.4936734	-0.19855909	0.6216191805241466	0.9656016221105228
ENSG00000269403	No major difference	0.0009928264	0.0027649044	0.0	0.0018148820326678765	0.002524190155658393	0.0	0.9191185	1.1731247	0.3580982558671828	0.6354968428344473	2.0858128	20.660719	0.037102024706311014	0.22931773056833782
ENSG00000249413	No major difference	0.0067872526	0.009359397	0.008991734	0.016333938294010884	0.01851072780816155	0.011508951406649617	0.91910934	0.41330874	0.3581238651297356	0.6355191306788086	0.3169399	0.18029183	0.7513420528481304	1.0
ENSG00000176349	No major difference	0.001342694	0.0025308752	0.0019874845	0.003629764065335753	0.004206983592763988	0.005115089514066497	0.9186033	0.7998021	0.3583739003801103	0.6359164917909419	0.28818682	0.26656607	0.7732407039467191	1.0
ENSG00000249602	No major difference	0.00087140483	0.0025188148	0.003661958	0.003629764065335753	0.002524190155658393	0.0038363171355498722	0.918557	0.9979208	0.35839356648517895	0.635928216458198	-0.5533794	-0.67862904	0.5801082695193331	0.9295695372861984
ENSG00000286970	No major difference	0.0031214529	0.0057106027	0.0047490196	0.0063520871143375665	0.0075725704669751814	0.010230179028132993	0.9184532	0.65744364	0.3584531205963135	0.6359969657664348	0.1677102	0.12830424	0.8668327329977438	1.0
SPACA1	No major difference	0.00045348375	0.0011758953	0.0016571527	0.0027223230490018148	0.002103491796381994	0.0038363171355498722	0.9183757	1.0781996	0.35848802606916064	0.6360263004049834	-0.5305759	-0.6325822	0.5958037792504491	0.9438049717630073
ENSG00000290217	No major difference	0.0020916671	0.0038157748	0.0032664167	0.0063520871143375665	0.006310475389145984	0.00895140664961637	0.918214	0.66347885	0.35857557991380284	0.6360426018300566	0.037933752	0.027752401	0.9697449558660312	1.0
ATRIP	No major difference	0.059637442	0.07512605	0.08312589	0.137023593466425	0.10391249474127023	0.14833759590792805	0.9178144	0.15238158	0.358797226934939	0.636389399667747	-1.1398368	-0.22017257	0.25455629481395814	0.6477979078329299
IRAK3	No major difference	0.03308504	0.040702377	0.046011522	0.06896551724137928	0.06058056373580129	0.08439897698209713	0.91755974	0.21296833	0.3589370581015471	0.6365607211719316	-1.0928583	-0.2718831	0.27465279670648446	0.6477979078329299
PPIP5K1	No major difference	0.32008764	0.37305576	0.3850358	0.4528130671506372	0.36053849389987314	0.4782608695652205	0.91738415	0.0783257	0.35902879352778705	0.636637810407318	-2.0845854	-0.19393256	0.03727961102475583	0.23024001238853004
ALDH18A1	No major difference	0.5006016	0.56539184	0.5310481	0.582577132486386	0.49347917543121034	0.592071611253198	0.91720015	0.063624896	0.3591264933167081	0.6367646812866212	-0.4615804	-0.035205368	0.6444477918554782	0.9859666530875927
SNORA50C	No major difference	0.00017585214	0.0011066989	0.0	0.0009074410163339383	0.0008413967185527977	0.0	0.91702604	2.0174787	0.3592076324971043	0.6368621723283935	1.2770879	19.311947	0.2016960107248431	0.6220110192451526
ENSG00000289916	No major difference	0.00028178116	0.0008808499	0.0	0.0009074410163339383	0.0012620950778291966	0.0	0.9168619	1.439631	0.3592788664656533	0.6369420888690664	1.7198787	19.344564	0.08558472470588263	0.40229777256052823
CD300LF	No major difference	0.0027763874	0.0053471276	0.003902276	0.008166969147005442	0.006731173748422383	0.00895140664961637	0.91676664	0.5956975	0.3593296094785692	0.6369809112392627	0.28704122	0.20793913	0.7741130668774034	1.0
UCN3	No major difference	0.00021434772	0.0007647933	0.001203868	0.0009074410163339383	0.0012620950778291966	0.0038363171355498722	0.91664815	1.5637819	0.3593933659848425	0.6370291234159517	-0.5833647	-0.825785	0.5597500982454237	0.9112422369222307
LINC02413	No major difference	0.001022287	0.0018226159	0.0009222206	0.0018148820326678765	0.004627681952040387	0.0025575447570332483	0.9166365	0.92730135	0.35941996594044523	0.6370530846721675	0.94787836	0.94502395	0.34330744561746707	0.6823552502624142
ENSG00000258535	No major difference	0.0031637521	0.005057423	0.0014144426	0.010889292196007256	0.010096760622633576	0.0038363171355498722	0.9165261	0.49464768	0.35946071270443136	0.6370789310070386	2.334349	1.693812	0.01964609968921173	0.14389017335918677
LINC01353	Fetal-like persistence/reversion	0.0016138996	0.00293123	0.0	0.003629764065335753	0.0050483803113167865	0.0	0.91643286	0.74318254	0.3595117176755219	0.6371229530682546	3.171899	21.080198	0.0015337766688992437	0.018056012172822183
OC90	No major difference	0.001284629	0.003170323	0.00028893916	0.003629764065335753	0.0033655868742111903	0.0012787723785166241	0.9160198	0.9043875	0.35972010128382803	0.6373530832206606	1.9947854	2.9410489	0.04616363805911975	0.26746898824545073
PRELID3A	No major difference	0.06909242	0.08209937	0.06938447	0.11978221415608009	0.10559528817837582	0.12531969309462893	0.9160078	0.16170421	0.35975289718302905	0.6373802219971372	0.47157952	0.08874403	0.637292135505501	0.9796871963283019
IL33	No major difference	0.016143449	0.01917534	0.010473593	0.0281306715063521	0.027345393352965895	0.028132992327365738	0.9159977	0.34871182	0.35976159517917183	0.6373802219971372	1.7661595	0.6630211	0.07751063780152948	0.37715651454944954
NTRK1	No major difference	0.0036088284	0.00567959	0.003969592	0.00907441016333938	0.010096760622633576	0.010230179028132993	0.9158514	0.50792426	0.35981863215305154	0.6374348920873552	0.64360666	0.39693102	0.5199134511241199	0.8743747254453393
C19orf67	No major difference	0.0001230971	0.0004046347	0.0025289685	0.0009074410163339383	0.0012620950778291966	0.0025575447570332483	0.91553074	1.5610799	0.35997928126053436	0.637649899564437	-1.0331864	-2.2980623	0.30181870983983317	0.6477979078329299
ENSG00000287519	No major difference	0.00037271914	0.0012546083	0.0011126113	0.0018148820326678765	0.0016827934371055953	0.0038363171355498722	0.91540414	1.3267494	0.36004810603436177	0.6377254189154488	-0.15432002	-0.1881262	0.8773727182849242	1.0
SRSF9	No major difference	0.057101626	0.06871624	0.06347315	0.11524500907441038	0.09549852755574229	0.12659846547314554	0.91523784	0.1682009	0.36015482570013924	0.6378216489179351	-0.06340976	-0.012498196	0.9494485645756845	1.0
IL31RA	No major difference	0.0056228433	0.008730491	0.007042607	0.014519056261343007	0.012200252419015572	0.014066496163682864	0.9152286	0.4779542	0.3601469805759322	0.6378216489179351	0.27248672	0.15315089	0.7852822754466391	1.0
ASNSP1-1	No major difference	0.0019355434	0.0035769087	0.0007129852	0.005444646098003629	0.005469078670593186	0.0025575447570332483	0.9151157	0.67898124	0.3601984580332681	0.6378757230918976	2.1508093	2.0482697	0.03156699825442275	0.20439432003641525
ENSG00000289543	No major difference	0.0009822026	0.002124524	0.0035170952	0.0027223230490018148	0.0033655868742111903	0.005115089514066497	0.91501427	0.9713161	0.3602518596881079	0.6379470932033265	-0.44599876	-0.5544432	0.6556890969077331	0.9952234023567134
FCER2	No major difference	0.00037382857	0.0012744821	0.001836437	0.0018148820326678765	0.0016827934371055953	0.0038363171355498722	0.91496706	1.33251	0.360277687041202	0.6379696303237139	-0.6312393	-0.8038027	0.5279905726450824	0.8822125546978975
ENSG00000286495	No major difference	0.000583001	0.0013843068	0.0001871808	0.0009074410163339383	0.002103491796381994	0.0012787723785166241	0.9147739	1.2252997	0.3603804991648606	0.6381284833223176	1.7178234	2.5915182	0.08593587300869505	0.4031700523870358
NR4A3	No major difference	0.022628054	0.022984404	0.013911398	0.02722323049001816	0.03155237694572987	0.035805626598465486	0.91455567	0.34653	0.36053073505063504	0.6383480852056365	1.5498247	0.51710737	0.12133756799468154	0.49005064878005666
SLAMF6	No major difference	0.0022903532	0.0045190374	0.0070781293	0.007259528130671504	0.0050483803113167865	0.01662404092071611	0.91423047	0.69284576	0.3606613611525723	0.6384823781168388	-1.1886427	-0.85871273	0.23480459994126313	0.6477979078329299
UROD	No major difference	0.015086024	0.020035142	0.015190864	0.02631578947368422	0.025662599915860305	0.03196930946291561	0.91420823	0.3298615	0.36069320337922095	0.6384964601294548	0.7871141	0.3073027	0.43132751609093367	0.7830187056061391
ENSG00000223697	No major difference	0.0006068273	0.0014449548	0.0005547218	0.0027223230490018148	0.002524190155658393	0.0012787723785166241	0.91406584	0.98828673	0.36074578850396166	0.638566333777977	0.9225608	1.2346208	0.35632462012019994	0.6987877074183915
HEIH	No major difference	0.0075602178	0.011480009	0.013600322	0.012704174228675131	0.012200252419015572	0.028132992327365738	0.91391265	0.49764797	0.36084367430984343	0.6387163874505946	-1.0341077	-0.50484353	0.30126261377780894	0.6477979078329299
MAP9-AS1	No major difference	0.009108124	0.013410899	0.009591601	0.02450090744101634	0.01851072780816155	0.017902813299232736	0.9133055	0.35123724	0.3611551968080522	0.6391748718621356	0.83242595	0.39014596	0.40528788425115114	0.7550730448821363
DDT	No major difference	0.020534929	0.026234368	0.030792966	0.05353901996370232	0.043752629364745395	0.05370843989769824	0.9132323	0.24365613	0.3612029991401643	0.6391775857009412	-0.83393335	-0.25825772	0.40447598578434174	0.7543340822505312
FRG1FP	No major difference	0.0020935158	0.003556396	0.003551568	0.0063520871143375665	0.006731173748422383	0.011508951406649617	0.9130636	0.6115164	0.36127898166115846	0.6392589666027613	-0.25471336	-0.16553748	0.7989765720808064	1.0
LSM12P1	No major difference	0.0004476769	0.0011727551	0.0004230144	0.0009074410163339383	0.002103491796381994	0.0012787723785166241	0.9130367	1.284308	0.3612888083146035	0.6392589666027613	0.9087642	1.278184	0.3635534734263629	0.7068561903414893
SLFN12	No major difference	0.012612418	0.016727619	0.026309501	0.02540834845735028	0.0265039966344131	0.04092071611253199	0.913005	0.33952433	0.36132607361488533	0.639268197380479	-1.8287003	-0.70681196	0.0677049060858683	0.3440924145866849
ENSG00000290124	No major difference	0.00017307668	0.00044959842	0.0014136581	0.0009074410163339383	0.0016827934371055953	0.0038363171355498722	0.9122769	1.3174759	0.36168715610931257	0.6398605415850366	-1.0730242	-1.5917376	0.28354349129827405	0.6477979078329299
GATA2-AS1	No major difference	0.004707161	0.0077983136	0.00675238	0.00907441016333938	0.009676062263357177	0.00895140664961637	0.9118974	0.5215229	0.3618954864233228	0.6401593315598609	0.31821337	0.22360015	0.750370088609626	1.0
ERVW-1	No major difference	0.00015393402	0.000776905	0.0	0.0009074410163339383	0.0012620950778291966	0.0	0.9116091	1.8838221	0.3620496246587859	0.6402840784214299	1.3291813	19.001383	0.1839157656809327	0.5956912574661051
HBZ	No major difference	0.00069472357	0.00132535	0.0023708122	0.003629764065335753	0.0033655868742111903	0.006393861892583121	0.9115732	0.79993474	0.3620580448373838	0.6402840784214299	-0.7407225	-0.7840079	0.45902744602259615	0.813364978545407
UBOX5	No major difference	0.082765676	0.09444927	0.10774408	0.16787658802177907	0.14093395035759373	0.21611253196930882	0.91118306	0.13638961	0.36229018133358337	0.6406480718465755	-2.1055672	-0.31994036	0.03541984932737425	0.22196317366419652
TRIM72	No major difference	0.0018677014	0.0034394353	0.0019357726	0.005444646098003629	0.005889777029869585	0.0025575447570332483	0.91108704	0.71278226	0.3623190559199201	0.6406758672907868	0.8186866	0.7909756	0.4130758900832907	0.7637332357065982
ENSG00000287915	No major difference	0.00021271476	0.0007985765	0.00017075341	0.0009074410163339383	0.0012620950778291966	0.0012787723785166241	0.9109214	1.5987797	0.3624037921054484	0.6407791688312805	1.0141677	1.8525841	0.3105843752872239	0.6477979078329299
TCN2	Fetal-like persistence/reversion	0.0124134	0.01684293	0.032855418	0.029945553539019978	0.0265039966344131	0.06649616368286447	0.90999734	0.31078094	0.362904054992528	0.6413948261473538	-3.1752515	-1.0726529	0.0015381164559755405	0.018096930459796295
MAN1B1	No major difference	0.10196048	0.13031565	0.11714166	0.2041742286751368	0.14556163230963426	0.21099744245524235	0.90998334	0.12361664	0.3629100381876912	0.6413948261473538	-0.0075997794	-0.001191642	0.9939372902384056	1.0
ENSG00000227463	No major difference	0.0037797939	0.0069082305	0.002646605	0.008166969147005442	0.007151872107698782	0.00895140664961637	0.9099269	0.6436539	0.36293233650461176	0.6414108671953369	1.3185943	0.9183467	0.18740787569041759	0.600090292601008
RDH10-AS1	No major difference	0.005925053	0.008372559	0.009154816	0.018148820326678763	0.018931426167437947	0.024296675191815862	0.90991247	0.37606186	0.3629454568244015	0.6414108671953369	-0.5178321	-0.2283613	0.6046568700755097	0.9518281072118584
ANKEF1	No major difference	0.02542629	0.035164937	0.030299079	0.05989110707803987	0.043331931005469	0.06777493606138109	0.9097687	0.23190586	0.36301991769245456	0.641472620624375	-0.099433675	-0.027126579	0.9208057436026228	1.0
ENSG00000289028	No major difference	0.00016737821	0.0007375034	0.0002407894	0.0009074410163339383	0.0008413967185527977	0.0012787723785166241	0.9094637	1.769829	0.3631772734009583	0.6417041058045742	0.69413024	1.2475287	0.4876516324406873	0.8437312298940023
ENSG00000277619	No major difference	0.0008478478	0.002190026	0.0	0.0027223230490018148	0.0029448885149347915	0.0	0.9093852	0.9868864	0.3632099205708772	0.6417385063478912	2.1985557	20.469479	0.028005615920897352	0.18751787214572516
ENSG00000288993	No major difference	0.00087843894	0.002442193	0.0006651612	0.0027223230490018148	0.002524190155658393	0.0012787723785166241	0.90914065	1.0362896	0.3633392523414627	0.6418971489397625	1.1004303	1.5191976	0.2712331862730069	0.6477979078329299
SYS1	No major difference	0.013806989	0.01670335	0.026009483	0.030852994555353917	0.03197307530500627	0.05626598465473149	0.9090971	0.32980737	0.36339332287618453	0.641909696319265	-1.8261998	-0.6557748	0.0680795063504238	0.3453597446046886
ATP1A3	No major difference	0.0065145567	0.009923849	0.014897128	0.016333938294010884	0.013883045856121169	0.028132992327365738	0.90906316	0.4184524	0.3633902556556313	0.641909696319265	-1.295594	-0.6507652	0.19536720988217338	0.6121472388908814
ENSG00000264000	No major difference	0.00059605646	0.0011919728	0.0039182007	0.0027223230490018148	0.0029448885149347915	0.006393861892583121	0.90894276	0.87951726	0.363445223307138	0.6419679174686619	-1.1953872	-1.5032041	0.23225368951899794	0.6477979078329299
ARMT1	No major difference	0.022645457	0.02807624	0.028098218	0.05263157894736838	0.047118216238956574	0.06393861892583123	0.90890884	0.24076144	0.36348508722161965	0.6420099015501113	-0.35940483	-0.10083054	0.71934497628994	1.0
ENSG00000287849	No major difference	0.0018761797	0.0035838962	0.0029353008	0.005444646098003629	0.005889777029869585	0.006393861892583121	0.9088502	0.6807048	0.3634953592660821	0.6420099015501113	0.118068755	0.0944985	0.9060274216076416	1.0
CD300E	No major difference	0.0013332076	0.0028839998	0.00090468506	0.0027223230490018148	0.003786285233487589	0.0012787723785166241	0.9085555	0.92282635	0.3636524146601452	0.6422174175564733	1.238022	1.5085373	0.2158204590849859	0.6436704694609918
DYNLL1	No major difference	0.021518512	0.026977343	0.02218202	0.04627949183303083	0.04164913756836341	0.04987212276214836	0.90848535	0.25900182	0.36370922221887525	0.6422944482018706	0.4935131	0.14800973	0.6217172664433839	0.9656923781978792
ENSG00000285809	No major difference	0.00015955708	0.00053169165	0.0	0.0009074410163339383	0.0012620950778291966	0.0	0.90802115	1.5420499	0.36393239345011985	0.6426008837423252	1.5716089	18.70746	0.11617442840935469	0.47799264274203324
ENSG00000253183	No major difference	0.00017127184	0.00053294	0.002280148	0.0009074410163339383	0.0012620950778291966	0.0038363171355498722	0.90743804	1.4766164	0.36423903302972804	0.6430901468523565	-1.1085382	-1.9514991	0.2679344020401037	0.6477979078329299
ENSG00000267059	No major difference	0.012611887	0.01867795	0.013625542	0.030852994555353917	0.02355910811947832	0.033248081841432235	0.90697163	0.32473022	0.36449504482627615	0.6434550087318572	0.49802557	0.19037707	0.618524356190566	0.9632570890715187
KLK14	No major difference	0.0028004276	0.00484452	0.0022594405	0.003629764065335753	0.005889777029869585	0.007672634271099745	0.9066453	0.8165079	0.36467406126639124	0.6436948579343478	0.93547326	0.7160625	0.3496281084726486	0.6903815435244928
ENSG00000236807	No major difference	0.00020978872	0.0017930822	0.0	0.0009074410163339383	0.0008413967185527977	0.0	0.9060233	2.1314569	0.3650036790996877	0.6441599320430742	1.2186525	19.657555	0.22309711893654505	0.6477979078329299
APOC1P1-1	No major difference	0.0002647144	0.00087429036	0.00036118412	0.0009074410163339383	0.0012620950778291966	0.0012787723785166241	0.90556693	1.4761921	0.3652288577048871	0.6444186253471427	0.648136	1.0224208	0.5169496552456307	0.8716298840506795
CXCR2	No major difference	0.00034089125	0.0011315404	0.002030893	0.0018148820326678765	0.0012620950778291966	0.005115089514066497	0.90531605	1.330791	0.36536621115060264	0.6446128451058636	-0.864521	-1.0835632	0.3874685013844815	0.7351153607769004
MRPL50	No major difference	0.022261368	0.027224582	0.020325284	0.042649727767695086	0.04122843920908701	0.05115089514066499	0.9052655	0.27904248	0.365415520736051	0.6446764854836146	0.68538904	0.2029098	0.4931855806572645	0.8487861984009972
GRM6	No major difference	0.001410993	0.0024357473	0.001795304	0.004537205081669691	0.005469078670593186	0.007672634271099745	0.9049981	0.6940626	0.3655379592869512	0.6448457721918476	0.38843578	0.2833901	0.697734430043494	1.0
RPL36	No major difference	0.05257877	0.06514071	0.040174898	0.10072595281306729	0.07824989482540999	0.07033248081841433	0.9045207	0.18012644	0.3658038982761833	0.6452447927504192	2.4131062	0.55936253	0.01591509305001968	0.12272893133014386
DUSP8P5	No major difference	0.010602359	0.015019397	0.004972658	0.010889292196007256	0.013883045856121169	0.00895140664961637	0.904006	0.4947577	0.3660802405142519	0.6456014765769534	2.2874005	1.4069355	0.02225479324103462	0.1577760840372549
AQP3	Fetal-like persistence/reversion	0.00944124	0.013286056	0.042084545	0.018148820326678763	0.018090029448885152	0.09590792838874669	0.90398335	0.41371575	0.3660870944384478	0.6456014765769534	-5.5251174	-1.9088634	4.171942286844365e-08	1.3699611967953263e-06
CCDC74A	No major difference	0.002271988	0.004427146	0.004779487	0.004537205081669691	0.005469078670593186	0.010230179028132993	0.9038406	0.7392691	0.3661486574258773	0.645665821238607	-0.4735191	-0.36175334	0.6359127925845243	0.9785035760010479
ENSG00000266680	No major difference	0.0014569409	0.0028654677	0.0016052255	0.0063520871143375665	0.0050483803113167865	0.0038363171355498722	0.90362924	0.7028828	0.36625521912144865	0.6457835787239331	0.7284615	0.6898269	0.4664159710467898	0.8210795993940125
ENSG00000259952	No major difference	0.0018785628	0.0036654626	0.0006182512	0.003629764065335753	0.004627681952040387	0.0025575447570332483	0.90328115	0.8355796	0.3664475740141998	0.6459985217095288	2.022568	2.155118	0.04320440252648428	0.2552072679856242
RBM26	No major difference	1.0398428	1.1662272	1.0490172	0.7876588021778446	0.7181320992847992	0.7877237851662363	0.90295774	0.046318807	0.36663411868451723	0.6461709062899866	0.9914972	0.058120128	0.32159966879412905	0.6529878531911482
ENSG00000289972	No major difference	0.00021648261	0.0010122382	0.0013010529	0.0009074410163339383	0.0012620950778291966	0.0012787723785166241	0.9028286	1.739189	0.36668754079537647	0.6461946396301034	-0.24693558	-0.470009	0.8049994575170178	1.0
TMEM184A	Fetal-like persistence/reversion	0.17173591	0.20085591	0.32753152	0.2522686025408358	0.20151451409339696	0.40920716112532163	0.90279996	0.10900943	0.36671985059908563	0.6461946396301034	-7.4466915	-0.8851354	1.7847574047746893e-13	1.1346490352182482e-11
ENSG00000276407	No major difference	0.0011870626	0.002598801	0.0007584429	0.003629764065335753	0.0029448885149347915	0.0025575447570332483	0.90271544	0.869272	0.36674047086321404	0.6461946396301034	1.3363814	1.447906	0.18152244872624787	0.5921610535953121
MYL6B	No major difference	0.032390878	0.03990938	0.029697975	0.06352087114337562	0.05384938998737893	0.057544757033248115	0.90270114	0.2261804	0.36677138896911576	0.6462257353745793	1.1143339	0.30793336	0.2652979521085462	0.6477979078329299
ENSG00000233138	No major difference	0.00019000022	0.00080661866	0.00052322645	0.0009074410163339383	0.0008413967185527977	0.0025575447570332483	0.90181476	1.7127126	0.36722512104001925	0.646855030998652	0.17094623	0.24829184	0.8642786453349798	1.0
GFOD1	Fetal-like persistence/reversion	0.030512732	0.039617676	0.063908316	0.06442831215970957	0.051745898190996946	0.10869565217391287	0.9018103	0.22022547	0.36723901553388905	0.646855030998652	-3.0654461	-0.79070103	0.002223281365306511	0.024685215669789436
TMUB2	Fetal-like persistence/reversion	0.049792673	0.060101185	0.07894475	0.08711433756805814	0.0774084981068572	0.1521739130434779	0.9018082	0.19163114	0.367248098423975	0.646855030998652	-2.8603957	-0.5805885	0.004297436934067043	0.04266597019677816
LINC02786	No major difference	0.00023671349	0.00081847154	0.00045629704	0.0009074410163339383	0.0012620950778291966	0.0012787723785166241	0.90180755	1.5174952	0.3672235083675084	0.646855030998652	0.38892904	0.62581587	0.6973648295268238	1.0
MRPS10	No major difference	0.030102395	0.037349023	0.04279401	0.061705989110707744	0.05763567522086651	0.09207161125319684	0.9016228	0.22580934	0.36734394656743596	0.6469770528007593	-1.3193836	-0.33597416	0.18726119085873297	0.5999503600288538
LINC03018	No major difference	0.00019480298	0.0006063891	0.0	0.0009074410163339383	0.0012620950778291966	0.0	0.90116215	1.4602746	0.3675653133461593	0.647296699429764	1.6511669	18.88951	0.09883664217942144	0.4356971848333
ENSG00000281468	No major difference	0.0006446727	0.0017050465	0.0018242705	0.003629764065335753	0.0029448885149347915	0.005115089514066497	0.90101784	0.9821769	0.36764398549872046	0.6473891100822722	-0.40046874	-0.4127769	0.6888628038964077	1.0
LINC02883	No major difference	0.0026872044	0.0043460554	0.005368567	0.0063520871143375665	0.00799326882625158	0.011508951406649617	0.90058154	0.60016066	0.36788634432929135	0.6477416637602441	-0.45809457	-0.32778165	0.6469646326398286	0.9880479091885211
GTPBP10	No major difference	0.23285629	0.2665144	0.26215315	0.37840290381125385	0.3100546907867071	0.37979539641943877	0.9005243	0.08277814	0.36792819154165557	0.6477416637602441	-0.57398784	-0.059937283	0.566066083476325	0.9172557193335134
ENSG00000289442	No major difference	0.0033658554	0.004932239	0.0059636473	0.007259528130671504	0.010938157341186375	0.010230179028132993	0.9005068	0.5510284	0.3679353188481883	0.6477416637602441	-0.2259329	-0.16047329	0.8212934628667271	1.0
PEX5L-AS2	No major difference	0.00042068714	0.0010176756	0.0008975416	0.0018148820326678765	0.002103491796381994	0.0012787723785166241	0.9004606	1.1043125	0.3679376956535355	0.6477416637602441	0.15856336	0.2419706	0.8740370576274312	1.0
INPP4A	No major difference	0.33577642	0.37632638	0.32513535	0.4509981851179693	0.3798906184265868	0.43222506393862126	0.90031797	0.0749584	0.36804064626675426	0.6478292269174583	1.3366042	0.12535217	0.18155204627532454	0.5921782685543037
RASSF10	Fetal-like persistence/reversion	0.0036220567	0.0054259826	0.00020115972	0.009981851179673318	0.010096760622633576	0.0012787723785166241	0.8998497	0.53183055	0.36828006509540445	0.6481100972107549	4.140174	4.4690595	3.5827992241577837e-05	0.0006781001034513632
ENSG00000285784	No major difference	0.028011307	0.03599226	0.026149612	0.06352087114337562	0.04922170803533856	0.054987212276214864	0.8998181	0.23145075	0.36829880781972846	0.6481196597118178	1.0245582	0.2897174	0.3057138732675487	0.6477979078329299
ENSG00000253607	No major difference	0.005393363	0.008923124	0.004901825	0.014519056261343007	0.013883045856121169	0.01278772378516624	0.8995879	0.4488765	0.36840900825222367	0.648266734737734	1.1076756	0.6454969	0.2681311768102324	0.6477979078329299
DMRTB1	No major difference	0.00019270355	0.00058791257	0.004005819	0.0009074410163339383	0.0012620950778291966	0.0038363171355498722	0.8985938	1.4436954	0.36893183481848135	0.6489991146909802	-1.2516841	-2.4281733	0.21103814871128446	0.6361582027819332
NAT1	No major difference	0.022481397	0.031500556	0.03586155	0.058076225045372	0.0429112326461926	0.06138107416879799	0.8982324	0.22964561	0.36913447008958067	0.6492617627197746	-0.8283603	-0.25554943	0.4076165298465947	0.7576956168589002
FKBP9P1	No major difference	0.0038263951	0.006030948	0.0023271583	0.014519056261343007	0.010938157341186375	0.006393861892583121	0.89797425	0.43229693	0.36926507957259047	0.6494680310974432	1.9326657	1.2064301	0.053386170776109076	0.2944864400073943
MRPL9	No major difference	0.016371487	0.021836787	0.024202593	0.0353901996370236	0.03197307530500627	0.05370843989769824	0.8978785	0.28355783	0.36933062638720704	0.6495598556756911	-0.9167118	-0.29650745	0.35944869828283854	0.7024656275013974
ENSG00000273474	No major difference	0.0006090899	0.0020390726	0.00025552453	0.0027223230490018148	0.0016827934371055953	0.0012787723785166241	0.8976765	1.1595608	0.3694256198559309	0.6496714635943801	1.375295	2.3961322	0.16914831179405362	0.5749074197373495
RHOH	No major difference	0.008451125	0.013141461	0.015679937	0.02268602540834846	0.018090029448885152	0.028132992327365738	0.897619	0.3602497	0.36945771809128736	0.6496714635943801	-0.8607755	-0.3918043	0.38951751258142464	0.7371361220102676
TRPM8	No major difference	0.0047692275	0.008504743	0.007146223	0.012704174228675131	0.012200252419015572	0.015345268542199487	0.8969825	0.48460093	0.36979475713737375	0.6501178730352285	0.078387365	0.04830572	0.93752985166273	1.0
AGAP13P	Fetal-like persistence/reversion	0.03780901	0.048526913	0.07819447	0.08802177858439209	0.07151872107698763	0.16368286445012747	0.89667785	0.18646117	0.36997040118580216	0.6503562284570694	-4.193717	-0.8644243	2.939837563020877e-05	0.0005695805428883472
ENSG00000217801	No major difference	0.00016737821	0.0009051295	0.00036878797	0.0009074410163339383	0.0008413967185527977	0.0012787723785166241	0.89621365	1.9074266	0.3702134082658318	0.650689448721604	0.45748013	0.83044106	0.6473590909779956	0.9883093928285921
GSDMA	No major difference	0.0026423377	0.004524719	0.0017350772	0.011796733212341193	0.00799326882625158	0.0038363171355498722	0.8958069	0.50478953	0.3704188538370381	0.65092173836665	1.5992534	1.2646799	0.1098960389729515	0.4629112798118495
SCNN1B	No major difference	0.013244598	0.017249918	0.021997008	0.02722323049001816	0.0265039966344131	0.035805626598465486	0.895561	0.32052147	0.37057213279358836	0.6511554348986854	-0.8147215	-0.32775813	0.41539266345593373	0.7660099941296978
BAG1	Fetal-like persistence/reversion	0.0674704	0.07918767	0.1090128	0.11343012704174249	0.10517458981909943	0.17519181585677704	0.8952839	0.16469993	0.37072656153191375	0.6513116588152489	-3.1510813	-0.58768106	0.0016657856228193672	0.019420739348828715
CFAP36	No major difference	0.053672064	0.06406074	0.0640345	0.11252268602540855	0.09087084560370191	0.10869565217391287	0.89527273	0.16569802	0.3707279122489606	0.6513116588152489	-0.079811156	-0.017147137	0.9363991926250959	1.0
ALKBH6	No major difference	0.031741142	0.04096436	0.026911074	0.061705989110707744	0.050483803113167754	0.05370843989769824	0.89510494	0.2244187	0.37081299025173176	0.6513671319582598	1.4846842	0.40893534	0.13779724383075534	0.5290901348316742
ENSG00000280311	No major difference	0.001147913	0.0029785363	0.002331669	0.003629764065335753	0.002524190155658393	0.0038363171355498722	0.89464873	0.90122664	0.37103735663313564	0.6516672266498518	0.08150177	0.09011397	0.9350524692298674	1.0
ENSG00000273133	No major difference	0.00025748485	0.00060363	0.00081772695	0.0009074410163339383	0.002103491796381994	0.0025575447570332483	0.89442116	1.21177	0.37116454397797116	0.6517965800958941	-0.2899682	-0.4030186	0.7718936301535806	1.0
ENSG00000233268	No major difference	0.00050807965	0.0016798227	0.0006759661	0.0018148820326678765	0.0012620950778291966	0.0025575447570332483	0.8941967	1.2845637	0.3712806642309936	0.6519534773274052	0.625328	0.8456086	0.5318028848208378	0.8855674940575042
LINC00582	No major difference	0.002474136	0.004064624	0.008575239	0.004537205081669691	0.006731173748422383	0.014066496163682864	0.8938145	0.71890175	0.37150102416988395	0.6522933793050301	-1.32458	-1.0379747	0.1856044464911432	0.5977096505241166
ENSG00000283462	No major difference	0.00029877064	0.0011935161	0.001263142	0.0009074410163339383	0.0012620950778291966	0.0025575447570332483	0.8935749	1.574763	0.3716148487622637	0.6524697110262734	-0.2875747	-0.41397017	0.7737093265870743	1.0
PANK3	No major difference	0.15661794	0.18065464	0.20706807	0.30217785843920264	0.23811527135044475	0.324808184143223	0.893456	0.09508414	0.37169828227935797	0.6525691452318183	-2.2923548	-0.27459782	0.02203972142139466	0.15662571320499652
ENSG00000260934	No major difference	0.0016696192	0.003022627	0.0038229064	0.0063520871143375665	0.005469078670593186	0.011508951406649617	0.89313	0.645677	0.37185181856435245	0.6527916315950554	-0.7416318	-0.5191768	0.4584309293497263	0.8126841970273353
ADH5P4	No major difference	0.00041635282	0.0011175029	0.0006383489	0.0009074410163339383	0.0016827934371055953	0.0012787723785166241	0.8930429	1.2921938	0.3718971359280967	0.6528241195813732	0.47379932	0.6965006	0.6356956539370375	0.9783016306835515
SLCO4A1-AS2	No major difference	0.0009755554	0.0021806695	0.0022859343	0.0027223230490018148	0.0029448885149347915	0.0038363171355498722	0.8929374	0.93653935	0.371954147322503	0.6528771289760399	-0.18300392	-0.19716832	0.8548213046065368	1.0
LINC00680	No major difference	0.010605072	0.01568418	0.018716175	0.02722323049001816	0.020614219604543536	0.03452685421994886	0.89225084	0.33280027	0.3723299316053251	0.6533718788265693	-0.8193419	-0.34759292	0.41273985637111654	0.7634758628786547
GDPD1	No major difference	0.019066736	0.025599644	0.029750688	0.049909255898366575	0.03996634413125782	0.06777493606138109	0.8921872	0.2361858	0.3723673902855008	0.6533905225425474	-1.2020229	-0.34865823	0.2295613339193646	0.6477979078329299
MIA-RAB4B	No major difference	0.000579825	0.0014748793	0.0003055609	0.0018148820326678765	0.002103491796381994	0.0012787723785166241	0.8920087	1.0830288	0.3724499920012285	0.653488370040563	1.3455698	1.9598151	0.17853839072523434	0.5875393175608821
ENSG00000268635	No major difference	0.00042790748	0.0011702359	0.00035779868	0.0018148820326678765	0.0016827934371055953	0.0012787723785166241	0.89096165	1.1776699	0.3730118414342909	0.6542384532385053	0.97819066	1.4455625	0.328057253431117	0.6618498685719005
TRMT2A	Fetal-like persistence/reversion	0.059586793	0.076184124	0.04124765	0.10707803992740489	0.08287757677745036	0.07800511508951403	0.89041233	0.17112954	0.3733258914382418	0.6546281460347728	3.0797884	0.6892631	0.002099302890178732	0.02351779437449365
ENSG00000248912	No major difference	0.00059387495	0.0020714318	0.00090966036	0.0009074410163339383	0.0016827934371055953	0.0025575447570332483	0.890312	1.3948226	0.37336007432462914	0.6546606020041331	0.4770682	0.6330575	0.6333500552937169	0.9760893531383349
CD40LG	No major difference	0.0011511133	0.002981656	0.0	0.003629764065335753	0.0029448885149347915	0.0	0.8902552	0.89922696	0.3733906097528994	0.6546877171957288	2.2829375	20.810667	0.022522003732323864	0.15921285648889857
ENSG00000251423	No major difference	0.0029146648	0.00462011	0.0014506776	0.0027223230490018148	0.005889777029869585	0.0012787723785166241	0.8898794	0.812859	0.3736150986135015	0.6550134309781581	1.59446	1.7005523	0.11096845157245425	0.4652954756910088
ENSG00000263424	No major difference	0.00061209017	0.0016517858	0.004050482	0.0027223230490018148	0.002524190155658393	0.006393861892583121	0.8895259	1.0460553	0.3737834157623825	0.655226546928804	-1.0162148	-1.3021868	0.30977138645099894	0.6477979078329299
EEF1AKMT3	No major difference	0.018110093	0.02546366	0.019491041	0.042649727767695086	0.03449726546066465	0.03196930946291561	0.8894081	0.2708993	0.3738595110626751	0.6553003804387629	0.7797511	0.2875902	0.4356553465770584	0.7880959906244276
MT-TL2	No major difference	0.0001315704	0.00038764678	0.0	0.0009074410163339383	0.0012620950778291966	0.0	0.8892395	1.4402153	0.37393654980870616	0.6553882347520019	1.6475192	18.347021	0.09958359702743537	0.43762775302685636
SLC25A47	No major difference	0.00033815572	0.0013366006	0.00073154515	0.0009074410163339383	0.0012620950778291966	0.0025575447570332483	0.8891394	1.5432922	0.3739925508525639	0.6554552886774451	0.27290112	0.38115218	0.784949570643988	1.0
MTERF2	No major difference	0.033826567	0.042422224	0.05636284	0.073502722323049	0.06058056373580129	0.11125319693094611	0.88891375	0.20475164	0.3741317394177607	0.6556123586241852	-2.3594644	-0.55493456	0.018449016956405898	0.1370318834316169
TRAPPC11	No major difference	0.20661317	0.24313241	0.23586763	0.3520871143375695	0.28355069415229495	0.3618925831202057	0.88878894	0.08699109	0.3741997619478561	0.6556843698667493	-0.89906955	-0.09761738	0.3687608691347716	0.7132667436598922
AP5B1	No major difference	0.03657029	0.0456649	0.046461515	0.06624319419237745	0.0597391670172485	0.08439897698209713	0.88829494	0.20800439	0.374466402713301	0.6560165650855979	-0.49293658	-0.12511423	0.6221341599415171	0.9659448120939742
ENSG00000287901	No major difference	0.00015819412	0.00045312138	0.0007583028	0.0009074410163339383	0.0012620950778291966	0.0025575447570332483	0.88822067	1.4005566	0.3744836439446083	0.6560165650855979	-0.4811269	-0.7532972	0.6305203661666554	0.9733122259353912
ENSG00000271933	No major difference	0.0005369199	0.0012658495	0.0018552686	0.0018148820326678765	0.002103491796381994	0.0038363171355498722	0.8880451	1.0455272	0.37457828127488346	0.6560879452405954	-0.5120277	-0.6147455	0.6087255044411287	0.9552012185111196
ANKRD9	No major difference	0.040246904	0.05390721	0.06364581	0.08711433756805814	0.058477071939419305	0.12915601023017878	0.8877281	0.19402564	0.37476311429385356	0.6562228664874359	-2.0886297	-0.46751055	0.036917885065637375	0.228702094762296
DDX47	No major difference	0.002468089	0.004409425	0.0021419139	0.00907441016333938	0.006310475389145984	0.006393861892583121	0.88748616	0.56496674	0.3748803643913645	0.6563573734497257	1.0849718	0.7904804	0.27803844317009435	0.6477979078329299
MSTO2P	No major difference	0.009785774	0.014305895	0.010727396	0.02268602540834846	0.018090029448885152	0.02173913043478261	0.8872646	0.3657205	0.37501089118287423	0.6565386963914154	0.67976665	0.32738718	0.49674880642661434	0.8519042602959312
TMEM150A	Fetal-like persistence/reversion	0.0058158683	0.009185565	0.02219082	0.014519056261343007	0.012620950778291971	0.04731457800511511	0.88708174	0.45358965	0.3751061842823088	0.6566819197677634	-3.0107617	-1.4347149	0.002667722986667307	0.028748124364842777
ENSG00000264513	No major difference	0.0014411773	0.0028427672	0.00031688076	0.005444646098003629	0.004627681952040387	0.0012787723785166241	0.8869957	0.71526533	0.3751436889580618	0.6567003617987597	2.3074818	2.8582718	0.02109661667103401	0.15166268654355097
OR7G2	No major difference	0.00033325044	0.00078572857	0.00049836194	0.0009074410163339383	0.002103491796381994	0.0025575447570332483	0.8865169	1.2091807	0.37540591128196943	0.6570885294949805	0.4497215	0.5298264	0.6529547875494539	0.9931781685433316
ENSG00000290832	No major difference	0.18198691	0.21385986	0.18313721	0.3248638838475512	0.24652923853597297	0.3005115089514067	0.8862121	0.0939616	0.3755861585274134	0.6572622807232995	0.8865121	0.10707723	0.3754782665075165	0.7210752504090894
TXNDC12-AS1	No major difference	0.00015093203	0.0004384524	0.0005979764	0.0009074410163339383	0.0012620950778291966	0.0012787723785166241	0.88618433	1.4154391	0.37557980474393793	0.6572622807232995	-0.2194472	-0.39783064	0.8263417049458259	1.0
ENSG00000284846	No major difference	0.00056163745	0.001791178	0.0004063787	0.0018148820326678765	0.0016827934371055953	0.0012787723785166241	0.8860008	1.2006245	0.37568021623106573	0.6573588064360344	1.0715339	1.6700484	0.28401132565239207	0.6477979078329299
PFKFB1	No major difference	0.019164821	0.024599386	0.012871796	0.042649727767695086	0.03744215397559943	0.03708439897698211	0.8857439	0.2593175	0.3758369833973687	0.6575358152500471	2.2728877	0.703642	0.023123562600734025	0.16249279846889977
EEF1E1-BLOC1S5	No major difference	0.0018658385	0.0036654866	0.00090468506	0.0063520871143375665	0.0050483803113167865	0.0012787723785166241	0.88571405	0.66335	0.37583372684337313	0.6575358152500471	1.719636	1.8976877	0.08560873263860369	0.4023329532942214
TUBAL3	Fetal-like persistence/reversion	0.005158761	0.007391745	0.020051245	0.010889292196007256	0.012200252419015572	0.05882352941176474	0.8854964	0.48232898	0.3759696878548653	0.6576830743195199	-3.9762144	-1.6364518	7.466034451620602e-05	0.001306904909148167
CBLL1	No major difference	0.05327746	0.062723465	0.05855796	0.10617059891107095	0.09171224232225471	0.13171355498721202	0.885224	0.16676053	0.3761227044295823	0.6578785312141551	-0.21685955	-0.04223086	0.828346452983317	1.0
NDUFC2-KCTD14	No major difference	0.0062473817	0.00903142	0.01413544	0.015426497277676945	0.014724442574673967	0.03452685421994886	0.88472974	0.4238217	0.376379678476199	0.6582068471935999	-1.6619706	-0.7646904	0.09677526880899871	0.43034992607621403
ENSG00000286234	No major difference	0.004429689	0.0073223375	0.005171086	0.014519056261343007	0.011358855700462774	0.014066496163682864	0.8846727	0.46421242	0.3763991319670944	0.658211897749697	0.42065033	0.23311588	0.6740554812093316	1.0
ENSG00000224301	No major difference	0.00022673272	0.00068595423	0.0	0.0009074410163339383	0.0012620950778291966	0.0	0.88420224	1.4142556	0.37664851464851157	0.6586006953807259	1.6704031	19.04117	0.09497133910330562	0.4257100765512497
PMCH	No major difference	0.0012410824	0.0023969014	0.00058143784	0.003629764065335753	0.003786285233487589	0.0025575447570332483	0.88403666	0.7902412	0.3767420702517431	0.6587169803647632	1.7179557	1.7790856	0.08590277737762965	0.40310183374705544
TRIM7-AS2	No major difference	0.0016098516	0.0038464954	0.004485216	0.005444646098003629	0.0033655868742111903	0.010230179028132993	0.88389665	0.78278524	0.37681316202304727	0.6588056500528318	-0.80906326	-0.64029884	0.4185984114822594	0.7695996695039327
GIP	No major difference	0.0011991435	0.002054271	0.0009665703	0.003629764065335753	0.0050483803113167865	0.0012787723785166241	0.8835323	0.7084244	0.3770200774750423	0.6590847446918049	1.0842748	1.2247337	0.27840101469714523	0.6477979078329299
WEE1P2	No major difference	0.0008203647	0.0019816572	0.00065429515	0.0018148820326678765	0.0029448885149347915	0.0025575447570332483	0.88352996	1.0634769	0.37701332161615053	0.6590847446918049	1.0397892	1.2422527	0.2985202477504321	0.6477979078329299
RRN3P2	No major difference	0.015748622	0.021057667	0.020182393	0.042649727767695086	0.031131678586453472	0.04603580562659849	0.883433	0.28557336	0.377080511309431	0.6591667291171898	-0.3773634	-0.12563156	0.7059553348206298	1.0
TACC1P1	No major difference	0.0010690829	0.0021367094	0.003485875	0.003629764065335753	0.004206983592763988	0.00895140664961637	0.88331133	0.80082333	0.37713156194868047	0.6592086433516454	-0.9457571	-0.8331882	0.3444628683237715	0.6838702255139232
RNU1-56P	No major difference	0.0001416438	0.0005388544	0.0008243496	0.0009074410163339383	0.0008413967185527977	0.0012787723785166241	0.8830578	1.6618723	0.37727246531426006	0.6593839326660388	-0.31352335	-0.61162865	0.7539407197136972	1.0
LETMD1	Fetal-like persistence/reversion	0.24562246	0.27859384	0.3176148	0.39927404718693454	0.33235170382835544	0.45396419437340424	0.88256335	0.07894882	0.37755801053141214	0.6598119571111285	-3.104632	-0.30070654	0.0019437085896908625	0.022079477700201917
ENSG00000279035	No major difference	0.0015356789	0.003285084	0.004676452	0.0027223230490018148	0.004206983592763988	0.006393861892583121	0.88214433	0.867025	0.37776440656843413	0.6600675085654105	-0.6742176	-0.65100163	0.5003021989919223	0.8551372884949153
ENSG00000291156	No major difference	0.00035778846	0.00094512256	0.00017988075	0.0009074410163339383	0.002103491796381994	0.0012787723785166241	0.88207006	1.2793177	0.37780111450483767	0.6600946711451129	1.3459747	2.1210594	0.1784111566018122	0.5874022381309614
FABP5	No major difference	0.0075069894	0.011940149	0.01599813	0.020871143375680582	0.015986537652503165	0.03196930946291561	0.88173777	0.37008563	0.37798523170259013	0.6602560172276232	-1.4972882	-0.6516705	0.1345556217691868	0.5212879609320492
INO80B	No major difference	0.061677013	0.080657504	0.075713426	0.12068965517241403	0.08329827513672676	0.14578005115089482	0.88157606	0.1618686	0.37808327439339395	0.6602560172276232	-0.8110771	-0.15658031	0.4174425233788044	0.7682191823558694
RNASE6	No major difference	0.0011129703	0.0026214782	0.001468325	0.0027223230490018148	0.0029448885149347915	0.0025575447570332483	0.88148504	0.9209186	0.3781168825514323	0.6602910297446714	0.5395115	0.6254557	0.5895934366623452	0.938068492690422
ENSG00000249685	No major difference	0.0012306793	0.0023842985	0.0029058526	0.0018148820326678765	0.003786285233487589	0.006393861892583121	0.881312	0.97926307	0.378223583824397	0.6604299933694463	-0.4976746	-0.45220965	0.6187923652848591	0.9633923912095038
TMEM275	No major difference	0.0012178491	0.0024029526	0.0013193421	0.0027223230490018148	0.003786285233487589	0.0012787723785166241	0.88107467	0.81704575	0.3783430258001791	0.6605484138500934	0.7775285	0.9680014	0.4369591618718641	0.789281797657123
ENSG00000249379	No major difference	0.00020059489	0.0011347634	0.001281335	0.0009074410163339383	0.0008413967185527977	0.0012787723785166241	0.881038	1.873333	0.3783702267917225	0.6605676240160357	-0.21790141	-0.41935098	0.8275388675910963	1.0
TMEM51-AS1	No major difference	0.10217549	0.11493434	0.09812836	0.18148820326678822	0.1577618847286502	0.18158567774936013	0.88102794	0.12480645	0.3783919823783426	0.6605732732523697	0.7954529	0.12179475	0.42647212431896975	0.7780395077497941
PDIA3P1	Fetal-like persistence/reversion	0.027266858	0.03573241	0.05811603	0.06896551724137928	0.050063104753891356	0.10741687979539626	0.88098854	0.2131202	0.3784005920294079	0.6605732732523697	-3.0651271	-0.7996591	0.0022256295456987976	0.024700024525168653
ENSG00000227958	No major difference	0.0010407025	0.0026059684	0.0014030836	0.0027223230490018148	0.002524190155658393	0.005115089514066497	0.8809308	0.96178937	0.3784163105711892	0.6605770330930125	0.4478551	0.43965468	0.6542930093758552	0.9942509742124193
SLC27A3	No major difference	0.029676365	0.040206484	0.027503466	0.06079854809437381	0.043331931005469	0.060102301790281365	0.8807141	0.22266714	0.3785482772428995	0.6607600274266002	1.0261286	0.27865455	0.30495968845838517	0.6477979078329299
ENSG00000275740	No major difference	0.012201191	0.017503759	0.015046496	0.03266787658802179	0.02818679007151869	0.04219948849104861	0.8805426	0.2933318	0.3786372797651115	0.6608443211956635	-0.007810347	-0.0027675491	0.9937692277035417	1.0
ENSG00000273270	No major difference	0.013456388	0.019474823	0.03670537	0.036297640653357534	0.026083298275136703	0.057544757033248115	0.8801066	0.29650235	0.37887333171477977	0.6611615246845246	-2.7815306	-1.0167139	0.005502771595924252	0.05251302590208098
DDX58	No major difference	0.12070589	0.14124097	0.15066493	0.21597096188747805	0.17164493058477176	0.24040920716112457	0.8800833	0.115233585	0.37889851068586067	0.6611817706446427	-1.6443189	-0.23133089	0.10033231790493533	0.43924798981849356
TDH	No major difference	0.0010653981	0.0021307138	0.00097506016	0.004537205081669691	0.003786285233487589	0.0025575447570332483	0.87991995	0.754075	0.3789638759197904	0.661248444213048	0.9290863	0.9547386	0.3529379453891446	0.694540892818522
ENSG00000287643	No major difference	0.002912403	0.006130299	0.003416026	0.00907441016333938	0.006310475389145984	0.00895140664961637	0.8798655	0.59793586	0.37899314480897006	0.6612758210643935	0.5408641	0.38496983	0.5886503269105265	0.9374744463303297
LINC01029	No major difference	0.0015638929	0.0026224533	0.0032806357	0.0027223230490018148	0.0050483803113167865	0.00895140664961637	0.8796028	0.8321591	0.37915679781414646	0.6614902640330063	-0.5939664	-0.45207787	0.5526318067533587	0.9049722148522112
CALML6	No major difference	0.0003278623	0.0009449454	0.0	0.0009074410163339383	0.0016827934371055953	0.0	0.8794898	1.34045	0.37919661082600786	0.6615123250583891	1.775485	19.435179	0.07594580789748226	0.37262621868240453
ENSG00000257386	No major difference	0.00016760235	0.0013731883	0.0	0.0009074410163339383	0.0008413967185527977	0.0	0.87892073	2.164987	0.379522953986408	0.6618919461816459	1.1690587	19.395803	0.24249726962865403	0.6477979078329299
ENSG00000255498	No major difference	0.00026744502	0.00088495034	0.0	0.0009074410163339383	0.0012620950778291966	0.0	0.87847847	1.4547031	0.3797459095858218	0.6622333502241843	1.6023034	19.29343	0.10922146770432095	0.4611235468661505
ENSG00000264829	No major difference	0.00025827266	0.00086749473	0.00037079296	0.0009074410163339383	0.0012620950778291966	0.0012787723785166241	0.87827533	1.4709609	0.37985641018374494	0.6623830476401321	0.5916993	0.9522932	0.5540996874950778	0.9064095041502407
ENSG00000287868	No major difference	0.00042372078	0.0011698353	0.0022376326	0.0018148820326678765	0.0016827934371055953	0.006393861892583121	0.8782662	1.1719836	0.37986060880736205	0.6623830476401321	-1.0140193	-1.142272	0.3107753336978788	0.6477979078329299
RTL5	No major difference	0.0013279172	0.002691111	0.0022506344	0.004537205081669691	0.003786285233487589	0.005115089514066497	0.8782448	0.7534828	0.379872556460093	0.6623830476401321	0.09646876	0.08982173	0.9231599460527866	1.0
ENSG00000258053	No major difference	0.03369611	0.04382666	0.0531663	0.07713248638838477	0.06226335717290688	0.10230179028132978	0.8779017	0.19539775	0.38007469268493255	0.6626880552943375	-1.6335737	-0.3990279	0.1025874635294868	0.4449416012610392
ZFP62	No major difference	0.16151355	0.18835057	0.18990579	0.28312159709618984	0.22423222549432317	0.2941176470588235	0.87784237	0.09915964	0.3801133240715918	0.6627079570255756	-1.0358765	-0.12945007	0.30043418962873125	0.6477979078329299
CERS3-AS1	No major difference	0.0041279863	0.006015784	0.0074133165	0.013611615245009069	0.01304164913756837	0.010230179028132993	0.8778326	0.44574785	0.3801093304408196	0.6627079570255756	-0.19427016	-0.13246666	0.8459994706637369	1.0
LINC00609	No major difference	0.0053227018	0.0097150775	0.011362998	0.014519056261343007	0.011358855700462774	0.020460358056265986	0.8776105	0.45716977	0.3802188718074001	0.6628682425545688	-0.6072481	-0.3708375	0.5437919351339189	0.8971930508391215
ANKRD2	No major difference	0.0001806482	0.0007272247	0.0007687241	0.0009074410163339383	0.0008413967185527977	0.0012787723785166241	0.877558	1.6626463	0.3802507810684823	0.6629001409204894	-0.11372454	-0.20704152	0.9094722145119545	1.0
WDR49	Fetal-like persistence/reversion	0.010008394	0.01455257	0.031821042	0.02631578947368422	0.020614219604543536	0.05626598465473149	0.87705153	0.34150556	0.3805308825453252	0.6633172108026004	-3.0687678	-1.2265302	0.0022038404417535585	0.024497288708631545
ENSG00000230741	No major difference	0.00024606902	0.0007272413	0.0	0.0009074410163339383	0.0012620950778291966	0.0	0.87673813	1.3844267	0.38068956079053895	0.6635463055720557	1.6943985	19.116758	0.09032064009842987	0.41413614817041766
RPL12P42	No major difference	0.0008681569	0.0018587516	0.00092014566	0.0009074410163339383	0.002524190155658393	0.0012787723785166241	0.8757182	1.1459426	0.3812555446315098	0.6643425953578296	0.7224059	0.95941305	0.47013136731339233	0.825203911671986
FAM86C2P-1	No major difference	0.0055542886	0.010967516	0.0058738864	0.013611615245009069	0.009676062263357177	0.011508951406649617	0.87566316	0.49712855	0.3812759098387106	0.6643543100517221	0.7019522	0.43696117	0.48278213066006825	0.8382545084637931
ENSG00000254432	No major difference	0.000131171	0.00069071964	0.0	0.0009074410163339383	0.0008413967185527977	0.0	0.8754196	1.9331008	0.3814196381851238	0.6645096429714925	1.247791	18.835804	0.21223055794400542	0.6379538113188744
CDH13-AS2	No major difference	0.00058851583	0.001619594	0.0009189509	0.003629764065335753	0.0016827934371055953	0.0025575447570332483	0.8753757	1.0159646	0.38143483996220107	0.6645123541830668	0.3966776	0.48926258	0.6916400035463667	1.0
LINC01853	No major difference	0.0009765965	0.0022382534	0.00022804676	0.0027223230490018148	0.0033655868742111903	0.0012787723785166241	0.87498343	0.9407141	0.3816447263945607	0.6648304377021039	1.919149	2.8734083	0.055067195001248834	0.30039904359480407
ENSG00000290854	No major difference	0.020193964	0.026003817	0.028958162	0.049909255898366575	0.04122843920908701	0.06649616368286447	0.8748696	0.23334952	0.381722872441958	0.6649427830225523	-0.8450556	-0.24650511	0.39822702631083384	0.7474027720848262
MYH7B	No major difference	0.008844976	0.013348392	0.009689926	0.02450090744101634	0.015986537652503165	0.024296675191815862	0.87463665	0.3755656	0.38184132562737694	0.6651015407182919	0.39312583	0.17517175	0.6942701201665247	1.0
ENSG00000289692	No major difference	0.00023977832	0.0007867409	0.004131951	0.0009074410163339383	0.0012620950778291966	0.0025575447570332483	0.87434965	1.4588394	0.38198949163976004	0.6653358225928336	-0.95282155	-1.9697556	0.34095097725207746	0.6790850998045671
H2AC1	No major difference	0.00037590525	0.0010581997	0.0	0.0018148820326678765	0.0016827934371055953	0.0	0.8740051	1.1943313	0.3821772229448306	0.6655640269778703	1.7890221	19.566916	0.07373860506660196	0.3647815311799149
ENSG00000258887	No major difference	0.00057811756	0.0012257794	0.0048034745	0.0018148820326678765	0.002524190155658393	0.005115089514066497	0.87396216	0.9775475	0.38220251374668657	0.6655640269778703	-1.0918616	-1.6142423	0.2751973412875655	0.6477979078329299
ENSG00000287229	No major difference	0.0004045658	0.00094187417	0.0	0.0009074410163339383	0.002103491796381994	0.0	0.87350076	1.1907368	0.3824565884883806	0.6659112212166026	2.1238196	19.542887	0.03378826918995872	0.2145268752298057
PGBD2	No major difference	0.018427974	0.024390996	0.03404178	0.045372050816696895	0.03660075725704664	0.07161125319693094	0.87334985	0.24943952	0.38254869856626894	0.6659813940071286	-1.8646806	-0.5744376	0.062462543263388605	0.32588396527110547
ENSG00000259940	No major difference	0.0005487028	0.0015296965	0.0011599663	0.0027223230490018148	0.002103491796381994	0.0025575447570332483	0.87323505	1.0582325	0.3825980510039987	0.6660146519318223	0.13117729	0.17416663	0.8956500064426868	1.0
RAD52	No major difference	0.2627266	0.29795694	0.29367515	0.39745916515426666	0.3260412284392097	0.39258312020460523	0.8730872	0.08008248	0.38270090289988723	0.666119424850141	-0.49674585	-0.051783495	0.6194451918429077	0.9639157038621479
LINC01432	No major difference	0.00058384496	0.0013611682	0.00045475547	0.0009074410163339383	0.002103491796381994	0.0012787723785166241	0.8729878	1.1860855	0.3827364812407441	0.6661365676719713	1.0303276	1.3985156	0.30294467538877384	0.6477979078329299
ZNF446	No major difference	0.017689802	0.023395557	0.027400263	0.03720508166969147	0.02986958350862428	0.054987212276214864	0.87290436	0.2939422	0.38279545008851334	0.666143968996942	-1.0943476	-0.37593648	0.27399825124962907	0.6477979078329299
SNORA70-20	No major difference	0.00018622773	0.00055628474	0.0	0.0009074410163339383	0.0012620950778291966	0.0	0.87288636	1.4151522	0.382785796247482	0.666143968996942	1.6395625	18.785248	0.1012285525002418	0.4413670023866752
ENSG00000289727	No major difference	0.011040016	0.015365128	0.01837704	0.0235934664246824	0.024400504838031113	0.04603580562659849	0.8724427	0.3370686	0.3830459450838518	0.6664362914643791	-1.3247881	-0.4840675	0.18545805563881582	0.597441174796996
DARS2	No major difference	0.09698648	0.11515967	0.11794414	0.19963702359346708	0.15607909129154454	0.22250639386189192	0.8724225	0.11665165	0.38305922695756367	0.6664362914643791	-1.0258269	-0.15083683	0.30514427892126694	0.6477979078329299
ENSG00000286840	No major difference	0.0012526568	0.0026137747	0.0	0.003629764065335753	0.003786285233487589	0.0	0.8720217	0.81670785	0.38325876407090476	0.6667358015477055	2.6092095	20.80741	0.009132091278388023	0.07942750153151276
LBX1-AS1	No major difference	0.003131621	0.006112875	0.0016647147	0.008166969147005442	0.006731173748422383	0.0038363171355498722	0.87160486	0.57553744	0.3834860865347599	0.6670139281400073	1.7938071	1.5396521	0.07294635420745894	0.36222510015242537
VPS18	No major difference	0.015166134	0.02098719	0.024325404	0.038112522686025406	0.026924694993689498	0.05115089514066499	0.8711594	0.2860417	0.3837404992867972	0.6673354581390726	-1.1004362	-0.3799822	0.27133255173301823	0.6477979078329299
CALM3	No major difference	0.1625161	0.19117735	0.1913263	0.2840290381125238	0.2137147665124129	0.3005115089514067	0.8708684	0.10069603	0.3839082264610212	0.667545313083702	-1.3331164	-0.16553897	0.18269769133626854	0.5936391299707204
PRMT6	No major difference	0.0033453093	0.0053516724	0.007257526	0.00907441016333938	0.00841396718552798	0.015345268542199487	0.8708289	0.5103868	0.38391600442595675	0.667545313083702	-0.862634	-0.5342009	0.3885032871174713	0.7360462603503974
ENSG00000167774	No major difference	0.047415346	0.059039503	0.06313824	0.1116152450090746	0.08413967185527955	0.10741687979539626	0.87063986	0.16368969	0.3840295287121831	0.6676530038478663	-0.72277284	-0.15873958	0.46994533732486854	0.8249368479938883
ENSG00000259041	No major difference	0.0002631408	0.0027144938	0.0	0.0009074410163339383	0.0008413967185527977	0.0	0.87051845	2.0907674	0.38409394746091363	0.6677355081197905	1.1806196	19.908846	0.23787204623617197	0.6477979078329299
ENSG00000228818	No major difference	0.00034223686	0.0010865979	0.0	0.0009074410163339383	0.0012620950778291966	0.0	0.8704159	1.3947046	0.38413349873340474	0.6677661533407104	1.6620814	19.542564	0.09662836771767179	0.4298536814757633
GLIS2-AS1	No major difference	0.00091406336	0.002019252	0.0019537983	0.003629764065335753	0.003786285233487589	0.0038363171355498722	0.8703443	0.8425235	0.3841724537742538	0.6677766331345878	-0.10793655	-0.11419704	0.9140605675974969	1.0
RPL7AP70	No major difference	0.00014166592	0.00063787797	0.0	0.0009074410163339383	0.0008413967185527977	0.0	0.87016124	1.7881428	0.38428245889809165	0.667942353362197	1.3100561	18.794474	0.19030347993668115	0.6035820545757782
MRPS18AP1	No major difference	0.0002916176	0.001323618	0.0	0.0009074410163339383	0.0008413967185527977	0.0	0.8700725	1.6427934	0.3843269905143004	0.6679498852271735	1.403546	19.591022	0.16058477739874052	0.5673675372517591
ZNF449	No major difference	0.017627815	0.02468561	0.021463815	0.040834845735027214	0.03155237694572987	0.04603580562659849	0.87001306	0.2589191	0.3843649805746894	0.6679920710904759	0.15871552	0.05370249	0.8739132503162299	1.0
ENSG00000248709	No major difference	0.00025324523	0.001079216	0.00078069523	0.0009074410163339383	0.0008413967185527977	0.0025575447570332483	0.8696523	1.6330681	0.3845563441165034	0.6682769455727611	0.01925685	0.027976666	0.9846378197683059	1.0
PTPRT-DT	No major difference	0.0007906241	0.0020576157	0.0004539886	0.0018148820326678765	0.002103491796381994	0.0012787723785166241	0.869512	1.1040195	0.38462781515467614	0.6683534466512906	1.2513007	1.7941092	0.2109175714685942	0.6358734535614189
LBX2-AS1	Fetal-like persistence/reversion	0.00943441	0.015104656	0.025349822	0.02268602540834846	0.017248632730332357	0.06521739130434785	0.868678	0.35866934	0.38509011835475626	0.6690374093342819	-2.9228065	-1.0798186	0.003529131707870705	0.03642800021901295
ENSG00000251516	No major difference	0.00014750341	0.0011746739	0.0	0.0009074410163339383	0.0008413967185527977	0.0	0.86811227	2.1853063	0.38541103052766945	0.669476586105905	1.1477499	19.245794	0.251187355867091	0.6477979078329299
SMIM20	No major difference	0.030622356	0.038532577	0.03953819	0.06805807622504534	0.05595288178376092	0.0754475703324808	0.8676968	0.20908697	0.38564067704708827	0.6697788683918507	-0.61157995	-0.15981121	0.5409141770402726	0.8944168980045815
ENSG00000286192	No major difference	0.0049963533	0.006111623	0.0064959615	0.005444646098003629	0.009676062263357177	0.01278772378516624	0.86725456	0.66810745	0.38589939423721453	0.6700370342840187	-0.15730318	-0.10662306	0.8750299278551175	1.0
ENSG00000271758	No major difference	0.0031722414	0.0060953046	0.005210297	0.009981851179673318	0.006310475389145984	0.006393861892583121	0.86705595	0.53783315	0.38597175446040877	0.6701387799027733	0.1664873	0.13378216	0.867796334460798	1.0
SYBU	Fetal-like persistence/reversion	0.20918117	0.23771796	0.29587698	0.2849364791288577	0.24863273033235503	0.37340153452685554	0.8668232	0.09385819	0.38612569329435054	0.6702865651462688	-3.6666677	-0.4223888	0.00025555546708367645	0.003848188044539541
ENSG00000259126	No major difference	0.00050289097	0.0016394781	0.003979755	0.0027223230490018148	0.0012620950778291966	0.01278772378516624	0.86660933	1.1779337	0.3862218411961905	0.6703817801030827	-1.7897031	-1.7067153	0.07374582476623809	0.3647815311799149
PCSK4	No major difference	0.032331966	0.040300623	0.027687773	0.06079854809437381	0.05132519983172055	0.0690537084398977	0.8662522	0.21649936	0.38643344350777775	0.6706534508888724	1.223327	0.3128482	0.22135527067487737	0.6477979078329299
DVL2	No major difference	0.087504484	0.113102354	0.10096132	0.17332123411978273	0.12620950778291934	0.16240409207161086	0.86593354	0.13133842	0.3866032499924922	0.6709231215589132	-0.01995986	-0.0034942797	0.9840780422471342	1.0
TSSC4	No major difference	0.004979231	0.006940111	0.0074029253	0.007259528130671504	0.010096760622633576	0.01918158567774936	0.8658767	0.5714139	0.38664393780913675	0.6709231215589132	-0.4855002	-0.27254426	0.6273937147797356	0.9705161564862477
MKLN1-AS	No major difference	0.008999818	0.012688451	0.012891595	0.019963702359346643	0.018931426167437947	0.028132992327365738	0.8658658	0.37774795	0.38663955488109936	0.6709231215589132	-0.46726266	-0.20456508	0.6403804374043394	0.9824290880104753
ENSG00000238034	No major difference	0.0008134687	0.0018923925	0.0051687397	0.003629764065335753	0.0029448885149347915	0.0025575447570332483	0.8656753	0.8761623	0.38672819254220203	0.67104541316302	-0.46854123	-0.7981947	0.6395087768871506	0.9815247381528085
ENSG00000278341	No major difference	0.0020012385	0.0041698916	0.0012164303	0.0063520871143375665	0.004627681952040387	0.0012787723785166241	0.86543006	0.66074044	0.3868626992631946	0.6712052895061195	1.470689	1.669458	0.14149816139941818	0.5368661833914192
ENSG00000225096	No major difference	0.025778953	0.033766527	0.019880602	0.05989110707803987	0.048380311316785767	0.04347826086956524	0.8654098	0.21158037	0.3868892454810623	0.6712052895061195	2.0952356	0.60124546	0.036277854302912214	0.22588658085196509
MRFAP1P1	No major difference	0.0007953428	0.0016935663	0.0005057935	0.0018148820326678765	0.0029448885149347915	0.0012787723785166241	0.8654092	0.9948962	0.38687986411427566	0.6712052895061195	1.2292553	1.571121	0.21907762591870183	0.6477979078329299
C2orf15	No major difference	0.00148159	0.0026701887	0.0022174323	0.005444646098003629	0.0050483803113167865	0.005115089514066497	0.8651366	0.64562464	0.38702560807557473	0.6713569078124804	0.21213703	0.18586002	0.8320276276485776	1.0
P2RX4	Fetal-like persistence/reversion	0.16448209	0.1904512	0.23725158	0.280399274047188	0.2217080353386647	0.3503836317135559	0.8650306	0.09937347	0.38710555262727553	0.6714225241135783	-3.7516754	-0.45406768	0.0001831723388804086	0.0028733150787197685
REEP3	No major difference	0.35192585	0.38700852	0.37524197	0.4491833030853014	0.39040807740849637	0.469309462915604	0.86499006	0.071255244	0.3871320107400985	0.6714225241135783	-0.39772576	-0.036059536	0.6908909846526188	1.0
ENSG00000231868	No major difference	0.0012934228	0.002420222	0.003252533	0.003629764065335753	0.004206983592763988	0.007672634271099745	0.86493593	0.74663407	0.3871385489051945	0.6714225241135783	-0.6285176	-0.537563	0.5297763544986657	0.8834383080976619
BMERB1	No major difference	0.08096908	0.0926534	0.06400661	0.13974591651542684	0.11779554059739135	0.1381074168797951	0.8645817	0.14502493	0.38735535750377514	0.6716789346146861	2.0715866	0.3672859	0.0384454119536792	0.23535068149846256
ENSG00000238258	No major difference	0.0007442839	0.001683766	0.00028893916	0.0027223230490018148	0.002524190155658393	0.0012787723785166241	0.86456347	0.9257233	0.38733823374318144	0.671673158381421	1.6017532	2.2447371	0.1093124255067268	0.4612508879062977
RPS15A	No major difference	0.06947884	0.08360672	0.08350213	0.13611615245009107	0.11863693731594414	0.1381074168797951	0.8641443	0.14245348	0.38759106091179985	0.6719680118296425	-0.38078332	-0.07183477	0.7034227121197247	1.0
RN7SL1	No major difference	0.0037812893	0.0062896106	0.0011534027	0.007259528130671504	0.0075725704669751814	0.0038363171355498722	0.8638871	0.607593	0.3877218989564737	0.6721469878388935	2.4694664	2.0527792	0.013584367834390229	0.10852574958972866
PLIN4	No major difference	0.004502857	0.0074494192	0.0055668373	0.0063520871143375665	0.00799326882625158	0.007672634271099745	0.86385655	0.6490992	0.3877414747438266	0.6721523314889722	0.32569575	0.2526557	0.7446973979931377	1.0
ILVBL	No major difference	0.08195278	0.09815523	0.119160704	0.14882032667876627	0.1098022717711398	0.2135549872122756	0.8638404	0.14323112	0.3877568683064725	0.6721523314889722	-2.7107077	-0.45616865	0.006797108672045549	0.06252466908033134
ENSG00000260418	No major difference	0.0006078758	0.0016042853	0.0012031561	0.0018148820326678765	0.002103491796381994	0.0038363171355498722	0.86370474	1.0887619	0.3878096887203959	0.6722000088869584	0.071305774	0.0790622	0.9431609663127731	1.0
FOXO1	No major difference	0.29113653	0.32362986	0.36085248	0.3793103448275878	0.3331931005469082	0.4578005115089542	0.86336064	0.07986901	0.38802673447823277	0.6725019964583542	-2.7110062	-0.26677254	0.006790736576093903	0.062484706568363725
HNRNPA3P5	No major difference	0.00037394787	0.0011196635	0.0006636183	0.0018148820326678765	0.0012620950778291966	0.0025575447570332483	0.8632963	1.2221864	0.388037159605801	0.6725019964583542	0.32394582	0.42613158	0.7460050445781086	1.0
ENSG00000243296	No major difference	0.00013365851	0.00051988254	0.0	0.0009074410163339383	0.0008413967185527977	0.0	0.86321837	1.6753123	0.38808416793851896	0.6725355969634531	1.3670721	18.603355	0.17173201609376665	0.5781545606452989
OR1D2	No major difference	0.0011797455	0.0027099105	0.0	0.003629764065335753	0.002524190155658393	0.0	0.86317295	0.8305707	0.38810191146844375	0.6725424128065716	2.388579	20.78671	0.01699130270109979	0.12884497959174052
ENSG00000275055	No major difference	0.00039764104	0.0014879073	0.0015303057	0.0018148820326678765	0.0012620950778291966	0.0025575447570332483	0.86285007	1.339436	0.38828617426475687	0.6727898991049682	-0.22726348	-0.33992818	0.8202496114300257	1.0
CLDN1	No major difference	0.015707428	0.020676492	0.009212757	0.033575317604355726	0.03491796381994105	0.02173913043478261	0.86282134	0.2735601	0.3883144597532109	0.6728015851392665	2.691466	0.9925877	0.007165408417661923	0.06533253306933165
PCDHB15	No major difference	0.00013116152	0.0005527178	0.001215563	0.0009074410163339383	0.0008413967185527977	0.0012787723785166241	0.8626324	1.7445132	0.38840819655845515	0.6728816206333564	-0.48835143	-1.0580102	0.6254085090870516	0.968799299409016
CDH5	No major difference	0.013020064	0.017415937	0.0068577733	0.02450090744101634	0.02355910811947832	0.020460358056265986	0.862573	0.34011313	0.3884526782620584	0.6729347417738863	2.5317354	1.05681	0.011406509059065406	0.09492039954859315
IGLON5	No major difference	0.0017773209	0.0035590213	0.00035364283	0.0063520871143375665	0.004206983592763988	0.0012787723785166241	0.86229485	0.66340864	0.38858506443898144	0.6730683075955723	2.3742704	2.969469	0.017648230635934695	0.1324855149543314
ENSG00000272406	No major difference	0.00020490935	0.0012092142	0.0	0.0009074410163339383	0.0008413967185527977	0.0	0.8621851	1.8739945	0.388657467686066	0.6731697738432225	1.2531756	19.369404	0.21026511258277217	0.6346363235188474
EIF2S1	No major difference	0.119014025	0.13470863	0.09562974	0.22050816696914777	0.1884728649558282	0.18414322250639337	0.8620446	0.109001935	0.38874921191109457	0.6732807853206658	2.7202437	0.38279223	0.006589526864072371	0.060960634351557054
EIF2B1	No major difference	0.08206064	0.098171584	0.10375758	0.16696914700544513	0.13504417332772398	0.19181585677749308	0.86117804	0.13026635	0.38922094527494644	0.6738822399486429	-1.3895508	-0.22540317	0.16488180898637742	0.5691392648184351
NSUN5P1-1	No major difference	0.04227488	0.046849992	0.034223642	0.06896551724137928	0.06773243584350006	0.07800511508951403	0.861154	0.20242728	0.38924518589974066	0.6738822399486429	1.3176221	0.30951375	0.18780341992053878	0.6002962291664045
PNO1	No major difference	0.038955647	0.047944263	0.049317054	0.07168784029038111	0.06520824568784167	0.08312020460358051	0.86097795	0.19912086	0.389332420849274	0.6739313343944103	-0.54097205	-0.13719429	0.5886143473186711	0.9374744463303297
ENSG00000231114	No major difference	0.0002804639	0.0006832822	0.00035295953	0.0009074410163339383	0.0016827934371055953	0.0012787723785166241	0.8607065	1.2230744	0.38946175911977876	0.6740833361392873	0.6083012	0.872102	0.543051180831905	0.8966402117092326
RNA5SP233	No major difference	0.00018202518	0.00069187407	0.0	0.0009074410163339383	0.0008413967185527977	0.0	0.86010295	1.6050509	0.38979689882901924	0.6745914701722014	1.4129089	18.945076	0.15781350171392763	0.5673675372517591
NAA20	No major difference	0.10460228	0.121440396	0.09880566	0.20145190562613496	0.16323096339924353	0.18158567774936013	0.8600327	0.11661123	0.38985400540511017	0.6746183766334325	1.3985118	0.21757258	0.16215856422308553	0.5675639978882349
ALKBH3-AS1	No major difference	0.0013046499	0.002501561	0.0009703916	0.003629764065335753	0.004627681952040387	0.0038363171355498722	0.86001253	0.75913614	0.3898459532759636	0.6746183766334325	1.1845062	1.1117518	0.2363116375389999	0.6477979078329299
FAM98A	No major difference	0.032826398	0.04137712	0.0456073	0.06987295825771322	0.0597391670172485	0.09590792838874669	0.8597221	0.19520696	0.390020706509127	0.6748349037335749	-0.94509	-0.2334039	0.3447775359584653	0.6843162473121047
CLMAT3	No major difference	0.0049914815	0.008007105	0.016314162	0.015426497277676945	0.010517458981909976	0.023017902813299237	0.8595554	0.41782135	0.39009781219112516	0.6749203559201128	-1.6593986	-0.98746306	0.09733716246219767	0.43205953309489586
LINC-ROR	No major difference	0.0005032288	0.002472534	0.00074968336	0.0027223230490018148	0.002103491796381994	0.0012787723785166241	0.859381	1.331931	0.39020136553818463	0.6750275701235706	0.58857995	0.97553456	0.5561886823603546	0.9081704819469066
ENSG00000253887	No major difference	0.00014089057	0.0010572989	0.0004345871	0.0009074410163339383	0.0008413967185527977	0.0012787723785166241	0.8593174	2.1537917	0.39024239017710605	0.6750505795980645	0.33012757	0.63936704	0.7413267352575716	1.0
ENSG00000255447	No major difference	0.0025137078	0.0040692375	0.0058305506	0.0063520871143375665	0.0075725704669751814	0.014066496163682864	0.85916686	0.5625598	0.39031704661089495	0.6751317587503503	-0.9425339	-0.6173778	0.34610135683307564	0.6857071964536332
BUD23	No major difference	0.09282578	0.10710881	0.09426943	0.16333938294010936	0.14556163230963426	0.16112531969309424	0.85884464	0.1292525	0.3905119648591312	0.6753489706562723	0.5781917	0.096094325	0.5632216083354589	0.9145158895999282
CFAP44-AS1	No major difference	0.004936906	0.008091785	0.0038681456	0.015426497277676945	0.012620950778291971	0.010230179028132993	0.8588248	0.4272574	0.39050105879033015	0.6753489706562723	1.366282	0.7928184	0.17197756585338864	0.5783182891787046
C19orf12	No major difference	0.04686156	0.057815883	0.064354025	0.08802177858439209	0.07278081615481682	0.1304347826086954	0.85872936	0.18010049	0.39057076784386047	0.6753787107613207	-1.6419095	-0.34557927	0.10082780672280937	0.4404083354370231
RGPD4-AS1	No major difference	0.00013696706	0.00056917535	0.0004633653	0.0009074410163339383	0.0008413967185527977	0.0012787723785166241	0.85801005	1.721457	0.39095462641875256	0.6758867356008379	0.049734622	0.08915042	0.9603392204047163	1.0
ENSG00000288868	No major difference	0.00209194	0.0037920563	0.0027714497	0.004537205081669691	0.0050483803113167865	0.007672634271099745	0.85784346	0.68149924	0.3910449932004565	0.6759827155186479	0.25276598	0.18986765	0.8004750385530175	1.0
ENSG00000290101	No major difference	0.005306256	0.008197371	0.014397839	0.010889292196007256	0.009676062263357177	0.020460358056265986	0.857597	0.49125773	0.3911874879713335	0.6761570344724924	-1.1947576	-0.76148695	0.23244338617838783	0.6477979078329299
ENSG00000286680	No major difference	0.0039171777	0.0062928423	0.0066228868	0.011796733212341193	0.010096760622633576	0.010230179028132993	0.85737777	0.46914893	0.39130191297457395	0.6763308095132494	-0.013037735	-0.009171598	0.9895997143799491	1.0
ENSG00000271741	No major difference	0.009397344	0.012535497	0.0055871876	0.016333938294010884	0.017248632730332357	0.01662404092071611	0.8573671	0.40005407	0.3913239413449602	0.6763448784645396	1.9292904	0.8947444	0.053804631136191154	0.29593154812177963
PAPPA	No major difference	0.043419182	0.055754732	0.045595363	0.08348457350272237	0.06983592763988204	0.09590792838874669	0.8572751	0.18166113	0.3913703329367635	0.6763750849127292	0.40901545	0.09329077	0.682580821843078	1.0
TONSL-AS1	No major difference	0.0009227182	0.0020426693	0.0028920157	0.004537205081669691	0.002524190155658393	0.00895140664961637	0.8571693	0.80381155	0.39141086426394556	0.6763750849127292	-0.8839227	-0.76414233	0.3768830567762681	0.7225199235843911
EOGT-DT	No major difference	0.016136305	0.021032697	0.01602423	0.04355716878402902	0.03660075725704664	0.03964194373401536	0.85686046	0.24698581	0.39159723792504475	0.6766251168206724	0.8137281	0.26362026	0.4159149581959142	0.7664217139374363
ENSG00000231464	No major difference	0.00015221689	0.0005975136	0.0	0.0009074410163339383	0.0008413967185527977	0.0	0.8565435	1.6560191	0.3917630858503325	0.6767435974154692	1.3678818	18.758593	0.171478434060984	0.5777801689546668
EHD2	No major difference	0.040102303	0.05048947	0.047870945	0.08348457350272237	0.07193941943626403	0.10741687979539626	0.85653096	0.17886001	0.3917823668743433	0.6767528980578451	-0.44496167	-0.09811806	0.6564097952456927	0.9958092158574098
GPR78	No major difference	0.0020896266	0.003728757	0.0019874687	0.004537205081669691	0.005469078670593186	0.005115089514066497	0.85647124	0.69862646	0.3918050487716275	0.6767680723967197	0.8328069	0.71811473	0.4050464600576983	0.7549247654698944
LINC01303	No major difference	0.001054575	0.0027732884	0.0032474499	0.003629764065335753	0.002524190155658393	0.0038363171355498722	0.85626787	0.8894453	0.39190948413052706	0.6768767389805506	-0.21771239	-0.27640766	0.8276881480385968	1.0
SRGN	No major difference	0.009639434	0.012619257	0.020815307	0.020871143375680582	0.02187631468237273	0.028132992327365738	0.8562567	0.34820086	0.3919374570983113	0.6768767389805506	-1.0200737	-0.5087264	0.30792657960417796	0.6477979078329299
ENSG00000267939	No major difference	0.019642012	0.02691296	0.016235638	0.05535390199637019	0.03828355069415223	0.026854219948849112	0.856052	0.22799185	0.39203850003610363	0.6770032225091551	1.9612758	0.7099035	0.05000725284139407	0.28215191737576273
SLC9A5	No major difference	0.012482264	0.016893942	0.017554915	0.029945553539019978	0.02313840976020192	0.03196930946291561	0.8553512	0.31716374	0.39243186505939476	0.6775383593796499	-0.34796798	-0.14254476	0.7279172264635694	1.0
UTP11	No major difference	0.03783429	0.046768144	0.058576554	0.07531760435571688	0.06520824568784167	0.10741687979539626	0.8553026	0.19076386	0.39246430041779057	0.6775703372122369	-1.7265301	-0.413617	0.0844930135909577	0.3995184751774404
HSPE1	No major difference	0.05467114	0.06596571	0.06107274	0.11524500907441038	0.08960875052587272	0.08184143222506389	0.8548386	0.15827025	0.39272183365815116	0.6778132238228595	0.68830806	0.15924022	0.4913769081571898	0.8469461181883836
NLRP4	No major difference	0.0018126187	0.0031653387	0.0047448324	0.005444646098003629	0.005469078670593186	0.011508951406649617	0.8546554	0.6608405	0.39280818962797037	0.6778996817103586	-0.9284954	-0.69922113	0.3533325681294708	0.6950191623689853
TIMM22	No major difference	0.017013617	0.02199751	0.024966044	0.040834845735027214	0.03281447202355906	0.04603580562659849	0.8545745	0.2603097	0.3928638541212588	0.6779452051194801	-0.5565793	-0.19538133	0.5779112286913651	0.9275301896648902
ACOT6	No major difference	0.0008744815	0.0022436797	0.0032089632	0.003629764065335753	0.002524190155658393	0.006393861892583121	0.85455775	0.90494955	0.3928560399940474	0.6779452051194801	-0.707828	-0.75667197	0.47917959569122914	0.8348569979954734
GPRC5D	No major difference	0.0044787843	0.0072462647	0.0057697752	0.013611615245009069	0.011358855700462774	0.015345268542199487	0.8543603	0.43045625	0.3929689129109738	0.6780471672166045	0.21173088	0.11740462	0.8323414142184016	1.0
ENSG00000283403	No major difference	0.016144667	0.018610576	0.019109068	0.0235934664246824	0.032393773664282664	0.04859335038363174	0.85398054	0.30984163	0.3932099861410171	0.6783526960852788	-0.5552076	-0.1784828	0.5788362409589153	0.9283538696370609
ENSG00000269050	No major difference	0.00021553141	0.0007975192	0.002184775	0.0009074410163339383	0.0012620950778291966	0.006393861892583121	0.8534969	1.5410374	0.39344629814590715	0.6786165111458135	-1.2906781	-1.6970524	0.19708982785697046	0.6147017450562996
GCM2	No major difference	0.00055322016	0.0012367347	0.001609318	0.0018148820326678765	0.002103491796381994	0.005115089514066497	0.85345787	1.0079362	0.3934656651656351	0.6786165111458135	-0.51665384	-0.5363998	0.6054775601922593	0.9524985859362528
UCMA	No major difference	0.00040002793	0.0008535977	0.0006943018	0.0018148820326678765	0.002524190155658393	0.0025575447570332483	0.85330683	0.97861063	0.39354929336131106	0.6786735892952698	0.1838233	0.21847554	0.8541741846278552	1.0
ABCC12	No major difference	0.0020542517	0.0033488797	0.0007794448	0.007259528130671504	0.006310475389145984	0.0025575447570332483	0.8532772	0.5689773	0.39357137780889295	0.678687640104018	2.221602	1.9447471	0.02638255887321923	0.1792880061412266
ENSG00000249593	Fetal-like persistence/reversion	0.008178582	0.012418806	0.001545905	0.02450090744101634	0.018931426167437947	0.006393861892583121	0.8531493	0.33488	0.3936414508041963	0.6787571898938791	4.385396	2.6713624	1.1973378310295754e-05	0.00025329260510633474
ENSG00000258654	No major difference	0.0011700009	0.00250545	0.0016821225	0.005444646098003629	0.0033655868742111903	0.0038363171355498722	0.85310525	0.7349163	0.39365991054501737	0.6787571898938791	0.38227797	0.40002856	0.7022993557785484	1.0
ENSG00000263707	No major difference	0.0010406891	0.0021528865	0.0019329798	0.0027223230490018148	0.0029448885149347915	0.0038363171355498722	0.85309654	0.8596985	0.3936674621414169	0.6787571898938791	0.08875193	0.09895094	0.9292912221470222	1.0
ENSG00000287123	No major difference	0.00049270084	0.0011809038	0.0002801407	0.0018148820326678765	0.0029448885149347915	0.0012787723785166241	0.852879	1.0486906	0.393785448368868	0.6788644776503516	1.2667866	1.8151776	0.20532506320017394	0.6269088472535884
VAMP1	No major difference	0.015629191	0.021264238	0.016776487	0.0353901996370236	0.027766091712242293	0.03452685421994886	0.8527466	0.29602736	0.3938752010951012	0.6789026916806067	0.45262697	0.16973777	0.650876439762738	0.9914103676320983
ENSG00000263684	No major difference	0.00035870948	0.0009006824	0.00051674235	0.0018148820326678765	0.0016827934371055953	0.0025575447570332483	0.85258013	1.1008646	0.39395133533560034	0.6790062337429413	0.46249118	0.5813851	0.643767987261243	0.985353663285595
ENSG00000270589	No major difference	0.0026074487	0.004574296	0.0065730778	0.009981851179673318	0.006731173748422383	0.017902813299232736	0.85253495	0.5238138	0.3939773646929907	0.6790270644423734	-1.0431967	-0.67928815	0.2970518685473183	0.6477979078329299
LINC00487	No major difference	0.0008836491	0.0018617748	0.0022164304	0.003629764065335753	0.0029448885149347915	0.005115089514066497	0.85246223	0.8073703	0.3940163365076985	0.6790461675072337	-0.3607769	-0.37100258	0.7183221954158094	1.0
TFAP2E-AS1	No major difference	0.005527917	0.00792776	0.004298683	0.010889292196007256	0.011358855700462774	0.007672634271099745	0.85184664	0.51815885	0.3943773066154983	0.6794758916526282	1.1143107	0.72002745	0.2652813391251686	0.6477979078329299
HTRA4	No major difference	0.00329482	0.004711884	0.0013334742	0.0063520871143375665	0.008834665544804379	0.005115089514066497	0.85166353	0.62008375	0.394484622333521	0.6795886563746216	2.1808136	1.580262	0.029272645509246117	0.19370044202607584
UBE2M	No major difference	0.018511431	0.024670837	0.031074416	0.03720508166969147	0.027766091712242293	0.06265984654731462	0.85146266	0.28050923	0.3945888285844583	0.679720083990306	-1.5875677	-0.51598054	0.11261838253506426	0.46922095959002313
SLC25A14P1	No major difference	0.0001806482	0.00074389466	0.00055442116	0.0009074410163339383	0.0008413967185527977	0.0012787723785166241	0.8514017	1.6567657	0.39461182590080957	0.6797356548306612	0.09822129	0.1734059	0.9217667848938471	1.0
DNAJC16	No major difference	0.1701379	0.19689956	0.22485	0.30490018148820447	0.24652923853597297	0.3222506393861897	0.8513043	0.09037034	0.3946812967109775	0.6798072290606296	-2.038235	-0.24837261	0.041724901286341196	0.24910129249016105
ENSG00000213994	No major difference	0.00044417364	0.00095361564	0.0	0.0018148820326678765	0.002524190155658393	0.0	0.8509474	0.976229	0.3948585705854293	0.6800885149030642	2.2132144	19.575907	0.026977557407874966	0.18224244063397058
ENSG00000229116	No major difference	0.00015685424	0.00056542223	0.0009896823	0.0009074410163339383	0.0008413967185527977	0.0025575447570332483	0.85084695	1.5799915	0.3949178106459379	0.6801166235528014	-0.6068718	-0.95199317	0.5440484037670565	0.8973739725866454
CYP4F9P	No major difference	0.00035283284	0.0011514473	0.0014996174	0.0018148820326678765	0.0012620950778291966	0.0038363171355498722	0.8504868	1.2800472	0.3951175877015567	0.6803661923514165	-0.44703633	-0.6218461	0.6549182091390865	0.9948238046041781
UNC93A	Fetal-like persistence/reversion	0.03373121	0.040545944	0.061396807	0.06533575317604351	0.05132519983172055	0.13427109974424525	0.8504198	0.21350104	0.3951738009399067	0.6804389278753828	-3.316307	-0.7705257	0.0009377688404454932	0.01191118074909093
LINC02884	No major difference	0.016157934	0.02053247	0.032205664	0.0353901996370236	0.031131678586453472	0.04603580562659849	0.8498019	0.27435726	0.3955150318344811	0.6808579667105787	-1.4439988	-0.55044895	0.14902367838929334	0.5556354865785015
ENSG00000267458	No major difference	0.0031297975	0.00488069	0.0064462037	0.007259528130671504	0.008834665544804379	0.011508951406649617	0.8497477	0.55045176	0.3955381146636049	0.6808675096335406	-0.6190351	-0.42773682	0.5360101188791575	0.8895689182829707
OR1L6	No major difference	0.00042250782	0.001234798	0.0018726356	0.0009074410163339383	0.0016827934371055953	0.0038363171355498722	0.8494719	1.3069804	0.39567728120093704	0.6809447022625448	-0.53652936	-0.74067396	0.591690280962663	0.9402249331827893
TAC1	No major difference	0.0033841792	0.0053030183	0.0018505001	0.0063520871143375665	0.007151872107698782	0.005115089514066497	0.84926754	0.6087148	0.3958074425056779	0.6810568212337623	1.6932471	1.2746762	0.09052011818015027	0.4144555016112221
ENSG00000251377	No major difference	0.0007758198	0.0018706854	0.00048051568	0.0018148820326678765	0.002524190155658393	0.0012787723785166241	0.84923124	1.0227927	0.3958123568638946	0.6810568212337623	1.2030514	1.6525823	0.2290488556759303	0.6477979078329299
SEMA7A	No major difference	0.0060841204	0.009042237	0.0061438624	0.011796733212341193	0.01304164913756837	0.02173913043478261	0.8491434	0.47326037	0.39587667323933384	0.6810661761260673	0.3917321	0.18836533	0.6952929053015381	1.0
TMEM167B	No major difference	0.0066825273	0.008886524	0.012682669	0.013611615245009069	0.015565839293226766	0.024296675191815862	0.8491013	0.4217539	0.39590782346241016	0.6810661761260673	-0.9402751	-0.490083	0.3472728835979968	0.6872915096096582
TMPRSS15	No major difference	0.010679494	0.01435823	0.020170627	0.02631578947368422	0.024400504838031113	0.035805626598465486	0.8490726	0.31013665	0.3959163807320758	0.6810661761260673	-1.1610461	-0.48523712	0.24585993120143806	0.6477979078329299
ENSG00000259362	No major difference	0.0004882246	0.001225515	0.00092782325	0.0018148820326678765	0.0016827934371055953	0.0012787723785166241	0.8487746	1.0743839	0.3960651759424867	0.6812511280745697	0.2481691	0.37707025	0.8040367660767579	1.0
HOXC4	Fetal-like persistence/reversion	0.05371574	0.06173864	0.09044438	0.0925589836660618	0.07993268826251558	0.158567774936061	0.84854424	0.17379169	0.3962205239673553	0.6814220608900363	-3.1852129	-0.64839447	0.0014828285541399501	0.01755671892280751
ARHGAP21	No major difference	0.7190498	0.7830704	0.68287104	0.663339382940102	0.585191417753462	0.6329923273657289	0.84850633	0.05284831	0.39624098844043687	0.6814331904888369	1.9050646	0.13506447	0.056964157516111724	0.30668745864214175
ENSG00000257653	No major difference	0.0009488337	0.002252307	0.0003097051	0.0027223230490018148	0.002524190155658393	0.0012787723785166241	0.8479559	0.90526724	0.39652094515570346	0.6817942584278104	1.6819208	2.448256	0.09268894279603335	0.4196509981667192
ATP4A	No major difference	0.0006947073	0.0018851529	0.0	0.0018148820326678765	0.0016827934371055953	0.0	0.84783745	1.1270806	0.39658694494509705	0.6818595906276068	1.91631	20.22804	0.055445509990422935	0.30171923628490516
CTAGE3P	No major difference	0.00779404	0.011959827	0.014385403	0.019056261343012703	0.015565839293226766	0.029411764705882363	0.84696215	0.37086412	0.3970829880984009	0.6825678557859488	-0.9454961	-0.4406843	0.3445742419105128	0.6840076810923753
ARHGDIG	No major difference	0.00024769784	0.0011869071	0.0021557931	0.0009074410163339383	0.0008413967185527977	0.006393861892583121	0.8468225	1.6831625	0.3971601139484877	0.6826763343709524	-1.0965183	-1.3714551	0.2730404369220343	0.6477979078329299
HNRNPCP3	No major difference	0.0007724546	0.001737209	0.0	0.0009074410163339383	0.002103491796381994	0.0	0.8467304	1.1475899	0.3972113936462518	0.6827403800573616	2.1531646	20.24011	0.0314061019468279	0.20362326622375518
PRL	No major difference	0.00032809825	0.00091517204	0.0010640656	0.0018148820326678765	0.0012620950778291966	0.0025575447570332483	0.8458396	1.1823646	0.39770283247722393	0.6833337808692838	-0.25789717	-0.36196053	0.7965233835331846	1.0
KMT2CP4	No major difference	0.0004778051	0.0012854071	0.00020909494	0.0018148820326678765	0.0016827934371055953	0.0012787723785166241	0.8454791	1.1061493	0.39790219730232956	0.683541738543419	1.3551729	2.2370782	0.17546621912800472	0.5831331591450766
ENSG00000250362	No major difference	0.000598504	0.0014735095	0.0008491812	0.0027223230490018148	0.002524190155658393	0.0038363171355498722	0.84544665	0.96148723	0.39792023750090155	0.6835486163821971	0.41859615	0.45811513	0.675544812905324	1.0
CLEC18C	No major difference	0.00013240549	0.0006613067	0.00074134395	0.0009074410163339383	0.0008413967185527977	0.0025575447570332483	0.84532785	1.8641539	0.39799829565822553	0.6836546338296606	-0.32825503	-0.5213089	0.742757188435338	1.0
BNIP3P42	No major difference	0.00013585463	0.0004793575	0.0	0.0009074410163339383	0.0008413967185527977	0.0	0.84527165	1.5787699	0.39802228770570025	0.6836546338296606	1.4041326	18.52877	0.16041006748236689	0.5673675372517591
CIB4	No major difference	0.0030818498	0.0050325226	0.004444915	0.00907441016333938	0.007151872107698782	0.00895140664961637	0.8451707	0.54106086	0.3980815173433343	0.6837050762356526	0.10224883	0.072489835	0.9185726198334867	1.0
ENSG00000228216	No major difference	0.00046107225	0.0021556807	0.0	0.0018148820326678765	0.0012620950778291966	0.0	0.84504056	1.385808	0.3981550013056119	0.6837652373095968	1.4740205	20.034363	0.14060854594964153	0.5346639321236352
ENSG00000286854	No major difference	0.002716242	0.006499148	0.0031392272	0.0063520871143375665	0.006310475389145984	0.006393861892583121	0.84493	0.68734777	0.39820915037938254	0.6838037027107856	0.52588123	0.4329407	0.5990190658630767	0.9468117919153973
MFSD6L	No major difference	0.0012181398	0.0025046412	0.0002824612	0.004537205081669691	0.0033655868742111903	0.0012787723785166241	0.8448885	0.7679965	0.39823198653036207	0.6838188039511839	2.071822	2.799754	0.03837004220188595	0.2349779068344369
LINC02146	No major difference	0.00016388674	0.0012167252	0.00035531324	0.0009074410163339383	0.0008413967185527977	0.0012787723785166241	0.8448617	2.074822	0.39826265067904476	0.6838412756116427	0.5052848	1.0173724	0.613394102844105	0.9594457417180209
ENSG00000268836	No major difference	0.0008176979	0.001736259	0.002457996	0.0027223230490018148	0.002524190155658393	0.0012787723785166241	0.84476614	0.8970383	0.3983012432019515	0.6838412756116427	-0.054095168	-0.086692855	0.9568696952705245	1.0
ENSG00000261260	No major difference	0.00084315555	0.0016009029	0.0005432984	0.003629764065335753	0.0033655868742111903	0.0025575447570332483	0.8440096	0.7615845	0.3987238376988086	0.6843496792111015	1.31542	1.3743398	0.1884693828959915	0.6012546595169095
RRS1	No major difference	0.0029161104	0.0047290944	0.00458978	0.005444646098003629	0.007151872107698782	0.00895140664961637	0.84373116	0.6094503	0.39889158117520196	0.6845410797501492	0.026938554	0.021045996	0.9785126348084296	1.0
ENSG00000286198	No major difference	0.0028846578	0.0051133065	0.0019124516	0.00907441016333938	0.006731173748422383	0.0038363171355498722	0.84331805	0.5494254	0.3991118255748598	0.684750129715492	1.4712032	1.2276636	0.14136165227605077	0.5365572675400717
PSMC1P1	No major difference	0.00034612033	0.0008699432	0.00391617	0.0009074410163339383	0.002103491796381994	0.0038363171355498722	0.8429985	1.2234195	0.39928907991100937	0.6849818442775332	-1.1352645	-1.8941259	0.25658016146699886	0.6477979078329299
TMOD3	Fetal-like persistence/reversion	0.5180743	0.56530243	0.59736335	0.582577132486386	0.5023138409760144	0.641943734015345	0.84278136	0.05862763	0.3994353158534488	0.685136170315637	-2.808552	-0.20524237	0.0050418414296624315	0.048851491034958436
ENSG00000205622	No major difference	0.080005474	0.095526636	0.12759076	0.1388384754990929	0.12158182583087893	0.15984654731457762	0.8427771	0.13953821	0.3994344741611421	0.685136170315637	-2.3362494	-0.4422619	0.01964191641442504	0.14388117411998655
CCDC25	No major difference	0.10068471	0.114055224	0.11398274	0.18602540834845793	0.16112747160286148	0.2148337595907922	0.84248376	0.11802991	0.3996016165222336	0.6852910853657312	-0.841542	-0.12355182	0.4001819843005521	0.7493102995796788
SLC17A6	No major difference	0.00084358343	0.0018983787	0.0025723728	0.0027223230490018148	0.0033655868742111903	0.007672634271099745	0.84238327	0.86982876	0.3996316253783977	0.6852972993679965	-0.7674557	-0.70479214	0.4429366381083487	0.796041179262534
ENSG00000260744	No major difference	0.0008578124	0.002901916	0.0038953288	0.003629764065335753	0.002103491796381994	0.010230179028132993	0.842372	1.0241171	0.39964183343775384	0.6852972993679965	-1.1892475	-1.0864326	0.2345173725902522	0.6477979078329299
DDX18P4	No major difference	0.000950646	0.0024000595	0.0031431806	0.0018148820326678765	0.002103491796381994	0.0038363171355498722	0.8423173	1.0476974	0.39966943630975904	0.6853205003314312	-0.45068735	-0.546701	0.6522925232242933	0.9924808253445178
ENSG00000286898	No major difference	0.00015686778	0.0005723215	0.000560128	0.0009074410163339383	0.0008413967185527977	0.0012787723785166241	0.84199256	1.5827725	0.3998551774245822	0.6856123229075274	-0.055775855	-0.10024158	0.9555276265862562	1.0
SIDT1	Fetal-like persistence/reversion	0.20461877	0.23858196	0.18384819	0.312159709618876	0.26546066470341045	0.2429667519181578	0.8417114	0.086922154	0.4000303430712191	0.685842756192164	2.8102996	0.35815537	0.005013598797142493	0.04867468784354966
GRAPL	No major difference	0.0012859716	0.0025854276	0.002440645	0.003629764065335753	0.003786285233487589	0.005115089514066497	0.841473	0.7525452	0.4001423940394536	0.6858658373493827	-0.09629006	-0.09029715	0.9233025915743001	1.0
FXN	No major difference	0.086567596	0.10074603	0.092471235	0.16515426497277724	0.1358855700462768	0.15728900255754438	0.8412974	0.12624146	0.40026283751604264	0.685975705133072	0.36229563	0.06221432	0.7171840985580142	1.0
ENSG00000235815	No major difference	0.00047034925	0.0013055081	0.0	0.0018148820326678765	0.0016827934371055953	0.0	0.8409722	1.1458116	0.40042166074294816	0.6861996000584188	1.8107541	19.792496	0.070305186963266	0.3528519009313746
PHKA1	No major difference	0.03825817	0.04539615	0.028794417	0.08529945553539026	0.07404291123264602	0.052429667519181614	0.8408049	0.17186664	0.4005382313689003	0.6863036458897686	2.530945	0.6339213	0.011465999098934077	0.09535027734287768
ENSG00000206647	No major difference	0.00016799019	0.0006014402	0.00079340616	0.0009074410163339383	0.0008413967185527977	0.0012787723785166241	0.8407706	1.557146	0.4005387473783957	0.6863036458897686	-0.2354047	-0.44494382	0.813933796838314	1.0
ENSG00000286848	No major difference	0.003363464	0.005086567	0.005678943	0.00907441016333938	0.009676062263357177	0.015345268542199487	0.84051824	0.48499614	0.4006877076562281	0.686438119589214	-0.49578005	-0.28543437	0.6201255739984428	0.9644197362940685
ENSG00000286980	No major difference	0.0086732125	0.012873569	0.008960073	0.02450090744101634	0.018090029448885152	0.011508951406649617	0.84027255	0.3364874	0.40082170549129015	0.6866435224967407	1.0318568	0.5726665	0.30230227189675224	0.6477979078329299
MOXD2P	No major difference	0.0001292329	0.0007001175	0.0	0.0009074410163339383	0.0008413967185527977	0.0	0.8401098	1.9285077	0.4009183291120366	0.6867848878253117	1.194293	18.811111	0.23248259512680292	0.6477979078329299
LINC00308	No major difference	0.00044116014	0.0012368644	0.0010639366	0.0018148820326678765	0.0016827934371055953	0.0025575447570332483	0.83994627	1.1344798	0.4009974081958845	0.6868961899582532	-0.021332625	-0.028261498	0.9829827484604707	1.0
GHDC	No major difference	0.012669549	0.017305225	0.014679799	0.02631578947368422	0.02482120319730751	0.026854219948849112	0.83973	0.30392942	0.401133898981025	0.6871058252753415	0.44055447	0.18506984	0.6595991173088016	0.998823278544234
IL4	No major difference	0.00068074046	0.0016249105	0.0020264802	0.0018148820326678765	0.002103491796381994	0.005115089514066497	0.83959305	1.0201166	0.4011949246777593	0.687162016107116	-0.46215773	-0.5128842	0.6440396188006461	0.9856518339520385
TBCD	No major difference	0.86584353	0.96411973	0.8577463	0.7059891107077947	0.615902397980638	0.6854219948849091	0.8393498	0.05219091	0.4013556659430848	0.6874131544366174	1.2103285	0.08568151	0.22634520752369033	0.6477979078329299
PI4KAP2	No major difference	0.084277816	0.10705207	0.08089638	0.18602540834845793	0.1325199831720655	0.18286445012787675	0.8392815	0.12232219	0.40138364530813664	0.6874308966861971	0.89713967	0.14026804	0.36975976908022357	0.7142866771783793
FBXO44	No major difference	0.027225668	0.035731554	0.044437956	0.058076225045372	0.04501472444257459	0.09079283887468022	0.83895034	0.21789171	0.4015718051849545	0.6875657045530172	-1.463363	-0.40884453	0.14360659454083255	0.5427936930261924
ENSG00000286087	No major difference	0.00027355217	0.0007920176	0.0011840079	0.0009074410163339383	0.0016827934371055953	0.0038363171355498722	0.8387909	1.3283373	0.40164432707323516	0.6876656977046164	-0.57484007	-0.7557544	0.5654963606498324	0.9167596048778435
RBM42	No major difference	0.035803016	0.045644514	0.041069593	0.07622504537205083	0.06604964240639447	0.09462915601023007	0.83846223	0.18235306	0.4018464915355605	0.6879392689586841	-0.091349736	-0.021388793	0.9272263064191996	1.0
ENSG00000256813	No major difference	0.0005671668	0.0012109699	0.00071599806	0.0018148820326678765	0.002524190155658393	0.0012787723785166241	0.8382896	0.9816634	0.4019289041752456	0.6880561667496085	0.543892	0.7481942	0.5865861357253572	0.9355638698311153
NPW	No major difference	0.006286031	0.008333303	0.005573268	0.009981851179673318	0.014303744215397568	0.01918158567774936	0.83791286	0.46098462	0.402164774147721	0.6883147707252564	0.74758685	0.36076882	0.4547942670286246	0.8087187327744089
PAQR4	No major difference	0.019077472	0.024547223	0.023345131	0.03448275862068966	0.032393773664282664	0.04219948849104861	0.83770674	0.27061585	0.40227375644713614	0.6884148832734065	-0.08879927	-0.03082513	0.9292536682895252	1.0
ENSG00000287949	No major difference	0.0053381873	0.0085205585	0.003736209	0.010889292196007256	0.010096760622633576	0.005115089514066497	0.837326	0.48322833	0.40247756982127847	0.6886565017095893	1.5757648	1.2231287	0.11523854228352416	0.47566422547237325
ENSG00000288031	No major difference	0.0021957774	0.0032459141	0.004313848	0.0027223230490018148	0.006731173748422383	0.006393861892583121	0.83724624	0.7259225	0.4025411548939216	0.6887410990451899	-0.19283122	-0.1824401	0.8471269385350522	1.0
FHIP1A-DT	No major difference	0.0030882892	0.005239088	0.008341621	0.009981851179673318	0.006731173748422383	0.01662404092071611	0.83706445	0.5397383	0.40261925666684406	0.6888021275658519	-1.3170016	-0.8399703	0.18808482638481305	0.600777027485449
EBPL	No major difference	0.10401209	0.12673458	0.09317028	0.2105263157894744	0.16701724863273124	0.16240409207161086	0.83702147	0.10900849	0.4026561716256325	0.6888232462879377	2.0684779	0.32128158	0.03875102839998569	0.23656732869781913
RIPOR1	No major difference	0.01713971	0.022063062	0.02143881	0.03448275862068966	0.03155237694572987	0.054987212276214864	0.8364776	0.2783155	0.40296441348679757	0.6892715492792437	-0.5884158	-0.1846907	0.556335325203076	0.9082881073735884
SELP	No major difference	0.0032998996	0.00475741	0.0035806992	0.003629764065335753	0.007151872107698782	0.006393861892583121	0.83637893	0.64195627	0.40302588234263903	0.6893282670104607	0.5280757	0.41241336	0.5975238577061044	0.9455388218289155
CD63-AS1	No major difference	0.00172132	0.003988901	0.00394237	0.004537205081669691	0.0050483803113167865	0.005115089514066497	0.8363618	0.73612803	0.40300922618496193	0.6893239892085025	-0.1015027	-0.10815848	0.9191665604242936	1.0
CD300LB	No major difference	0.00015134107	0.00068919547	0.002926934	0.0009074410163339383	0.0008413967185527977	0.0025575447570332483	0.83626604	1.7541333	0.40307256702635874	0.6893839029624422	-1.0181764	-2.032999	0.3088688595129249	0.6477979078329299
ENSG00000287756	No major difference	0.00068621826	0.0020617526	0.0	0.0027223230490018148	0.0016827934371055953	0.0	0.83619624	1.0456848	0.4031047928452537	0.6893881824313222	1.8293648	20.263119	0.06747023746350841	0.3434015075248676
ENSG00000227061	No major difference	0.0012239118	0.0021320502	0.0015729438	0.004537205081669691	0.004627681952040387	0.0025575447570332483	0.83617085	0.6973349	0.4031233146615868	0.6893881824313222	0.47588485	0.51016355	0.6342289962384517	0.9769313192731338
ENSG00000279107	No major difference	0.0004977421	0.0012925327	0.00040046105	0.0018148820326678765	0.0016827934371055953	0.0012787723785166241	0.8360442	1.0759429	0.4031877214200892	0.6894054501557991	0.9588528	1.4112763	0.33770929265429817	0.6746782054202185
ZNF564	No major difference	0.03788781	0.042445872	0.05346212	0.06533575317604351	0.06647034076567086	0.10869565217391287	0.8357814	0.19946691	0.4033669080319121	0.6896451106743691	-1.9254172	-0.43933517	0.05439371310776013	0.29792655954579944
ITGB1	No major difference	0.5443897	0.58449537	0.5517204	0.6034482758620654	0.5195624737063461	0.5933503836317146	0.8354874	0.05777997	0.4035288030913561	0.6898734650848818	0.25568885	0.019673683	0.7982274183197141	1.0
EMC6	No major difference	0.00071755674	0.002043171	0.0024221514	0.0027223230490018148	0.002103491796381994	0.0038363171355498722	0.83523685	1.0072258	0.403643825889654	0.690021660166896	-0.35511142	-0.45511597	0.7225612232980425	1.0
SLCO5A1-AS1	No major difference	0.0042389417	0.006836459	0.013931256	0.009981851179673318	0.008834665544804379	0.017902813299232736	0.8347368	0.47970548	0.4039310965904185	0.6903792852969647	-1.4302495	-0.9598816	0.15294690846788883	0.5652462696797897
RPA2	No major difference	0.12123193	0.14215654	0.12574838	0.2214156079854817	0.18342448464451128	0.20332480818414264	0.83423203	0.10541098	0.4042291136419168	0.6907379903828849	0.6677484	0.09869401	0.5043991736634719	0.859304913733208
ENSG00000255745	No major difference	0.0028491868	0.0043693036	0.0034412132	0.00907441016333938	0.008834665544804379	0.005115089514066497	0.8342012	0.4746775	0.40423306887185995	0.6907379903828849	0.54461306	0.42033577	0.5861069708115456	0.9352779937423885
ELF1	No major difference	0.9913442	1.0454862	0.9332493	0.7332123411978113	0.6777450567942663	0.7301790281329897	0.833963	0.04738346	0.40438939784884176	0.6909323870760963	1.6355822	0.1019983	0.10213999172831904	0.4438755040519416
ENSG00000258012	No major difference	0.00030339052	0.0009644012	0.0	0.0009074410163339383	0.0016827934371055953	0.0	0.8337144	1.3737519	0.40449965716157055	0.6910965268376719	1.5942076	19.371704	0.11102253691717329	0.4654320779561021
VDAC3	No major difference	0.087672204	0.102896005	0.114452705	0.17513611615245062	0.14261674379469938	0.2007672634271094	0.8334098	0.12114435	0.40469302713961175	0.691378391006659	-1.2933611	-0.21167883	0.1961088677310707	0.6129723774562055
HNRNPA1P9	No major difference	0.0001915544	0.0008330393	0.0	0.0009074410163339383	0.0008413967185527977	0.0	0.83326906	1.6665614	0.4047578674142436	0.6914406506240164	1.3171549	19.07373	0.18791373845251869	0.6005396531802569
GNRH1	No major difference	0.013697361	0.017542848	0.019224552	0.036297640653357534	0.031131678586453472	0.03964194373401536	0.8331289	0.25493753	0.40484663741155535	0.6915195211739011	-0.4007723	-0.1430438	0.6886532382045729	1.0
ILF3-DT	No major difference	0.013193768	0.017963195	0.025079345	0.030852994555353917	0.026083298275136703	0.04475703324808186	0.8330006	0.2901974	0.40491692575303617	0.691615322167632	-1.3005832	-0.5114754	0.1936520839761702	0.6090067281544421
ENSG00000286945	No major difference	0.0033751263	0.005582753	0.0045324434	0.005444646098003629	0.006310475389145984	0.01278772378516624	0.8327777	0.64701146	0.40504107617606355	0.6917060712449833	-0.049077123	-0.03227235	0.9608629641371745	1.0
FAM162A	No major difference	0.118218966	0.13816008	0.103000805	0.2214156079854817	0.18300378628523487	0.19053708439897646	0.83257806	0.10445139	0.40516192960592556	0.6918606098372871	2.227405	0.32266876	0.02605500698816261	0.177571996019243
LINC02078	No major difference	0.0018269676	0.00305366	0.004171705	0.004537205081669691	0.005469078670593186	0.014066496163682864	0.8325372	0.65876037	0.4051741905612056	0.6918606098372871	-0.9070302	-0.61773646	0.36454762932621954	0.7080703754358743
UBE2Z	No major difference	0.20407473	0.23273444	0.18887152	0.3303085299455549	0.2696676482961743	0.3145780051150898	0.8321224	0.08492974	0.40542050917787664	0.692206651214472	1.5425817	0.17488122	0.12312903783249324	0.49424150052479027
PLSCR3	No major difference	0.002635414	0.004410172	0.0031556091	0.007259528130671504	0.007151872107698782	0.00895140664961637	0.83195066	0.56524295	0.40550116534503033	0.6922247607519993	0.38540107	0.26681972	0.6999826539529324	1.0
ENSG00000243433	No major difference	0.00082467415	0.0019656394	0.0007731952	0.0018148820326678765	0.002103491796381994	0.0025575447570332483	0.8317691	0.9914421	0.40559723625954913	0.6923159555333868	0.83587897	0.9984352	0.403291581798641	0.7531346953418805
RPL41P2	No major difference	0.0003036443	0.0013424467	0.0010834173	0.0009074410163339383	0.0008413967185527977	0.0025575447570332483	0.8316904	1.5790943	0.4056461449464175	0.6923509030772691	-0.13943082	-0.20495686	0.889123256268786	1.0
ENSG00000253356	No major difference	0.004717137	0.0073627774	0.010841221	0.015426497277676945	0.010938157341186375	0.014066496163682864	0.83146626	0.4124927	0.405772929709061	0.692445951956122	-0.7059303	-0.4615529	0.48037872343279375	0.8359891031601396
DDX25	No major difference	0.0020448987	0.004004266	0.002985137	0.007259528130671504	0.005469078670593186	0.006393861892583121	0.83133	0.6055989	0.40584478338379315	0.6925443009749793	0.20324615	0.16530296	0.8389652681081378	1.0
ENSG00000268416	No major difference	0.0005549838	0.0014058313	0.0019697745	0.0018148820326678765	0.0016827934371055953	0.0038363171355498722	0.8309715	1.0693294	0.4060467921141163	0.6927694229622562	-0.5223394	-0.6433084	0.6015238713960488	0.9490251398892036
SERPIND1	No major difference	0.0023441524	0.0038511541	0.0021515365	0.0063520871143375665	0.007151872107698782	0.007672634271099745	0.8309225	0.56301373	0.40608237844828876	0.6927837836006406	0.89728516	0.63333744	0.36966017923931804	0.7142866771783793
ENSG00000215493	No major difference	0.0002155826	0.00083009154	0.0	0.0009074410163339383	0.0008413967185527977	0.0	0.8309129	1.5608814	0.40608470785002027	0.6927837836006406	1.3895609	19.122423	0.16479243731361454	0.5691299670860899
GTF2A1-AS1	No major difference	0.0012254823	0.002442024	0.0034573476	0.0027223230490018148	0.003786285233487589	0.005115089514066497	0.8307374	0.8878599	0.4061866032696151	0.6928847977449809	-0.3673023	-0.42713955	0.7134616560632552	1.0
ACO1	No major difference	0.20346607	0.23317562	0.26326248	0.32758620689655304	0.26840555321834514	0.37979539641943877	0.8306035	0.08402905	0.4062776510175091	0.6929915603940686	-2.5417726	-0.2803004	0.011137770164774121	0.09309768820531586
CES1	No major difference	0.00089971675	0.0024864418	0.0022012573	0.0027223230490018148	0.002103491796381994	0.007672634271099745	0.8303215	0.97688544	0.4064144206301046	0.6931762908323351	-0.35980526	-0.3427842	0.7190281695685006	1.0
ENSG00000241520	No major difference	0.001802483	0.003228161	0.0030411321	0.0063520871143375665	0.005469078670593186	0.007672634271099745	0.82960284	0.6044932	0.40682305374685535	0.6937760565682995	-0.122244775	-0.09424303	0.9027205906359687	1.0
CFHR1	No major difference	0.0002804639	0.0007809527	0.0	0.0009074410163339383	0.0012620950778291966	0.0	0.8292884	1.3001392	0.4069981613868223	0.69402606846472	1.6956128	19.199148	0.0900902403552025	0.4136150207238287
ZBTB2	No major difference	0.027963351	0.035939433	0.0377161	0.058983666061705936	0.048380311316785767	0.0754475703324808	0.82904464	0.21203107	0.40715388111745154	0.6942186794110029	-0.71270883	-0.1977203	0.47614381211145074	0.8316208077685757
ZNF592	No major difference	0.30240425	0.34017184	0.33827078	0.4537205081669711	0.3697938578039536	0.44629156010230436	0.82889026	0.06885571	0.4072464932644202	0.6942793533691838	-0.6468617	-0.061338067	0.5178257900849594	0.8724415456221732
CCDC65	No major difference	0.017278759	0.021780785	0.0147857545	0.03992740471869328	0.03618005889777024	0.033248081841432235	0.8281718	0.25550422	0.407650778763457	0.694725376175777	1.2945117	0.44706136	0.19566010052933366	0.6126102990985494
NCR3	No major difference	0.00015014535	0.00052088354	0.001298743	0.0009074410163339383	0.0008413967185527977	0.0038363171355498722	0.82814926	1.5389913	0.4076470874948961	0.694725376175777	-0.9278452	-1.4344909	0.3536965750023622	0.6953419647759491
ENSG00000272396	No major difference	0.00048772345	0.0013053183	0.0	0.0027223230490018148	0.0016827934371055953	0.0	0.8280906	1.0309652	0.40767900795153544	0.6947344234946138	1.8252956	19.80622	0.06808192427214692	0.3453597446046886
GEMIN6	No major difference	0.016650861	0.022291487	0.02248017	0.036297640653357534	0.030290281867900677	0.030690537084398988	0.8279606	0.2644127	0.4077654184370133	0.6948477971532533	-0.05357946	-0.020629726	0.9572782344979376	1.0
LINC01800	No major difference	0.0013830885	0.0027111722	0.0012842028	0.004537205081669691	0.004206983592763988	0.0038363171355498722	0.8276491	0.69714844	0.40792712498930084	0.6950503877656126	0.87957937	0.8550103	0.37917467977911556	0.7253684863802168
ENSG00000286563	No major difference	0.0033859932	0.0050545055	0.0051125307	0.007259528130671504	0.011358855700462774	0.010230179028132993	0.8275882	0.5023601	0.4079772234741741	0.6951114277778088	-0.05846362	-0.039166577	0.9533881403965736	1.0
ENSG00000289361	No major difference	0.0010288676	0.0017931989	0.00076676504	0.004537205081669691	0.004627681952040387	0.0012787723785166241	0.8274891	0.6597847	0.4080200171225479	0.6951420206748141	1.1056855	1.2781932	0.26900401426019266	0.6477979078329299
MRPL17	No major difference	0.009327826	0.013136461	0.01091664	0.0235934664246824	0.018931426167437947	0.024296675191815862	0.82735777	0.32774132	0.4081035638156435	0.6952536931157574	0.30409804	0.13459586	0.7610926838496809	1.0
ENSG00000287707	No major difference	0.0021458315	0.0039434815	0.0034951433	0.003629764065335753	0.005469078670593186	0.010230179028132993	0.8270871	0.6806598	0.40825199189367256	0.6953363004070392	-0.17410244	-0.12754297	0.8618045521195858	1.0
ENSG00000249269	No major difference	0.0014768137	0.0024430512	0.0003322997	0.003629764065335753	0.0050483803113167865	0.0012787723785166241	0.82672733	0.6753285	0.4084610926390533	0.6955708042569717	2.4709113	2.7167816	0.013530078678513397	0.1083162537376698
ENSG00000258740	No major difference	0.009868234	0.014688683	0.013820503	0.0235934664246824	0.017669331089608754	0.033248081841432235	0.8264562	0.3344007	0.4086116193809666	0.6957784761919755	-0.39205933	-0.16259144	0.6950657134813065	1.0
ENSG00000265845	No major difference	0.005399234	0.0075125336	0.010520239	0.014519056261343007	0.014724442574673967	0.02173913043478261	0.8264188	0.38466787	0.4086387765013326	0.6957883175843899	-0.92611444	-0.4833285	0.3545768476171063	0.6964258822803033
ENSG00000255456	No major difference	0.00015214033	0.0004031608	0.0	0.0009074410163339383	0.0012620950778291966	0.0	0.8257716	1.3023379	0.4089903390302396	0.6961823099945988	1.6810862	18.40424	0.09287760978048264	0.4201926645382705
ENSG00000268566	No major difference	0.0008471226	0.0021491796	0.0015446199	0.0027223230490018148	0.002524190155658393	0.005115089514066497	0.8257203	0.935731	0.40901953158007764	0.6961823099945988	0.06892215	0.07145696	0.9450577215477174	1.0
TUBBP5	No major difference	0.0010119011	0.0031262024	0.00022363981	0.003629764065335753	0.002103491796381994	0.0012787723785166241	0.8256988	0.92883253	0.4090346267519295	0.6961823099945988	1.673044	3.0429976	0.09443773691388509	0.42390348531960326
FOXG1-AS1	No major difference	0.0014892309	0.0029790797	0.00018117412	0.004537205081669691	0.003786285233487589	0.0012787723785166241	0.8256001	0.7007844	0.40908863026660414	0.6962498904946384	2.4399815	3.6099813	0.014754422897287012	0.11562775768459653
VDAC1P5	No major difference	0.00017388923	0.00060592976	0.0	0.0009074410163339383	0.0008413967185527977	0.0	0.8254848	1.5198587	0.40915688202247325	0.6963173804204229	1.4131806	18.799479	0.15773360684804824	0.5673675372517591
ENSG00000275645	No major difference	0.00053283124	0.0014833289	0.0	0.0018148820326678765	0.0016827934371055953	0.0	0.82531565	1.0926015	0.40924972331445375	0.6964158462031471	1.813715	19.926588	0.06984771440528456	0.3510986783761919
SLC25A51P4-1	No major difference	0.0002581835	0.0010980247	0.0	0.0018148820326678765	0.0008413967185527977	0.0	0.8252961	1.4901168	0.4092719434573877	0.6964158462031471	1.3540146	19.371304	0.17586046746088793	0.5837800302938186
RPL32P18	No major difference	0.00028161722	0.00085006305	0.0	0.0009074410163339383	0.0012620950778291966	0.0	0.8252852	1.3480849	0.4092665589359641	0.6964158462031471	1.6078763	19.252283	0.1079951254430146	0.45813763005494484
SLC30A7	Fetal-like persistence/reversion	0.27515778	0.31329623	0.24194835	0.4128856624319437	0.33992427429533034	0.33759590792838945	0.8252456	0.071978785	0.4093111911754107	0.6964582944744986	3.1099281	0.3249404	0.0019053619350749035	0.02174023325076796
NAP1L1P3	Fetal-like persistence/reversion	0.0016326291	0.0028668295	0.0	0.0027223230490018148	0.004627681952040387	0.0	0.8251077	0.8022678	0.40938143482776335	0.6965534786779785	2.8890185	20.980997	0.003899457879086551	0.039495798626405336
CFAP410	No major difference	0.040162172	0.052076865	0.053875122	0.08348457350272237	0.06352545225073608	0.09718670076726331	0.8250218	0.17740075	0.4094316540529108	0.696590248718466	-0.7134979	-0.17244767	0.4756553599668496	0.8311552161780343
ENSG00000279539	No major difference	0.0020422651	0.0041932613	0.0032929934	0.008166969147005442	0.0050483803113167865	0.010230179028132993	0.82452583	0.59399045	0.4096973895427566	0.6969693102757339	-0.023228168	-0.017449334	0.9814706145304257	1.0
GTSF1	No major difference	0.0012033447	0.0022061209	0.0023006347	0.003629764065335753	0.004206983592763988	0.0038363171355498722	0.8238695	0.7278871	0.41007522703252286	0.6975389781700303	0.03400084	0.03792974	0.9728819484970924	1.0
URB2	No major difference	0.07177214	0.08041251	0.07223556	0.12522686025408375	0.11611274716028576	0.1304347826086954	0.8235579	0.14133641	0.410275830954569	0.6978286360104348	0.35949868	0.06598264	0.7192733197740275	1.0
FRG1	No major difference	0.04526799	0.057145875	0.057123195	0.09709618874773152	0.07488430795119881	0.09718670076726331	0.82311994	0.16475464	0.4105133462705375	0.6980004723616143	-0.49806204	-0.11346276	0.6185176701617299	0.9632570890715187
KCNG4	No major difference	0.00033209185	0.00078777486	0.0027327256	0.0009074410163339383	0.0016827934371055953	0.0038363171355498722	0.82154244	1.1758168	0.4113968086816744	0.6992496523395407	-1.0826849	-1.6519241	0.2792393325541771	0.6477979078329299
RSBN1L	No major difference	0.3575633	0.40061316	0.41641217	0.49001814882032885	0.4156499789650794	0.5115089514066528	0.8214816	0.06453706	0.411451929230671	0.6992945258672815	-1.5841978	-0.13970688	0.11337319018698777	0.4707979547817797
ENSG00000224251	No major difference	0.00037053536	0.0010569145	0.00061054085	0.0009074410163339383	0.0012620950778291966	0.0025575447570332483	0.8214664	1.2867781	0.41143699430788294	0.6992935484016921	0.35605466	0.46997806	0.7218276360585507	1.0
LINC02833	No major difference	0.000801387	0.0019243965	0.00027855413	0.0018148820326678765	0.002524190155658393	0.0012787723785166241	0.8211183	0.9898374	0.41163619056485645	0.6994124143654227	1.565777	2.363723	0.11750695848787412	0.4808700726422264
SNRPFP4	No major difference	0.000131171	0.00038831838	0.0	0.0009074410163339383	0.0012620950778291966	0.0	0.8209334	1.4092327	0.4117417718578871	0.6994814086378325	1.5162578	18.311935	0.1295872036679971	0.5096563278659042
UPK3BL3P	No major difference	0.0003654675	0.0010420422	0.00085408444	0.0018148820326678765	0.0016827934371055953	0.0038363171355498722	0.82089216	1.1636063	0.41176570288955516	0.6994860361850057	-0.040279232	-0.048693247	0.9678740805222366	1.0
GTF2IP6	No major difference	0.0025591818	0.0041060406	0.0038882194	0.007259528130671504	0.0075725704669751814	0.0038363171355498722	0.8208332	0.55365795	0.411807928576836	0.6995333649307507	0.46941012	0.4856482	0.6388627206152719	0.9809969341149811
ENSG00000287708	No major difference	0.00298809	0.0046064183	0.0069556274	0.010889292196007256	0.009255363904080778	0.007672634271099745	0.8205885	0.46116698	0.411943576600278	0.6996417637945224	-0.4047156	-0.33430535	0.685769180207257	1.0
TUNAR	No major difference	0.0027655885	0.004517314	0.0048424313	0.00907441016333938	0.006731173748422383	0.007672634271099745	0.82049835	0.51565856	0.4119938457622564	0.6996783365625235	-0.14174683	-0.108844735	0.8873019709735819	1.0
ENSG00000290323	No major difference	0.0011519656	0.0022469112	0.002356743	0.004537205081669691	0.0033655868742111903	0.007672634271099745	0.82045066	0.7084179	0.4120160019091714	0.6996915630134198	-0.3422451	-0.2875881	0.7322096457678802	1.0
XIRP2	No major difference	0.022742294	0.029431654	0.02680812	0.054446460980036256	0.04417332772402179	0.04347826086956524	0.82023656	0.21694815	0.41215352916984727	0.6998518973295171	0.57062817	0.19315407	0.5683449810835655	0.9189608834852072
ENSG00000268912	No major difference	0.0062733074	0.00947911	0.01376246	0.017241379310344824	0.015565839293226766	0.030690537084398988	0.8201526	0.3749138	0.41219435455653886	0.6998869929202597	-1.5996773	-0.7328755	0.10991850673408665	0.46296587449719356
ZNF839	No major difference	0.15196335	0.17780215	0.16069523	0.2867513611615256	0.2217080353386647	0.2723785166240405	0.8198587	0.09113571	0.4123730348782677	0.7000537562749035	0.2963569	0.037497796	0.7669982852892292	1.0
C2CD4D-AS1	No major difference	0.020060936	0.026679963	0.023834217	0.04446460980036296	0.03660075725704664	0.04859335038363174	0.8195988	0.24366322	0.41251684664106003	0.7002734826829693	0.16773929	0.055964954	0.8668106596780716	1.0
ABLIM2	Fetal-like persistence/reversion	0.0432912	0.051483653	0.09985756	0.07531760435571688	0.06983592763988204	0.1508951406649613	0.81939965	0.18494807	0.41263944612962455	0.7004327703168621	-4.6649995	-1.0464824	3.466745404522128e-06	8.223261943956093e-05
PATZ1	No major difference	0.077991866	0.09324935	0.09393015	0.1578947368421057	0.11947833403449694	0.15473145780051115	0.8192278	0.12814716	0.41273254417301886	0.7005173432960284	-0.60287684	-0.10647353	0.5466873200873453	0.8997016419823439
ENSG00000259580	No major difference	0.0010010097	0.0019899071	0.000793971	0.0027223230490018148	0.0033655868742111903	0.0025575447570332483	0.81919575	0.8191865	0.41273463413802214	0.7005173432960284	1.024641	1.0962712	0.30562314410373687	0.6477979078329299
PSENEN	No major difference	0.00043887962	0.0014228239	0.0	0.0018148820326678765	0.0016827934371055953	0.0	0.81917304	1.1987697	0.4127468095443949	0.7005173432960284	1.6333058	19.775763	0.10253718392672881	0.4449064517512793
ENSG00000285552	No major difference	0.0028169805	0.005057495	0.007708191	0.007259528130671504	0.005889777029869585	0.010230179028132993	0.81899345	0.5606665	0.41284990820376666	0.7005853236639932	-0.8846145	-0.68297905	0.37654762960253374	0.7221704125663215
WFDC11	No major difference	0.002698346	0.0045293756	0.0034549967	0.00907441016333938	0.007151872107698782	0.0038363171355498722	0.818979	0.51894385	0.41285879540246573	0.7005853236639932	0.5396327	0.48108643	0.5895353570431614	0.9380556385325232
TCP1P1	No major difference	0.0011007022	0.0021289273	0.001591973	0.003629764065335753	0.003786285233487589	0.0038363171355498722	0.8187932	0.7377194	0.4129623378243804	0.7007121925913476	0.29509807	0.29950896	0.7679548015537906	1.0
C1QTNF12	No major difference	0.007875316	0.012219373	0.01080055	0.017241379310344824	0.012620950778291971	0.033248081841432235	0.81833136	0.40705356	0.4132341737991626	0.7011001566272382	-0.5495748	-0.23770949	0.5826738257137437	0.9317992528991413
RXRG	No major difference	0.0018075139	0.00335105	0.0012860271	0.008166969147005442	0.005469078670593186	0.0038363171355498722	0.818286	0.5721234	0.4132501063782845	0.7011027619986657	1.281242	1.1477189	0.200218483713236	0.6195742339624558
GPR174	No major difference	0.0007978655	0.0016258974	0.0026987446	0.0027223230490018148	0.002524190155658393	0.006393861892583121	0.8181933	0.85055834	0.4133047765907183	0.7011710855396203	-0.7526374	-0.7957663	0.4518208511900511	0.8056672212102933
VN2R1P	No major difference	0.0014893032	0.0026831613	0.00034912903	0.0027223230490018148	0.003786285233487589	0.0012787723785166241	0.8179296	0.79117227	0.4134643889998745	0.7014174324362811	2.1592329	2.662135	0.03090998301584854	0.20145267035677092
ENSG00000275216	No major difference	0.00034175348	0.0012205767	0.0017571361	0.0009074410163339383	0.0012620950778291966	0.0038363171355498722	0.817777	1.415051	0.4135420774578603	0.7014762530606848	-0.6770673	-0.8978664	0.498474157843665	0.8534916756083336
PP7080	No major difference	0.0033800078	0.0055247103	0.0036533	0.007259528130671504	0.00841396718552798	0.011508951406649617	0.8176836	0.53182423	0.4136029299294546	0.7015302665077698	0.5428888	0.35744888	0.5872658029686892	0.9361408677332546
BCAN	No major difference	0.005472924	0.007813611	0.0035397455	0.014519056261343007	0.015565839293226766	0.01278772378516624	0.81764436	0.37358284	0.41362854717751585	0.7015492821973623	1.855975	0.9372248	0.06357146705930854	0.32931594304446393
ENSG00000270299	No major difference	0.0028324197	0.0047343015	0.0028543435	0.005444646098003629	0.0075725704669751814	0.006393861892583121	0.81746316	0.59739256	0.41373098761555227	0.7016427313719853	0.69353753	0.53037405	0.4880543652306364	0.8440681681227904
ENSG00000285890	No major difference	0.0017085263	0.0026933637	0.0	0.0009074410163339383	0.0033655868742111903	0.0	0.8174481	1.0124685	0.41375663001295115	0.7016427313719853	2.7290092	20.886984	0.006399299386356707	0.05956289784342487
SLC25A13	Fetal-like persistence/reversion	0.5325941	0.5781289	0.7410267	0.5816696914700521	0.5208245687841753	0.6764705882352929	0.8173322	0.055077154	0.41382117524149264	0.7016560562623241	-6.103623	-0.44208345	1.3570833532404698e-09	5.6484824902653335e-08
EIF4BP3	No major difference	0.0009830203	0.0020218794	0.0	0.0018148820326678765	0.0029448885149347915	0.0	0.81729716	0.89159185	0.41381972787665455	0.7016560562623241	2.407297	20.475359	0.016146911856182174	0.12406473865136627
LINC01304	No major difference	0.0012922203	0.0024082852	0.0028955403	0.004537205081669691	0.004627681952040387	0.005115089514066497	0.81723946	0.6880954	0.4138502813289129	0.7016744571303918	-0.26302147	-0.26565298	0.7925781089012075	1.0
ENSG00000237527	No major difference	0.0015714562	0.0025024663	0.0008840533	0.005444646098003629	0.005889777029869585	0.0025575447570332483	0.81716853	0.5842571	0.4138975286154065	0.7017122214354918	1.602715	1.4359584	0.10912461174130007	0.46096180877451226
LINC00858	No major difference	0.0009446228	0.0021612423	0.0022601825	0.004537205081669691	0.002524190155658393	0.0038363171355498722	0.81678414	0.79732233	0.4141084558152567	0.7019334331095841	-0.047354247	-0.06056216	0.9622380721976973	1.0
PTPRD-AS1	No major difference	0.0003473278	0.0010367972	0.0021135183	0.0018148820326678765	0.0012620950778291966	0.0025575447570332483	0.8166833	1.2010555	0.41416850484605305	0.7019334331095841	-0.68626225	-1.0792572	0.4926982328996192	0.8482436026919911
ENSG00000258426	No major difference	0.00030040255	0.0010295594	0.0	0.0009074410163339383	0.0012620950778291966	0.0	0.81655395	1.4120449	0.4142407777938433	0.7020008838044466	1.5024832	19.397583	0.13310524257360995	0.5180179895188729
COX5B	No major difference	0.01641237	0.0212308	0.031751942	0.033575317604355726	0.03197307530500627	0.07416879795396418	0.816414	0.27039805	0.41433869455962147	0.7021179534993544	-2.3919568	-0.7500981	0.01690453812906927	0.12835129913694399
ENSG00000236504	No major difference	0.0008824823	0.0021456126	0.0011186571	0.003629764065335753	0.002524190155658393	0.005115089514066497	0.81602013	0.8461001	0.4145452155104753	0.7023701518658801	0.49211848	0.49917325	0.6226732823880735	0.9664084176817074
TRIM80P	No major difference	0.00025803398	0.0009757543	0.00044459707	0.0009074410163339383	0.0008413967185527977	0.0012787723785166241	0.81594944	1.5056573	0.41458864453370936	0.7023704230823649	0.441048	0.7569114	0.659212687072771	0.9983933394000686
ENSG00000236341	No major difference	0.0011892637	0.002099032	0.0011148844	0.0018148820326678765	0.0033655868742111903	0.0012787723785166241	0.8157749	0.944916	0.4147041199933793	0.7024438690586986	0.77851063	0.9783987	0.4363758828578629	0.7886377474731762
EMC8	No major difference	0.10058266	0.1176445	0.12144273	0.19056261343012765	0.15607909129154454	0.20588235294117588	0.81574064	0.111916386	0.41472625181931566	0.702456923623423	-0.8179979	-0.1261629	0.41349844759437526	0.7640683368448824
ENSG00000285963	No major difference	0.00020616631	0.0007292434	0.00058866944	0.0009074410163339383	0.0008413967185527977	0.0025575447570332483	0.8155643	1.4977595	0.4148087619619498	0.7025002707994438	-0.008487225	-0.012296006	0.9932289856475995	1.0
ENSG00000277047	No major difference	0.0012217562	0.002260929	0.0038728963	0.003629764065335753	0.004627681952040387	0.006393861892583121	0.81556386	0.7093181	0.41480954632301137	0.7025002707994438	-0.76792675	-0.76314664	0.44269870506772746	0.79586416974267
LINC01916	No major difference	0.001109643	0.0022237003	0.0016515469	0.003629764065335753	0.003786285233487589	0.0038363171355498722	0.81506497	0.76609904	0.41509262154631443	0.7028392139895787	0.2790888	0.2932174	0.7802105114575177	1.0
THOC7	No major difference	0.10460414	0.11898309	0.11821729	0.20054446460980102	0.16785864535128406	0.1994884910485928	0.81495637	0.110701464	0.4151772903951355	0.7029148866560929	-0.29679674	-0.045532797	0.7666658789685672	1.0
CEP57L1P1	No major difference	0.00015641491	0.0005311558	0.00028893916	0.0009074410163339383	0.0008413967185527977	0.0012787723785166241	0.81488615	1.5066787	0.41519706581634475	0.7029148866560929	0.3817601	0.6544223	0.7026702711318409	1.0
ITPRIP-AS1	No major difference	0.0011705763	0.0025262577	0.00029527736	0.003629764065335753	0.0029448885149347915	0.0012787723785166241	0.81487745	0.7936724	0.4151987086669373	0.7029148866560929	1.9053066	2.6957462	0.05683876746471247	0.30638649720824335
ENSG00000279118	No major difference	0.00019849962	0.00051112054	0.0	0.0009074410163339383	0.0012620950778291966	0.0	0.814742	1.256729	0.41527596529169297	0.7030212388853112	1.7299385	18.710592	0.0837711144576391	0.39749446866005156
ENSG00000230233	No major difference	0.0003968681	0.0011637507	0.0005899293	0.0018148820326678765	0.0012620950778291966	0.0025575447570332483	0.8145479	1.1634756	0.4153894825765033	0.7031156420754452	0.44690508	0.6062255	0.6549774240969168	0.9948563862222531
ASMTL	No major difference	0.1480076	0.1726465	0.16220301	0.24319419237749634	0.19099705511148668	0.25447570332480746	0.8141871	0.10257295	0.4156161704356306	0.7034327092346365	-0.25030977	-0.03475241	0.802382615170607	1.0
CLN3	No major difference	0.08887859	0.10521124	0.12492644	0.16787658802177907	0.13336137989061833	0.22378516624040853	0.8138071	0.12359722	0.41583256830921356	0.7037188772422186	-2.577393	-0.40629748	0.0100586342403669	0.08586071345090049
KCNQ1-AS1	No major difference	0.0012606088	0.0022730755	0.0033847285	0.004537205081669691	0.004206983592763988	0.006393861892583121	0.8137473	0.6676583	0.4158484056947329	0.7037212239122251	-0.58088183	-0.561231	0.5614349388471196	0.9129105697010594
NDC1	No major difference	0.42682257	0.47307146	0.44380385	0.5245009074410172	0.4400504838031096	0.48976982097187033	0.8136388	0.061305404	0.4159321731913459	0.7037896098009785	0.6637861	0.058557928	0.5069355901384182	0.8620277033508167
PARP16	No major difference	0.081363924	0.0979438	0.1132053	0.16515426497277724	0.12957509465713063	0.19053708439897646	0.81321126	0.12023173	0.4161714400659877	0.7041455349987308	-1.8272955	-0.303771	0.06787893791066714	0.3446172350264458
CABP5	No major difference	0.0007021799	0.0015034482	0.00093786017	0.0018148820326678765	0.002524190155658393	0.0012787723785166241	0.8130613	0.9235097	0.4162409335500854	0.7042347799922659	0.48820502	0.6780195	0.6254699825257874	0.9688328893743693
ENSG00000286778	No major difference	0.00149439	0.0029378096	0.0018288845	0.004537205081669691	0.004627681952040387	0.005115089514066497	0.8126799	0.7125339	0.4164598166351091	0.7045268150288355	0.44617027	0.3951165	0.6555183608788739	0.9951859049457225
ZNF121	Fetal-like persistence/reversion	0.2130309	0.24169666	0.18346773	0.3620689655172429	0.2898611695414407	0.28260869565217367	0.81255347	0.07868027	0.4165523336681537	0.7046186232579023	2.9205632	0.33508626	0.0035437101454712443	0.03653855529624363
ENSG00000225603	No major difference	0.0032547307	0.0053331046	0.005164028	0.00907441016333938	0.0075725704669751814	0.00895140664961637	0.8124285	0.5236309	0.4166087463763879	0.704644100184016	0.049379047	0.037977614	0.9606243986679206	1.0
ZC3H15	No major difference	0.23229541	0.2607497	0.26274863	0.3557168784029053	0.297854438367692	0.39002557544757194	0.81218916	0.08029559	0.4167634232335339	0.704853274453936	-1.1615787	-0.123970166	0.2455979670934377	0.6477979078329299
AK4	Fetal-like persistence/reversion	0.2037998	0.22306755	0.14153597	0.3012704174228687	0.2646192679848577	0.2212276214833753	0.81214786	0.085311964	0.4167901170036228	0.7048739405397612	5.069169	0.6307878	4.4366589703748925e-07	1.2381456649817564e-05
LINC00317	No major difference	0.00056797883	0.0012350719	0.0004127069	0.0018148820326678765	0.002103491796381994	0.0012787723785166241	0.8117745	0.9602902	0.41697816467489324	0.7051185034841986	1.0434461	1.4129627	0.2968308663428693	0.6477979078329299
ENSG00000261889	No major difference	0.00034391045	0.0007817875	0.0022930044	0.0018148820326678765	0.0016827934371055953	0.005115089514066497	0.8117171	1.02243	0.41700960165126455	0.7051471780691441	-1.079372	-1.4971246	0.2806974771605572	0.6477979078329299
ENSG00000271199	No major difference	0.00017585214	0.0008599723	0.0009911556	0.0009074410163339383	0.0008413967185527977	0.0025575447570332483	0.8114081	1.745241	0.4171969112000251	0.7054149224547349	-0.40486005	-0.6358301	0.6856314139565314	1.0
ENSG00000272154	No major difference	0.0060503758	0.009298258	0.006406044	0.019963702359346643	0.012620950778291971	0.01278772378516624	0.8111515	0.3680345	0.4173397093543135	0.7055944797697806	0.80883014	0.46793613	0.41872622108969293	0.7697670635947854
ZEB2P1	No major difference	0.0023064313	0.0035071587	0.0035958127	0.00907441016333938	0.0075725704669751814	0.010230179028132993	0.8108107	0.46876243	0.4175362309035665	0.7057634776860217	-0.12186227	-0.082112625	0.9030256825015908	1.0
ZDHHC4	No major difference	0.035134207	0.044481162	0.0462676	0.07803992740471871	0.058477071939419305	0.08695652173913036	0.81066835	0.18845624	0.417628770889622	0.7058510354625624	-0.635389	-0.16294987	0.5252770736562825	0.8794287115520213
STK32A-AS1	No major difference	0.0021433264	0.004600428	0.001058419	0.0063520871143375665	0.0050483803113167865	0.005115089514066497	0.8105495	0.6385311	0.41768016781279693	0.7059134036283607	1.663691	1.559625	0.09627479877054453	0.42894694881317263
ENSG00000287441	No major difference	0.0003825568	0.00092366076	0.00039883735	0.0018148820326678765	0.0016827934371055953	0.0012787723785166241	0.8105114	1.0431691	0.4177019101077786	0.7059256504747041	0.7128496	1.0424287	0.47600346059164267	0.8314949610406706
PRUNE1	No major difference	0.05428701	0.065988906	0.08137016	0.12250453720508192	0.0925536390408075	0.14961636828644467	0.81033164	0.14476858	0.41782351660926864	0.7060821602470126	-2.1144474	-0.4118529	0.03466551609302384	0.21855791075842504
NUBP1	No major difference	0.06661143	0.074859895	0.084114455	0.11252268602540855	0.09718132099284787	0.1445012787723782	0.8102106	0.15270297	0.4179021481042985	0.7061659732485022	-1.3652383	-0.2653029	0.17240554425944135	0.5785422542961877
ENSG00000260167	No major difference	0.076578334	0.09174169	0.077672206	0.1497277676951002	0.11821623895666775	0.1304347826086954	0.8101604	0.12924735	0.4179237205427736	0.7061659732485022	0.86625034	0.16207477	0.38649161005776367	0.7340846534373359
MFAP5	No major difference	0.0028784634	0.0046018674	0.006284694	0.007259528130671504	0.00799326882625158	0.011508951406649617	0.8100796	0.5199372	0.4179588381274145	0.7061659732485022	-0.41618338	-0.33061394	0.6773537246040078	1.0
LINC02577	Fetal-like persistence/reversion	0.0030248384	0.0042740307	0.040577356	0.004537205081669691	0.00799326882625158	0.05370843989769824	0.8100737	0.6239681	0.4179800724751791	0.7061659732485022	-5.032304	-3.1271636	5.945521693087345e-07	1.6238643601232055e-05
ARRDC5	No major difference	0.004823671	0.007227717	0.0064225416	0.009981851179673318	0.011358855700462774	0.02173913043478261	0.81003445	0.45854008	0.41798912026958135	0.7061659732485022	-0.24205245	-0.11973486	0.8087655404905898	1.0
ENSG00000224267	No major difference	0.00020855921	0.001145336	0.0	0.0009074410163339383	0.0008413967185527977	0.0	0.8096076	1.769745	0.4182317360102622	0.7064043104962455	1.2164004	19.288183	0.2239532653435241	0.6477979078329299
LINC02652	No major difference	0.008129914	0.0114744	0.017522765	0.020871143375680582	0.018931426167437947	0.025575447570332487	0.8093967	0.3242381	0.4183537883763947	0.7065614478169406	-0.9740915	-0.49633726	0.3302239919030171	0.665119032082601
CTDSPL2	No major difference	0.6787395	0.7325263	0.6547254	0.6642468239564359	0.577618847286487	0.6521739130434777	0.80891985	0.050675675	0.4186427837281077	0.706926948992385	1.596248	0.11323988	0.11064786216821819	0.46443109738561367
ENSG00000255142	Fetal-like persistence/reversion	0.0036378086	0.0064657466	0.018024417	0.009981851179673318	0.0075725704669751814	0.03452685421994886	0.8088984	0.48304117	0.41863109339494675	0.706926948992385	-2.8525732	-1.6572375	0.004423974348807393	0.043726142244412916
ENSG00000255750	No major difference	0.0062640635	0.008818054	0.011108784	0.02268602540834846	0.01682793437105596	0.02173913043478261	0.8088512	0.3142118	0.41866344066753847	0.7069373173934739	-0.69549894	-0.33850226	0.4868751793466993	0.8429268872236051
PCAT18	No major difference	0.00023291608	0.0009980542	0.0001987446	0.0009074410163339383	0.0008413967185527977	0.0012787723785166241	0.808606	1.5917232	0.41880327742478474	0.7070998857272879	0.8668823	1.7581539	0.38607702832992774	0.7335327972225361
NRBP1	Fetal-like persistence/reversion	0.120991744	0.14273387	0.17589274	0.21960072595281382	0.17164493058477176	0.2749360613810738	0.80852187	0.10647292	0.4188663647856703	0.7071684523119602	-2.8441796	-0.40689465	0.00452133971926403	0.044543840106963335
LINC00550	No major difference	0.0007994621	0.0015943516	0.0009282192	0.003629764065335753	0.0029448885149347915	0.0025575447570332483	0.80813825	0.7679463	0.4190665368896235	0.7074217350752524	0.572958	0.6281788	0.5667342206595452	0.9177581496966789
ENSG00000258864	No major difference	0.0043742587	0.006976798	0.009692701	0.011796733212341193	0.009676062263357177	0.020460358056265986	0.80779344	0.44913644	0.41927171692882115	0.7077190319237342	-1.0747788	-0.62172604	0.28267769816169663	0.6477979078329299
ENSG00000288850	No major difference	0.0023174428	0.0048378655	0.004151775	0.0063520871143375665	0.005469078670593186	0.010230179028132993	0.80764306	0.65023893	0.4193530944037266	0.7077541248302542	-0.27722824	-0.20987323	0.781636526652848	1.0
ENSG00000287883	No major difference	0.00042607868	0.0010562025	0.0011297831	0.0009074410163339383	0.0016827934371055953	0.0025575447570332483	0.80743855	1.182695	0.4194710678325386	0.7078837738264188	-0.18129909	-0.23853484	0.8561577894802601	1.0
LINC02791	No major difference	0.00087020604	0.0020164195	0.00026392288	0.0027223230490018148	0.0033655868742111903	0.0012787723785166241	0.807348	0.91113424	0.41952208498189825	0.7079453355897318	1.675007	2.500731	0.09403931365776715	0.4230118692505029
CDRT15P3-1	No major difference	0.00033832085	0.0013771572	0.0	0.0018148820326678765	0.0008413967185527977	0.0	0.80668247	1.3818414	0.41991385050553287	0.7084836881792759	1.4006932	19.624775	0.1614364364116905	0.5673675372517591
POLM	No major difference	0.08902824	0.104312696	0.08463904	0.15970961887477358	0.12999579301640704	0.15728900255754438	0.8061704	0.12532082	0.42022178979248626	0.7089541215768057	0.82634807	0.13867609	0.4087270855814521	0.7588909414993729
ARHGEF34P	No major difference	0.03340728	0.03919028	0.055985663	0.06261343012704168	0.0597391670172485	0.10997442455242949	0.8058189	0.1957895	0.4204278440438468	0.7092316001838908	-2.4038222	-0.5848692	0.016371330153577904	0.1253967826711449
CCNO-DT	No major difference	0.016442401	0.021286653	0.042093694	0.036297640653357534	0.034076567101388254	0.06649616368286447	0.8058016	0.24956079	0.42042995264915517	0.7092316001838908	-2.766229	-0.9605907	0.005770233312932222	0.05469031176978851
ENSG00000230423	No major difference	0.00084267	0.001895966	0.0034964622	0.0027223230490018148	0.002524190155658393	0.0025575447570332483	0.8056368	0.89322764	0.42050790321734877	0.7093385247455212	-0.3167634	-0.5013843	0.7514888573512672	1.0
TMEM251	No major difference	0.0032707124	0.0059041483	0.008665235	0.008166969147005442	0.007151872107698782	0.015345268542199487	0.8055931	0.5370714	0.42053649860115105	0.7093621894312038	-0.9832145	-0.69478214	0.3256958526684045	0.6585317265204884
MEIOSIN	No major difference	0.004798006	0.0072183884	0.003279259	0.011796733212341193	0.011358855700462774	0.00895140664961637	0.8055712	0.44034564	0.4205567976281511	0.7093718586434727	1.5226235	0.92999583	0.12798361109554193	0.5058474063087981
ENSG00000286305	No major difference	0.0011247313	0.0021395814	0.0032403856	0.003629764065335753	0.0033655868742111903	0.0038363171355498722	0.80495226	0.73159486	0.4209046377962006	0.7098848116436717	-0.26737088	-0.33878508	0.7892355721476526	1.0
ENSG00000286892	No major difference	0.00029320762	0.0008642474	0.0003473745	0.0009074410163339383	0.0012620950778291966	0.0012787723785166241	0.80458856	1.312902	0.421112296992354	0.7101612577114539	0.6482846	1.0384357	0.5168523752813836	0.8715865701036366
PRSS59P	No major difference	0.00013116152	0.0006594918	0.0	0.0009074410163339383	0.0008413967185527977	0.0	0.8043431	1.8360795	0.4212660015935302	0.7102728852820599	1.1764462	18.738686	0.23953448286455292	0.6477979078329299
TMEM234	No major difference	0.078239486	0.088392764	0.05993483	0.15245009074410204	0.12620950778291934	0.12659846547314554	0.8042728	0.12813371	0.4213199088280146	0.7103145895830588	2.5793962	0.45507586	0.009977832840511076	0.08527562366921874
HSPA8P11	No major difference	0.0012333812	0.0026048047	0.0013375118	0.0027223230490018148	0.0029448885149347915	0.0038363171355498722	0.80414355	0.82238066	0.42137123895786266	0.7103765351647856	0.6425643	0.68061864	0.5205691189286572	0.8749456393175865
ENSG00000255429	No major difference	0.0016822098	0.0030672038	0.0024174806	0.0063520871143375665	0.0050483803113167865	0.006393861892583121	0.8039194	0.60059154	0.42149992711885576	0.710470508145583	0.2246718	0.19379622	0.8222618734612204	1.0
LAMTOR2	No major difference	0.008290635	0.011741567	0.012388091	0.019963702359346643	0.015986537652503165	0.01918158567774936	0.8039081	0.35489216	0.4215184895868863	0.7104772049668485	-0.2641883	-0.13261801	0.7916753164249516	1.0
ENSG00000258580	No major difference	0.006649416	0.009804755	0.007177023	0.018148820326678763	0.013883045856121169	0.01278772378516624	0.80383635	0.35327837	0.421555059314766	0.7105142518433695	0.8066404	0.46388772	0.4199973875590165	0.7710927447118728
ENSG00000272638	No major difference	0.0015161714	0.0027609076	0.0012305536	0.0063520871143375665	0.0050483803113167865	0.0038363171355498722	0.80355096	0.60225356	0.42171216955739455	0.7107052613893272	1.058436	0.9466835	0.28995644749488725	0.6477979078329299
ENSG00000287966	No major difference	0.00051946845	0.0011743935	0.00032326925	0.0027223230490018148	0.002103491796381994	0.0012787723785166241	0.8032465	0.9075887	0.42188749058400055	0.7108602629931096	1.148237	1.6292404	0.25095909245668335	0.6477979078329299
ENSG00000228634	No major difference	0.00043332917	0.0013734403	0.0	0.0018148820326678765	0.0012620950778291966	0.0	0.8031503	1.1957868	0.42194537699978507	0.7109014658571663	1.6091701	19.747192	0.10771200967244073	0.45737093840999304
CDKN2B-AS1	Fetal-like persistence/reversion	0.0069170617	0.010272174	0.025855385	0.017241379310344824	0.013883045856121169	0.04731457800511511	0.8029225	0.3826255	0.42208491835410467	0.7110873643537047	-2.946303	-1.4106784	0.0032889151740756535	0.034244941446896764
URM1	No major difference	0.08620833	0.094134524	0.09154432	0.1515426497277681	0.1363062684055532	0.17391304347826042	0.80249375	0.12887013	0.4223511954175987	0.7114621230221115	-0.39171	-0.06496399	0.695329884410596	1.0
ENSG00000237633	No major difference	0.0011139218	0.0021109935	0.0	0.0027223230490018148	0.0033655868742111903	0.0	0.802405	0.77666134	0.42237865700103605	0.711483771658127	2.621015	20.589136	0.008822726607649326	0.07713629090472296
ENSG00000290955	No major difference	0.0056247106	0.008141897	0.005430236	0.008166969147005442	0.010096760622633576	0.011508951406649617	0.8021424	0.4939686	0.42254394012250085	0.7116637198618505	0.5844767	0.34452492	0.5589679438454236	0.910358213082654
SPATA12	No major difference	0.0027571877	0.00445918	0.0015953738	0.0063520871143375665	0.006731173748422383	0.0038363171355498722	0.8019453	0.5887179	0.4226506885251833	0.7117696590171655	1.5437067	1.2805223	0.12277818219957111	0.49328041553953583
B3GNT4	No major difference	0.0016154883	0.0027682818	0.005435812	0.005444646098003629	0.0050483803113167865	0.0038363171355498722	0.8017256	0.60636926	0.42277101827150354	0.7118995712231153	-0.15902638	-0.2173765	0.8736817861608466	1.0
ENSG00000250383	No major difference	0.0011596172	0.0023149487	0.00026027017	0.003629764065335753	0.0029448885149347915	0.0012787723785166241	0.80171835	0.73897433	0.4227716867175756	0.7118995712231153	2.0493035	2.8147948	0.04052263413264136	0.2440780750762361
ENSG00000250735	No major difference	0.0027541262	0.0044286614	0.0006383489	0.007259528130671504	0.0075725704669751814	0.0012787723785166241	0.80144477	0.5277242	0.42293729655619505	0.7121291911933333	2.6790836	2.6531794	0.007420713321955077	0.06711996607588565
PGBD4	No major difference	0.010997516	0.013460845	0.015022575	0.017241379310344824	0.02187631468237273	0.038363171355498736	0.80125296	0.34313777	0.4230679224442665	0.7123245060052862	-0.8383101	-0.31841943	0.4019950424925126	0.751231995828711
LPAR1	Fetal-like persistence/reversion	0.2075047	0.22927602	0.37075788	0.312159709618876	0.2692469499368979	0.47314578005115393	0.8008519	0.08332223	0.42329826819333716	0.712613788656934	-7.7485514	-0.80815864	1.9390825190581527e-14	1.3626181892221344e-12
ENSG00000275719	No major difference	0.0010116821	0.0019806472	0.00078645145	0.003629764065335753	0.003786285233487589	0.0025575447570332483	0.8006394	0.7357868	0.4233963179216885	0.71272957551766	1.046454	1.1067924	0.29544374374620636	0.6477979078329299
C11orf98	No major difference	0.0051279976	0.006961605	0.009037585	0.007259528130671504	0.010096760622633576	0.015345268542199487	0.80042934	0.49531358	0.4235404956865009	0.712834693824426	-0.6200058	-0.3824449	0.5353700112037072	0.8889672583479473
ENSG00000290092	No major difference	0.0002926993	0.0006948484	0.0	0.0009074410163339383	0.0016827934371055953	0.0	0.8004281	1.1668007	0.4235198790157729	0.712834693824426	1.8847882	19.11969	0.05958038769056567	0.3157520643982117
SEC31A	No major difference	0.9881275	1.0804318	1.0971603	0.7686025408348329	0.6924694993689398	0.7685421994884875	0.79999113	0.043162927	0.42379415890954353	0.7131034846956549	-1.6969383	-0.10263836	0.08992292558458913	0.4130235057355168
[truncated: 7,358,174 more chars]
